# An integrated transcriptomics–functional genomics approach reveals a small RNA that modulates *Bacteroides thetaiotaomicron* sensitivity to tetracyclines

**DOI:** 10.1101/2023.02.16.528795

**Authors:** Daniel Ryan, Elise Bornet, Gianluca Prezza, Shuba Varshini Alampalli, Taís Franco de Carvalho, Hannah Felchle, Titus Ebbecke, Regan Hayward, Adam M. Deutschbauer, Lars Barquist, Alexander J. Westermann

## Abstract

Gene expression plasticity allows bacteria to adapt to diverse environments, tie their metabolism to available nutrients, and cope with stress. This is particularly relevant in a niche as dynamic and hostile as the human intestinal tract, yet transcriptional networks remain largely unknown in gut *Bacteroides* spp. Here, we map transcriptional units and profile their expression levels in *Bacteroides thetaiotaomicron* over a suite of 15 defined experimental conditions that are relevant *in vivo*, such as variation of temperature, pH, and oxygen tension, exposure to antibiotic stress, and growth on simple carbohydrates or on host mucin-derived glycans. Thereby, we infer stress- and carbon source-specific transcriptional regulons, including conditional expression of capsular polysaccharides and polysaccharide utilization loci, and expand the annotation of small regulatory RNAs (sRNAs) in this organism. Integrating this comprehensive expression atlas with transposon mutant fitness data, we identify conditionally important sRNAs. One example is MasB, whose inactivation led to increased bacterial tolerance of tetracyclines. Using MS2 affinity purification coupled with RNA sequencing, we predict targets of this sRNA and discuss their potential role in the context of the MasB-associated phenotype. Together, this transcriptomic compendium in combination with functional sRNA genomics—publicly available through a new iteration of the ‘Theta-Base’ web browser (www.helmholtz-hiri.de/en/datasets/bacteroides-v2)—constitutes a valuable resource for the microbiome and sRNA research communities alike.

## Supplementary Table 4 for "An integrated transcriptomics–functional genomics approach reveals a small RNA that modulates *Bacteroides thetaiotaomicron* sensitivity to tetracyclines" (part 1 of 3)

### Sheet: Sample_key
Sample Key
Condition	Replicate IDs
Glucose	3.1	3.18
Xylose	3.2	3.19
L-Arabinose	3.3	3.20
Maltose monohydrate	3.4	3.21
N-Acetyl-D-Glucosamine (GlcNAc)	3.5	3.22
Mucin, from porcine stomach	3.6	3.23
Starvation	3.7	3.24
peroxide	3.8	3.25
Gentamicin	3.9	3.26
deoxycholic acid	3.10	3.27
bile salts	3.11	3.28
Temperature	3.12	3.29
Temperature	3.13	3.30
pH 6	3.14	3.31
Aerobic shaking	3.15	3.32
Control for TYG growth	3.16	3.33
POOL	3.17	3.34

### Sheet: Alignment_stats
Carbon sources
Libraries	Cutadapt_on_3_1.fq.gz.fastqsanger	Cutadapt_on_3_2.fq.gz.fastqsanger	Cutadapt_on_3_3.fq.gz.fastqsanger	Cutadapt_on_3_4.fq.gz.fastqsanger	Cutadapt_on_3_5.fq.gz.fastqsanger	Cutadapt_on_3_6.fq.gz.fastqsanger	Cutadapt_on_3_7.fq.gz.fastqsanger	Cutadapt_on_3_18.fq.gz.fastqsanger	Cutadapt_on_3_19.fq.gz.fastqsanger	Cutadapt_on_3_20.fq.gz.fastqsanger	Cutadapt_on_3_21.fq.gz.fastqsanger	Cutadapt_on_3_22.fq.gz.fastqsanger	Cutadapt_on_3_23.fq.gz.fastqsanger	Cutadapt_on_3_24.fq.gz.fastqsanger
No. of input reads	13267110	15361637	10878569	13896332	13239140	11884082	12682778	13231008	14914081	14682672	14577436	13648840	14136302	14212020
No. of reads - PolyA detected and removed	1167668	1355382	959471	1220369	1160815	994384	1088438	1178576	1329852	1305102	1292747	1222315	1260485	1176984
No. of reads - Single 3' A removed	3018291	3487247	2454914	3170531	3024370	2773353	2972647	3024577	3403599	3351010	3338466	3115542	3254225	3377855
No. of reads - Unmodified	9081151	10519008	7464184	9505432	9053955	8116345	8621693	9027855	10180630	10026560	9946223	9310983	9621592	9657181
No. of reads - Removed as too short	3173	3954	2542	2601	2912	5853	1713	3153	3594	3205	3717	3427	2875	2011
No. of reads - Long enough and used for alignment	13263937	15357683	10876027	13893731	13236228	11878229	12681065	13227855	14910487	14679467	14573719	13645413	14133427	14210009
Total no. of aligned reads	13058734	15143803	10720231	13712586	13065477	11581039	12490694	13045883	14716179	14491879	14382737	13467607	13972864	13988986
Total no. of unaligned reads	205203	213880	155796	181145	170751	297190	190371	181972	194308	187588	190982	177806	160563	221023
Total no. of uniquely aligned reads	12673018	14791155	10465017	13398825	12883795	8596467	11502973	12617840	14353411	13696882	13775474	13149627	13299316	11123354
Total no. of alignments	14328748	16286610	11578119	14718640	13652053	22291054	15957730	14436221	15898346	17271691	16458340	14530451	16347530	24132824
Total no. of split alignments	0	0	0	0	0	0	0	0	0	0	0	0	0	0
Percentage of aligned reads (compared to no. of input reads)	98.43	98.58	98.54	98.68	98.69	97.45	98.49	98.6	98.67	98.7	98.66	98.67	98.84	98.43
Percentage of aligned reads (compared to no. of long enough reads)	98.45	98.61	98.57	98.7	98.71	97.5	98.5	98.62	98.7	98.72	98.69	98.7	98.86	98.44
Percentage of uniquely aligned reads (in relation to all aligned reads)	97.05	97.67	97.62	97.71	98.61	74.23	92.09	96.72	97.53	94.51	95.78	97.64	95.18	79.52
NC_004663.1 - No. of aligned reads	13018913	15094812	10689501	13670477	13017008	11544878	12363352	13005814	14670858	14451885	14338076	13418602	13923560	13859285
NC_004663.1 - No. of uniquely aligned reads	12633199	14742170	10434289	13356718	12835327	8560323	11375642	12577772	14308094	13656890	13730815	13100625	13250019	10993674
NC_004663.1 - No. of alignments	14288925	16237612	11547386	14676529	13603582	22254876	15830377	14396151	15853021	17231695	16413676	14481442	16298218	24003103
NC_004663.1 - No. of split alignments	0	0	0	0	0	0	0	0	0	0	0	0	0	0
NC_004703.1 - No. of aligned reads	39821	48991	30730	42109	48470	36161	127342	40069	45321	39994	44662	49006	49304	129700
NC_004703.1 - No. of uniquely aligned reads	39819	48985	30728	42107	48468	36144	127331	40068	45317	39992	44659	49002	49297	129680
NC_004703.1 - No. of alignments	39823	48998	30733	42111	48471	36178	127353	40070	45325	39996	44664	49009	49312	129721
NC_004703.1 - No. of split alignments	0	0	0	0	0	0	0	0	0	0	0	0	0	0
Stress conditions
Libraries	Cutadapt_on_3_8.fq.gz.fastqsanger	Cutadapt_on_3_9.fq.gz.fastqsanger	Cutadapt_on_3_10.fq.gz.fastqsanger	Cutadapt_on_3_11.fq.gz.fastqsanger	Cutadapt_on_3_12.fq.gz.fastqsanger	Cutadapt_on_3_13.fq.gz.fastqsanger	Cutadapt_on_3_14.fq.gz.fastqsanger	Cutadapt_on_3_15.fq.gz.fastqsanger	Cutadapt_on_3_16.fq.gz.fastqsanger	Cutadapt_on_3_25.fq.gz.fastqsanger	Cutadapt_on_3_26.fq.gz.fastqsanger	Cutadapt_on_3_27.fq.gz.fastqsanger	Cutadapt_on_3_28.fq.gz.fastqsanger	Cutadapt_on_3_29.fq.gz.fastqsanger	Cutadapt_on_3_30.fq.gz.fastqsanger	Cutadapt_on_3_31.fq.gz.fastqsanger	Cutadapt_on_3_32.fq.gz.fastqsanger	Cutadapt_on_3_33.fq.gz.fastqsanger
No. of input reads	13566522	15229611	13421777	12976922	14405782	16086329	14444611	14869197	14489759	22850509	16150903	13833451	14472655	14702257	14283872	14552991	16750060	14043345
No. of reads - PolyA detected and removed	1255964	1160052	1268255	1170592	1293253	1516222	1359718	1380085	1352815	1974500	1447143	1284719	1219355	1298095	1248856	1310456	1485032	1280443
No. of reads - Single 3' A removed	3083586	3369819	3122179	3003529	3239538	3675012	3284704	3373106	3292482	5175646	3702062	3205640	3282665	3307597	3246947	3295612	3794493	3194261
No. of reads - Unmodified	9226972	10699740	9031343	8802801	9872991	10895095	9800189	10116006	9844462	15700363	11001698	9343092	9970635	10096565	9788069	9946923	11470535	9568641
No. of reads - Removed as too short	7335	2678	6231	6594	5428	11756	10183	8255	9301	10676	9825	5772	3799	4863	5870	8303	7436	7410
No. of reads - Long enough and used for alignment	13559187	15226933	13415546	12970328	14400354	16074573	14434428	14860942	14480458	22839833	16141078	13827679	14468856	14697394	14278002	14544688	16742624	14035935
Total no. of aligned reads	13245310	14684512	11150225	11223844	14136673	15195759	14067378	14452104	14184371	22282249	15035409	11548305	12982256	14410566	13625102	14154413	16291527	13726457
Total no. of unaligned reads	313877	542421	2265321	1746484	263681	878814	367050	408838	296087	557584	1105669	2279374	1486600	286828	652900	390275	451097	309478
Total no. of uniquely aligned reads	13015403	3477553	10346810	7428760	13554731	14665685	13908825	14077580	13976053	17622488	11775339	10834021	6312723	13503444	12697567	13638606	14566106	13296634
Total no. of alignments	14049336	55544951	14006444	24977710	16165413	17084477	14621481	15757192	14906707	39099165	26861130	14106457	37081871	17617998	16950798	15998043	22485151	15246438
Total no. of split alignments	0	0	0	0	0	0	0	0	0	0	0	0	0	0	0	0	0	0
Percentage of aligned reads (compared to no. of input reads)	97.63	96.42	83.08	86.49	98.13	94.46	97.39	97.19	97.89	97.51	93.09	83.48	89.7	98.02	95.39	97.26	97.26	97.74
Percentage of aligned reads (compared to no. of long enough reads)	97.69	96.44	83.11	86.53	98.17	94.53	97.46	97.25	97.96	97.56	93.15	83.52	89.73	98.05	95.43	97.32	97.31	97.8
Percentage of uniquely aligned reads (in relation to all aligned reads)	98.26	23.68	92.79	66.19	95.88	96.51	98.87	97.41	98.53	79.09	78.32	93.81	48.63	93.71	93.19	96.36	89.41	96.87
NC_004663.1 - No. of aligned reads	13184094	14670070	11111703	11167011	14092732	14988059	13990516	14385363	14121028	22190245	14992692	11509225	12930891	14368574	13471962	14066545	16216238	13656697
NC_004663.1 - No. of uniquely aligned reads	12954194	3463112	10308289	7371932	13510792	14457998	13831968	14010847	13912716	17530490	11732626	10794943	6261361	13461455	12544431	13550744	14490823	13226881
NC_004663.1 - No. of alignments	13988113	55530508	13967919	24920869	16121469	16876763	14544611	15690441	14843356	39007153	26818406	14067375	37030502	17576001	16797653	15910167	22409855	15176671
NC_004663.1 - No. of split alignments	0	0	0	0	0	0	0	0	0	0	0	0	0	0	0	0	0	0
NC_004703.1 - No. of aligned reads	61216	14442	38522	56833	43941	207700	76862	66741	63343	92004	42717	39080	51365	41992	153140	87868	75289	69760
NC_004703.1 - No. of uniquely aligned reads	61209	14441	38521	56828	43939	207687	76857	66733	63337	91998	42713	39078	51362	41989	153136	87862	75283	69753
NC_004703.1 - No. of alignments	61223	14443	38525	56841	43944	207714	76870	66751	63351	92012	42724	39082	51369	41997	153145	87876	75296	69767
NC_004703.1 - No. of split alignments	0	0	0	0	0	0	0	0	0	0	0	0	0	0	0	0	0	0

### Sheet: Carbon_sources_counts
Orientation of counted reads relative to the strand location of the annotation	Sequence name	Source	Feature	Start	End	Score	Strand	Frame	Attributes	Cutadapt_on_3_1.fq.gz.fastqsanger	Cutadapt_on_3_2.fq.gz.fastqsanger	Cutadapt_on_3_3.fq.gz.fastqsanger	Cutadapt_on_3_4.fq.gz.fastqsanger	Cutadapt_on_3_5.fq.gz.fastqsanger	Cutadapt_on_3_6.fq.gz.fastqsanger	Cutadapt_on_3_7.fq.gz.fastqsanger	Cutadapt_on_3_18.fq.gz.fastqsanger	Cutadapt_on_3_19.fq.gz.fastqsanger	Cutadapt_on_3_20.fq.gz.fastqsanger	Cutadapt_on_3_21.fq.gz.fastqsanger	Cutadapt_on_3_22.fq.gz.fastqsanger	Cutadapt_on_3_23.fq.gz.fastqsanger	Cutadapt_on_3_24.fq.gz.fastqsanger
sense	NC_004663.1	RefSeq	exon	111386	111473	.	+	.	ID=id1;Parent=rna0;Dbxref=GeneID:3284720;codons=5;gbkey=tRNA;product=tRNA-Ser	140	185	157.5	190	104	100	95	164	172	135	190.333	86	133	124
sense	NC_004663.1	RefSeq	exon	520217	520289	.	-	.	ID=id2;Parent=rna1;Dbxref=GeneID:3284657;codons=39;gbkey=tRNA;product=tRNA-Thr	39	67	35	63	23	71	45	51	56	36	57	25	41	88
sense	NC_004663.1	RefSeq	exon	835573	835645	.	+	.	ID=id3;Parent=rna2;Dbxref=GeneID:3284661;codons=61;gbkey=tRNA;product=tRNA-Gly	653.611	674.083	436.625	508.75	226.533	251.611	152.75	596	415.75	560.75	464.5	276.5	563.45	190.667
sense	NC_004663.1	RefSeq	exon	835680	835764	.	+	.	ID=id4;Parent=rna3;Dbxref=GeneID:3284658;codons=19;gbkey=tRNA;product=tRNA-Leu	3881.33	3659.33	2531.17	2380.17	1059.17	1117.17	196.5	3362.5	3160.33	3507.17	1842.17	1470	1597.33	244.167
sense	NC_004663.1	RefSeq	exon	835786	835869	.	+	.	ID=id5;Parent=rna4;Dbxref=GeneID:3284704;codons=17;gbkey=tRNA;product=tRNA-Leu	1396.33	1278.33	889.667	866.667	356	557	91	1121	1055.33	1126.33	765.333	489	648	113
sense	NC_004663.1	RefSeq	exon	835888	835960	.	+	.	ID=id6;Parent=rna5;Dbxref=GeneID:3284722;codons=61;gbkey=tRNA;product=tRNA-Gly	683.611	721.583	480.125	498.75	244.033	223.111	141.25	611.5	524.25	514.25	430	220	392.45	175.167
sense	NC_004663.1	RefSeq	exon	835993	836077	.	+	.	ID=id7;Parent=rna6;Dbxref=GeneID:3284665;codons=19;gbkey=tRNA;product=tRNA-Leu	1037.33	1082.33	765.167	687.167	323.167	345.167	92.5	965.5	926.333	853.167	581.167	409	552.333	139.167
sense	NC_004663.1	RefSeq	exon	836113	836188	.	+	.	ID=id8;Parent=rna7;Dbxref=GeneID:3284698;codons=61;gbkey=tRNA;product=tRNA-Gly	351.111	372.25	245.125	305.25	161.033	169.111	135.25	360.5	335.25	241.75	228.5	151.5	211.45	168.167
sense	NC_004663.1	RefSeq	exon	951833	951906	.	+	.	ID=id9;Parent=rna8;Dbxref=GeneID:3284696;codons=46;gbkey=tRNA;product=tRNA-Arg	48	52	36	21	17	38	8	34	28	29	19	27	12	16
sense	NC_004663.1	RefSeq	exon	1015955	1016030	.	+	.	ID=id10;Parent=rna9;Dbxref=GeneID:3284712;codons=43;gbkey=tRNA;product=tRNA-Lys	83.5	109.5	52.5	46	22.5	84.5	8	60	59	67	40	42	53.5	10.5
sense	NC_004663.1	RefSeq	exon	1016059	1016134	.	+	.	ID=id11;Parent=rna10;Dbxref=GeneID:3284673;codons=43;gbkey=tRNA;product=tRNA-Lys	74.5	68.5	51.5	48	28.5	82.5	4	48	65	73	32	38	41.5	4.5
sense	NC_004663.1	RefSeq	exon	1041339	1041416	.	-	.	ID=id12;Parent=rna11;Dbxref=GeneID:3284700;codons=22;gbkey=tRNA;product=tRNA-Pro	127.667	130.5	51.5	77.5	53.6667	96	14.5	94.6667	93.6667	91.6667	78.3333	63.5	66.6667	11.6667
sense	NC_004663.1	RefSeq	exon	1041448	1041525	.	-	.	ID=id13;Parent=rna12;Dbxref=GeneID:3284680;codons=22;gbkey=tRNA;product=tRNA-Pro	95.6667	121.5	47.5	70.5	41.6667	61	24.5	81.6667	85.6667	84.6667	53.3333	42.5	54.6667	17.6667
sense	NC_004663.1	RefSeq	exon	1099844	1099920	.	-	.	ID=id14;Parent=rna13;Dbxref=GeneID:3284660;codons=28;gbkey=tRNA;product=tRNA-Arg	352.833	337.333	240	210.5	115	164.167	25.8333	341.667	292	297.5	147.833	162.167	139	17.6667
sense	NC_004663.1	RefSeq	exon	1099941	1100014	.	-	.	ID=id15;Parent=rna14;Dbxref=GeneID:3284641;codons=28;gbkey=tRNA;product=tRNA-Arg	422.333	479.833	310.5	244	145	333.667	31.3333	463.667	435.5	430	195.333	209.167	223.5	21.6667
sense	NC_004663.1	RefSeq	exon	1100035	1100108	.	-	.	ID=id16;Parent=rna15;Dbxref=GeneID:3284670;codons=28;gbkey=tRNA;product=tRNA-Arg	445.833	573.833	370.5	293.5	147	375.167	36.8333	489.667	389.5	504.5	184.833	226.667	250.5	29.6667
sense	NC_004663.1	RefSeq	exon	1144682	1144760	.	-	.	ID=id17;Parent=rna16;Dbxref=GeneID:3284653;Note=transfer RNA-Pseudo(GGG);gbkey=tRNA;product=tRNA-OTHER	18	21	12	15	8	8	14	12	18	6	12	7	8	12
sense	NC_004663.1	RefSeq	exon	1163463	1163535	.	-	.	ID=id18;Parent=rna17;Dbxref=GeneID:3284703;codons=63;gbkey=tRNA;product=tRNA-Gly	34.1111	37	17	17	8.2	54.1111	16	23	22	25	18	12	18.2	30
sense	NC_004663.1	RefSeq	exon	1363731	1363804	.	-	.	ID=id19;Parent=rna18;Dbxref=GeneID:3284706;codons=57;gbkey=tRNA;product=tRNA-Asp	62	97	42.5	45.3333	37.5	58	50.8333	59.5	39.5	36.5	31	36	35	61
sense	NC_004663.1	RefSeq	exon	1483219	1483291	.	+	.	ID=id20;Parent=rna19;Dbxref=GeneID:3284644;codons=42;gbkey=tRNA;product=tRNA-Lys	14	24	12	12	3	16	4.5	12	12.5	13	13	6	12.5	5.5
sense	NC_004663.1	RefSeq	exon	1534143	1534232	.	+	.	ID=id21;Parent=rna20;Dbxref=GeneID:3284707;codons=45;gbkey=tRNA;product=tRNA-Ser	527	772	389	435	330	825	576	467	313	315	523	337	258	1029
sense	NC_004663.1	RefSeq	exon	1534296	1534367	.	+	.	ID=id22;Parent=rna21;Dbxref=GeneID:3284645;codons=59;gbkey=tRNA;product=tRNA-Glu	336	472	245	346	292	822	296	394	346	282	358	322	249	622
sense	NC_004663.1	RefSeq	exon	1626552	1626585	.	-	.	ID=id23;Parent=rna22;Dbxref=GeneID:3284647;gbkey=rRNA;product=5S ribosomal RNA	92.5	320.35	37.2	74.4	53.8	95.85	550.5	126.5	188.2	40.4	63.8	218	30.8	997
sense	NC_004663.1	RefSeq	exon	1626942	1629594	.	-	.	ID=id24;Parent=rna23;Dbxref=GeneID:3284663;gbkey=rRNA;product=23S ribosomal RNA	29155.6	26229	18847	21815.9	13926.8	254105	106972	34998.4	26437.2	76715.3	54675.8	24978.4	62223.1	338104
sense	NC_004663.1	RefSeq	exon	1629769	1629842	.	-	.	ID=id25;Parent=rna24;Dbxref=GeneID:3284679;codons=54;gbkey=tRNA;product=tRNA-Ala	533	478.6	458.2	584.8	241.4	233.2	29.4	644.4	473	456.2	557.2	228.4	226.6	33
sense	NC_004663.1	RefSeq	exon	1629897	1629970	.	-	.	ID=id26;Parent=rna25;Dbxref=GeneID:3284656;codons=33;gbkey=tRNA;product=tRNA-Ile	1283.97	1361.8	949.2	1371.97	537.8	426	146	1658.37	1223.2	1052.8	1281.8	594.6	376.767	249
sense	NC_004663.1	RefSeq	exon	1630184	1631563	.	-	.	ID=id27;Parent=rna26;Dbxref=GeneID:3284642;gbkey=rRNA;product=16S ribosomal RNA	24886.1	20764.7	16283.8	19521.2	9452.6	252933	74535	25088	22226.5	57903.7	41979.1	20743.4	52693.7	186560
sense	NC_004663.1	RefSeq	exon	1709813	1709886	.	+	.	ID=id28;Parent=rna27;Dbxref=GeneID:3284677;codons=57;gbkey=tRNA;product=tRNA-Asp	519	764	332	469.333	291	488	407.333	471	408	373	452	276	236	701
sense	NC_004663.1	RefSeq	exon	1709940	1710013	.	+	.	ID=id29;Parent=rna28;Dbxref=GeneID:3284655;codons=57;gbkey=tRNA;product=tRNA-Asp	82	125	50.5	61.3333	46.5	93	50.8333	87.5	71.5	50.5	79	51	30	65
sense	NC_004663.1	RefSeq	exon	1946747	1946820	.	+	.	ID=id30;Parent=rna29;Dbxref=GeneID:3284682;codons=38;gbkey=tRNA;product=tRNA-Thr	44.1667	70.5	30.1667	41.8333	35.8333	51	51.6667	42.8333	43.3333	32.5	43.8333	29.8333	12.6667	102
sense	NC_004663.1	RefSeq	exon	1955593	1955664	.	-	.	ID=id31;Parent=rna30;Dbxref=GeneID:3284662;codons=13;gbkey=tRNA;product=tRNA-Cys	35	51	17	16	15	54	9	15	22	25	22	9	25	14
sense	NC_004663.1	RefSeq	exon	1980662	1980740	.	+	.	ID=id32;Parent=rna31;Dbxref=GeneID:3284652;codons=25;gbkey=tRNA;product=tRNA-His	281	449	169	275	159	321	132	289	317	266.333	231	247	237	282
sense	NC_004663.1	RefSeq	exon	2058727	2058803	.	+	.	ID=id33;Parent=rna32;Dbxref=GeneID:3284654;codons=53;gbkey=tRNA;product=tRNA-Ala	91	164	43	96	85	71	99	87	102	62	81	82	58	134
sense	NC_004663.1	RefSeq	exon	2337015	2337048	.	-	.	ID=id34;Parent=rna33;Dbxref=GeneID:3284686;gbkey=rRNA;product=5S ribosomal RNA	94.3333	309.85	38.8667	77.4	53.4667	104.183	521.917	126.583	177.783	37.7333	66.1333	201.667	35.8	937.583
sense	NC_004663.1	RefSeq	exon	2337467	2340119	.	-	.	ID=id35;Parent=rna34;Dbxref=GeneID:3284684;gbkey=rRNA;product=23S ribosomal RNA	33332.1	29642.6	22175.7	24450.8	14974.6	319575	120023	37921.5	30232.2	87884	61311.2	28340	74347.6	398655
sense	NC_004663.1	RefSeq	exon	2340294	2340367	.	-	.	ID=id36;Parent=rna35;Dbxref=GeneID:3284691;codons=54;gbkey=tRNA;product=tRNA-Ala	533	478.6	458.2	584.8	241.4	233.2	29.4	644.4	473	456.2	557.2	228.4	226.6	33
sense	NC_004663.1	RefSeq	exon	2340422	2340495	.	-	.	ID=id37;Parent=rna36;Dbxref=GeneID:3284687;codons=33;gbkey=tRNA;product=tRNA-Ile	1283.97	1361.8	949.2	1371.97	537.8	426	146	1658.37	1223.2	1052.8	1281.8	594.6	376.767	249
sense	NC_004663.1	RefSeq	exon	2340709	2342191	.	-	.	ID=id38;Parent=rna37;Dbxref=GeneID:3284689;gbkey=rRNA;product=16S ribosomal RNA	26784.8	22421.6	17793.5	20852.3	10315.7	301153	80536.2	26405.2	23435.8	62497.5	44460.7	21649.6	59703	194213
sense	NC_004663.1	RefSeq	exon	2370156	2370231	.	+	.	ID=id39;Parent=rna38;Dbxref=GeneID:3284699;codons=1;gbkey=tRNA;product=tRNA-Phe	48.5	70.5	27.5	44.5	21	125.5	6.66667	81.8333	39	57.5	37	33	37.5	10.8333
sense	NC_004663.1	RefSeq	exon	2575512	2575599	.	-	.	ID=id40;Parent=rna39;Dbxref=GeneID:3284725;codons=5;gbkey=tRNA;product=tRNA-Ser	427	556	389.5	452	351	254	247	422	436	375	521	414	358	357.333
sense	NC_004663.1	RefSeq	exon	2680617	2680689	.	-	.	ID=id41;Parent=rna40;Dbxref=GeneID:3284672;codons=31;gbkey=tRNA;product=tRNA-Arg	17	26	8	8	15	18	20	5	18	15	13	22	4	30
sense	NC_004663.1	RefSeq	exon	2857505	2857577	.	+	.	ID=id42;Parent=rna41;Dbxref=GeneID:3284668;codons=42;gbkey=tRNA;product=tRNA-Lys	154	214	134	179	44	150	17.5	154	218.5	170	137	76	146.5	10.5
sense	NC_004663.1	RefSeq	exon	3020708	3020781	.	+	.	ID=id43;Parent=rna42;Dbxref=GeneID:3284701;codons=35;gbkey=tRNA;product=tRNA-Met	3	16	6	7	3	22	0	8	3	8	3	2	3	10
sense	NC_004663.1	RefSeq	exon	3031020	3031053	.	-	.	ID=id44;Parent=rna43;Dbxref=GeneID:3284690;gbkey=rRNA;product=5S ribosomal RNA	95.8333	309.85	39.3667	77.4	53.4667	104.183	523.417	127.583	178.283	39.2333	65.6333	201.167	36.3	939.583
sense	NC_004663.1	RefSeq	exon	3031472	3034124	.	-	.	ID=id45;Parent=rna44;Dbxref=GeneID:3284692;gbkey=rRNA;product=23S ribosomal RNA	33453.8	29824.6	22228.2	24503.8	15027.3	321872	120408	38066.5	30342	88118	61482	28441.8	74718.8	399439
sense	NC_004663.1	RefSeq	exon	3034299	3034372	.	-	.	ID=id46;Parent=rna45;Dbxref=GeneID:3284693;codons=54;gbkey=tRNA;product=tRNA-Ala	533	478.6	458.2	584.8	241.4	233.2	29.4	644.4	473	456.2	557.2	228.4	226.6	33
sense	NC_004663.1	RefSeq	exon	3034427	3034500	.	-	.	ID=id47;Parent=rna46;Dbxref=GeneID:3284694;codons=33;gbkey=tRNA;product=tRNA-Ile	1283.97	1361.8	949.2	1371.97	537.8	426	146	1658.37	1223.2	1052.8	1281.8	594.6	376.767	249
sense	NC_004663.1	RefSeq	exon	3034714	3036195	.	-	.	ID=id48;Parent=rna47;Dbxref=GeneID:3284685;gbkey=rRNA;product=16S ribosomal RNA	27394.8	22956.9	18220.5	21414.9	10507.2	304415	81607.1	27200.7	24382.4	63671.3	45647.7	22395.4	60127.6	197838
sense	NC_004663.1	RefSeq	exon	3214407	3214482	.	+	.	ID=id49;Parent=rna48;Dbxref=GeneID:3284681;codons=1;gbkey=tRNA;product=tRNA-Phe	80.5	141.5	73.5	72.5	27	74.5	9.66667	88.8333	96	84.5	62	45	39.5	7.83333
sense	NC_004663.1	RefSeq	exon	3316905	3316980	.	+	.	ID=id50;Parent=rna49;Dbxref=GeneID:3284713;codons=23;gbkey=tRNA;product=tRNA-Pro	373	448	249	228	117.2	208	27	287	357	336	188	167	142	30
sense	NC_004663.1	RefSeq	exon	3325270	3325303	.	-	.	ID=id51;Parent=rna50;Dbxref=GeneID:3284716;gbkey=rRNA;product=5S ribosomal RNA	95.8333	309.85	39.3667	77.4	53.4667	104.183	523.417	127.583	178.283	39.2333	65.6333	201.167	36.3	939.583
sense	NC_004663.1	RefSeq	exon	3325722	3328375	.	-	.	ID=id52;Parent=rna51;Dbxref=GeneID:3284715;gbkey=rRNA;product=23S ribosomal RNA	30532.4	28281.2	20394.9	22482.6	14093.9	304706	105402	35066.2	27992.4	82262	56882.1	25988.5	68676.8	334301
sense	NC_004663.1	RefSeq	exon	3328550	3328623	.	-	.	ID=id53;Parent=rna52;Dbxref=GeneID:3284718;codons=54;gbkey=tRNA;product=tRNA-Ala	533	478.6	458.2	584.8	241.4	233.2	29.4	644.4	473	456.2	557.2	228.4	226.6	33
sense	NC_004663.1	RefSeq	exon	3328678	3328751	.	-	.	ID=id54;Parent=rna53;Dbxref=GeneID:3284717;codons=33;gbkey=tRNA;product=tRNA-Ile	1283.97	1361.8	949.2	1371.97	537.8	426	146	1658.37	1223.2	1052.8	1281.8	594.6	376.767	249
sense	NC_004663.1	RefSeq	exon	3328965	3330446	.	-	.	ID=id55;Parent=rna54;Dbxref=GeneID:3284719;gbkey=rRNA;product=16S ribosomal RNA	27394.8	22956.9	18220.5	21414.9	10507.2	304415	81607.1	27200.7	24382.4	63671.3	45647.7	22395.4	60127.6	197838
sense	NC_004663.1	RefSeq	exon	3393792	3393867	.	-	.	ID=id56;Parent=rna55;Dbxref=GeneID:3284649;codons=15;gbkey=tRNA;product=tRNA-Trp	2034.61	2468.5	1996.12	1710.5	1445.7	867.111	305	1958.5	2476	2514.83	1543	1811	1308.5	270.167
sense	NC_004663.1	RefSeq	exon	3395157	3395228	.	-	.	ID=id57;Parent=rna56;Dbxref=GeneID:3284697;codons=37;gbkey=tRNA;product=tRNA-Thr	978	1128	1050	929	383	303	55	933	1290	1281	910	507	748	58
sense	NC_004663.1	RefSeq	exon	3395241	3395313	.	-	.	ID=id58;Parent=rna57;Dbxref=GeneID:3284651;codons=62;gbkey=tRNA;product=tRNA-Gly	1121.11	1337.5	1017.62	1106	717.7	755.611	457.5	1080.5	1301	1209.5	1045	614	785	784.5
sense	NC_004663.1	RefSeq	exon	3395339	3395424	.	-	.	ID=id59;Parent=rna58;Dbxref=GeneID:3284650;codons=9;gbkey=tRNA;product=tRNA-Tyr	934	1004	815	923.5	442.5	549.5	138	843	985	835.5	925	398	696	197.5
sense	NC_004663.1	RefSeq	exon	3395580	3395656	.	-	.	ID=id60;Parent=rna59;Dbxref=GeneID:3284648;codons=38;gbkey=tRNA;product=tRNA-Thr	2646.17	2884	2036.17	2428.83	1347.33	1352	885.667	2635.83	2343.33	2492	2535.33	1511.33	1877.17	942
sense	NC_004663.1	RefSeq	exon	3448642	3448728	.	-	.	ID=id61;Parent=rna60;Dbxref=GeneID:3284723;codons=3;gbkey=tRNA;product=tRNA-Leu	90	131	90	93	38.6667	157.667	33	147	56	104.333	63.3333	79	59.3333	38.6667
sense	NC_004663.1	RefSeq	exon	3474693	3474769	.	+	.	ID=id62;Parent=rna61;Dbxref=GeneID:3284678;codons=41;gbkey=tRNA;product=tRNA-Asn	406.5	548	327	325.5	253	902.5	185.5	460	434	419.5	280	262.5	223	198
sense	NC_004663.1	RefSeq	exon	3474794	3474870	.	+	.	ID=id63;Parent=rna62;Dbxref=GeneID:3284710;codons=41;gbkey=tRNA;product=tRNA-Asn	369.5	454	287	278.5	243	853.5	185.5	401	383	366.5	260	245.5	165	193
sense	NC_004663.1	RefSeq	exon	3537572	3537646	.	-	.	ID=id64;Parent=rna63;Dbxref=GeneID:3284667;codons=47;gbkey=tRNA;product=tRNA-Arg	227	243	146	134	97	311	72	188	171	162	129	136	97	89
sense	NC_004663.1	RefSeq	exon	3757436	3757512	.	+	.	ID=id65;Parent=rna64;Dbxref=GeneID:3284705;codons=35;gbkey=tRNA;product=tRNA-Met	76.1667	168.333	108	128.167	86	101	97	106.167	144	139	139	102	61.1667	75
sense	NC_004663.1	RefSeq	exon	4120754	4120827	.	+	.	ID=id66;Parent=rna65;Dbxref=GeneID:3284709;codons=26;gbkey=tRNA;product=tRNA-Gln	20	28	16	24	14	23	10	24	50	35	18	15	27	15
sense	NC_004663.1	RefSeq	exon	4420770	4420844	.	-	.	ID=id67;Parent=rna66;Dbxref=GeneID:3284702;codons=58;gbkey=tRNA;product=tRNA-Glu	2846	3679	2064	1721	820	656	222	2503	3379	2900	1563	1499	1214	287
sense	NC_004663.1	RefSeq	exon	4629775	4629856	.	-	.	ID=id68;Parent=rna67;Dbxref=GeneID:3284659;codons=18;gbkey=tRNA;product=tRNA-Leu	32	57	36	45	30	56	24	35	32	34	31	31	37	28
sense	NC_004663.1	RefSeq	exon	4844016	4844088	.	+	.	ID=id69;Parent=rna68;Dbxref=GeneID:3284669;codons=61;gbkey=tRNA;product=tRNA-Gly	417.111	459.083	263.625	417.25	212.2	363.611	183.75	442	388.75	323.25	353	252	281.45	216.667
sense	NC_004663.1	RefSeq	exon	4844103	4844189	.	+	.	ID=id70;Parent=rna69;Dbxref=GeneID:3284695;codons=2;gbkey=tRNA;product=tRNA-Leu	359	462	384	406	178	518	78	417	372	351	349	256	289	104
sense	NC_004663.1	RefSeq	exon	4890894	4890966	.	-	.	ID=id71;Parent=rna70;Dbxref=GeneID:3284674;codons=35;gbkey=tRNA;product=tRNA-Met	446	723	285	371	429	581	379	468	507	372	364	430	190	759
sense	NC_004663.1	RefSeq	exon	4983424	4984906	.	+	.	ID=id72;Parent=rna71;Dbxref=GeneID:3284683;gbkey=rRNA;product=16S ribosomal RNA	26917	22525.6	17892.8	20941.6	10353	303283	80812	26517.4	23521.8	62753.8	44646.5	21724.1	59941.7	194983
sense	NC_004663.1	RefSeq	exon	4985120	4985193	.	+	.	ID=id73;Parent=rna72;Dbxref=GeneID:3284714;codons=33;gbkey=tRNA;product=tRNA-Ile	1284.97	1363.2	951.2	1374.77	537.8	428	146	1664.77	1223.6	1052.8	1283.8	594.4	376.767	249
sense	NC_004663.1	RefSeq	exon	4985248	4985321	.	+	.	ID=id74;Parent=rna73;Dbxref=GeneID:3284664;codons=54;gbkey=tRNA;product=tRNA-Ala	533.8	480.4	458.6	585.2	242.4	232.4	29.4	651.4	474.4	459.4	559	229.6	225.8	33
sense	NC_004663.1	RefSeq	exon	4985496	4988149	.	+	.	ID=id75;Parent=rna74;Dbxref=GeneID:3284721;gbkey=rRNA;product=23S ribosomal RNA	34125.1	30585.6	22686.2	25017	15272.5	330408	122605	38815.4	31029.2	90386.6	62785.9	28978.5	76222.6	405732
sense	NC_004663.1	RefSeq	exon	4988506	4988539	.	+	.	ID=id76;Parent=rna75;Dbxref=GeneID:3284724;gbkey=rRNA;product=5S ribosomal RNA	91.5	326.1	37.2	74.4	53.8	98.6	552.75	128.75	188.45	39.4	67.8	218	30.8	1000.25
sense	NC_004663.1	RefSeq	exon	5043396	5043473	.	+	.	ID=id77;Parent=rna76;Dbxref=GeneID:3284675;codons=50;gbkey=tRNA;product=tRNA-Val	250.5	317	190.5	236	93	481.5	15	252	237	210.5	237	132.5	194.5	43.5
sense	NC_004663.1	RefSeq	exon	5043503	5043580	.	+	.	ID=id78;Parent=rna77;Dbxref=GeneID:3284688;codons=50;gbkey=tRNA;product=tRNA-Val	301.5	344	224.5	280	108	703.5	16	329	301	220.5	253	150.5	216.5	55.5
sense	NC_004663.1	RefSeq	exon	5174492	5174568	.	-	.	ID=id79;Parent=rna78;Dbxref=GeneID:3284646;codons=21;gbkey=tRNA;product=tRNA-Pro	70	99	60	67	76	29	18	81	85	90	38	71	42	43
sense	NC_004663.1	RefSeq	exon	5222604	5222677	.	+	.	ID=id80;Parent=rna79;Dbxref=GeneID:3284666;codons=27;gbkey=tRNA;product=tRNA-Gln	58	69	27	35	16	118	17	62	35	29	25	20	23	20
sense	NC_004663.1	RefSeq	exon	5604544	5604616	.	-	.	ID=id81;Parent=rna80;Dbxref=GeneID:3284643;codons=62;gbkey=tRNA;product=tRNA-Gly	445.111	611.5	343.625	445	397.7	540.611	432.5	472.5	464	442.5	441	314	345	747.5
sense	NC_004663.1	RefSeq	exon	5604622	5604707	.	-	.	ID=id82;Parent=rna81;Dbxref=GeneID:3284671;codons=9;gbkey=tRNA;product=tRNA-Tyr	230.5	257	165	210.5	104.5	232.5	52	216	182	162.5	204	101	118	115.5
sense	NC_004663.1	RefSeq	exon	5877796	5877871	.	-	.	ID=id83;Parent=rna82;Dbxref=GeneID:3284708;codons=15;gbkey=tRNA;product=tRNA-Trp	23.6111	46.5	19.125	19.5	16.7	26.1111	21	21.5	25	27.8333	16	15	24.5	19.1667
sense	NC_004663.1	RefSeq	exon	5986401	5986474	.	+	.	ID=id84;Parent=rna83;Dbxref=GeneID:3284711;codons=38;gbkey=tRNA;product=tRNA-Thr	222.667	220.5	120.667	148.333	103.833	204	101.667	205.333	148.333	129.5	133.833	85.8333	60.1667	161
sense	NC_004663.1	RefSeq	exon	6138247	6138331	.	+	.	ID=id85;Parent=rna84;Dbxref=GeneID:3284676;codons=6;gbkey=tRNA;product=tRNA-Ser	112.5	116.5	76	109	52	318.5	131.5	146	88.5	84	105.833	70	62.8333	435.833
sense	NC_004663.1	RefSeq	exon	6217154	6217238	.	+	.	ID=id86;Parent=rna85;Dbxref=GeneID:3284726;codons=6;gbkey=tRNA;product=tRNA-Ser	107.5	134.5	83	82	68	177.5	129.5	127	87.5	91	79.8333	82	50.8333	341.833
sense	NC_004663.1	RefSeq	gene	93	710	.	+	.	ID=gene0;Dbxref=GeneID:1075082;Name=BT_0001;gbkey=Gene;gene_biotype=protein_coding;locus_tag=BT_0001	74	143	113	62	209	114	283	69	124	158	62	227	136	288
sense	NC_004663.1	RefSeq	gene	783	1778	.	+	.	ID=gene1;Dbxref=GeneID:1075099;Name=BT_0002;gbkey=Gene;gene_biotype=protein_coding;locus_tag=BT_0002	52	84	52	34	93	41	56	37	80	68	38	91	69	34
sense	NC_004663.1	RefSeq	gene	1872	2648	.	+	.	ID=gene2;Dbxref=GeneID:1073305;Name=BT_0003;gbkey=Gene;gene_biotype=protein_coding;locus_tag=BT_0003	6	18	9	5	16	13	3	13	5	10	9	13	18	5
sense	NC_004663.1	RefSeq	gene	2783	3451	.	+	.	ID=gene3;Dbxref=GeneID:1075537;Name=BT_0004;gbkey=Gene;gene_biotype=protein_coding;locus_tag=BT_0004	8	11	7	1	6	7	4	3	11	8	5	12	18	2
sense	NC_004663.1	RefSeq	gene	3460	3996	.	+	.	ID=gene4;Dbxref=GeneID:1074931;Name=BT_0005;gbkey=Gene;gene_biotype=protein_coding;locus_tag=BT_0005	1	11	7	4	9	6	2	2	13	9	5	1	17	2
sense	NC_004663.1	RefSeq	gene	4088	4534	.	+	.	ID=gene5;Dbxref=GeneID:1075097;Name=BT_0006;gbkey=Gene;gene_biotype=protein_coding;locus_tag=BT_0006	7	8	6	9	12	5	6	6	12	7	4	14	12	2
sense	NC_004663.1	RefSeq	gene	4457	4849	.	-	.	ID=gene6;Dbxref=GeneID:1074010;Name=BT_0007;gbkey=Gene;gene_biotype=protein_coding;locus_tag=BT_0007	0	1	1	0	0	3	1	0	1	0	0	0	2	0
sense	NC_004663.1	RefSeq	gene	4958	5503	.	+	.	ID=gene7;Dbxref=GeneID:1075093;Name=BT_0008;gbkey=Gene;gene_biotype=protein_coding;locus_tag=BT_0008	560	646	436	446	501	193	530	547	572	544	490	566	379	584
sense	NC_004663.1	RefSeq	gene	5632	6741	.	+	.	ID=gene8;Dbxref=GeneID:1075089;Name=BT_0009;gbkey=Gene;gene_biotype=protein_coding;locus_tag=BT_0009	44	58	47	30	70	42	22	34	65	57	29	64	68	16
sense	NC_004663.1	RefSeq	gene	6796	7869	.	+	.	ID=gene9;Dbxref=GeneID:1075103;Name=BT_0010;gbkey=Gene;gene_biotype=protein_coding;locus_tag=BT_0010	50	85	61	55	93	45	34	52	79	82	62	92	83	27
sense	NC_004663.1	RefSeq	gene	8075	8923	.	+	.	ID=gene10;Dbxref=GeneID:1075105;Name=BT_0011;gbkey=Gene;gene_biotype=protein_coding;locus_tag=BT_0011	19	13	19	8	15	21	9	18	32	17	7	16	17	8
sense	NC_004663.1	RefSeq	gene	8983	10149	.	+	.	ID=gene11;Dbxref=GeneID:1075096;Name=BT_0012;gbkey=Gene;gene_biotype=protein_coding;locus_tag=BT_0012	28	59	40	24	60	43	25	47	56	63	24	49	61	24
sense	NC_004663.1	RefSeq	gene	10181	10723	.	+	.	ID=gene12;Dbxref=GeneID:1071820;Name=BT_0013;gbkey=Gene;gene_biotype=protein_coding;locus_tag=BT_0013	11	26	14	8	24	12	9	12	14	22	10	14	17	7
sense	NC_004663.1	RefSeq	gene	10893	13316	.	+	.	ID=gene13;Dbxref=GeneID:1071880;Name=BT_0014;gbkey=Gene;gene_biotype=protein_coding;locus_tag=BT_0014	45	89	64	47	64	39	38	66	65	81	40	55	72	26
sense	NC_004663.1	RefSeq	gene	13288	14586	.	+	.	ID=gene14;Dbxref=GeneID:1072052;Name=BT_0015;gbkey=Gene;gene_biotype=protein_coding;locus_tag=BT_0015	19	48	36	24	35	11	15	19	39	35	19	35	17	11
sense	NC_004663.1	RefSeq	gene	14774	15412	.	+	.	ID=gene15;Dbxref=GeneID:1075085;Name=BT_0016;gbkey=Gene;gene_biotype=protein_coding;locus_tag=BT_0016	4	6	1	3	5	0	2	4	4	5	4	4	2	1
sense	NC_004663.1	RefSeq	gene	15525	16472	.	+	.	ID=gene16;Dbxref=GeneID:1075092;Name=BT_0017;gbkey=Gene;gene_biotype=protein_coding;locus_tag=BT_0017	6	7	2	6	2	0	2	6	4	7	2	4	1	3
sense	NC_004663.1	RefSeq	gene	16655	17371	.	+	.	ID=gene17;Dbxref=GeneID:1075087;Name=BT_0018;gbkey=Gene;gene_biotype=protein_coding;locus_tag=BT_0018	3	4	1	7	6	9	9	7	7	6	7	3	3	5
sense	NC_004663.1	RefSeq	gene	17383	17703	.	+	.	ID=gene18;Dbxref=GeneID:1074837;Name=BT_0019;gbkey=Gene;gene_biotype=protein_coding;locus_tag=BT_0019	2.5	1	0	4	4	3	2	6	3	3	3	2	1	1
sense	NC_004663.1	RefSeq	gene	17710	18168	.	+	.	ID=gene19;Dbxref=GeneID:1071956;Name=BT_0020;gbkey=Gene;gene_biotype=protein_coding;locus_tag=BT_0020	4	3	1	4	0	2	1	1	2	2	1	3	4	4
sense	NC_004663.1	RefSeq	gene	18251	18919	.	-	.	ID=gene20;Dbxref=GeneID:1071684;Name=BT_0021;gbkey=Gene;gene_biotype=protein_coding;locus_tag=BT_0021	0	0	0	0	0	3	0	0	0	0	2	0	0	0
sense	NC_004663.1	RefSeq	gene	19044	19334	.	+	.	ID=gene21;Dbxref=GeneID:1075519;Name=BT_0022;gbkey=Gene;gene_biotype=protein_coding;locus_tag=BT_0022	3	10	1.5	3	9	10	11.5	4	5.5	7	5	8	12.5	6.5
sense	NC_004663.1	RefSeq	gene	19601	19966	.	-	.	ID=gene22;Dbxref=GeneID:1075101;Name=BT_0023;gbkey=Gene;gene_biotype=protein_coding;locus_tag=BT_0023	0	0	0	0	0	0	0	0	0	0	0	0	0	0
sense	NC_004663.1	RefSeq	gene	19976	20512	.	-	.	ID=gene23;Dbxref=GeneID:1075095;Name=BT_0024;gbkey=Gene;gene_biotype=protein_coding;locus_tag=BT_0024	1	6	0	1	5	3	1	4	3	3	0	2	1	0
sense	NC_004663.1	RefSeq	gene	20537	20674	.	-	.	ID=gene24;Dbxref=GeneID:1075098;Name=BT_0025;gbkey=Gene;gene_biotype=protein_coding;locus_tag=BT_0025	0	3	0	0	1	2	1	2	2	2	0	1	3	0
sense	NC_004663.1	RefSeq	gene	20936	21358	.	-	.	ID=gene25;Dbxref=GeneID:1075533;Name=BT_0026;gbkey=Gene;gene_biotype=protein_coding;locus_tag=BT_0026	2.5	6	2	7	7	5.5	7	1.5	4	3.5	3.5	5	4	5
sense	NC_004663.1	RefSeq	gene	21544	22080	.	-	.	ID=gene26;Dbxref=GeneID:1075108;Name=BT_0027;gbkey=Gene;gene_biotype=protein_coding;locus_tag=BT_0027	10	11	10	6	9	8	10	11.5	16.5	15.5	9.5	12.5	8.5	17
sense	NC_004663.1	RefSeq	gene	22552	22830	.	+	.	ID=gene27;Dbxref=GeneID:1075102;Name=BT_0028;gbkey=Gene;gene_biotype=protein_coding;locus_tag=BT_0028	9	10	13	7	11	9	0	12	10	14	6	10	3	0
sense	NC_004663.1	RefSeq	gene	22906	26169	.	+	.	ID=gene28;Dbxref=GeneID:1075522;Name=BT_0029;gbkey=Gene;gene_biotype=protein_coding;locus_tag=BT_0029	582	389	295	465	452	105	41	524.5	373	431	477	385	155.5	38
sense	NC_004663.1	RefSeq	gene	26182	28011	.	+	.	ID=gene29;Dbxref=GeneID:1075071;Name=BT_0030;gbkey=Gene;gene_biotype=protein_coding;locus_tag=BT_0030	267	198	182	210	243	64	28	317	174	212	244	227	82.5	11
sense	NC_004663.1	RefSeq	gene	28131	29195	.	+	.	ID=gene30;Dbxref=GeneID:1075058;Name=BT_0031;gbkey=Gene;gene_biotype=protein_coding;locus_tag=BT_0031	124	88	66	92	92	24	12	93	104	93	92	79	41	6
sense	NC_004663.1	RefSeq	gene	29209	29406	.	+	.	ID=gene31;Dbxref=GeneID:1075079;Name=BT_0032;gbkey=Gene;gene_biotype=protein_coding;locus_tag=BT_0032	23	25	15	27	15	1	2	32	20	15	21	26	11	0
sense	NC_004663.1	RefSeq	gene	29680	29970	.	+	.	ID=gene32;Dbxref=GeneID:1075080;Name=BT_0033;gbkey=Gene;gene_biotype=protein_coding;locus_tag=BT_0033	18	22	24	17	11	6	5	21	20	18	20	20	3	2
sense	NC_004663.1	RefSeq	gene	30281	31492	.	+	.	ID=gene33;Dbxref=GeneID:1075078;Name=BT_0034;gbkey=Gene;gene_biotype=protein_coding;locus_tag=BT_0034	3	9	8	4	3	0	5	6	4	4	7	4	8	6
sense	NC_004663.1	RefSeq	gene	31935	32138	.	-	.	ID=gene34;Dbxref=GeneID:1075084;Name=BT_0035;gbkey=Gene;gene_biotype=protein_coding;locus_tag=BT_0035	3	0	0	1	0	0	2	0	1	3	1	3	0	1
sense	NC_004663.1	RefSeq	gene	32315	33526	.	+	.	ID=gene35;Dbxref=GeneID:1074833;Name=BT_0036;gbkey=Gene;gene_biotype=protein_coding;locus_tag=BT_0036	4	6	7	4	4	4	3	4	8	6	10	6	2	3
sense	NC_004663.1	RefSeq	gene	34087	35142	.	+	.	ID=gene36;Dbxref=GeneID:1075076;Name=BT_0037;gbkey=Gene;gene_biotype=protein_coding;locus_tag=BT_0037	206	234	150	213	137	76	167	198	204	204	237	181	157	147
sense	NC_004663.1	RefSeq	gene	35266	35703	.	+	.	ID=gene37;Dbxref=GeneID:1075075;Name=BT_0038;gbkey=Gene;gene_biotype=protein_coding;locus_tag=BT_0038	28	36	24	27	26	25	48	31	41	32	43	25	44	49
sense	NC_004663.1	RefSeq	gene	35989	36417	.	+	.	ID=gene38;Dbxref=GeneID:1075067;Name=BT_0039;gbkey=Gene;gene_biotype=protein_coding;locus_tag=BT_0039	60	72	41	64	63	29	69	63	55	74	65	50	84	51
sense	NC_004663.1	RefSeq	gene	36478	38019	.	+	.	ID=gene39;Dbxref=GeneID:1075056;Name=BT_0040;gbkey=Gene;gene_biotype=protein_coding;locus_tag=BT_0040	142	148	123	125	113	96	102	137	141	133	179	104	123	92
sense	NC_004663.1	RefSeq	gene	38016	39218	.	+	.	ID=gene40;Dbxref=GeneID:1075546;Name=BT_0041;gbkey=Gene;gene_biotype=protein_coding;locus_tag=BT_0041	46	46	44	55	41	35	28	57	55	54	52	38	48	26
sense	NC_004663.1	RefSeq	gene	39215	40375	.	+	.	ID=gene41;Dbxref=GeneID:1074004;Name=BT_0042;gbkey=Gene;gene_biotype=protein_coding;locus_tag=BT_0042	52	45	36	46	52	30	32	30	45	51	55	36	37	29
sense	NC_004663.1	RefSeq	gene	40406	40582	.	+	.	ID=gene42;Dbxref=GeneID:1075083;Name=BT_0043;gbkey=Gene;gene_biotype=protein_coding;locus_tag=BT_0043	5	4	4	7	4	5	3	4	2	5	4	2	6	3
sense	NC_004663.1	RefSeq	gene	40593	41537	.	+	.	ID=gene43;Dbxref=GeneID:1075068;Name=BT_0044;gbkey=Gene;gene_biotype=protein_coding;locus_tag=BT_0044	48	28	23	35	31	29	33	32	38	35	35	27	39	41
sense	NC_004663.1	RefSeq	gene	41534	42700	.	+	.	ID=gene44;Dbxref=GeneID:1075064;Name=BT_0045;gbkey=Gene;gene_biotype=protein_coding;locus_tag=BT_0045	52	65	42	49	48	26	44	57	54	53	79	52	67	30
sense	NC_004663.1	RefSeq	gene	42724	43656	.	+	.	ID=gene45;Dbxref=GeneID:1075066;Name=BT_0046;gbkey=Gene;gene_biotype=protein_coding;locus_tag=BT_0046	96	104	85	100	99	67	65	94	77	102	111	87	107	51
sense	NC_004663.1	RefSeq	gene	43671	44066	.	+	.	ID=gene46;Dbxref=GeneID:1075069;Name=BT_0047;gbkey=Gene;gene_biotype=protein_coding;locus_tag=BT_0047	13	16	20	20	18	16	6	17	18	26	20	17	24	14
sense	NC_004663.1	RefSeq	gene	44162	44638	.	+	.	ID=gene47;Dbxref=GeneID:1072053;Name=BT_0048;gbkey=Gene;gene_biotype=protein_coding;locus_tag=BT_0048	25	22	17	18	27	20	17	29	25	26	21	17	17	10
sense	NC_004663.1	RefSeq	gene	44647	45582	.	+	.	ID=gene48;Dbxref=GeneID:1074935;Name=BT_0049;gbkey=Gene;gene_biotype=protein_coding;locus_tag=BT_0049	47	47	30	33	27	29	31	40	35	29	37	31	42	18
sense	NC_004663.1	RefSeq	gene	45594	46565	.	+	.	ID=gene49;Dbxref=GeneID:1075063;Name=BT_0050;gbkey=Gene;gene_biotype=protein_coding;locus_tag=BT_0050	54	59	51	60	59	46	36	53	61	62	76	47	55	22
sense	NC_004663.1	RefSeq	gene	46565	47545	.	+	.	ID=gene50;Dbxref=GeneID:1074691;Name=BT_0051;gbkey=Gene;gene_biotype=protein_coding;locus_tag=BT_0051	88	102	89	78	75	48	52	106	74	123	112	90	86	42
sense	NC_004663.1	RefSeq	gene	47716	48834	.	+	.	ID=gene51;Dbxref=GeneID:1074698;Name=BT_0052;gbkey=Gene;gene_biotype=protein_coding;locus_tag=BT_0052	112	117	117	129	105	74	89	125	147	146	132	92	105	55
sense	NC_004663.1	RefSeq	gene	48834	49958	.	+	.	ID=gene52;Dbxref=GeneID:1074932;Name=BT_0053;gbkey=Gene;gene_biotype=protein_coding;locus_tag=BT_0053	77	96	60	60	43	39	44	76	60	67	67	49	78	56
sense	NC_004663.1	RefSeq	gene	50011	51132	.	+	.	ID=gene53;Dbxref=GeneID:1074834;Name=BT_0054;gbkey=Gene;gene_biotype=protein_coding;locus_tag=BT_0054	41	52	34	41	43	20	28	41	58	53	36	29	28	26
sense	NC_004663.1	RefSeq	gene	51140	52255	.	+	.	ID=gene54;Dbxref=GeneID:1075051;Name=BT_0055;gbkey=Gene;gene_biotype=protein_coding;locus_tag=BT_0055	19	22	24	28	22	17	33	21	22	34	34	32	28	21
sense	NC_004663.1	RefSeq	gene	52276	53298	.	+	.	ID=gene55;Dbxref=GeneID:1075052;Name=BT_0056;gbkey=Gene;gene_biotype=protein_coding;locus_tag=BT_0056	60	87	60	84	83	55	63	78	87	71	85	74	68	54
sense	NC_004663.1	RefSeq	gene	53288	53575	.	+	.	ID=gene56;Dbxref=GeneID:1075062;Name=BT_0057;gbkey=Gene;gene_biotype=protein_coding;locus_tag=BT_0057	62	84	71	87	77	58	119	87	100	97	103	74	100	93
sense	NC_004663.1	RefSeq	gene	53647	54777	.	+	.	ID=gene57;Dbxref=GeneID:1075059;Name=BT_0058;gbkey=Gene;gene_biotype=protein_coding;locus_tag=BT_0058	175	202	164	152	144	123	239	169	174	193	166	104	208	158
sense	NC_004663.1	RefSeq	gene	54774	55715	.	+	.	ID=gene58;Dbxref=GeneID:1075073;Name=BT_0059;gbkey=Gene;gene_biotype=protein_coding;locus_tag=BT_0059	85	96	91	91	67	52	118	77	90	83	72	60	103	95
sense	NC_004663.1	RefSeq	gene	55754	56539	.	+	.	ID=gene59;Dbxref=GeneID:1072710;Name=BT_0060;gbkey=Gene;gene_biotype=protein_coding;locus_tag=BT_0060	168	190	124	145	183	129	266	175	188	222	181	170	185	215
sense	NC_004663.1	RefSeq	gene	56555	58894	.	+	.	ID=gene60;Dbxref=GeneID:1074689;Name=BT_0061;gbkey=Gene;gene_biotype=protein_coding;locus_tag=BT_0061	295	349	253	271	265	229	458	278	334	336	284	234	295	366
sense	NC_004663.1	RefSeq	gene	58891	59103	.	+	.	ID=gene61;Dbxref=GeneID:1072711;Name=BT_0062;gbkey=Gene;gene_biotype=protein_coding;locus_tag=BT_0062	7	11	6	10	3	12	7	1	11	6	4	5	6	8
sense	NC_004663.1	RefSeq	gene	59156	59356	.	+	.	ID=gene62;Dbxref=GeneID:1072708;Name=BT_0063;gbkey=Gene;gene_biotype=protein_coding;locus_tag=BT_0063	74	76	34	55	58	52	73	72	69	61	76	50	83	55
sense	NC_004663.1	RefSeq	gene	59377	61551	.	+	.	ID=gene63;Dbxref=GeneID:1073930;Name=BT_0064;gbkey=Gene;gene_biotype=protein_coding;locus_tag=BT_0064	675	636	526	687	708	571	699	667	628	732	698	653	684	583
sense	NC_004663.1	RefSeq	gene	61621	64158	.	+	.	ID=gene64;Dbxref=GeneID:1072135;Name=BT_0065;gbkey=Gene;gene_biotype=protein_coding;locus_tag=BT_0065	359	372	314	367	394	294	464	349	345	403	415	363	406	377
sense	NC_004663.1	RefSeq	gene	64273	65475	.	+	.	ID=gene65;Dbxref=GeneID:1074937;Name=BT_0066;gbkey=Gene;gene_biotype=protein_coding;locus_tag=BT_0066	405	436	297	429	422	322	607	410	401	477	424	378	496	419
sense	NC_004663.1	RefSeq	gene	65813	66064	.	+	.	ID=gene66;Dbxref=GeneID:1073996;Name=BT_0067;gbkey=Gene;gene_biotype=protein_coding;locus_tag=BT_0067	22	38	30	31	32	30	53	34	45	40	32	38	57	35
sense	NC_004663.1	RefSeq	gene	66092	66571	.	+	.	ID=gene67;Dbxref=GeneID:1075573;Name=BT_0068;gbkey=Gene;gene_biotype=protein_coding;locus_tag=BT_0068	43	46	33	33	42	77	60	49	44	52	46	43	48	34
sense	NC_004663.1	RefSeq	gene	66856	67662	.	-	.	ID=gene68;Dbxref=GeneID:1072075;Name=BT_0069;gbkey=Gene;gene_biotype=protein_coding;locus_tag=BT_0069	98	183	111	96	128	69	79	93	125	135	79	111	126	73
sense	NC_004663.1	RefSeq	gene	67710	68333	.	-	.	ID=gene69;Dbxref=GeneID:1075565;Name=BT_0070;gbkey=Gene;gene_biotype=protein_coding;locus_tag=BT_0070	396	534	392	406	500	279	462	391	521	510	439	530	490	415
sense	NC_004663.1	RefSeq	gene	68637	69134	.	-	.	ID=gene70;Dbxref=GeneID:1074686;Name=BT_0071;gbkey=Gene;gene_biotype=protein_coding;locus_tag=BT_0071	153	209	145	102	117	70	69	133	190	179	94	126	103	62
sense	NC_004663.1	RefSeq	gene	69352	69603	.	-	.	ID=gene71;Dbxref=GeneID:1074936;Name=BT_0072;gbkey=Gene;gene_biotype=protein_coding;locus_tag=BT_0072	513	630	446	559	414	613	939	534	556	559	624	432	641	907
sense	NC_004663.1	RefSeq	gene	69588	71018	.	-	.	ID=gene72;Dbxref=GeneID:1074938;Name=BT_0073;gbkey=Gene;gene_biotype=protein_coding;locus_tag=BT_0073	4060	4578	3369	4108	3093	2696	6716	3993	4108	4344	3931	2950	4198	6588
sense	NC_004663.1	RefSeq	gene	71009	71500	.	-	.	ID=gene73;Dbxref=GeneID:1073684;Name=BT_0074;gbkey=Gene;gene_biotype=protein_coding;locus_tag=BT_0074	1343	1468	1047	1282	1072	786	1778	1299	1309	1458	1384	1167	1192	1825
sense	NC_004663.1	RefSeq	gene	72433	72723	.	+	.	ID=gene74;Dbxref=GeneID:1072752;Name=BT_0075;gbkey=Gene;gene_biotype=protein_coding;locus_tag=BT_0075	5	6	3.5	8	3	2	6.5	2	3.5	2	3	3	4.5	5.5
sense	NC_004663.1	RefSeq	gene	73184	74416	.	+	.	ID=gene75;Dbxref=GeneID:1075564;Name=BT_0076;gbkey=Gene;gene_biotype=protein_coding;locus_tag=BT_0076	17	15	11	17	24	4	17	12	23	18	11	19	11	18
sense	NC_004663.1	RefSeq	gene	74493	74999	.	+	.	ID=gene76;Dbxref=GeneID:1072709;Name=BT_0077;gbkey=Gene;gene_biotype=protein_coding;locus_tag=BT_0077	54	76	48	51	80	11	34	41	74	54	51	66	22	23
sense	NC_004663.1	RefSeq	gene	75258	75710	.	+	.	ID=gene77;Dbxref=GeneID:1072739;Name=BT_0078;gbkey=Gene;gene_biotype=protein_coding;locus_tag=BT_0078	0	2	1	0	0	0	1	0	0	1	1	1	0	0
sense	NC_004663.1	RefSeq	gene	76009	76542	.	+	.	ID=gene78;Dbxref=GeneID:1072743;Name=BT_0079;gbkey=Gene;gene_biotype=protein_coding;locus_tag=BT_0079	2	0	2	0	0	0	0	0	1	1	0	3	2	1
sense	NC_004663.1	RefSeq	gene	76586	76798	.	+	.	ID=gene79;Dbxref=GeneID:1072738;Name=BT_0080;gbkey=Gene;gene_biotype=protein_coding;locus_tag=BT_0080	0	0	0	0	0	1	0	0	0	0	0	0	0	0
sense	NC_004663.1	RefSeq	gene	76823	77017	.	+	.	ID=gene80;Dbxref=GeneID:1074830;Name=BT_0081;gbkey=Gene;gene_biotype=protein_coding;locus_tag=BT_0081	1	0	0	1	0	0	0	0	1	0	0	0	1	0
sense	NC_004663.1	RefSeq	gene	77115	78035	.	-	.	ID=gene81;Dbxref=GeneID:1072712;Name=BT_0082;gbkey=Gene;gene_biotype=protein_coding;locus_tag=BT_0082	458	634	387	462	462	979	2187	388	653	486	526	524	1406	2347
sense	NC_004663.1	RefSeq	gene	78109	78975	.	-	.	ID=gene82;Dbxref=GeneID:1075057;Name=BT_0083;gbkey=Gene;gene_biotype=protein_coding;locus_tag=BT_0083	1353	1761	1238	1482	1452	3599	7269	1430	1778	1672	1674	1661	5193	7402
sense	NC_004663.1	RefSeq	gene	79079	79522	.	-	.	ID=gene83;Dbxref=GeneID:1075577;Name=BT_0084;gbkey=Gene;gene_biotype=protein_coding;locus_tag=BT_0084	4	5	2	1	6	5	2	2	8	2	4	6	3	5
sense	NC_004663.1	RefSeq	gene	79544	80122	.	-	.	ID=gene84;Dbxref=GeneID:1072747;Name=BT_0085;gbkey=Gene;gene_biotype=protein_coding;locus_tag=BT_0085	4	9	1	2	6	2	5	1	12	4	7	9	9	1
sense	NC_004663.1	RefSeq	gene	80125	81033	.	-	.	ID=gene85;Dbxref=GeneID:1072797;Name=BT_0086;gbkey=Gene;gene_biotype=protein_coding;locus_tag=BT_0086	6.25	7	4	4	15	5	7	6	10	9	8	16	9	5
sense	NC_004663.1	RefSeq	gene	81067	82452	.	-	.	ID=gene86;Dbxref=GeneID:1072800;Name=BT_0087;gbkey=Gene;gene_biotype=protein_coding;locus_tag=BT_0087	11	4	7	4	24	4	12	5	7	10	7	10	8	7
sense	NC_004663.1	RefSeq	gene	82427	82732	.	-	.	ID=gene87;Dbxref=GeneID:1072745;Name=BT_0088;gbkey=Gene;gene_biotype=protein_coding;locus_tag=BT_0088	1	7	0	2	8	2	0	0	1	4	0	4	6	0
sense	NC_004663.1	RefSeq	gene	82736	83359	.	-	.	ID=gene88;Dbxref=GeneID:1074832;Name=BT_0089;gbkey=Gene;gene_biotype=protein_coding;locus_tag=BT_0089	0	7	0	1	4	5	0	1	4	1	0	6	3	0
sense	NC_004663.1	RefSeq	gene	83372	84397	.	-	.	ID=gene89;Dbxref=GeneID:1072791;Name=BT_0090;gbkey=Gene;gene_biotype=protein_coding;locus_tag=BT_0090	2	3	4	4	4	6	2	3	0	3	2	13	6	1
sense	NC_004663.1	RefSeq	gene	84416	85045	.	-	.	ID=gene90;Dbxref=GeneID:1075581;Name=BT_0091;gbkey=Gene;gene_biotype=protein_coding;locus_tag=BT_0091	2	4	4	1	6	1	1	2	3	3	3	2	3	1
sense	NC_004663.1	RefSeq	gene	85050	85406	.	-	.	ID=gene91;Dbxref=GeneID:1074934;Name=BT_0092;gbkey=Gene;gene_biotype=protein_coding;locus_tag=BT_0092	0	0	0	0	4	0	3	0	2	0	0	0	0	4
sense	NC_004663.1	RefSeq	gene	85435	87939	.	-	.	ID=gene92;Dbxref=GeneID:1072746;Name=BT_0093;gbkey=Gene;gene_biotype=protein_coding;locus_tag=BT_0093	3	3	5	1	4	2	1	2	6	4	4	5	2	3
sense	NC_004663.1	RefSeq	gene	87936	88262	.	-	.	ID=gene93;Dbxref=GeneID:1072792;Name=BT_0094;gbkey=Gene;gene_biotype=protein_coding;locus_tag=BT_0094	0	0	1	0	1	0	0	2	0	1	0	0	0	0
sense	NC_004663.1	RefSeq	gene	88274	88570	.	-	.	ID=gene94;Dbxref=GeneID:1072753;Name=BT_0095;gbkey=Gene;gene_biotype=protein_coding;locus_tag=BT_0095	0	1	0	0	0	0	1	0	0	2	0	0	0	0
sense	NC_004663.1	RefSeq	gene	88735	89415	.	-	.	ID=gene95;Dbxref=GeneID:1072757;Name=BT_0096;gbkey=Gene;gene_biotype=protein_coding;locus_tag=BT_0096	2	6	4	5	4	7	9	4	2	10	4	9	13	9
sense	NC_004663.1	RefSeq	gene	89417	89854	.	-	.	ID=gene96;Dbxref=GeneID:1072790;Name=BT_0097;gbkey=Gene;gene_biotype=protein_coding;locus_tag=BT_0097	2	3	1	3	5	6	5	1	2	3	1	6	3	8
sense	NC_004663.1	RefSeq	gene	89859	90620	.	-	.	ID=gene97;Dbxref=GeneID:1075137;Name=BT_0098;gbkey=Gene;gene_biotype=protein_coding;locus_tag=BT_0098	6	6	2	0	3	2	9	4	3	6	3	3	6	4
sense	NC_004663.1	RefSeq	gene	91004	91285	.	+	.	ID=gene98;Dbxref=GeneID:1072830;Name=BT_0099;gbkey=Gene;gene_biotype=protein_coding;locus_tag=BT_0099	0	0	0	1	0	0	0	0	0	0	0	1	1	0
sense	NC_004663.1	RefSeq	gene	91305	91742	.	+	.	ID=gene99;Dbxref=GeneID:1075585;Name=BT_0100;gbkey=Gene;gene_biotype=protein_coding;locus_tag=BT_0100	3	1	0	1	1	0	0	1	1	0	2	2	2	0
sense	NC_004663.1	RefSeq	gene	91727	92965	.	+	.	ID=gene100;Dbxref=GeneID:1072086;Name=BT_0101;gbkey=Gene;gene_biotype=protein_coding;locus_tag=BT_0101	1	1	1	2	1	1	4	1	5	2	3	4	3	3
sense	NC_004663.1	RefSeq	gene	92986	94995	.	+	.	ID=gene101;Dbxref=GeneID:1072824;Name=BT_0102;gbkey=Gene;gene_biotype=protein_coding;locus_tag=BT_0102	9	9	8	6	14	9	5	10	11	12	9	11	9	3
sense	NC_004663.1	RefSeq	gene	95169	96704	.	+	.	ID=gene102;Dbxref=GeneID:1072827;Name=BT_0103;gbkey=Gene;gene_biotype=protein_coding;locus_tag=BT_0103	9	4	4	5	11	12	1	4	10	8	8	5	6	3
sense	NC_004663.1	RefSeq	gene	96701	96889	.	+	.	ID=gene103;Dbxref=GeneID:1072835;Name=BT_0104;gbkey=Gene;gene_biotype=protein_coding;locus_tag=BT_0104	4	1	1	4	5	1	1	3	6	1	2	3	2	2
sense	NC_004663.1	RefSeq	gene	96886	98967	.	+	.	ID=gene104;Dbxref=GeneID:1072836;Name=BT_0105;gbkey=Gene;gene_biotype=protein_coding;locus_tag=BT_0105	9	11	8	5	22	6	8	15	20	19.0909	5	23	18	10
sense	NC_004663.1	RefSeq	gene	99073	99519	.	-	.	ID=gene105;Dbxref=GeneID:1072819;Name=BT_0106;gbkey=Gene;gene_biotype=protein_coding;locus_tag=BT_0106	192	781	469	206	609	419	371	249	718	578	188	650	711	377
sense	NC_004663.1	RefSeq	gene	99969	100247	.	-	.	ID=gene106;Dbxref=GeneID:1072825;Name=BT_0107;gbkey=Gene;gene_biotype=protein_coding;locus_tag=BT_0107	3	10	14	8	15	10	20	9	12	8	4	23	8	14
sense	NC_004663.1	RefSeq	gene	100303	102303	.	-	.	ID=gene107;Dbxref=GeneID:1072838;Name=BT_0108;gbkey=Gene;gene_biotype=protein_coding;locus_tag=BT_0108	5	15	10	4	7	12	7	8	20	14	8	14	7	10
sense	NC_004663.1	RefSeq	gene	102266	102625	.	-	.	ID=gene108;Dbxref=GeneID:1073994;Name=BT_0109;gbkey=Gene;gene_biotype=protein_coding;locus_tag=BT_0109	0	1	0	1	0	0	1	1	0	1	4	1	1	1
sense	NC_004663.1	RefSeq	gene	102836	103696	.	-	.	ID=gene109;Dbxref=GeneID:1074829;Name=BT_0110;gbkey=Gene;gene_biotype=protein_coding;locus_tag=BT_0110	4	8	9	3	7	7	1	6	9	10	3	11	11	1
sense	NC_004663.1	RefSeq	gene	103864	104115	.	-	.	ID=gene110;Dbxref=GeneID:1072847;Name=BT_0111;gbkey=Gene;gene_biotype=protein_coding;locus_tag=BT_0111	18	52	37	13	39	26	27	21	47	32	19	47	45	18
sense	NC_004663.1	RefSeq	gene	104093	104998	.	-	.	ID=gene111;Dbxref=GeneID:1073990;Name=BT_0112;gbkey=Gene;gene_biotype=protein_coding;locus_tag=BT_0112	9	21	10	9	12	24	18	9	13	15	12	25	21	12
sense	NC_004663.1	RefSeq	gene	105024	105524	.	-	.	ID=gene112;Dbxref=GeneID:1072845;Name=BT_0113;gbkey=Gene;gene_biotype=protein_coding;locus_tag=BT_0113	4	16	8	1	3	6	1	4	9	15	2	10	6	2
sense	NC_004663.1	RefSeq	gene	105527	106573	.	-	.	ID=gene113;Dbxref=GeneID:1072833;Name=BT_0114;gbkey=Gene;gene_biotype=protein_coding;locus_tag=BT_0114	22	32	19	17	21.5	23	18	24	32	32	29	37	38	12
sense	NC_004663.1	RefSeq	gene	106586	107014	.	-	.	ID=gene114;Dbxref=GeneID:1074835;Name=BT_0115;gbkey=Gene;gene_biotype=protein_coding;locus_tag=BT_0115	4	6	4	3	6	3	4	6	6	17	4	5	1	3
sense	NC_004663.1	RefSeq	gene	107019	108731	.	-	.	ID=gene115;Dbxref=GeneID:1075591;Name=BT_0116;gbkey=Gene;gene_biotype=protein_coding;locus_tag=BT_0116	41	43	33	27	45	38	15	22	42	29	28	43	48.5	23
sense	NC_004663.1	RefSeq	gene	108759	109085	.	-	.	ID=gene116;Dbxref=GeneID:1075601;Name=BT_0117;gbkey=Gene;gene_biotype=protein_coding;locus_tag=BT_0117	16	23	9	14	18	30	10	11	18	13	12	12	18	7
sense	NC_004663.1	RefSeq	gene	109119	109826	.	-	.	ID=gene117;Dbxref=GeneID:1072092;Name=BT_0118;gbkey=Gene;gene_biotype=protein_coding;locus_tag=BT_0118	2	3	4	3	4	7	6	1	4.5	3	4	2	8	3
sense	NC_004663.1	RefSeq	gene	109828	110271	.	-	.	ID=gene118;Dbxref=GeneID:1072840;Name=BT_0119;gbkey=Gene;gene_biotype=protein_coding;locus_tag=BT_0119	1	9	5	7	7	3	1	1	9	4	7	7	8	8
sense	NC_004663.1	RefSeq	gene	110282	110515	.	-	.	ID=gene119;Dbxref=GeneID:1072859;Name=BT_0120;gbkey=Gene;gene_biotype=protein_coding;locus_tag=BT_0120	1	2	4	2	7	0	0	3	2	2	1	3	3	5
sense	NC_004663.1	RefSeq	gene	110593	110862	.	-	.	ID=gene120;Dbxref=GeneID:1074943;Name=BT_0121;gbkey=Gene;gene_biotype=protein_coding;locus_tag=BT_0121	49	76	34	34	30	9	29	49	47	37	32	26	35	18
sense	NC_004663.1	RefSeq	gene	111386	111473	.	+	.	ID=gene121;Dbxref=GeneID:3284720;Name=BT_t01;gbkey=Gene;gene_biotype=tRNA;locus_tag=BT_t01	140	185	157.5	190	104	100	95	164	172	135	190.333	86	133	124
sense	NC_004663.1	RefSeq	gene	111648	112655	.	+	.	ID=gene122;Dbxref=GeneID:1072848;Name=BT_0122;gbkey=Gene;gene_biotype=protein_coding;locus_tag=BT_0122	4256	3460	2929	3241	2921	1383	481	3907	3114	3482	3149	3138	2037	377
sense	NC_004663.1	RefSeq	gene	112706	113182	.	-	.	ID=gene123;Dbxref=GeneID:1075597;Name=BT_0123;gbkey=Gene;gene_biotype=protein_coding;locus_tag=BT_0123	7	145	27	53	41	250	369	7	138	47	43	41	405	379
sense	NC_004663.1	RefSeq	gene	113201	114967	.	-	.	ID=gene124;Dbxref=GeneID:1072862;Name=BT_0124;gbkey=Gene;gene_biotype=protein_coding;locus_tag=BT_0124	16	259	62	188	103	658	769	23	293	107	175	109	1066	776
sense	NC_004663.1	RefSeq	gene	114979	116886	.	-	.	ID=gene125;Dbxref=GeneID:1072837;Name=BT_0125;gbkey=Gene;gene_biotype=protein_coding;locus_tag=BT_0125	96	368	130	267	213	645	930	96	366	178	246	196	1079	959
sense	NC_004663.1	RefSeq	gene	117467	120223	.	+	.	ID=gene126;Dbxref=GeneID:1072853;Name=BT_0126;gbkey=Gene;gene_biotype=protein_coding;locus_tag=BT_0126	1345	1274	954	1434	1321	578	965	1434	1299	1241	1590	1313	933	1144
sense	NC_004663.1	RefSeq	gene	120368	123661	.	+	.	ID=gene127;Dbxref=GeneID:1072860;Name=BT_0127;gbkey=Gene;gene_biotype=protein_coding;locus_tag=BT_0127	682	767	512	683	673	372	643	739	696	674	760	777	558	685
sense	NC_004663.1	RefSeq	gene	123845	124243	.	+	.	ID=gene128;Dbxref=GeneID:1072865;Name=BT_0128;gbkey=Gene;gene_biotype=protein_coding;locus_tag=BT_0128	3020	2850	2462	2636	1715	411	934	3076	2608	3092	2816	1980	827	974
sense	NC_004663.1	RefSeq	gene	124349	125536	.	-	.	ID=gene129;Dbxref=GeneID:1072851;Name=BT_0129;gbkey=Gene;gene_biotype=protein_coding;locus_tag=BT_0129	47	71	39	58	70	16	39	75	68	63	80	63	53	34
sense	NC_004663.1	RefSeq	gene	125549	126364	.	-	.	ID=gene130;Dbxref=GeneID:1072873;Name=BT_0130;gbkey=Gene;gene_biotype=protein_coding;locus_tag=BT_0130	41	35	19	47	41	7	28	36	42	34	43	30	36	16
sense	NC_004663.1	RefSeq	gene	126746	127678	.	+	.	ID=gene131;Dbxref=GeneID:1072844;Name=BT_0131;gbkey=Gene;gene_biotype=protein_coding;locus_tag=BT_0131	282	702.667	463.333	260	894.333	1340	1252	268	798.333	554	297	891	1969	1128.67
sense	NC_004663.1	RefSeq	gene	127918	129852	.	+	.	ID=gene132;Dbxref=GeneID:1072857;Name=BT_0132;gbkey=Gene;gene_biotype=protein_coding;locus_tag=BT_0132	129	149	89	117	167	138	166	114	162	143	136	149	226	148
sense	NC_004663.1	RefSeq	gene	129836	130669	.	-	.	ID=gene133;Dbxref=GeneID:1072843;Name=murQ;gbkey=Gene;gene=murQ;gene_biotype=protein_coding;gene_synonym=yfeU;locus_tag=BT_0133	1185	1613	1204	1163	1332	827	967	1326	1622	1566	1127	1441	1277	907
sense	NC_004663.1	RefSeq	gene	130680	131063	.	-	.	ID=gene134;Dbxref=GeneID:1072856;Name=BT_0134;gbkey=Gene;gene_biotype=protein_coding;locus_tag=BT_0134	437	521	410	431	462	222	225	428	574	580	427	491	337	272
sense	NC_004663.1	RefSeq	gene	131041	131823	.	-	.	ID=gene135;Dbxref=GeneID:1072098;Name=BT_0135;gbkey=Gene;gene_biotype=protein_coding;locus_tag=BT_0135	896	992	728	925	881	497	512	826	988	1065	944	965	809	546
sense	NC_004663.1	RefSeq	gene	131976	133586	.	+	.	ID=gene136;Dbxref=GeneID:1072875;Name=BT_0136;gbkey=Gene;gene_biotype=protein_coding;locus_tag=BT_0136	155	129	107	190	106	77	241	179	156	141	207	106	108	237
sense	NC_004663.1	RefSeq	gene	133691	135616	.	+	.	ID=gene137;Dbxref=GeneID:1074942;Name=BT_0137;gbkey=Gene;gene_biotype=protein_coding;locus_tag=BT_0137	93	47	43	99	43	52	123	103	68	56	91	37	73	119
sense	NC_004663.1	RefSeq	gene	135838	138585	.	+	.	ID=gene138;Dbxref=GeneID:1072855;Name=BT_0138;gbkey=Gene;gene_biotype=protein_coding;locus_tag=BT_0138	876	1176	738	1194	893	833	1754	928	1272	1046	1281	912	1226	1848
sense	NC_004663.1	RefSeq	gene	139333	139848	.	+	.	ID=gene139;Dbxref=GeneID:1073985;Name=BT_0139;gbkey=Gene;gene_biotype=protein_coding;locus_tag=BT_0139	1	1	0	1	2	6	15	1	2	0	2	2	2	12
sense	NC_004663.1	RefSeq	gene	139919	143212	.	+	.	ID=gene140;Dbxref=GeneID:1072866;Name=BT_0140;gbkey=Gene;gene_biotype=protein_coding;locus_tag=BT_0140	122	258	140	247	306	279	749	142	324	193	293	387	423	793
sense	NC_004663.1	RefSeq	gene	143223	144962	.	+	.	ID=gene141;Dbxref=GeneID:1072850;Name=BT_0141;gbkey=Gene;gene_biotype=protein_coding;locus_tag=BT_0141	127	278	134	172	265	237	555	124	302	203	190	272	327	573
sense	NC_004663.1	RefSeq	gene	144992	146377	.	+	.	ID=gene142;Dbxref=GeneID:1072863;Name=BT_0142;gbkey=Gene;gene_biotype=protein_coding;locus_tag=BT_0142	76	156	78	109	215	120.143	344	86	178	134	144	183	190.143	411
sense	NC_004663.1	RefSeq	gene	146387	147763	.	+	.	ID=gene143;Dbxref=GeneID:1072870;Name=BT_0143;gbkey=Gene;gene_biotype=protein_coding;locus_tag=BT_0143	128	261	128	154	247	187	381	139	218	189	216	235	231	382
sense	NC_004663.1	RefSeq	gene	147968	148198	.	+	.	ID=gene144;Dbxref=GeneID:1072874;Name=BT_0144;gbkey=Gene;gene_biotype=protein_coding;locus_tag=BT_0144	3	5	6	10	10	11	12	2	8	4	7	5	8	6
sense	NC_004663.1	RefSeq	gene	148359	149618	.	+	.	ID=gene145;Dbxref=GeneID:1072858;Name=BT_0145;gbkey=Gene;gene_biotype=protein_coding;locus_tag=BT_0145	18	28	18	33	34	32	38	21	40	29	16	37	44	41
sense	NC_004663.1	RefSeq	gene	149679	150899	.	+	.	ID=gene146;Dbxref=GeneID:1072867;Name=BT_0146;gbkey=Gene;gene_biotype=protein_coding;locus_tag=BT_0146	17	35	17	28	58	19	53	21	44	44	23	42	57	45
sense	NC_004663.1	RefSeq	gene	150999	151460	.	-	.	ID=gene147;Dbxref=GeneID:1072878;Name=BT_0147;gbkey=Gene;gene_biotype=protein_coding;locus_tag=BT_0147	7099	21304	11322	7392	29414	24575	30747	7403	19781	13605	7539	31089	36977	26419
sense	NC_004663.1	RefSeq	gene	151535	152824	.	-	.	ID=gene148;Dbxref=GeneID:1074947;Name=BT_0148;gbkey=Gene;gene_biotype=protein_coding;locus_tag=BT_0148	3606	4451	3560	3669	4973	3527	2958	3878	4265	4297	4084	5317	6602	2595
sense	NC_004663.1	RefSeq	gene	153042	153824	.	-	.	ID=gene149;Dbxref=GeneID:1072877;Name=BT_0149;gbkey=Gene;gene_biotype=protein_coding;locus_tag=BT_0149	2507	2195	1493	3165	1294	1000	631	2678	1814	2110	2937	1308	1425	537
sense	NC_004663.1	RefSeq	gene	153863	156241	.	-	.	ID=gene150;Dbxref=GeneID:1072876;Name=BT_0150;gbkey=Gene;gene_biotype=protein_coding;locus_tag=BT_0150	1599	1270	966	1673	780	522	517	1567	1156	1244	1585	822	820	427
sense	NC_004663.1	RefSeq	gene	156339	156773	.	+	.	ID=gene151;Dbxref=GeneID:1072072;Name=BT_0151;gbkey=Gene;gene_biotype=protein_coding;locus_tag=BT_0151	1134	1360	919	1153	1230	823	1382	1094	1232	1096	1373	1216	1196	1360
sense	NC_004663.1	RefSeq	gene	156800	157618	.	+	.	ID=gene152;Dbxref=GeneID:1072885;Name=BT_0152;gbkey=Gene;gene_biotype=protein_coding;locus_tag=BT_0152	1132	1261	841	1251	1111	778	1412	1126	1265	1188	1418	1200	1223	1347
sense	NC_004663.1	RefSeq	gene	157983	158858	.	-	.	ID=gene153;Dbxref=GeneID:1072879;Name=BT_0153;gbkey=Gene;gene_biotype=protein_coding;locus_tag=BT_0153	930	900	691	751	992	310	363	887	793	831	785	1060	401	293
sense	NC_004663.1	RefSeq	gene	158865	160319	.	-	.	ID=gene154;Dbxref=GeneID:1074826;Name=BT_0154;gbkey=Gene;gene_biotype=protein_coding;locus_tag=BT_0154	3959	4241	3253	3894	4824	1590	1928	4148	3797	3837	3888	5158	2761	1755
sense	NC_004663.1	RefSeq	gene	160649	161716	.	+	.	ID=gene155;Dbxref=GeneID:1074696;Name=mnmA;gbkey=Gene;gene=mnmA;gene_biotype=protein_coding;locus_tag=BT_0155	116	137	77	136	125	36	56	152	138	132	147	114	64	64
sense	NC_004663.1	RefSeq	gene	161746	162408	.	-	.	ID=gene156;Dbxref=GeneID:1072110;Name=BT_0156;gbkey=Gene;gene_biotype=protein_coding;locus_tag=BT_0156	393	485	370	401	498	154	544	355	452	399	344	449	253	520
sense	NC_004663.1	RefSeq	gene	162494	163084	.	-	.	ID=gene157;Dbxref=GeneID:1072881;Name=BT_0157;gbkey=Gene;gene_biotype=protein_coding;locus_tag=BT_0157	11800	35540	20825	11963	55073	36673	71650	12908	34845	26400	12774	56537	82538.5	62027
sense	NC_004663.1	RefSeq	gene	163152	164579	.	-	.	ID=gene158;Dbxref=GeneID:1075614;Name=BT_0158;gbkey=Gene;gene_biotype=protein_coding;locus_tag=BT_0158	942	1081	896	666	1333	775	241	854	922	992	571	1221	1045	164
sense	NC_004663.1	RefSeq	gene	164674	165546	.	-	.	ID=gene159;Dbxref=GeneID:1074950;Name=BT_0159;gbkey=Gene;gene_biotype=protein_coding;locus_tag=BT_0159	504	577	450	375	504	595	124	465	527	508	332	575	765	111
sense	NC_004663.1	RefSeq	gene	165668	166102	.	-	.	ID=gene160;Dbxref=GeneID:1072107;Name=BT_0160;gbkey=Gene;gene_biotype=protein_coding;locus_tag=BT_0160	224	637	333	245	620	1065	960	211	616	370	262	629	1558	800
sense	NC_004663.1	RefSeq	gene	166150	167325	.	-	.	ID=gene161;Dbxref=GeneID:1072884;Name=BT_0161;gbkey=Gene;gene_biotype=protein_coding;locus_tag=BT_0161	553	557	450	585	465	359	200	542	484	501	524	459	465	191
sense	NC_004663.1	RefSeq	gene	167345	169663	.	-	.	ID=gene162;Dbxref=GeneID:1074230;Name=BT_0162;gbkey=Gene;gene_biotype=protein_coding;locus_tag=BT_0162	603	745	531	612	635	747	637	597	670	648	620	580	1020	523
sense	NC_004663.1	RefSeq	gene	169709	169975	.	-	.	ID=gene163;Dbxref=GeneID:1074535;Name=BT_0163;gbkey=Gene;gene_biotype=protein_coding;locus_tag=BT_0163	324	390	270	393	360	287	785	362	395	361	428	340	452	854
sense	NC_004663.1	RefSeq	gene	169983	175358	.	-	.	ID=gene164;Dbxref=GeneID:1072871;Name=BT_0164;gbkey=Gene;gene_biotype=protein_coding;locus_tag=BT_0164	7198	7817	5420	8930	8255	6311	15149	7703	7968	7384	9343	7962	10439	16048
sense	NC_004663.1	RefSeq	gene	175455	175856	.	+	.	ID=gene165;Dbxref=GeneID:1075448;Name=BT_0165;gbkey=Gene;gene_biotype=protein_coding;locus_tag=BT_0165	444	459	397	400	418	170	329	398	420	397	381	456	265	333
sense	NC_004663.1	RefSeq	gene	175872	176429	.	+	.	ID=gene166;Dbxref=GeneID:1075384;Name=BT_0166;gbkey=Gene;gene_biotype=protein_coding;locus_tag=BT_0166	450	460	295	351	436	150	321	397	399	375	384	393	255	329
sense	NC_004663.1	RefSeq	gene	176559	176897	.	-	.	ID=gene167;Dbxref=GeneID:1075456;Name=BT_0167;gbkey=Gene;gene_biotype=protein_coding;locus_tag=BT_0167	258	277	166	261	205	195	394	223	266	219	286	259	305	390
sense	NC_004663.1	RefSeq	gene	176890	177189	.	-	.	ID=gene168;Dbxref=GeneID:1075464;Name=BT_0168;gbkey=Gene;gene_biotype=protein_coding;locus_tag=BT_0168	399	439	284	386	323	303	588	376	383	343	446	341	465	588
sense	NC_004663.1	RefSeq	gene	177407	178462	.	-	.	ID=gene169;Dbxref=GeneID:1075604;Name=BT_0169;gbkey=Gene;gene_biotype=protein_coding;locus_tag=BT_0169	2103	2300	1446	2367	1609	1831	2924	2181	2499	2121	2657	1752	2837	2742
sense	NC_004663.1	RefSeq	gene	178582	178935	.	-	.	ID=gene170;Dbxref=GeneID:1075488;Name=BT_0170;gbkey=Gene;gene_biotype=protein_coding;locus_tag=BT_0170	372	794	350	488	697	656	2224	345	779	466	551	782	1235	2063
sense	NC_004663.1	RefSeq	gene	179107	180390	.	-	.	ID=gene171;Dbxref=GeneID:1075491;Name=BT_0171;gbkey=Gene;gene_biotype=protein_coding;locus_tag=BT_0171	11	24	16	13	20	50	34	2	19	17	9	27	63	19
sense	NC_004663.1	RefSeq	gene	180505	180900	.	-	.	ID=gene172;Dbxref=GeneID:1075490;Name=BT_0172;gbkey=Gene;gene_biotype=protein_coding;locus_tag=BT_0172	28	60	28	51	46	92	88	23	63	37	40	64	125	88
sense	NC_004663.1	RefSeq	gene	181926	182936	.	-	.	ID=gene173;Dbxref=GeneID:1075463;Name=BT_0173;gbkey=Gene;gene_biotype=protein_coding;locus_tag=BT_0173	69476	50584	50040	80257	38795	17655	9613	71252	50923	66388	77588	37622	28012	7153
sense	NC_004663.1	RefSeq	gene	182956	183657	.	-	.	ID=gene174;Dbxref=GeneID:1074953;Name=BT_0174;gbkey=Gene;gene_biotype=protein_coding;locus_tag=BT_0174	39134	29234	25546	40208	19888	9189	4707	37013	26944	33820	40937	20741	13873	3640
sense	NC_004663.1	RefSeq	gene	183896	184300	.	+	.	ID=gene175;Dbxref=GeneID:1074946;Name=BT_0175;gbkey=Gene;gene_biotype=protein_coding;locus_tag=BT_0175	295	1045	635	262	1081	588	304	248	884	662	251	1060	1251	226
sense	NC_004663.1	RefSeq	gene	185073	185561	.	+	.	ID=gene176;Dbxref=GeneID:1074951;Name=BT_0176;gbkey=Gene;gene_biotype=protein_coding;locus_tag=BT_0176	925	933	739	923	799	387	483	924	998	944	1004	846	690	481
sense	NC_004663.1	RefSeq	gene	185638	186429	.	+	.	ID=gene177;Dbxref=GeneID:1074957;Name=BT_0177;gbkey=Gene;gene_biotype=protein_coding;locus_tag=BT_0177	9080	10242	7358	8227	10409	6685	11276	9031	9702	8734	8476	11154	11270	10850
sense	NC_004663.1	RefSeq	gene	186456	187001	.	+	.	ID=gene178;Dbxref=GeneID:1075459;Name=BT_0178;gbkey=Gene;gene_biotype=protein_coding;locus_tag=BT_0178	1396	1418	1019	1156	1497	613	803	1352	1314	1400	1102	1444	1103	725
sense	NC_004663.1	RefSeq	gene	187011	187463	.	+	.	ID=gene179;Dbxref=GeneID:1075455;Name=smpB;gbkey=Gene;gene=smpB;gene_biotype=protein_coding;locus_tag=BT_0179	500	523	367	342	490	260	308	441	497	465	349	518	430	264
sense	NC_004663.1	RefSeq	gene	187553	190300	.	+	.	ID=gene180;Dbxref=GeneID:1075492;Name=BT_0180;gbkey=Gene;gene_biotype=protein_coding;locus_tag=BT_0180	6784	7803	5611	6260	7358	3191	1736	6400	7542	7208	6578	7386	5697	1601
sense	NC_004663.1	RefSeq	gene	190313	190912	.	+	.	ID=gene181;Dbxref=GeneID:1075457;Name=BT_0181;gbkey=Gene;gene_biotype=protein_coding;locus_tag=BT_0181	895	990	694	858	895	402	219	835	964	920	908	872	524	190
sense	NC_004663.1	RefSeq	gene	191106	192656	.	+	.	ID=gene182;Dbxref=GeneID:1075468;Name=BT_0182;gbkey=Gene;gene_biotype=protein_coding;locus_tag=BT_0182	1835	1914	1308	2396	1540	269	894	1662	1965	1803	2392	1563	451	803
sense	NC_004663.1	RefSeq	gene	192751	194139	.	-	.	ID=gene183;Dbxref=GeneID:1075514;Name=BT_0183;gbkey=Gene;gene_biotype=protein_coding;locus_tag=BT_0183	1184	1051	780	1292	949	841	717	1175	1066	997	1383	1007	1203	699
sense	NC_004663.1	RefSeq	gene	194157	194774	.	-	.	ID=gene184;Dbxref=GeneID:1075497;Name=BT_0184;gbkey=Gene;gene_biotype=protein_coding;locus_tag=BT_0184	1411	1370	975	1607	1171	921	1194	1370	1251	1155	1819	1241	1422	1183
sense	NC_004663.1	RefSeq	gene	194876	195175	.	+	.	ID=gene185;Dbxref=GeneID:1075465;Name=BT_0185;gbkey=Gene;gene_biotype=protein_coding;locus_tag=BT_0185	1248	1899	1184	1160	1990	1706	1335	1297	1979	1533	1303	2204	2763	1254
sense	NC_004663.1	RefSeq	gene	195185	197245	.	+	.	ID=gene186;Dbxref=GeneID:1072109;Name=BT_0186;gbkey=Gene;gene_biotype=protein_coding;locus_tag=BT_0186	12765	17896	12257	13169	20121	16828	9948	12992	18266	15156	13326	19066	29251	8711
sense	NC_004663.1	RefSeq	gene	197341	198045	.	-	.	ID=gene187;Dbxref=GeneID:1075517;Name=BT_0187;gbkey=Gene;gene_biotype=protein_coding;locus_tag=BT_0187	1144	3002	1667	1426	4211	4043	6607	1247	3143	2060	1429	4141	6436	5890
sense	NC_004663.1	RefSeq	gene	198238	198840	.	+	.	ID=gene188;Dbxref=GeneID:1075489;Name=BT_0188;gbkey=Gene;gene_biotype=protein_coding;locus_tag=BT_0188	190	243	94	193	144	167	298	179	184	140	201	142	179	291
sense	NC_004663.1	RefSeq	gene	198928	199911	.	+	.	ID=gene189;Dbxref=GeneID:1075499;Name=BT_0189;gbkey=Gene;gene_biotype=protein_coding;locus_tag=BT_0189	58	131	65	97	82	208	591	54	117	83	113	63	452	632
sense	NC_004663.1	RefSeq	gene	200124	203564	.	+	.	ID=gene190;Dbxref=GeneID:1075505;Name=BT_0190;gbkey=Gene;gene_biotype=protein_coding;locus_tag=BT_0190	58	200	79	140	141	503	997	68	178	97	171	125	658	1034
sense	NC_004663.1	RefSeq	gene	203588	204979	.	+	.	ID=gene191;Dbxref=GeneID:1075524;Name=BT_0191;gbkey=Gene;gene_biotype=protein_coding;locus_tag=BT_0191	40	112	42	82	96	273	558	37	122	65	116	92	465	543
sense	NC_004663.1	RefSeq	gene	205007	206974	.	+	.	ID=gene192;Dbxref=GeneID:1075526;Name=BT_0192;gbkey=Gene;gene_biotype=protein_coding;locus_tag=BT_0192	85	206	89	140	158	399	699	75	264	144	182	122	672	654
sense	NC_004663.1	RefSeq	gene	206981	207862	.	+	.	ID=gene193;Dbxref=GeneID:1075621;Name=BT_0193;gbkey=Gene;gene_biotype=protein_coding;locus_tag=BT_0193	29	92	35	58	70	171	329	27	113	68	66	68	298	325
sense	NC_004663.1	RefSeq	gene	207864	208922	.	+	.	ID=gene194;Dbxref=GeneID:1075495;Name=BT_0194;gbkey=Gene;gene_biotype=protein_coding;locus_tag=BT_0194	37	133	35	80	99	196	454	50	123	72	87	81	373	391
sense	NC_004663.1	RefSeq	gene	208943	209842	.	+	.	ID=gene195;Dbxref=GeneID:1075500;Name=BT_0195;gbkey=Gene;gene_biotype=protein_coding;locus_tag=BT_0195	54	119	39	76	95	223	319	55	131	73	92	83	334	327
sense	NC_004663.1	RefSeq	gene	209855	211201	.	+	.	ID=gene196;Dbxref=GeneID:1075511;Name=BT_0196;gbkey=Gene;gene_biotype=protein_coding;locus_tag=BT_0196	6	29	8	12	22	29	35	6	24	12	10	18	71	39
sense	NC_004663.1	RefSeq	gene	211460	212059	.	+	.	ID=gene197;Dbxref=GeneID:1075504;Name=BT_0197;gbkey=Gene;gene_biotype=protein_coding;locus_tag=BT_0197	492	594	406	534	410	251	120	524	594	504	530	471	472	119
sense	NC_004663.1	RefSeq	gene	212369	214273	.	+	.	ID=gene198;Dbxref=GeneID:1074949;Name=BT_0198;gbkey=Gene;gene_biotype=protein_coding;locus_tag=BT_0198	116	104	91	90	39	17	15	135	120	120	81	50	28	23
sense	NC_004663.1	RefSeq	gene	214349	214840	.	+	.	ID=gene199;Dbxref=GeneID:1075516;Name=BT_0199;gbkey=Gene;gene_biotype=protein_coding;locus_tag=BT_0199	261	308	176	356	227	179	531	255	291	229	368	259	303	578
sense	NC_004663.1	RefSeq	gene	215094	215945	.	+	.	ID=gene200;Dbxref=GeneID:1075485;Name=hisG;gbkey=Gene;gene=hisG;gene_biotype=protein_coding;locus_tag=BT_0200	8670	7924	5523	8249	5322	474	3779	8881	8113	7580	9421	5957	878	3461
sense	NC_004663.1	RefSeq	gene	215955	217241	.	+	.	ID=gene201;Dbxref=GeneID:1074912;Name=hisD;gbkey=Gene;gene=hisD;gene_biotype=protein_coding;locus_tag=BT_0201	11762	10551	7190	11878	7551	626	4906	11392	11137	9954	13255	7903	957	4164
sense	NC_004663.1	RefSeq	gene	217238	218278	.	+	.	ID=gene202;Dbxref=GeneID:1074954;Name=BT_0202;gbkey=Gene;gene_biotype=protein_coding;locus_tag=BT_0202	6239	5146	3749	7129	4134	429	1893	5931	5560	4803	7544	3832	528	1702
sense	NC_004663.1	RefSeq	gene	218282	219406	.	+	.	ID=gene203;Dbxref=GeneID:1075538;Name=BT_0203;gbkey=Gene;gene_biotype=protein_coding;locus_tag=BT_0203	6935	6138	4113	7784	4340	407	2286	6538	6422	5558	8829	4530	591	1949
sense	NC_004663.1	RefSeq	gene	219497	220006	.	+	.	ID=gene204;Dbxref=GeneID:1075532;Name=BT_0204;gbkey=Gene;gene_biotype=protein_coding;locus_tag=BT_0204	1415	1317	931	1384	897	63	447	1362	1346	1132	1717	981	114	444
sense	NC_004663.1	RefSeq	gene	220121	222046	.	-	.	ID=gene205;Dbxref=GeneID:1075540;Name=nadE;gbkey=Gene;gene=nadE;gene_biotype=protein_coding;locus_tag=BT_0205	3733	3289	2357	3790	2571	1833	1278	3772	3114	3172	4017	2602	2966	1079
sense	NC_004663.1	RefSeq	gene	222704	225646	.	+	.	ID=gene206;Dbxref=GeneID:1074952;Name=BT_0206;gbkey=Gene;gene_biotype=protein_coding;locus_tag=BT_0206	41	42	13	44	32	11	15	29	32	28	39	16	6	9
sense	NC_004663.1	RefSeq	gene	225665	227200	.	+	.	ID=gene207;Dbxref=GeneID:1075559;Name=BT_0207;gbkey=Gene;gene_biotype=protein_coding;locus_tag=BT_0207	16	15	7	23.5	18	7	4	11	22	14	20	9	7	2
sense	NC_004663.1	RefSeq	gene	227218	228117	.	+	.	ID=gene208;Dbxref=GeneID:1075583;Name=BT_0208;gbkey=Gene;gene_biotype=protein_coding;locus_tag=BT_0208	17	16	7	17	20	2	10	16	9	16	16	10	7	3
sense	NC_004663.1	RefSeq	gene	228135	230087	.	+	.	ID=gene209;Dbxref=GeneID:1075560;Name=BT_0209;gbkey=Gene;gene_biotype=protein_coding;locus_tag=BT_0209	20	37	19	32	21	22	24	36	30	37	26	38	39	27
sense	NC_004663.1	RefSeq	gene	230133	232847	.	+	.	ID=gene210;Dbxref=GeneID:1075551;Name=BT_0210;gbkey=Gene;gene_biotype=protein_coding;locus_tag=BT_0210	58	55	32	43	48	51	23	51	50	56	54	80	49	26
sense	NC_004663.1	RefSeq	gene	232865	234847	.	+	.	ID=gene211;Dbxref=GeneID:1075629;Name=BT_0211;gbkey=Gene;gene_biotype=protein_coding;locus_tag=BT_0211	51	48	39	62	65	55	41	44	52	46	55	71	65	35
sense	NC_004663.1	RefSeq	gene	234898	236985	.	+	.	ID=gene212;Dbxref=GeneID:1075541;Name=BT_0212;gbkey=Gene;gene_biotype=protein_coding;locus_tag=BT_0212	53	57	32	53	61	22	27	44	43	41	41	60	51	23
sense	NC_004663.1	RefSeq	gene	236998	237813	.	+	.	ID=gene213;Dbxref=GeneID:1075642;Name=BT_0213;gbkey=Gene;gene_biotype=protein_coding;locus_tag=BT_0213	29	31	32	42	44	16	25	27	49	44	27	50	48	18
sense	NC_004663.1	RefSeq	gene	237835	238311	.	+	.	ID=gene214;Dbxref=GeneID:1075547;Name=BT_0214;gbkey=Gene;gene_biotype=protein_coding;locus_tag=BT_0214	20	47	26	22	41	10	22	24	53	46	22	45	41	19
sense	NC_004663.1	RefSeq	gene	238500	238928	.	+	.	ID=gene215;Dbxref=GeneID:1074914;Name=BT_0215;gbkey=Gene;gene_biotype=protein_coding;locus_tag=BT_0215	11376	13951	9759	12034	4759	3056	4776	11873	13996	10436	14004	4852	6187	4854
sense	NC_004663.1	RefSeq	gene	238951	239511	.	+	.	ID=gene216;Dbxref=GeneID:1074842;Name=BT_0216;gbkey=Gene;gene_biotype=protein_coding;locus_tag=BT_0216	65309	61228	45034	63131	13452	8325	43844	70064	69237	51260	66419	15673	21207	45076
sense	NC_004663.1	RefSeq	gene	239643	240245	.	+	.	ID=gene217;Dbxref=GeneID:1075523;Name=BT_0217;gbkey=Gene;gene_biotype=protein_coding;locus_tag=BT_0217	3004	2543	2089	3178	2570	881	2705	3078	2603	2486	3469	2721	1515	2716
sense	NC_004663.1	RefSeq	gene	240357	240821	.	-	.	ID=gene218;Dbxref=GeneID:1072112;Name=BT_0218;gbkey=Gene;gene_biotype=protein_coding;locus_tag=BT_0218	346	894	410	293	703	516	1614	336	858	519	355	795	1012	1358
sense	NC_004663.1	RefSeq	gene	240836	241135	.	-	.	ID=gene219;Dbxref=GeneID:1075571;Name=BT_0219;gbkey=Gene;gene_biotype=protein_coding;locus_tag=BT_0219	163	460	180	168	404	286	885	174	431	225	194	434	520	734
sense	NC_004663.1	RefSeq	gene	241421	241606	.	-	.	ID=gene220;Dbxref=GeneID:1075561;Name=BT_0220;gbkey=Gene;gene_biotype=protein_coding;locus_tag=BT_0220	0	0	0	0	0	0	0	0	0	0	0	0	0	1
sense	NC_004663.1	RefSeq	gene	241657	242916	.	+	.	ID=gene221;Dbxref=GeneID:1075641;Name=BT_0221;gbkey=Gene;gene_biotype=protein_coding;locus_tag=BT_0221	799	756	508	792	953	401	686	782	739	750	885	1002	700	605
sense	NC_004663.1	RefSeq	gene	242935	243960	.	+	.	ID=gene222;Dbxref=GeneID:1075543;Name=BT_0222;gbkey=Gene;gene_biotype=protein_coding;locus_tag=BT_0222	750	827	569	777	875	516	451	764	883	839	856	927	735	434
sense	NC_004663.1	RefSeq	gene	244031	244723	.	+	.	ID=gene223;Dbxref=GeneID:1075569;Name=BT_0223;gbkey=Gene;gene_biotype=protein_coding;locus_tag=BT_0223	526	623	442	611	520	243	385	580	621	498	595	503	444	323
sense	NC_004663.1	RefSeq	gene	244852	245256	.	-	.	ID=gene224;Dbxref=GeneID:1074958;Name=BT_0224;gbkey=Gene;gene_biotype=protein_coding;locus_tag=BT_0224	1967	827	819	1686	1021	1510	437	1939	859	1022	1804	1211	2233	325
sense	NC_004663.1	RefSeq	gene	245298	245891	.	-	.	ID=gene225;Dbxref=GeneID:1074959;Name=BT_0225;gbkey=Gene;gene_biotype=protein_coding;locus_tag=BT_0225	3294	1573	1473	2933	1923	2686	826	3268	1547	1696	3090	2048	3434	743
sense	NC_004663.1	RefSeq	gene	245914	246459	.	-	.	ID=gene226;Dbxref=GeneID:1075562;Name=BT_0226;gbkey=Gene;gene_biotype=protein_coding;locus_tag=BT_0226	2732	1658.17	1364	1937	1338	2343	389	2210	1387	1330	1932	1472	2597	418
sense	NC_004663.1	RefSeq	gene	246480	247109	.	-	.	ID=gene227;Dbxref=GeneID:1075563;Name=BT_0227;gbkey=Gene;gene_biotype=protein_coding;locus_tag=BT_0227	31517	19590	17933	27480	15507	16930	3637	31640	20181	20053	28291	18241	29449.3	3073
sense	NC_004663.1	RefSeq	gene	247354	249387	.	-	.	ID=gene228;Dbxref=GeneID:1075578;Name=BT_0228;gbkey=Gene;gene_biotype=protein_coding;locus_tag=BT_0228	18	16	10	15	17	17	5	16	18	15	20	23	16	2
sense	NC_004663.1	RefSeq	gene	249577	250602	.	-	.	ID=gene229;Dbxref=GeneID:1075603;Name=BT_0229;gbkey=Gene;gene_biotype=protein_coding;locus_tag=BT_0229	6	11	9	8	11	11	9	13	15	4	8	8	16	1
sense	NC_004663.1	RefSeq	gene	250714	252072	.	-	.	ID=gene230;Dbxref=GeneID:1075594;Name=BT_0230;gbkey=Gene;gene_biotype=protein_coding;locus_tag=BT_0230	22	33	20	13	14	9	5	21	20	21	18	30	11	1
sense	NC_004663.1	RefSeq	gene	252110	252481	.	-	.	ID=gene231;Dbxref=GeneID:1075590;Name=BT_0231;gbkey=Gene;gene_biotype=protein_coding;locus_tag=BT_0231	29	31	28	24	21	6	11	31	37	42	24	29	15	4
sense	NC_004663.1	RefSeq	gene	252590	253357	.	-	.	ID=gene232;Dbxref=GeneID:1074961;Name=BT_0232;gbkey=Gene;gene_biotype=protein_coding;locus_tag=BT_0232	91	125	64	64	80	41	23	94	96	95	84	101	94	28
sense	NC_004663.1	RefSeq	gene	253724	254845	.	-	.	ID=gene233;Dbxref=GeneID:1075593;Name=BT_0233;gbkey=Gene;gene_biotype=protein_coding;locus_tag=BT_0233	186	164	97	222	135	56	54	185	155	107	211	152	86	58
sense	NC_004663.1	RefSeq	gene	254974	255924	.	-	.	ID=gene234;Dbxref=GeneID:1075555;Name=BT_0234;gbkey=Gene;gene_biotype=protein_coding;locus_tag=BT_0234	113	105	50	126	91	28	51	117	80	70	174	112	45	39
sense	NC_004663.1	RefSeq	gene	256382	257509	.	+	.	ID=gene235;Dbxref=GeneID:1074960;Name=BT_0235;gbkey=Gene;gene_biotype=protein_coding;locus_tag=BT_0235	8	14	7	13	19	4	5	9	11	9	8	19	10	3
sense	NC_004663.1	RefSeq	gene	257778	259826	.	-	.	ID=gene236;Dbxref=GeneID:1075556;Name=BT_0236;gbkey=Gene;gene_biotype=protein_coding;locus_tag=BT_0236	5952	5397	4317.5	5199	4461	1983	858	5462	5044	5552	5488	4468	3164	699
sense	NC_004663.1	RefSeq	gene	259935	262022	.	-	.	ID=gene237;Dbxref=GeneID:1074956;Name=BT_0237;gbkey=Gene;gene_biotype=protein_coding;locus_tag=BT_0237	8972	7815	6920.5	8077	7222	2961	1719	8745	7442	8349	8088	7367	5188	1518
sense	NC_004663.1	RefSeq	gene	262126	263370	.	-	.	ID=gene238;Dbxref=GeneID:1075612;Name=BT_0238;gbkey=Gene;gene_biotype=protein_coding;locus_tag=BT_0238	1725	1539	1256	1537	1506	1007	490	1599	1421	1528	1489	1494	1556	472
sense	NC_004663.1	RefSeq	gene	263528	264262	.	+	.	ID=gene239;Dbxref=GeneID:1075625;Name=BT_0239;gbkey=Gene;gene_biotype=protein_coding;locus_tag=BT_0239	3396	3418	2984	2619	3164.14	1295	956	3341	2911	3164	2624	3793	2401	824
sense	NC_004663.1	RefSeq	gene	264306	266060	.	+	.	ID=gene240;Dbxref=GeneID:1075617;Name=BT_0240;gbkey=Gene;gene_biotype=protein_coding;locus_tag=BT_0240	1072	976	840	713	644	337	558	1030	954	1010	828	775	596	609
sense	NC_004663.1	RefSeq	gene	266226	266609	.	+	.	ID=gene241;Dbxref=GeneID:1075613;Name=BT_0241;gbkey=Gene;gene_biotype=protein_coding;locus_tag=BT_0241	19162	22906	15006	18151	17981	9694	43672	17347	21276	18812	19603	18887	18158	43030
sense	NC_004663.1	RefSeq	gene	266639	267115	.	+	.	ID=gene242;Dbxref=GeneID:1075338;Name=BT_0242;gbkey=Gene;gene_biotype=protein_coding;locus_tag=BT_0242	8408	10402	6406	7637	7782	4589	24735	7210	9441	8318	8463	8187	7905	23096
sense	NC_004663.1	RefSeq	gene	267194	268021	.	-	.	ID=gene243;Dbxref=GeneID:1075579;Name=BT_0243;gbkey=Gene;gene_biotype=protein_coding;locus_tag=BT_0243	832	1009	653	837	781	358	873	864	922	867	898	761	638	776
sense	NC_004663.1	RefSeq	gene	268072	269322	.	+	.	ID=gene244;Dbxref=GeneID:1074963;Name=BT_0244;gbkey=Gene;gene_biotype=protein_coding;locus_tag=BT_0244	1394	1754	1172	1378	1475	772	964	1447	1621	1470	1593	1586	1282	983
sense	NC_004663.1	RefSeq	gene	269319	272183	.	+	.	ID=gene245;Dbxref=GeneID:1074955;Name=BT_0245;gbkey=Gene;gene_biotype=protein_coding;locus_tag=BT_0245	2418	2498	1710	2459	2573.5	1001	989	2425.5	2551	2385.5	2843.5	2639	1572	1031
sense	NC_004663.1	RefSeq	gene	272167	273333	.	-	.	ID=gene246;Dbxref=GeneID:1075638;Name=BT_0246;gbkey=Gene;gene_biotype=protein_coding;locus_tag=BT_0246	775	771	644	819	1053	724	365	914	649	749	719	982	1059	289
sense	NC_004663.1	RefSeq	gene	273387	273965	.	-	.	ID=gene247;Dbxref=GeneID:1075630;Name=BT_0247;gbkey=Gene;gene_biotype=protein_coding;locus_tag=BT_0247	763	708	546	613	821	520	241	681	656	671	587	855	865	219
sense	NC_004663.1	RefSeq	gene	273972	274481	.	-	.	ID=gene248;Dbxref=GeneID:1075631;Name=BT_0248;gbkey=Gene;gene_biotype=protein_coding;locus_tag=BT_0248	785	748	598	733	913	723	183	782	873	776	652	990	1217	203
sense	NC_004663.1	RefSeq	gene	274551	275453	.	-	.	ID=gene249;Dbxref=GeneID:1075622;Name=BT_0249;gbkey=Gene;gene_biotype=protein_coding;locus_tag=BT_0249	2547	3347	2299	2250	2827	2624	1920	2475	3314	2735	2361	2965	3585	1721
sense	NC_004663.1	RefSeq	gene	275479	276816	.	-	.	ID=gene250;Dbxref=GeneID:1075628;Name=BT_0250;gbkey=Gene;gene_biotype=protein_coding;locus_tag=BT_0250	2674	2468	1949	2159	2094	1114	949	2506	2289	2207	2457	2186	1633	949
sense	NC_004663.1	RefSeq	gene	276813	277556	.	-	.	ID=gene251;Dbxref=GeneID:1075296;Name=BT_0251;gbkey=Gene;gene_biotype=protein_coding;locus_tag=BT_0251	2458	2220	2096	2168	2101	1049	836	2363	2114	2227	2374	2091	1596	846
sense	NC_004663.1	RefSeq	gene	277801	281184	.	+	.	ID=gene252;Dbxref=GeneID:1075326;Name=BT_0252;gbkey=Gene;gene_biotype=protein_coding;locus_tag=BT_0252	4275	4507	3490	4167	3710	1267	1719	4436	4380	4709	4371	3577	2046	1844
sense	NC_004663.1	RefSeq	gene	281298	282143	.	+	.	ID=gene253;Dbxref=GeneID:1075346;Name=BT_0253;gbkey=Gene;gene_biotype=protein_coding;locus_tag=BT_0253	402	595	338	399	352	237	772	365	534	479	514	394	356	842
sense	NC_004663.1	RefSeq	gene	282585	284447	.	-	.	ID=gene254;Dbxref=GeneID:1072153;Name=BT_0254;gbkey=Gene;gene_biotype=protein_coding;locus_tag=BT_0254	1258.5	1315.5	911.5	1214	1157	330	300.5	1300	1095	1080	1171	1219	661	289
sense	NC_004663.1	RefSeq	gene	284532	284756	.	-	.	ID=gene255;Dbxref=GeneID:1075335;Name=BT_0255;gbkey=Gene;gene_biotype=protein_coding;locus_tag=BT_0255	414	578	293	624	462	452	2995	400	494	367	638	497	806	2646
sense	NC_004663.1	RefSeq	gene	284756	285073	.	-	.	ID=gene256;Dbxref=GeneID:1072156;Name=BT_0256;gbkey=Gene;gene_biotype=protein_coding;locus_tag=BT_0256	1871	2671	1493	3484	2579	2155	10966	2187	2542	1768	3547	2779	4147	10001
sense	NC_004663.1	RefSeq	gene	285198	288110	.	-	.	ID=gene257;Dbxref=GeneID:1075205;Name=BT_0257;gbkey=Gene;gene_biotype=protein_coding;locus_tag=BT_0257	2303	2527	1944	2057	3233	740	826	2443	2433	2425	2293	3222	1272	758
sense	NC_004663.1	RefSeq	gene	288339	290330	.	-	.	ID=gene258;Dbxref=GeneID:1074962;Name=BT_0258;gbkey=Gene;gene_biotype=protein_coding;locus_tag=BT_0258	9628	13895	10402	10886	16073	31741	14919	10107	14555	12605	11259	15450	48049	13582
sense	NC_004663.1	RefSeq	gene	290470	291255	.	-	.	ID=gene259;Dbxref=GeneID:1075341;Name=BT_0259;gbkey=Gene;gene_biotype=protein_coding;locus_tag=BT_0259	1231	1151	853	1416	820	973	820	1264	1168	1122	1382	822	1530	822
sense	NC_004663.1	RefSeq	gene	291378	291932	.	-	.	ID=gene260;Dbxref=GeneID:1074965;Name=BT_0260;gbkey=Gene;gene_biotype=protein_coding;locus_tag=BT_0260	3652	3472	2377	3609	2041	2191	9143	3408	3558	3030	4098	2408	3516	8903
sense	NC_004663.1	RefSeq	gene	291941	292210	.	-	.	ID=gene261;Dbxref=GeneID:1075046;Name=BT_0261;gbkey=Gene;gene_biotype=protein_coding;locus_tag=BT_0261	2727	2715	1855	2968	1906	1607	5217	2573	2492	2248	3441	2328	2859	5010
sense	NC_004663.1	RefSeq	gene	292568	293203	.	+	.	ID=gene262;Dbxref=GeneID:1075204;Name=BT_0262;gbkey=Gene;gene_biotype=protein_coding;locus_tag=BT_0262	9	10	6	9	13	8	1	5	6	5	9	12	9	12
sense	NC_004663.1	RefSeq	gene	293299	294711	.	+	.	ID=gene263;Dbxref=GeneID:1074887;Name=BT_0263;gbkey=Gene;gene_biotype=protein_coding;locus_tag=BT_0263	28	46	23	25	41	14	36	23	60	40	34	40	48	24
sense	NC_004663.1	RefSeq	gene	294837	296585	.	-	.	ID=gene264;Dbxref=GeneID:1074432;Name=BT_0264;gbkey=Gene;gene_biotype=protein_coding;locus_tag=BT_0264	13	18	10	12	18	16	10	10	20	9	23	20	30	7
sense	NC_004663.1	RefSeq	gene	296627	298108	.	-	.	ID=gene265;Dbxref=GeneID:1075644;Name=BT_0265;gbkey=Gene;gene_biotype=protein_coding;locus_tag=BT_0265	12	33	11	23	35	16	13	12	27	26	19	30	29	15
sense	NC_004663.1	RefSeq	gene	298121	299581	.	-	.	ID=gene266;Dbxref=GeneID:1075327;Name=BT_0266;gbkey=Gene;gene_biotype=protein_coding;locus_tag=BT_0266	9.66667	15	5	9	9	25.6667	10	2	12	8	11	8	31	7
sense	NC_004663.1	RefSeq	gene	299864	303976	.	+	.	ID=gene267;Dbxref=GeneID:1074855;Name=BT_0267;gbkey=Gene;gene_biotype=protein_coding;locus_tag=BT_0267	343	733	376.5	493.5	583.5	553.833	547	254	760.5	485	596.5	608	808	512
sense	NC_004663.1	RefSeq	gene	304251	307184	.	+	.	ID=gene268;Dbxref=GeneID:1075200;Name=BT_0268;gbkey=Gene;gene_biotype=protein_coding;locus_tag=BT_0268	28	191	71	67	67	149	61	42	162	104	87	74	287	51
sense	NC_004663.1	RefSeq	gene	307218	308756	.	+	.	ID=gene269;Dbxref=GeneID:1072576;Name=BT_0269;gbkey=Gene;gene_biotype=protein_coding;locus_tag=BT_0269	14	158	48	70	77	161	48	11	150	61	59	70	229	60
sense	NC_004663.1	RefSeq	gene	308770	309564	.	+	.	ID=gene270;Dbxref=GeneID:1071807;Name=BT_0270;gbkey=Gene;gene_biotype=protein_coding;locus_tag=BT_0270	5	38	16	18	20	46	15	6	44	15	23	14	54	6
sense	NC_004663.1	RefSeq	gene	309707	310582	.	+	.	ID=gene271;Dbxref=GeneID:1075203;Name=BT_0271;gbkey=Gene;gene_biotype=protein_coding;locus_tag=BT_0271	9	78	27	29	32	93	16	8	63	31	29	28	130	19
sense	NC_004663.1	RefSeq	gene	310606	313776	.	+	.	ID=gene272;Dbxref=GeneID:1074747;Name=BT_0272;gbkey=Gene;gene_biotype=protein_coding;locus_tag=BT_0272	38.3333	274	98	127	148	414	122	28	338	127	160	121	583	96
sense	NC_004663.1	RefSeq	gene	313801	315312	.	+	.	ID=gene273;Dbxref=GeneID:1075214;Name=BT_0273;gbkey=Gene;gene_biotype=protein_coding;locus_tag=BT_0273	17	122	43	60	63	188	48	12	111	59	51	55	241	29
sense	NC_004663.1	RefSeq	gene	315339	316061	.	+	.	ID=gene274;Dbxref=GeneID:1073793;Name=BT_0274;gbkey=Gene;gene_biotype=protein_coding;locus_tag=BT_0274	15	100	38	37	54	139	33	9	99	51	51	49	190	42
sense	NC_004663.1	RefSeq	gene	316082	317767	.	+	.	ID=gene275;Dbxref=GeneID:1075208;Name=BT_0275;gbkey=Gene;gene_biotype=protein_coding;locus_tag=BT_0275	36	272	75	84	130	289	84	37	228	113	92	115	396	64
sense	NC_004663.1	RefSeq	gene	317808	319613	.	+	.	ID=gene276;Dbxref=GeneID:1071802;Name=BT_0276;gbkey=Gene;gene_biotype=protein_coding;locus_tag=BT_0276	36	218	76	84	158	306	71	24	234	110	116	119	400	65
sense	NC_004663.1	RefSeq	gene	319627	321744	.	+	.	ID=gene277;Dbxref=GeneID:1074059;Name=BT_0277;gbkey=Gene;gene_biotype=protein_coding;locus_tag=BT_0277	59	274	102	116	154	377	92	56	279	150	132	147	436	62
sense	NC_004663.1	RefSeq	gene	321756	323528	.	+	.	ID=gene278;Dbxref=GeneID:1074052;Name=BT_0278;gbkey=Gene;gene_biotype=protein_coding;locus_tag=BT_0278	47	282	111	134	159	328	127	49	295	128	116	167	530	91
sense	NC_004663.1	RefSeq	gene	323675	324427	.	+	.	ID=gene279;Dbxref=GeneID:1074964;Name=BT_0279;gbkey=Gene;gene_biotype=protein_coding;locus_tag=BT_0279	4	30	10	12	11	38	10	3	23	18	11	26	52	9
sense	NC_004663.1	RefSeq	gene	324541	325758	.	+	.	ID=gene280;Dbxref=GeneID:1072431;Name=BT_0280;gbkey=Gene;gene_biotype=protein_coding;locus_tag=BT_0280	43.6667	63.3333	48	49.6667	40	52	42.6667	51	61.3333	43.6667	57.6667	44.3333	79	27.8333
sense	NC_004663.1	RefSeq	gene	326008	326649	.	-	.	ID=gene281;Dbxref=GeneID:1072169;Name=BT_0281;gbkey=Gene;gene_biotype=protein_coding;locus_tag=BT_0281	359.5	299	193	338	222	182	200	359	252	280	352	245	308	176
sense	NC_004663.1	RefSeq	gene	326951	328246	.	+	.	ID=gene282;Dbxref=GeneID:1072176;Name=BT_0282;gbkey=Gene;gene_biotype=protein_coding;locus_tag=BT_0282	55	55	31	66	90	42	88	49	60	48	80	75	74	88
sense	NC_004663.1	RefSeq	gene	328262	328447	.	+	.	ID=gene283;Dbxref=GeneID:1075206;Name=BT_0283;gbkey=Gene;gene_biotype=protein_coding;locus_tag=BT_0283	6	28	15	20	26	13	27	17	13	18	27	22	21	34
sense	NC_004663.1	RefSeq	gene	328493	329944	.	+	.	ID=gene284;Dbxref=GeneID:1074967;Name=BT_0284;gbkey=Gene;gene_biotype=protein_coding;locus_tag=BT_0284	177	508	236	405	363	418	1710	200	531	327	551	386	728	2021
sense	NC_004663.1	RefSeq	gene	330174	331592	.	+	.	ID=gene285;Dbxref=GeneID:1075212;Name=BT_0285;gbkey=Gene;gene_biotype=protein_coding;locus_tag=BT_0285	120	347	156	269	302	299	294	143	392	239	303	280	455	274
sense	NC_004663.1	RefSeq	gene	331576	332022	.	+	.	ID=gene286;Dbxref=GeneID:1075201;Name=BT_0286;gbkey=Gene;gene_biotype=protein_coding;locus_tag=BT_0286	66	180	92	151	150	177	114	84	225	141	121	183	284	89
sense	NC_004663.1	RefSeq	gene	332027	332452	.	+	.	ID=gene287;Dbxref=GeneID:1074975;Name=BT_0287;gbkey=Gene;gene_biotype=protein_coding;locus_tag=BT_0287	89	214	77	146	165	166	107	86	251	137	175	166	262	79
sense	NC_004663.1	RefSeq	gene	332427	333950	.	+	.	ID=gene288;Dbxref=GeneID:1072566;Name=BT_0288;gbkey=Gene;gene_biotype=protein_coding;locus_tag=BT_0288	202	456	182	271	316	303	182	188	436	278	274	330	412	156
sense	NC_004663.1	RefSeq	gene	334208	336898	.	-	.	ID=gene289;Dbxref=GeneID:1074972;Name=BT_0289;gbkey=Gene;gene_biotype=protein_coding;locus_tag=BT_0289	88	82	85	113	97	69	48	123	84	104	108	85	90	45
sense	NC_004663.1	RefSeq	gene	337216	339555	.	+	.	ID=gene290;Dbxref=GeneID:1074973;Name=BT_0290;gbkey=Gene;gene_biotype=protein_coding;locus_tag=BT_0290	102	248	176	130	211	247	171	105	261	175	157	224	419	147
sense	NC_004663.1	RefSeq	gene	339758	340723	.	+	.	ID=gene291;Dbxref=GeneID:1074982;Name=BT_0291;gbkey=Gene;gene_biotype=protein_coding;locus_tag=BT_0291	245	430	267	273	392	236	471	263	416	325	281	427	418	377
sense	NC_004663.1	RefSeq	gene	341115	341864	.	+	.	ID=gene292;Dbxref=GeneID:1074974;Name=BT_0292;gbkey=Gene;gene_biotype=protein_coding;locus_tag=BT_0292	5	2	2	4	2	3	1	4	3	1	2	1	5	1
sense	NC_004663.1	RefSeq	gene	341869	343101	.	+	.	ID=gene293;Dbxref=GeneID:1074628;Name=BT_0293;gbkey=Gene;gene_biotype=protein_coding;locus_tag=BT_0293	7	11	6	11	7	12	13	6	9	5	4	7	5	2
sense	NC_004663.1	RefSeq	gene	343140	344570	.	+	.	ID=gene294;Dbxref=GeneID:1074970;Name=BT_0294;gbkey=Gene;gene_biotype=protein_coding;locus_tag=BT_0294	73	42	29	55	56	60	41	52	47	43	68	42	73	32
sense	NC_004663.1	RefSeq	gene	344839	345732	.	+	.	ID=gene295;Dbxref=GeneID:1074968;Name=BT_0295;gbkey=Gene;gene_biotype=protein_coding;locus_tag=BT_0295	1240	1242	1033	1077	727	359	326	1209	1130	1263	1205	853	533	267
sense	NC_004663.1	RefSeq	gene	345748	349053	.	+	.	ID=gene296;Dbxref=GeneID:1074978;Name=BT_0296;gbkey=Gene;gene_biotype=protein_coding;locus_tag=BT_0296	290	384	291	527	164	320	148	258	411	366	512	170	509	119
sense	NC_004663.1	RefSeq	gene	349074	350570	.	+	.	ID=gene297;Dbxref=GeneID:1074980;Name=BT_0297;gbkey=Gene;gene_biotype=protein_coding;locus_tag=BT_0297	114	172	132	252	53	244	92	89	223	221	278	78	324	71
sense	NC_004663.1	RefSeq	gene	350578	351639	.	+	.	ID=gene298;Dbxref=GeneID:1074979;Name=BT_0298;gbkey=Gene;gene_biotype=protein_coding;locus_tag=BT_0298	65	130	81	172	52	185	92	47	148	147	194	76	231	52
sense	NC_004663.1	RefSeq	gene	351688	354804	.	+	.	ID=gene299;Dbxref=GeneID:1074987;Name=BT_0299;gbkey=Gene;gene_biotype=protein_coding;locus_tag=BT_0299	285	820	505	913	306	877	352	279	890	826	961	309	1281	287
sense	NC_004663.1	RefSeq	gene	354807	358001	.	+	.	ID=gene300;Dbxref=GeneID:1074976;Name=BT_0300;gbkey=Gene;gene_biotype=protein_coding;locus_tag=BT_0300	247	646	405	718	195	668	259	209	644	556	779	242	984	226
sense	NC_004663.1	RefSeq	gene	358006	359517	.	+	.	ID=gene301;Dbxref=GeneID:1074971;Name=BT_0301;gbkey=Gene;gene_biotype=protein_coding;locus_tag=BT_0301	86	246	142	260	77	207	85	92	206	189	223	76	305	68
sense	NC_004663.1	RefSeq	gene	359533	360234	.	+	.	ID=gene302;Dbxref=GeneID:1074627;Name=BT_0302;gbkey=Gene;gene_biotype=protein_coding;locus_tag=BT_0302	39	103	49	82	27	92	44	25	90	84	75	34	108	39
sense	NC_004663.1	RefSeq	gene	360384	362600	.	-	.	ID=gene303;Dbxref=GeneID:1072466;Name=BT_0303;gbkey=Gene;gene_biotype=protein_coding;locus_tag=BT_0303	2516	5200	2777	2930	5155	7673	7572	2710	5078	3533	2922	5048	11998	6157
sense	NC_004663.1	RefSeq	gene	362872	364107	.	+	.	ID=gene304;Dbxref=GeneID:1074983;Name=BT_0304;gbkey=Gene;gene_biotype=protein_coding;locus_tag=BT_0304	906	2002	1019	977	2982	2204	3128	982	1994	1458	1115	2875	3800	2811
sense	NC_004663.1	RefSeq	gene	364111	367215	.	+	.	ID=gene305;Dbxref=GeneID:1074626;Name=BT_0305;gbkey=Gene;gene_biotype=protein_coding;locus_tag=BT_0305	2714	5023	2908	2799	8405	6129	5970	2771	5111	3940	3067	7516	9885	5175
sense	NC_004663.1	RefSeq	gene	367215	368588	.	+	.	ID=gene306;Dbxref=GeneID:1074988;Name=BT_0306;gbkey=Gene;gene_biotype=protein_coding;locus_tag=BT_0306	800	1519	877	743	2352	1785	1537	725	1492	1162	890	2142	2744	1361
sense	NC_004663.1	RefSeq	gene	368717	370363	.	+	.	ID=gene307;Dbxref=GeneID:1075506;Name=BT_0307;gbkey=Gene;gene_biotype=protein_coding;locus_tag=BT_0307	40386	38536	30931	40078	34089	10865	8264	39664	36372	40304	40191	33975	17779	6398
sense	NC_004663.1	RefSeq	gene	370710	371414	.	+	.	ID=gene308;Dbxref=GeneID:1072469;Name=BT_0308;gbkey=Gene;gene_biotype=protein_coding;locus_tag=BT_0308	773	707	608	560	501	174	88	761	649	819	559	558	253	75
sense	NC_004663.1	RefSeq	gene	371489	372832	.	+	.	ID=gene309;Dbxref=GeneID:1074623;Name=BT_0309;gbkey=Gene;gene_biotype=protein_coding;locus_tag=BT_0309	2547	6137	3577	3100	8294	6647	11726	2810	7048	5022	3723	8532	11834.5	11204.5
sense	NC_004663.1	RefSeq	gene	372816	373535	.	+	.	ID=gene310;Dbxref=GeneID:1074986;Name=BT_0310;gbkey=Gene;gene_biotype=protein_coding;locus_tag=BT_0310	446	1119.5	593	436	1328	1030	1144	437	1086	767	508	1240	1648	1036
sense	NC_004663.1	RefSeq	gene	373622	374992	.	+	.	ID=gene311;Dbxref=GeneID:1071659;Name=BT_0311;gbkey=Gene;gene_biotype=protein_coding;locus_tag=BT_0311	4185	10318	6475	4593	14236	9839	12847	4227	10727	8339	5182	14238	17091	11038
sense	NC_004663.1	RefSeq	gene	375030	377066	.	+	.	ID=gene312;Dbxref=GeneID:1074624;Name=BT_0312;gbkey=Gene;gene_biotype=protein_coding;locus_tag=BT_0312	4945	11156	7428	5168	17623	12583	16861	4886	11572	9118	5556	17211	20477	15243
sense	NC_004663.1	RefSeq	gene	377091	377606	.	+	.	ID=gene313;Dbxref=GeneID:1073713;Name=BT_0313;gbkey=Gene;gene_biotype=protein_coding;locus_tag=BT_0313	2381	5344	3150	2340	9048	6008	11654	2321	5029	4252	2723	9506	10067	10298
sense	NC_004663.1	RefSeq	gene	377857	378699	.	-	.	ID=gene314;Dbxref=GeneID:1075493;Name=prmA;gbkey=Gene;gene=prmA;gene_biotype=protein_coding;locus_tag=BT_0314	819	1009	591	744	857	378	624	698	962	809	729	812	619	619
sense	NC_004663.1	RefSeq	gene	378905	380194	.	+	.	ID=gene315;Dbxref=GeneID:1074993;Name=BT_0315;gbkey=Gene;gene_biotype=protein_coding;locus_tag=BT_0315	6553	4493	3274	9661	8320	7801	14401	6901	4841	3936	10589	8322	11553	14784.2
sense	NC_004663.1	RefSeq	gene	380228	381832	.	+	.	ID=gene316;Dbxref=GeneID:1075508;Name=BT_0316;gbkey=Gene;gene_biotype=protein_coding;locus_tag=BT_0316	10266	6461	5029	13350	12986	10823	19708	10660	7149	6021	15109	12767	16022	21802
sense	NC_004663.1	RefSeq	gene	382145	385333	.	+	.	ID=gene317;Dbxref=GeneID:1075503;Name=BT_0317;gbkey=Gene;gene_biotype=protein_coding;locus_tag=BT_0317	250	718	206	540	545	6183	18550	285	839	288	516	519	9085	20756
sense	NC_004663.1	RefSeq	gene	385353	386567	.	+	.	ID=gene318;Dbxref=GeneID:1075518;Name=BT_0318;gbkey=Gene;gene_biotype=protein_coding;locus_tag=BT_0318	46	276	68	123	227	2568	6513	56	294	106	134	212	4592	6760
sense	NC_004663.1	RefSeq	gene	386576	386947	.	+	.	ID=gene319;Dbxref=GeneID:1075513;Name=BT_0319;gbkey=Gene;gene_biotype=protein_coding;locus_tag=BT_0319	2	31	5	8	15	197	579	5	22	8	12	11	302	568
sense	NC_004663.1	RefSeq	gene	387094	387897	.	-	.	ID=gene320;Dbxref=GeneID:1075496;Name=BT_0320;gbkey=Gene;gene_biotype=protein_coding;locus_tag=BT_0320	1715	2371	1595	3106	1862	4924	2850	2179	2099	2205	2700	1782	6515	2190
sense	NC_004663.1	RefSeq	gene	387935	388405	.	-	.	ID=gene321;Dbxref=GeneID:1075521;Name=BT_0321;gbkey=Gene;gene_biotype=protein_coding;locus_tag=BT_0321	787	848	578	1011	575	1246	519	814	746	709	1021	521	1486	450
sense	NC_004663.1	RefSeq	gene	388527	389501	.	-	.	ID=gene322;Dbxref=GeneID:1074992;Name=BT_0322;gbkey=Gene;gene_biotype=protein_coding;locus_tag=BT_0322	1308	1299	871	1191	907	539	1257	1277	1303	1127	1293	944	852	1221
sense	NC_004663.1	RefSeq	gene	389627	390529	.	-	.	ID=gene323;Dbxref=GeneID:1072477;Name=BT_0323;gbkey=Gene;gene_biotype=protein_coding;locus_tag=BT_0323	1123	859	687	938	427	352	1638	1036	902	791	943	433	517	2011
sense	NC_004663.1	RefSeq	gene	390553	391002	.	-	.	ID=gene324;Dbxref=GeneID:1074984;Name=BT_0324;gbkey=Gene;gene_biotype=protein_coding;locus_tag=BT_0324	169	149	128	135	107	62	354	166	149	128	156	93	121	424
sense	NC_004663.1	RefSeq	gene	391028	391489	.	-	.	ID=gene325;Dbxref=GeneID:1073717;Name=BT_0325;gbkey=Gene;gene_biotype=protein_coding;locus_tag=BT_0325	135	121	75	146	79	66	296	101	122	97	113	69	69	323
sense	NC_004663.1	RefSeq	gene	391486	392007	.	-	.	ID=gene326;Dbxref=GeneID:1074622;Name=BT_0326;gbkey=Gene;gene_biotype=protein_coding;locus_tag=BT_0326	390	379	263	451	237	132	1044	396	371	310	426	238	183	1280
sense	NC_004663.1	RefSeq	gene	392450	393289	.	-	.	ID=gene327;Dbxref=GeneID:1075487;Name=BT_0327;gbkey=Gene;gene_biotype=protein_coding;locus_tag=BT_0327	761	781	563	797	728	490	321	684	715	703	849	693	665	224
sense	NC_004663.1	RefSeq	gene	393307	395349	.	-	.	ID=gene328;Dbxref=GeneID:1075509;Name=BT_0328;gbkey=Gene;gene_biotype=protein_coding;locus_tag=BT_0328	4514	4098	3343	4905	4002	2134	1196	4751	4011	3943	5029	4105	3263	1015
sense	NC_004663.1	RefSeq	gene	395470	396012	.	-	.	ID=gene329;Dbxref=GeneID:1075469;Name=BT_0329;gbkey=Gene;gene_biotype=protein_coding;locus_tag=BT_0329	7621.67	6657	4995	8160	6649	2750	2908	7606	6801	6829	8400	7150	4267	2561
sense	NC_004663.1	RefSeq	gene	396032	396739	.	-	.	ID=gene330;Dbxref=GeneID:1073712;Name=BT_0330;gbkey=Gene;gene_biotype=protein_coding;locus_tag=BT_0330	6496	5746	4232	6970	5621	2164	2500	6641	5930	5895	7205	5895	3839	2249
sense	NC_004663.1	RefSeq	gene	396996	397883	.	-	.	ID=gene331;Dbxref=GeneID:1072132;Name=BT_0331;gbkey=Gene;gene_biotype=protein_coding;locus_tag=BT_0331	10232	8793	6792	11129	9035	3499	3272	10436	8619	9130	11086	9073	5896	3268
sense	NC_004663.1	RefSeq	gene	397900	398079	.	-	.	ID=gene332;Dbxref=GeneID:1075632;Name=BT_0332;gbkey=Gene;gene_biotype=protein_coding;locus_tag=BT_0332	1858	1525	1134	1968	1662	746	543	1916	1579	1689	2059	1760	1242	446
sense	NC_004663.1	RefSeq	gene	398092	398319	.	-	.	ID=gene333;Dbxref=GeneID:1072444;Name=BT_0333;gbkey=Gene;gene_biotype=protein_coding;locus_tag=BT_0333	1920	1694	1222	1988	1653	736	587	2044	1744	1979	2273	1976	1345	493
sense	NC_004663.1	RefSeq	gene	398354	398635	.	-	.	ID=gene334;Dbxref=GeneID:1073710;Name=BT_0334;gbkey=Gene;gene_biotype=protein_coding;locus_tag=BT_0334	714	731	434	713	606	403	301	746	597	605	733	733	531	269
sense	NC_004663.1	RefSeq	gene	398928	400481	.	+	.	ID=gene335;Dbxref=GeneID:1075479;Name=BT_0335;gbkey=Gene;gene_biotype=protein_coding;locus_tag=BT_0335	727	878	546	914	779	312	895	737	931	752	911	772	652	822
sense	NC_004663.1	RefSeq	gene	400471	401913	.	+	.	ID=gene336;Dbxref=GeneID:1075486;Name=BT_0336;gbkey=Gene;gene_biotype=protein_coding;locus_tag=BT_0336	550	713	416	644	590	326	395	638	690	620	666	549	517	438
sense	NC_004663.1	RefSeq	gene	401991	402473	.	+	.	ID=gene337;Dbxref=GeneID:1074991;Name=BT_0337;gbkey=Gene;gene_biotype=protein_coding;locus_tag=BT_0337	192	157	100	212	163	94	198	221	191	144	244	153	136	171
sense	NC_004663.1	RefSeq	gene	403243	405093	.	+	.	ID=gene338;Dbxref=GeneID:1072370;Name=BT_0338;gbkey=Gene;gene_biotype=protein_coding;locus_tag=BT_0338	11	6	7	4	10	30	16	8	8	7	3	11	30	17
sense	NC_004663.1	RefSeq	gene	405215	407461	.	+	.	ID=gene339;Dbxref=GeneID:1072400;Name=BT_0339;gbkey=Gene;gene_biotype=protein_coding;locus_tag=BT_0339	10	18	9	12	10	33	4	11	10	10	12	7	57	16
sense	NC_004663.1	RefSeq	gene	407471	409279	.	+	.	ID=gene340;Dbxref=GeneID:1075470;Name=BT_0340;gbkey=Gene;gene_biotype=protein_coding;locus_tag=BT_0340	19	20	14	13	13	34	19	19	31	20	14	14	75	30
sense	NC_004663.1	RefSeq	gene	409308	410879	.	+	.	ID=gene341;Dbxref=GeneID:1073716;Name=BT_0341;gbkey=Gene;gene_biotype=protein_coding;locus_tag=BT_0341	10	14	9	4	13	32	16	5	7	13	8	13	52	9
sense	NC_004663.1	RefSeq	gene	411093	411866	.	-	.	ID=gene342;Dbxref=GeneID:1074621;Name=BT_0342;gbkey=Gene;gene_biotype=protein_coding;locus_tag=BT_0342	5	6	8	8	13	28	14	4	8	7	7	12	30	12
sense	NC_004663.1	RefSeq	gene	411895	412911	.	-	.	ID=gene343;Dbxref=GeneID:1075466;Name=BT_0343;gbkey=Gene;gene_biotype=protein_coding;locus_tag=BT_0343	7	8	3	4	9	10	20	11	4	5	1	14	30	11
sense	NC_004663.1	RefSeq	gene	413304	414149	.	+	.	ID=gene344;Dbxref=GeneID:1074521;Name=BT_0344;gbkey=Gene;gene_biotype=protein_coding;locus_tag=BT_0344	393	517	276	446	487	407	519	393	515	415	597	473	513	564
sense	NC_004663.1	RefSeq	gene	414202	414912	.	+	.	ID=gene345;Dbxref=GeneID:1072395;Name=BT_0345;gbkey=Gene;gene_biotype=protein_coding;locus_tag=BT_0345	492	560	320	476	467	409	952	471	618	484	562	515	599	1099
sense	NC_004663.1	RefSeq	gene	415102	415536	.	-	.	ID=gene346;Dbxref=GeneID:1072414;Name=BT_0346;gbkey=Gene;gene_biotype=protein_coding;locus_tag=BT_0346	4401	12116	5709	4973	4628	2077	6007	4462	11945	8447	5048	5015	3804	5639
sense	NC_004663.1	RefSeq	gene	415536	417545	.	-	.	ID=gene347;Dbxref=GeneID:1072297;Name=BT_0347;gbkey=Gene;gene_biotype=protein_coding;locus_tag=BT_0347	20552	46736	26016	23467	20997	11905	15726	21352	46664	36751	23732	20663	18809	13386
sense	NC_004663.1	RefSeq	gene	417722	419266	.	-	.	ID=gene348;Dbxref=GeneID:1072418;Name=BT_0348;gbkey=Gene;gene_biotype=protein_coding;locus_tag=BT_0348	49	218	6085	165	113	480	455	43	247	10972	204	118	713	375
sense	NC_004663.1	RefSeq	gene	419336	421744	.	-	.	ID=gene349;Dbxref=GeneID:1073709;Name=BT_0349;gbkey=Gene;gene_biotype=protein_coding;locus_tag=BT_0349	7	50	1257	48	28	153	117	7	51	2212	50	25	210	97
sense	NC_004663.1	RefSeq	gene	421849	423444	.	-	.	ID=gene350;Dbxref=GeneID:1072378;Name=BT_0350;gbkey=Gene;gene_biotype=protein_coding;locus_tag=BT_0350	185	506	8587	401	286	927	1255	187	573	13529	456	296	1396	1295
sense	NC_004663.1	RefSeq	gene	423634	425163	.	-	.	ID=gene351;Dbxref=GeneID:1072405;Name=BT_0351;gbkey=Gene;gene_biotype=protein_coding;locus_tag=BT_0351	2108	2605	50697	2661	1803	3005	7946	2030	2807	74198	2833	1849	5175	8509
sense	NC_004663.1	RefSeq	gene	425244	425606	.	-	.	ID=gene352;Dbxref=GeneID:1071662;Name=BT_0352;gbkey=Gene;gene_biotype=protein_coding;locus_tag=BT_0352	143	258	4225	202	146	369	659	166	260	6782	255	192	486	671
sense	NC_004663.1	RefSeq	gene	425643	426326	.	-	.	ID=gene353;Dbxref=GeneID:1075451;Name=araD;gbkey=Gene;gene=araD;gene_biotype=protein_coding;locus_tag=BT_0353	200	344	5785	314	216	405	940	198	332	8565	294	194	737	949
sense	NC_004663.1	RefSeq	gene	426332	427009	.	-	.	ID=gene354;Dbxref=GeneID:1072241;Name=BT_0354;gbkey=Gene;gene_biotype=protein_coding;locus_tag=BT_0354	236	370	6814	326	227	440	873	225	390	9894	357	200	792	943
sense	NC_004663.1	RefSeq	gene	427031	428725	.	-	.	ID=gene355;Dbxref=GeneID:1074994;Name=BT_0355;gbkey=Gene;gene_biotype=protein_coding;locus_tag=BT_0355	821	1216	22783	1209	747	1622	3841	811	1241	32485	1278	700	2338	4242
sense	NC_004663.1	RefSeq	gene	428751	429890	.	-	.	ID=gene356;Dbxref=GeneID:1074620;Name=BT_0356;gbkey=Gene;gene_biotype=protein_coding;locus_tag=BT_0356	378	489	8065	468	325	825	2429	409	431	11148	455	308	1240	2690
sense	NC_004663.1	RefSeq	gene	430226	430474	.	+	.	ID=gene357;Dbxref=GeneID:1073706;Name=BT_0357;gbkey=Gene;gene_biotype=protein_coding;locus_tag=BT_0357	0.125	2.125	0.375	0.25	0	0.25	0.25	0.625	0.875	0.375	1	0.375	0.75	0.125
sense	NC_004663.1	RefSeq	gene	430495	431388	.	-	.	ID=gene358;Dbxref=GeneID:1072373;Name=BT_0358;gbkey=Gene;gene_biotype=protein_coding;locus_tag=BT_0358	104.625	120.5	92.5	94.75	71.125	33	21.25	106.625	114.375	119.875	88.375	78.625	53.875	17.75
sense	NC_004663.1	RefSeq	gene	431421	431768	.	-	.	ID=gene359;Dbxref=GeneID:1072377;Name=BT_0359;gbkey=Gene;gene_biotype=protein_coding;locus_tag=BT_0359	51	59.5	34.625	36.625	31.25	16.125	11.25	43.125	50.5	45.375	38.375	32.5	23.5	7.875
sense	NC_004663.1	RefSeq	gene	432012	433937	.	-	.	ID=gene360;Dbxref=GeneID:1072371;Name=BT_0360;gbkey=Gene;gene_biotype=protein_coding;locus_tag=BT_0360	5	13	9	6	17	220	41	2	26	10	15	18	371	33
sense	NC_004663.1	RefSeq	gene	433972	435777	.	-	.	ID=gene361;Dbxref=GeneID:1072340;Name=BT_0361;gbkey=Gene;gene_biotype=protein_coding;locus_tag=BT_0361	2	17	7	9	11	212	42	2	18	11	9	6	348	24
sense	NC_004663.1	RefSeq	gene	435803	438952	.	-	.	ID=gene362;Dbxref=GeneID:1073701;Name=BT_0362;gbkey=Gene;gene_biotype=protein_coding;locus_tag=BT_0362	6	8	5	11	8	251	43	2	22	15	11	10	338	57
sense	NC_004663.1	RefSeq	gene	438957	440732	.	-	.	ID=gene363;Dbxref=GeneID:1072398;Name=BT_0363;gbkey=Gene;gene_biotype=protein_coding;locus_tag=BT_0363	2	16	5	15	8	200	30	1	13	10	5	12	313	34
sense	NC_004663.1	RefSeq	gene	440745	443828	.	-	.	ID=gene364;Dbxref=GeneID:1072369;Name=BT_0364;gbkey=Gene;gene_biotype=protein_coding;locus_tag=BT_0364	3	19	11	7	14	300	51	4	23	17	15	9	412	55
sense	NC_004663.1	RefSeq	gene	443848	446127	.	-	.	ID=gene365;Dbxref=GeneID:1074519;Name=BT_0365;gbkey=Gene;gene_biotype=protein_coding;locus_tag=BT_0365	3	11	9	5	12	117	30	1	9	10	9	5	216	26
sense	NC_004663.1	RefSeq	gene	446387	450649	.	-	.	ID=gene366;Dbxref=GeneID:1074998;Name=BT_0366;gbkey=Gene;gene_biotype=protein_coding;locus_tag=BT_0366	163	412	182	397	330	335	1051	171.2	410	216	395	349	566	1119
sense	NC_004663.1	RefSeq	gene	450805	452346	.	+	.	ID=gene367;Dbxref=GeneID:1073926;Name=BT_0367;gbkey=Gene;gene_biotype=protein_coding;locus_tag=BT_0367	2	5	6	8	4	25	8	3	12	5	9	9	53	7
sense	NC_004663.1	RefSeq	gene	452372	454354	.	+	.	ID=gene368;Dbxref=GeneID:1074617;Name=BT_0368;gbkey=Gene;gene_biotype=protein_coding;locus_tag=BT_0368	188	343	234	367	252	305	627	219	433	324	419	282	553	628
sense	NC_004663.1	RefSeq	gene	454356	455321	.	+	.	ID=gene369;Dbxref=GeneID:1074997;Name=BT_0369;gbkey=Gene;gene_biotype=protein_coding;locus_tag=BT_0369	42	97	36	74	63	73	94	28	101	78	82	52	114	116
sense	NC_004663.1	RefSeq	gene	455441	456595	.	-	.	ID=gene370;Dbxref=GeneID:1073702;Name=BT_0370;gbkey=Gene;gene_biotype=protein_coding;locus_tag=BT_0370	8059	21312	14289	20979	16832	20441	19758	8101	22257	21617	21696	16855	33312	18540
sense	NC_004663.1	RefSeq	gene	456639	457949	.	-	.	ID=gene371;Dbxref=GeneID:1072364;Name=BT_0371;gbkey=Gene;gene_biotype=protein_coding;locus_tag=BT_0371	7190	16548	11711	17427	14272.5	16370	14882	7506	16468	16610	17148	13357.5	22835	13909
sense	NC_004663.1	RefSeq	gene	458002	459099	.	-	.	ID=gene372;Dbxref=GeneID:1074584;Name=BT_0372;gbkey=Gene;gene_biotype=protein_coding;locus_tag=BT_0372	2119	4607	2607	4222	3185	4456	3316	2080	4305	3693	4510	3155	6869	3290
sense	NC_004663.1	RefSeq	gene	459328	460299	.	+	.	ID=gene373;Dbxref=GeneID:1073553;Name=BT_0373;gbkey=Gene;gene_biotype=protein_coding;locus_tag=BT_0373	10127	16628	9636	14242	18306	6844	31409	10331	15863	14483	15473	19289	10688	31587
sense	NC_004663.1	RefSeq	gene	460448	461998	.	+	.	ID=gene374;Dbxref=GeneID:1075267;Name=BT_0374;gbkey=Gene;gene_biotype=protein_coding;locus_tag=BT_0374	1866	2353	1627	1899	2227	1545	3151	1708	2366	2031	2253	2297	2481	3409
sense	NC_004663.1	RefSeq	gene	462368	463057	.	+	.	ID=gene375;Dbxref=GeneID:1074996;Name=BT_0375;gbkey=Gene;gene_biotype=protein_coding;locus_tag=BT_0375	589	442	405	668	467	416	296	535	458	452	668	437	623	338
sense	NC_004663.1	RefSeq	gene	463409	463987	.	+	.	ID=gene376;Dbxref=GeneID:1074618;Name=BT_0376;gbkey=Gene;gene_biotype=protein_coding;locus_tag=BT_0376	609	593	364	468	521	300	666	566	538	474	437	474	450	562
sense	NC_004663.1	RefSeq	gene	463994	464353	.	+	.	ID=gene377;Dbxref=GeneID:1073705;Name=BT_0377;gbkey=Gene;gene_biotype=protein_coding;locus_tag=BT_0377	523.5	427.5	318	393.5	357.5	165.5	440.5	451.5	388.5	432	332	364	296	348.5
sense	NC_004663.1	RefSeq	gene	464407	466332	.	+	.	ID=gene378;Dbxref=GeneID:1074619;Name=BT_0378;gbkey=Gene;gene_biotype=protein_coding;locus_tag=BT_0378	968	842	617.5	849	640	296	464.5	966	800	839.5	787.5	609.5	394	366
sense	NC_004663.1	RefSeq	gene	466367	467683	.	+	.	ID=gene379;Dbxref=GeneID:1075000;Name=BT_0379;gbkey=Gene;gene_biotype=protein_coding;locus_tag=BT_0379	783.5	731	479.5	711	513	235.5	348.5	816.5	693	636	749.5	493	327.5	273.5
sense	NC_004663.1	RefSeq	gene	467688	468761	.	+	.	ID=gene380;Dbxref=GeneID:1074616;Name=BT_0380;gbkey=Gene;gene_biotype=protein_coding;locus_tag=BT_0380	483	389	275	439	266	145	191	452	364.5	405	500.5	282.5	218	168
sense	NC_004663.1	RefSeq	gene	468796	469845	.	+	.	ID=gene381;Dbxref=GeneID:1072137;Name=BT_0381;gbkey=Gene;gene_biotype=protein_coding;locus_tag=BT_0381	989	764	532	925	698	338	381	950	785	788	1019	696	537	342
sense	NC_004663.1	RefSeq	gene	469853	471058	.	+	.	ID=gene382;Dbxref=GeneID:1074615;Name=BT_0382;gbkey=Gene;gene_biotype=protein_coding;locus_tag=BT_0382	755	644	405	650	517	329	300	748	633	611	727	513	475	238
sense	NC_004663.1	RefSeq	gene	471061	472254	.	+	.	ID=gene383;Dbxref=GeneID:1074999;Name=BT_0383;gbkey=Gene;gene_biotype=protein_coding;locus_tag=BT_0383	863	753	578	889	652	393	455	843	781	759	878	562	619	358
sense	NC_004663.1	RefSeq	gene	472976	474109	.	+	.	ID=gene384;Dbxref=GeneID:1075012;Name=BT_0384;gbkey=Gene;gene_biotype=protein_coding;locus_tag=BT_0384	474	397	287	397	336	129	226	430	377	371	400	348	250	180
sense	NC_004663.1	RefSeq	gene	474112	475272	.	+	.	ID=gene385;Dbxref=GeneID:1075008;Name=BT_0385;gbkey=Gene;gene_biotype=protein_coding;locus_tag=BT_0385	311	263	189	238	242	118	212	258	256	301	232	248	194	180
sense	NC_004663.1	RefSeq	gene	475269	476462	.	+	.	ID=gene386;Dbxref=GeneID:1075028;Name=BT_0386;gbkey=Gene;gene_biotype=protein_coding;locus_tag=BT_0386	366	347	212	365	258	148	199	333	314	317	363	313	286	173
sense	NC_004663.1	RefSeq	gene	476462	477778	.	+	.	ID=gene387;Dbxref=GeneID:1075026;Name=BT_0387;gbkey=Gene;gene_biotype=protein_coding;locus_tag=BT_0387	200	213	129	187	132	90	107	212	199	160	215	172	137	93
sense	NC_004663.1	RefSeq	gene	477803	478426	.	+	.	ID=gene388;Dbxref=GeneID:1075009;Name=BT_0388;gbkey=Gene;gene_biotype=protein_coding;locus_tag=BT_0388	132	115	53	103	116	84	86	121	110	99	131	96	97	52
sense	NC_004663.1	RefSeq	gene	478431	478976	.	+	.	ID=gene389;Dbxref=GeneID:1075011;Name=BT_0389;gbkey=Gene;gene_biotype=protein_coding;locus_tag=BT_0389	79	70	30	49	62	25	26	74	47	46	62	59	50	34
sense	NC_004663.1	RefSeq	gene	478981	480345	.	+	.	ID=gene390;Dbxref=GeneID:1075023;Name=BT_0390;gbkey=Gene;gene_biotype=protein_coding;locus_tag=BT_0390	97	106	61	109	91	49	53	82	97	81	99	86	75	45
sense	NC_004663.1	RefSeq	gene	480554	481705	.	+	.	ID=gene391;Dbxref=GeneID:1075038;Name=BT_0391;gbkey=Gene;gene_biotype=protein_coding;locus_tag=BT_0391	109	107	69	83	61	45	66	115	99	98	89	86	90	57
sense	NC_004663.1	RefSeq	gene	481722	482828	.	+	.	ID=gene392;Dbxref=GeneID:1074613;Name=BT_0392;gbkey=Gene;gene_biotype=protein_coding;locus_tag=BT_0392	333	303	203	314	263	113	111	331	287	278	350	262	233	118
sense	NC_004663.1	RefSeq	gene	482830	483435	.	+	.	ID=gene393;Dbxref=GeneID:1075037;Name=BT_0393;gbkey=Gene;gene_biotype=protein_coding;locus_tag=BT_0393	186	127	79	173	109	114	50	150	132	117	187	114	120	53
sense	NC_004663.1	RefSeq	gene	483453	484547	.	+	.	ID=gene394;Dbxref=GeneID:1075024;Name=BT_0394;gbkey=Gene;gene_biotype=protein_coding;locus_tag=BT_0394	226	197	150	223	155	103	82	201	187	173	194	150	160	75
sense	NC_004663.1	RefSeq	gene	484718	484945	.	+	.	ID=gene395;Dbxref=GeneID:1075015;Name=BT_0395;gbkey=Gene;gene_biotype=protein_coding;locus_tag=BT_0395	18	13	14	12	8	4	7	15	16	13	18	12	10	8
sense	NC_004663.1	RefSeq	gene	485128	486117	.	+	.	ID=gene396;Dbxref=GeneID:1075010;Name=BT_0396;gbkey=Gene;gene_biotype=protein_coding;locus_tag=BT_0396	148	113	65	118	84	59	44	138	136	95	137	104	78	43
sense	NC_004663.1	RefSeq	gene	486123	486569	.	+	.	ID=gene397;Dbxref=GeneID:1075013;Name=BT_0397;gbkey=Gene;gene_biotype=protein_coding;locus_tag=BT_0397	107	73	60	96	73	52	40	116	117	93	100	78	68	48
sense	NC_004663.1	RefSeq	gene	486611	487405	.	+	.	ID=gene398;Dbxref=GeneID:1075001;Name=BT_0398;gbkey=Gene;gene_biotype=protein_coding;locus_tag=BT_0398	257	271	163	275	238	126	76	296	268	216	279	274	201	54
sense	NC_004663.1	RefSeq	gene	487418	488563	.	+	.	ID=gene399;Dbxref=GeneID:1074614;Name=BT_0399;gbkey=Gene;gene_biotype=protein_coding;locus_tag=BT_0399	305	234	172	294	250	144	107	252	238	225	318.5	186.5	171	58
sense	NC_004663.1	RefSeq	gene	488578	489867	.	+	.	ID=gene400;Dbxref=GeneID:1075034;Name=BT_0400;gbkey=Gene;gene_biotype=protein_coding;locus_tag=BT_0400	858	828	676	816	617.5	249.5	213	833	864	898.5	826	696.5	412	137.5
sense	NC_004663.1	RefSeq	gene	489864	490082	.	-	.	ID=gene401;Dbxref=GeneID:1074774;Name=BT_0401;gbkey=Gene;gene_biotype=protein_coding;locus_tag=BT_0401	0	0	0	0	0	0	0	0	0	0	0	0	0	0
sense	NC_004663.1	RefSeq	gene	490334	490843	.	+	.	ID=gene402;Dbxref=GeneID:1073278;Name=BT_0402;gbkey=Gene;gene_biotype=protein_coding;locus_tag=BT_0402	16	13	10	10	4	3	2	9	7	11	5	3	3	1
sense	NC_004663.1	RefSeq	gene	490851	491348	.	-	.	ID=gene403;Dbxref=GeneID:1075035;Name=BT_0403;gbkey=Gene;gene_biotype=protein_coding;locus_tag=BT_0403	8	9	10	9	14	7	11	15	11	11	10	8	11	15
sense	NC_004663.1	RefSeq	gene	491607	493934	.	-	.	ID=gene404;Dbxref=GeneID:1075039;Name=BT_0404;gbkey=Gene;gene_biotype=protein_coding;locus_tag=BT_0404	13	31	14	21	31	27	12	16	20	21	15	24	53	8
sense	NC_004663.1	RefSeq	gene	494088	494447	.	+	.	ID=gene405;Dbxref=GeneID:1074612;Name=BT_0405;gbkey=Gene;gene_biotype=protein_coding;locus_tag=BT_0405	0	0	2	1	0	0	1	1	2	0	0	0	0	1
sense	NC_004663.1	RefSeq	gene	494471	494728	.	-	.	ID=gene406;Dbxref=GeneID:1075036;Name=BT_0406;gbkey=Gene;gene_biotype=protein_coding;locus_tag=BT_0406	365	865	423	403	851	1048	798	362	899	630	495	885	1478	724
sense	NC_004663.1	RefSeq	gene	494737	495096	.	-	.	ID=gene407;Dbxref=GeneID:1075032;Name=BT_0407;gbkey=Gene;gene_biotype=protein_coding;locus_tag=BT_0407	15129	33072	17311	13264	33916	40220	92683	14202	29678	22475	15434	40043	54667	85146
sense	NC_004663.1	RefSeq	gene	495125	495334	.	-	.	ID=gene408;Dbxref=GeneID:1074611;Name=BT_0408;gbkey=Gene;gene_biotype=protein_coding;locus_tag=BT_0408	15274	31986	16342	13588	34563	32162	96149	14829	29233	22681	15448	43332	57778	84113
sense	NC_004663.1	RefSeq	gene	495536	496306	.	+	.	ID=gene409;Dbxref=GeneID:1074796;Name=BT_0409;gbkey=Gene;gene_biotype=protein_coding;locus_tag=BT_0409	4881.5	6018.5	4155	4249	7105	3312	4619	4712.5	5192	5490	4572.2	7421	5683	4061
sense	NC_004663.1	RefSeq	gene	496424	496918	.	+	.	ID=gene410;Dbxref=GeneID:1074846;Name=BT_0410;gbkey=Gene;gene_biotype=protein_coding;locus_tag=BT_0410	9310	11137	7513	9142	11317	4029	8299	9441	9720	9454	9191	11978	8763	6932
sense	NC_004663.1	RefSeq	gene	497130	497936	.	+	.	ID=gene411;Dbxref=GeneID:1074795;Name=BT_0411;gbkey=Gene;gene_biotype=protein_coding;locus_tag=BT_0411	2597	2608	1944	2087	2271	892	643	2634	2414	2461	2253	2511	1673	521
sense	NC_004663.1	RefSeq	gene	497948	499501	.	+	.	ID=gene412;Dbxref=GeneID:1075040;Name=BT_0412;gbkey=Gene;gene_biotype=protein_coding;locus_tag=BT_0412	4036	3329	2831	3011	3088	1071	544	3770	3237	3643	3135	3029	1795	439
sense	NC_004663.1	RefSeq	gene	499518	500123	.	+	.	ID=gene413;Dbxref=GeneID:1074797;Name=BT_0413;gbkey=Gene;gene_biotype=protein_coding;locus_tag=BT_0413	1954	1791	1503	1451	1274	478	240	1888	1718	2038	1602	1343	824	179
sense	NC_004663.1	RefSeq	gene	500144	501052	.	+	.	ID=gene414;Dbxref=GeneID:1072785;Name=BT_0414;gbkey=Gene;gene_biotype=protein_coding;locus_tag=BT_0414	4192	3586	3091	3580	2697	1022	392	4009	3673	4028	3855	2749	1763	282
sense	NC_004663.1	RefSeq	gene	501092	502549	.	+	.	ID=gene415;Dbxref=GeneID:1075305;Name=cysN;gbkey=Gene;gene=cysN;gene_biotype=protein_coding;locus_tag=BT_0415	8306	7505	6388	7681	5752	2284	765	8220	7717	8276	7947	5895	3870	637
sense	NC_004663.1	RefSeq	gene	502561	503667	.	+	.	ID=gene416;Dbxref=GeneID:1074787;Name=BT_0416;gbkey=Gene;gene_biotype=protein_coding;locus_tag=BT_0416	3132	3100	2475	2769	2548	1026	527	3039	3039	3267	2930	2593	1780	419
sense	NC_004663.1	RefSeq	gene	503686	504654	.	+	.	ID=gene417;Dbxref=GeneID:1073279;Name=BT_0417;gbkey=Gene;gene_biotype=protein_coding;locus_tag=BT_0417	2085	2413	1821	2079	2259	1043	630	2107	2296	2415	2178	2040	1480	512
sense	NC_004663.1	RefSeq	gene	505000	506118	.	+	.	ID=gene418;Dbxref=GeneID:1074610;Name=BT_0418;gbkey=Gene;gene_biotype=protein_coding;locus_tag=BT_0418	116510	87544	61638	119140	58195	32637	64207	113692	83710	85437	123126	59000	53274	59129
sense	NC_004663.1	RefSeq	gene	506195	506611	.	+	.	ID=gene419;Dbxref=GeneID:1072685;Name=BT_0419;gbkey=Gene;gene_biotype=protein_coding;locus_tag=BT_0419	715	837	536	645	539	232	265	712	712	626	676	650	439	230
sense	NC_004663.1	RefSeq	gene	506656	507210	.	+	.	ID=gene420;Dbxref=GeneID:1074758;Name=def;gbkey=Gene;gene=def;gene_biotype=protein_coding;locus_tag=BT_0420	2557	3147	2026	2377	2773	1825	2088	2645	2995	2617	2232	3119	3596	1672
sense	NC_004663.1	RefSeq	gene	507287	509338	.	+	.	ID=gene421;Dbxref=GeneID:1073769;Name=BT_0421;gbkey=Gene;gene_biotype=protein_coding;locus_tag=BT_0421	9619	8785	7192	9081	8428	4203	1632	9809	8923	9341	9864	8353	7602	1380
sense	NC_004663.1	RefSeq	gene	509421	511361	.	+	.	ID=gene422;Dbxref=GeneID:1074753;Name=thrS;gbkey=Gene;gene=thrS;gene_biotype=protein_coding;locus_tag=BT_0422	22929	22725	16982	22376	17552	10370	7415	22073	22252	21953	22788	18120	18709	7038
sense	NC_004663.1	RefSeq	gene	511433	511990	.	+	.	ID=gene423;Dbxref=GeneID:1074772;Name=infC;gbkey=Gene;gene=infC;gene_biotype=protein_coding;locus_tag=BT_0423	15707	15116	11893	13800	12047	6752	4808	15774	14346	16124	13710	12939	11553	4428
sense	NC_004663.1	RefSeq	gene	512111	512308	.	+	.	ID=gene424;Dbxref=GeneID:1074768;Name=rpmI;gbkey=Gene;gene=rpmI;gene_biotype=protein_coding;locus_tag=BT_0424	5899	7231	4704	5321	4052	3665	1532	5619	5831	5591	5473	4624	3841	1365
sense	NC_004663.1	RefSeq	gene	512408	512758	.	+	.	ID=gene425;Dbxref=GeneID:1074752;Name=rplT;gbkey=Gene;gene=rplT;gene_biotype=protein_coding;locus_tag=BT_0425	6957	9166	6261	6956	5689	2839	2070	6806	7841	7433	6263	6053	5487	1393
sense	NC_004663.1	RefSeq	gene	513117	513887	.	+	.	ID=gene426;Dbxref=GeneID:1072647;Name=BT_0426;gbkey=Gene;gene_biotype=protein_coding;locus_tag=BT_0426	1136	1063	845	944	845	598	314	1126	1132	1145	1028	880	1007	280
sense	NC_004663.1	RefSeq	gene	513881	514453	.	-	.	ID=gene427;Dbxref=GeneID:1072656;Name=BT_0427;gbkey=Gene;gene_biotype=protein_coding;locus_tag=BT_0427	799	1155	714	905	717	308	226	820	1129.17	1108	957	698	360	166
sense	NC_004663.1	RefSeq	gene	514550	515857	.	-	.	ID=gene428;Dbxref=GeneID:1071713;Name=BT_0428;gbkey=Gene;gene_biotype=protein_coding;locus_tag=BT_0428	1235	2162	1137	1787	1518	638	594	1182	1937	1673	1771	1515	998	512
sense	NC_004663.1	RefSeq	gene	515869	516453	.	-	.	ID=gene429;Dbxref=GeneID:1071721;Name=BT_0429;gbkey=Gene;gene_biotype=protein_coding;locus_tag=BT_0429	839	1218	726	1169	965	447	753	732	1155	954	1182	1015	597	596
sense	NC_004663.1	RefSeq	gene	516457	518049	.	-	.	ID=gene430;Dbxref=GeneID:1072686;Name=BT_0430;gbkey=Gene;gene_biotype=protein_coding;locus_tag=BT_0430	4134	5928	3603	5452	4651	1579	2128	3890	5553	5160	5408	4605	2738	2008
sense	NC_004663.1	RefSeq	gene	518130	519167	.	-	.	ID=gene431;Dbxref=GeneID:1072679;Name=BT_0431;gbkey=Gene;gene_biotype=protein_coding;locus_tag=BT_0431	587	581	374	571	501	316	59	575	486	470	550	511	455	58
sense	NC_004663.1	RefSeq	gene	519272	520150	.	-	.	ID=gene432;Dbxref=GeneID:1075216;Name=BT_0432;gbkey=Gene;gene_biotype=protein_coding;locus_tag=BT_0432	91	98	67	106	67	53	18	112	87	106	72	64	78	13
sense	NC_004663.1	RefSeq	gene	520217	520289	.	-	.	ID=gene433;Dbxref=GeneID:3284657;Name=BT_t02;gbkey=Gene;gene_biotype=tRNA;locus_tag=BT_t02	39	67	35	63	23	71	45	51	56	36	57	25	41	88
sense	NC_004663.1	RefSeq	gene	520419	521627	.	-	.	ID=gene434;Dbxref=GeneID:1075383;Name=BT_0433;gbkey=Gene;gene_biotype=protein_coding;locus_tag=BT_0433	1216	1355	658	1418	509	1567	3190	1306	1321	854	1749	563	2032	3441
sense	NC_004663.1	RefSeq	gene	521967	523850	.	+	.	ID=gene435;Dbxref=GeneID:1075682;Name=BT_0434;gbkey=Gene;gene_biotype=protein_coding;locus_tag=BT_0434	102	262	38	289	128	837	8587	89	268	86	312	153	1124	9740
sense	NC_004663.1	RefSeq	gene	523889	524989	.	+	.	ID=gene436;Dbxref=GeneID:1074607;Name=BT_0435;gbkey=Gene;gene_biotype=protein_coding;locus_tag=BT_0435	85	410	76	349	159	1213	8571	91	393	160	409	131	1380	10715
sense	NC_004663.1	RefSeq	gene	524995	526401	.	+	.	ID=gene437;Dbxref=GeneID:1075685;Name=BT_0436;gbkey=Gene;gene_biotype=protein_coding;locus_tag=BT_0436	139	546	128	453	264	1361	7159.5	129.5	624	195	547.5	221.5	2029	10046.5
sense	NC_004663.1	RefSeq	gene	526439	527629	.	+	.	ID=gene438;Dbxref=GeneID:1075659;Name=BT_0437;gbkey=Gene;gene_biotype=protein_coding;locus_tag=BT_0437	27	94	29.5	94	47	406	1080.5	21	98.5	33.5	107.5	49.5	556	1431.5
sense	NC_004663.1	RefSeq	gene	527678	529870	.	+	.	ID=gene439;Dbxref=GeneID:1074606;Name=BT_0438;gbkey=Gene;gene_biotype=protein_coding;locus_tag=BT_0438	34	99	26	77	35.1111	376	1170	30	104	34	71	50	531	1405
sense	NC_004663.1	RefSeq	gene	530005	533124	.	+	.	ID=gene440;Dbxref=GeneID:1071701;Name=BT_0439;gbkey=Gene;gene_biotype=protein_coding;locus_tag=BT_0439	87	628	132	391	330	2975	5099	81	675	223	529	297	3879	6246
sense	NC_004663.1	RefSeq	gene	533139	535022	.	+	.	ID=gene441;Dbxref=GeneID:1073179;Name=BT_0440;gbkey=Gene;gene_biotype=protein_coding;locus_tag=BT_0440	67	368	93	261	187	1577	2390	65	371	145	303	184	2132	2786
sense	NC_004663.1	RefSeq	gene	535032	536420	.	+	.	ID=gene442;Dbxref=GeneID:1074608;Name=BT_0441;gbkey=Gene;gene_biotype=protein_coding;locus_tag=BT_0441	45	226	58	146	106	1047	1682	48	253	121	181	106	1358	1930
sense	NC_004663.1	RefSeq	gene	536438	538213	.	+	.	ID=gene443;Dbxref=GeneID:1075686;Name=BT_0442;gbkey=Gene;gene_biotype=protein_coding;locus_tag=BT_0442	74	413	112	240	207	1481	2708	94	457	170	313	208	2282	3203
sense	NC_004663.1	RefSeq	gene	538439	538756	.	+	.	ID=gene444;Dbxref=GeneID:1071654;Name=BT_0443;gbkey=Gene;gene_biotype=protein_coding;locus_tag=BT_0443	62	86	49	84	60	79	142	62	91	81	106	72	115	179
sense	NC_004663.1	RefSeq	gene	538768	540024	.	+	.	ID=gene445;Dbxref=GeneID:1075683;Name=BT_0444;gbkey=Gene;gene_biotype=protein_coding;locus_tag=BT_0444	269	321	228	337	227	329	523	283	305	264	409	271	433	622
sense	NC_004663.1	RefSeq	gene	540038	541138	.	+	.	ID=gene446;Dbxref=GeneID:1071652;Name=BT_0445;gbkey=Gene;gene_biotype=protein_coding;locus_tag=BT_0445	352	339	251	418	284	263	384	378	370	309	404	294	419	422
sense	NC_004663.1	RefSeq	gene	541795	543204	.	-	.	ID=gene447;Dbxref=GeneID:1071645;Name=BT_0446;gbkey=Gene;gene_biotype=protein_coding;locus_tag=BT_0446	17	101	26	41	35	248	257	20	112	35	51	40	238	301
sense	NC_004663.1	RefSeq	gene	543201	545855	.	-	.	ID=gene448;Dbxref=GeneID:1071675;Name=BT_0447;gbkey=Gene;gene_biotype=protein_coding;locus_tag=BT_0447	36	255	48	125	73	546	1021	56	292	81	174	106	847	1075
sense	NC_004663.1	RefSeq	gene	545867	547300	.	-	.	ID=gene449;Dbxref=GeneID:1071678;Name=BT_0448;gbkey=Gene;gene_biotype=protein_coding;locus_tag=BT_0448	11	148	34	83	47	342	759	26	151	56	84	65	549	844
sense	NC_004663.1	RefSeq	gene	547436	548797	.	-	.	ID=gene450;Dbxref=GeneID:1071637;Name=BT_0449;gbkey=Gene;gene_biotype=protein_coding;locus_tag=BT_0449	84	337	85	183	160	911	4019	53	343	139	212	154	1367	4474
sense	NC_004663.1	RefSeq	gene	548886	550583	.	-	.	ID=gene451;Dbxref=GeneID:1071676;Name=BT_0450;gbkey=Gene;gene_biotype=protein_coding;locus_tag=BT_0450	47	388	71	235	193	1259	5755	58	430	122	246	164	1833	6987
sense	NC_004663.1	RefSeq	gene	550603	552264	.	-	.	ID=gene452;Dbxref=GeneID:1071683;Name=BT_0451;gbkey=Gene;gene_biotype=protein_coding;locus_tag=BT_0451	72	487	98	273	231	1488	7588	77	545	170	338	210	2353	9761
sense	NC_004663.1	RefSeq	gene	552283	555507	.	-	.	ID=gene453;Dbxref=GeneID:1074604;Name=BT_0452;gbkey=Gene;gene_biotype=protein_coding;locus_tag=BT_0452	173	637	137	461	381	2420	11148	169	732	245	471	373	3281	13706
sense	NC_004663.1	RefSeq	gene	555562	556725	.	-	.	ID=gene454;Dbxref=GeneID:1071649;Name=BT_0453;gbkey=Gene;gene_biotype=protein_coding;locus_tag=BT_0453	57	236	50.5	172	98	681	2719.5	46	266.5	63.5	198.5	87.5	944	3461.5
sense	NC_004663.1	RefSeq	gene	556869	557261	.	-	.	ID=gene455;Dbxref=GeneID:1071660;Name=BT_0454;gbkey=Gene;gene_biotype=protein_coding;locus_tag=BT_0454	58.5	164.5	59.5	216	66	503.5	2561.5	70	198	69.5	222	77.5	653.5	3261.5
sense	NC_004663.1	RefSeq	gene	557455	559089	.	+	.	ID=gene456;Dbxref=GeneID:1071627;Name=BT_0455;gbkey=Gene;gene_biotype=protein_coding;locus_tag=BT_0455	460	886	421	723	642	2097	1265	504	850	570	784	635	3617	1241
sense	NC_004663.1	RefSeq	gene	559086	561098	.	+	.	ID=gene457;Dbxref=GeneID:1071635;Name=BT_0456;gbkey=Gene;gene_biotype=protein_coding;locus_tag=BT_0456	386	616	290	514	429	2002	648	363	640	444	584	438	3099	553
sense	NC_004663.1	RefSeq	gene	561110	563188	.	+	.	ID=gene458;Dbxref=GeneID:1071647;Name=BT_0457;gbkey=Gene;gene_biotype=protein_coding;locus_tag=BT_0457	312	409	211	371	230	1338	327	257	425	280	439	247	1764	291
sense	NC_004663.1	RefSeq	gene	563266	565860	.	+	.	ID=gene459;Dbxref=GeneID:1071631;Name=BT_0458;gbkey=Gene;gene_biotype=protein_coding;locus_tag=BT_0458	853	1537	748	1307	1344	3227	3930	821	1418	993	1399	1261	5032	3902
sense	NC_004663.1	RefSeq	gene	565899	568223	.	+	.	ID=gene460;Dbxref=GeneID:1071731;Name=BT_0459;gbkey=Gene;gene_biotype=protein_coding;locus_tag=BT_0459	757	2087	940	1818	2129	17114	12367	867	2137	1421	1952	2049	24648	12056
sense	NC_004663.1	RefSeq	gene	568223	570298	.	+	.	ID=gene461;Dbxref=GeneID:1074603;Name=BT_0460;gbkey=Gene;gene_biotype=protein_coding;locus_tag=BT_0460	347	737	378	616	730	6450	2443	309	697	533	691	737	8339	2344
sense	NC_004663.1	RefSeq	gene	570314	572833	.	+	.	ID=gene462;Dbxref=GeneID:1071772;Name=BT_0461;gbkey=Gene;gene_biotype=protein_coding;locus_tag=BT_0461	334	810	477	721	774	5688	2237	395	807	649	859	770	8788	2021
sense	NC_004663.1	RefSeq	gene	573167	573721	.	+	.	ID=gene463;Dbxref=GeneID:1071693;Name=BT_0462;gbkey=Gene;gene_biotype=protein_coding;locus_tag=BT_0462	281	245	169	195	121	48	118	247	204	219	184	141	74	108
sense	NC_004663.1	RefSeq	gene	573896	574783	.	+	.	ID=gene464;Dbxref=GeneID:1071745;Name=BT_0463;gbkey=Gene;gene_biotype=protein_coding;locus_tag=BT_0463	70	70	56	56	77	28	39	87	70	72	53	57	50	39
sense	NC_004663.1	RefSeq	gene	574814	575383	.	+	.	ID=gene465;Dbxref=GeneID:1071749;Name=BT_0464;gbkey=Gene;gene_biotype=protein_coding;locus_tag=BT_0464	48	58	36	52	27	15	32	50	45	38	62	42	43	45
sense	NC_004663.1	RefSeq	gene	575387	576241	.	+	.	ID=gene466;Dbxref=GeneID:1071702;Name=BT_0465;gbkey=Gene;gene_biotype=protein_coding;locus_tag=BT_0465	50	44	33	44	39	18	33	55	56	40	54	40	33	56
sense	NC_004663.1	RefSeq	gene	576244	577356	.	+	.	ID=gene467;Dbxref=GeneID:1071764;Name=BT_0466;gbkey=Gene;gene_biotype=protein_coding;locus_tag=BT_0466	45	37	30	40	34	18	35	45	45	31	39	26	25	32
sense	NC_004663.1	RefSeq	gene	577559	579028	.	+	.	ID=gene468;Dbxref=GeneID:1071767;Name=BT_0467;gbkey=Gene;gene_biotype=protein_coding;locus_tag=BT_0467	36	25	23	25	12	20	13	28	23	33	30	18	14	17
sense	NC_004663.1	RefSeq	gene	579055	580221	.	+	.	ID=gene469;Dbxref=GeneID:1071761;Name=BT_0468;gbkey=Gene;gene_biotype=protein_coding;locus_tag=BT_0468	28	11	9	25	7	15	10	23.0588	14	16	21	10	17	14
sense	NC_004663.1	RefSeq	gene	580260	581522	.	+	.	ID=gene470;Dbxref=GeneID:1071763;Name=BT_0469;gbkey=Gene;gene_biotype=protein_coding;locus_tag=BT_0469	23	15	14	14	15	2	11	23	8	13	19	11	2	10
sense	NC_004663.1	RefSeq	gene	581522	582751	.	+	.	ID=gene471;Dbxref=GeneID:1071751;Name=BT_0470;gbkey=Gene;gene_biotype=protein_coding;locus_tag=BT_0470	21	21	14	27	14	12	14	18	11	21	30	19	11	13
sense	NC_004663.1	RefSeq	gene	582758	583972	.	+	.	ID=gene472;Dbxref=GeneID:1071719;Name=BT_0471;gbkey=Gene;gene_biotype=protein_coding;locus_tag=BT_0471	27	24	21	24	26	21	12	24	24	23	18	21	22	17
sense	NC_004663.1	RefSeq	gene	583980	584738	.	+	.	ID=gene473;Dbxref=GeneID:1071753;Name=BT_0472;gbkey=Gene;gene_biotype=protein_coding;locus_tag=BT_0472	45	34	21	35	31	27	10	41	41	30	40	32	37	21
sense	NC_004663.1	RefSeq	gene	584748	585689	.	+	.	ID=gene474;Dbxref=GeneID:1074602;Name=BT_0473;gbkey=Gene;gene_biotype=protein_coding;locus_tag=BT_0473	59	59	29	29	60	29	14	55	59	47	56	62	58	24
sense	NC_004663.1	RefSeq	gene	585720	586766	.	+	.	ID=gene475;Dbxref=GeneID:1074601;Name=BT_0474;gbkey=Gene;gene_biotype=protein_coding;locus_tag=BT_0474	39	37	36	27	54	43	25	63	48	41	41	52	49	24
sense	NC_004663.1	RefSeq	gene	586780	587373	.	+	.	ID=gene476;Dbxref=GeneID:1071770;Name=BT_0475;gbkey=Gene;gene_biotype=protein_coding;locus_tag=BT_0475	46	37	31	38	49	42	18	32	50	32	39	63	57	26
sense	NC_004663.1	RefSeq	gene	587378	588085	.	+	.	ID=gene477;Dbxref=GeneID:1071769;Name=BT_0476;gbkey=Gene;gene_biotype=protein_coding;locus_tag=BT_0476	40	60	29	27	44	39	29	37	43	39	41	52	61	32
sense	NC_004663.1	RefSeq	gene	588101	588571	.	+	.	ID=gene478;Dbxref=GeneID:1071787;Name=BT_0477;gbkey=Gene;gene_biotype=protein_coding;locus_tag=BT_0477	21	26	27	18	24	29	6	24	25	28	27	39	41	16
sense	NC_004663.1	RefSeq	gene	588568	589674	.	+	.	ID=gene479;Dbxref=GeneID:1071792;Name=BT_0478;gbkey=Gene;gene_biotype=protein_coding;locus_tag=BT_0478	32.2	34	23	30	32	32	16	43	45	40	33	49	37	15
sense	NC_004663.1	RefSeq	gene	589831	590655	.	+	.	ID=gene480;Dbxref=GeneID:1071775;Name=BT_0479;gbkey=Gene;gene_biotype=protein_coding;locus_tag=BT_0479	7	14	8	16	4	16	4	21	7	14	7	5	13	4
sense	NC_004663.1	RefSeq	gene	590713	592119	.	+	.	ID=gene481;Dbxref=GeneID:1071794;Name=BT_0480;gbkey=Gene;gene_biotype=protein_coding;locus_tag=BT_0480	18	36	16	16	18	27	18	18	21	27	27	23	48	22
sense	NC_004663.1	RefSeq	gene	592173	592973	.	+	.	ID=gene482;Dbxref=GeneID:1074599;Name=BT_0481;gbkey=Gene;gene_biotype=protein_coding;locus_tag=BT_0481	11	7	6	7	15	19	9	15	12	11	14	12	32	5
sense	NC_004663.1	RefSeq	gene	592986	595424	.	+	.	ID=gene483;Dbxref=GeneID:1071783;Name=BT_0482;gbkey=Gene;gene_biotype=protein_coding;locus_tag=BT_0482	104	131	86	105	96.1111	131	54	102	133	91	132	79	184.5	37
sense	NC_004663.1	RefSeq	gene	595675	598419	.	+	.	ID=gene484;Dbxref=GeneID:1071789;Name=BT_0483;gbkey=Gene;gene_biotype=protein_coding;locus_tag=BT_0483	377	1993	594	763	1689	6178	11349	486	2003	928	803	1742	8651	11512
sense	NC_004663.1	RefSeq	gene	598438	600171	.	+	.	ID=gene485;Dbxref=GeneID:1071798;Name=BT_0484;gbkey=Gene;gene_biotype=protein_coding;locus_tag=BT_0484	314	2789	768	847	2124	6736	13743	404	2843	1269	899	2122	11996	13156
sense	NC_004663.1	RefSeq	gene	600487	601482	.	+	.	ID=gene486;Dbxref=GeneID:1071811;Name=BT_0485;gbkey=Gene;gene_biotype=protein_coding;locus_tag=BT_0485	21.9048	30.7381	18.8667	24.0095	18.3333	39.381	44.5429	20.8571	28.0714	18.3571	25.9286	17.9048	44.5476	37.1905
sense	NC_004663.1	RefSeq	gene	601684	603174	.	-	.	ID=gene487;Dbxref=GeneID:1071817;Name=BT_0486;gbkey=Gene;gene_biotype=protein_coding;locus_tag=BT_0486	1454	2411	1755	1648	2042.5	2135	1911	1564.5	2551	2194.5	1721.5	2064	3982	2081
sense	NC_004663.1	RefSeq	gene	603200	604264	.	-	.	ID=gene488;Dbxref=GeneID:1071824;Name=BT_0487;gbkey=Gene;gene_biotype=protein_coding;locus_tag=BT_0487	1056	1123	999.25	1082	1032	1703	1568	1202	1266	1200	1204	1154	3006	1668
sense	NC_004663.1	RefSeq	gene	604517	605542	.	+	.	ID=gene489;Dbxref=GeneID:1074600;Name=BT_0488;gbkey=Gene;gene_biotype=protein_coding;locus_tag=BT_0488	2121	2300	1631	1860	2450	4195	2638	1978	2171	2237	1955	2504	6814	2770
sense	NC_004663.1	RefSeq	gene	605607	606278	.	+	.	ID=gene490;Dbxref=GeneID:1071778;Name=BT_0489;gbkey=Gene;gene_biotype=protein_coding;locus_tag=BT_0489	997	1036	767	888	1098	1896	1345	924	969	1045	999	982	2693	1395
sense	NC_004663.1	RefSeq	gene	606480	606746	.	-	.	ID=gene491;Dbxref=GeneID:1071813;Name=BT_0490;gbkey=Gene;gene_biotype=protein_coding;locus_tag=BT_0490	1101	670	471	759	592	164	434	1025	598	511	647	635	393	414
sense	NC_004663.1	RefSeq	gene	607082	607408	.	-	.	ID=gene492;Dbxref=GeneID:1071835;Name=BT_0491;gbkey=Gene;gene_biotype=protein_coding;locus_tag=BT_0491	1	3	0	2	5	0	2	1	3	0	0	6	4	4
sense	NC_004663.1	RefSeq	gene	607405	608022	.	-	.	ID=gene493;Dbxref=GeneID:1071837;Name=BT_0492;gbkey=Gene;gene_biotype=protein_coding;locus_tag=BT_0492	5	2	1	4	10	3	4	2	4	5	6	11	7	2
sense	NC_004663.1	RefSeq	gene	608056	608757	.	-	.	ID=gene494;Dbxref=GeneID:1074596;Name=BT_0493;gbkey=Gene;gene_biotype=protein_coding;locus_tag=BT_0493	5	14	11	8	15	18	9	11	19	19	5	30	11	12
sense	NC_004663.1	RefSeq	gene	608809	611373	.	-	.	ID=gene495;Dbxref=GeneID:1071854;Name=BT_0494;gbkey=Gene;gene_biotype=protein_coding;locus_tag=BT_0494	19	6	9	23	26	7	6	23	10	20	29	22	10	2
sense	NC_004663.1	RefSeq	gene	611405	613201	.	-	.	ID=gene496;Dbxref=GeneID:1074597;Name=BT_0495;gbkey=Gene;gene_biotype=protein_coding;locus_tag=BT_0495	10	7	11	13	16	2	7	8	6	14	25	21	4	8.5
sense	NC_004663.1	RefSeq	gene	613244	615391	.	-	.	ID=gene497;Dbxref=GeneID:1071855;Name=BT_0496;gbkey=Gene;gene_biotype=protein_coding;locus_tag=BT_0496	4	4	4	14	16	1	9	8	5	5	10	23	4	8
sense	NC_004663.1	RefSeq	gene	615409	616071	.	-	.	ID=gene498;Dbxref=GeneID:1071838;Name=BT_0497;gbkey=Gene;gene_biotype=protein_coding;locus_tag=BT_0497	2	3	2	4	10	1	15	2	2	6	5	13	1	12
sense	NC_004663.1	RefSeq	gene	616088	616972	.	-	.	ID=gene499;Dbxref=GeneID:1071846;Name=BT_0498;gbkey=Gene;gene_biotype=protein_coding;locus_tag=BT_0498	1	9	0	9	15	2	47	5	5	1	12	13	4	49
sense	NC_004663.1	RefSeq	gene	617477	618376	.	+	.	ID=gene500;Dbxref=GeneID:1071836;Name=BT_0499;gbkey=Gene;gene_biotype=protein_coding;locus_tag=BT_0499	262	938	459	329	955	900	984	265	1013	550	339	923	1450	794
sense	NC_004663.1	RefSeq	gene	618425	620023	.	+	.	ID=gene501;Dbxref=GeneID:1071810;Name=BT_0500;gbkey=Gene;gene_biotype=protein_coding;locus_tag=BT_0500	1945	2328	1475	1781	1603	904	364	1716	2096	2069	1696	1643	1458	354
sense	NC_004663.1	RefSeq	gene	620123	620455	.	+	.	ID=gene502;Dbxref=GeneID:1071870;Name=BT_0501;gbkey=Gene;gene_biotype=protein_coding;locus_tag=BT_0501	1340	954	624	925	686	229	92	1247	727	843	765	694	213	75
sense	NC_004663.1	RefSeq	gene	620545	622872	.	+	.	ID=gene503;Dbxref=GeneID:1071877;Name=BT_0502;gbkey=Gene;gene_biotype=protein_coding;locus_tag=BT_0502	1615	291	263	681	644	32	26	1572	259	370	658	659	37	19
sense	NC_004663.1	RefSeq	gene	622994	623335	.	+	.	ID=gene504;Dbxref=GeneID:1071850;Name=BT_0503;gbkey=Gene;gene_biotype=protein_coding;locus_tag=BT_0503	305	137	121	226	220	93	83	307	110	131	195	269	83	63
sense	NC_004663.1	RefSeq	gene	623432	625771	.	+	.	ID=gene505;Dbxref=GeneID:1071861;Name=BT_0504;gbkey=Gene;gene_biotype=protein_coding;locus_tag=BT_0504	547	106	65	357	408	50	71	534	102	116	368	419	75	50
sense	NC_004663.1	RefSeq	gene	626052	626621	.	+	.	ID=gene506;Dbxref=GeneID:1071856;Name=BT_0505;gbkey=Gene;gene_biotype=protein_coding;locus_tag=BT_0505	127	141	95	140	124	72	40	168	143	131	166	135	99	33
sense	NC_004663.1	RefSeq	gene	626800	629103	.	+	.	ID=gene507;Dbxref=GeneID:1071876;Name=BT_0506;gbkey=Gene;gene_biotype=protein_coding;locus_tag=BT_0506	71	189	54	133	86	1922	1278	84	182	108	116	106	3186	1114
sense	NC_004663.1	RefSeq	gene	629234	629842	.	+	.	ID=gene508;Dbxref=GeneID:1071862;Name=BT_0507;gbkey=Gene;gene_biotype=protein_coding;locus_tag=BT_0507	8	6	1	12	5	45	14	4	4	3	4	1	66	19
sense	NC_004663.1	RefSeq	gene	629904	631733	.	+	.	ID=gene509;Dbxref=GeneID:1071873;Name=BT_0508;gbkey=Gene;gene_biotype=protein_coding;locus_tag=BT_0508	8	6	1	9	8	14	20	10	4	4	10	9	14	14
sense	NC_004663.1	RefSeq	gene	631730	633460	.	+	.	ID=gene510;Dbxref=GeneID:1071940;Name=BT_0509;gbkey=Gene;gene_biotype=protein_coding;locus_tag=BT_0509	7	23	17	9	14	21	21	11	17	15	10	28	44	25
sense	NC_004663.1	RefSeq	gene	633782	634882	.	-	.	ID=gene511;Dbxref=GeneID:1071925;Name=BT_0510;gbkey=Gene;gene_biotype=protein_coding;locus_tag=BT_0510	325	343	276	535	199	483	734	341	314	357	409	194	640	679
sense	NC_004663.1	RefSeq	gene	634879	635331	.	-	.	ID=gene512;Dbxref=GeneID:1071893;Name=BT_0511;gbkey=Gene;gene_biotype=protein_coding;locus_tag=BT_0511	864	1174	677	1152	704	786	2040	919	981	1045	1099	878	1289	2247
sense	NC_004663.1	RefSeq	gene	635370	635939	.	-	.	ID=gene513;Dbxref=GeneID:1071941;Name=BT_0512;gbkey=Gene;gene_biotype=protein_coding;locus_tag=BT_0512	45	37	43	45	17	22	13	51	41	56	80	26	26	14
sense	NC_004663.1	RefSeq	gene	635984	636415	.	-	.	ID=gene514;Dbxref=GeneID:1071881;Name=BT_0513;gbkey=Gene;gene_biotype=protein_coding;locus_tag=BT_0513	39	42	16	39	15	8	11	22	25	32	40	11	17	7
sense	NC_004663.1	RefSeq	gene	636473	637477	.	-	.	ID=gene515;Dbxref=GeneID:1071885;Name=BT_0514;gbkey=Gene;gene_biotype=protein_coding;locus_tag=BT_0514	254	238	161	259	143	88	173	208	229	239	309	204	144	202
sense	NC_004663.1	RefSeq	gene	638180	639205	.	-	.	ID=gene516;Dbxref=GeneID:1071847;Name=BT_0515;gbkey=Gene;gene_biotype=protein_coding;locus_tag=BT_0515	252	498	225	288	561	569	2178	271	484	332	338	582	569	1865
sense	NC_004663.1	RefSeq	gene	639359	639721	.	-	.	ID=gene517;Dbxref=GeneID:1071924;Name=BT_0516;gbkey=Gene;gene_biotype=protein_coding;locus_tag=BT_0516	47	54	37	55	52	25	63	46	36	36	46	53	44	57
sense	NC_004663.1	RefSeq	gene	639755	640261	.	-	.	ID=gene518;Dbxref=GeneID:1071965;Name=BT_0517;gbkey=Gene;gene_biotype=protein_coding;locus_tag=BT_0517	90	95	63	97	103	39	42	99	75	76	94	108	47	39
sense	NC_004663.1	RefSeq	gene	640445	641620	.	-	.	ID=gene519;Dbxref=GeneID:1074594;Name=BT_0518;gbkey=Gene;gene_biotype=protein_coding;locus_tag=BT_0518	3688	3886	2881	3881	2572	1609	2284	3861	3792	3957	4013	2841	2584	2023
sense	NC_004663.1	RefSeq	gene	641824	642528	.	+	.	ID=gene520;Dbxref=GeneID:1071951;Name=BT_0519;gbkey=Gene;gene_biotype=protein_coding;locus_tag=BT_0519	407	378	284	403	448	200	200	391	375	366	459	462	248	248
sense	NC_004663.1	RefSeq	gene	642518	643129	.	+	.	ID=gene521;Dbxref=GeneID:1071957;Name=BT_0520;gbkey=Gene;gene_biotype=protein_coding;locus_tag=BT_0520	254	330	226	258	267	104	105	282	273	303	282	286	169	109
sense	NC_004663.1	RefSeq	gene	643713	644336	.	-	.	ID=gene522;Dbxref=GeneID:1071953;Name=BT_0521;gbkey=Gene;gene_biotype=protein_coding;locus_tag=BT_0521	517	474	387	460	358	231	123	454	403	461	448	380	385	91
sense	NC_004663.1	RefSeq	gene	644318	645232	.	-	.	ID=gene523;Dbxref=GeneID:1071958;Name=BT_0522;gbkey=Gene;gene_biotype=protein_coding;locus_tag=BT_0522	737	682	545	744	527	401	159	717	588	755	623	594	705	110
sense	NC_004663.1	RefSeq	gene	645248	646408	.	-	.	ID=gene524;Dbxref=GeneID:1071944;Name=BT_0523;gbkey=Gene;gene_biotype=protein_coding;locus_tag=BT_0523	1820	1632.5	1097	1708	1419	1104	641	1788	1548	1594	1755	1546	1733	636
sense	NC_004663.1	RefSeq	gene	646421	646786	.	-	.	ID=gene525;Dbxref=GeneID:1071970;Name=BT_0524;gbkey=Gene;gene_biotype=protein_coding;locus_tag=BT_0524	932	873	583	916	690	553	592	892	816	744	971	853	888	576
sense	NC_004663.1	RefSeq	gene	647028	649490	.	-	.	ID=gene526;Dbxref=GeneID:1071973;Name=BT_0525;gbkey=Gene;gene_biotype=protein_coding;locus_tag=BT_0525	3925	1535	900	3772	4788	1494	4743	3549	1412	1072	4292	5230	2154	4561
sense	NC_004663.1	RefSeq	gene	649703	650743	.	-	.	ID=gene527;Dbxref=GeneID:1071987;Name=BT_0526;gbkey=Gene;gene_biotype=protein_coding;locus_tag=BT_0526	668	515	347	643	353	405	233	648	492	529	568	380	708	199
sense	NC_004663.1	RefSeq	gene	651009	651779	.	-	.	ID=gene528;Dbxref=GeneID:1071997;Name=trpA;gbkey=Gene;gene=trpA;gene_biotype=protein_coding;locus_tag=BT_0527	1019	1278	780	1429	892	103	140	976	1258	1169	1383	867	218	131
sense	NC_004663.1	RefSeq	gene	651798	652421	.	-	.	ID=gene529;Dbxref=GeneID:1071964;Name=BT_0528;gbkey=Gene;gene_biotype=protein_coding;locus_tag=BT_0528	783	910	592	1121	817	137	150	820	892	847	1156	717	169	115
sense	NC_004663.1	RefSeq	gene	652452	653234	.	-	.	ID=gene530;Dbxref=GeneID:1071979;Name=trpC;gbkey=Gene;gene=trpC;gene_biotype=protein_coding;locus_tag=BT_0529	1207	1389	1031	1718	1140	155	197	1234	1558	1481	1656	1114	278	154
sense	NC_004663.1	RefSeq	gene	653313	654311	.	-	.	ID=gene531;Dbxref=GeneID:1071982;Name=BT_0530;gbkey=Gene;gene_biotype=protein_coding;locus_tag=BT_0530	913	995	749	1147	801	123	145	862	1065	980	1062	746	194	111
sense	NC_004663.1	RefSeq	gene	654316	654882	.	-	.	ID=gene532;Dbxref=GeneID:1071967;Name=BT_0531;gbkey=Gene;gene_biotype=protein_coding;locus_tag=BT_0531	1276	1292	1048	1417	1013	165	181	1270	1303	1334	1428	958	222	163
sense	NC_004663.1	RefSeq	gene	654951	656357	.	-	.	ID=gene533;Dbxref=GeneID:1074595;Name=BT_0532;gbkey=Gene;gene_biotype=protein_coding;locus_tag=BT_0532	2615	2521	1935	2314	1583	213	298	2350	2361	2292	2376	1474	336	250
sense	NC_004663.1	RefSeq	gene	656402	657586	.	-	.	ID=gene534;Dbxref=GeneID:1071998;Name=BT_0533;gbkey=Gene;gene_biotype=protein_coding;locus_tag=BT_0533	6776.33	6241	4744	4870	3120	376	538	6484	5621	5973	4843.5	3177	608	534
sense	NC_004663.1	RefSeq	gene	658004	658210	.	-	.	ID=gene535;Dbxref=GeneID:1072007;Name=BT_0534;gbkey=Gene;gene_biotype=protein_coding;locus_tag=BT_0534	0	0	0	0	0	3	1	0	0	0	0	0	0	1
sense	NC_004663.1	RefSeq	gene	658163	659308	.	+	.	ID=gene536;Dbxref=GeneID:1072011;Name=BT_0535;gbkey=Gene;gene_biotype=protein_coding;locus_tag=BT_0535	6357	11712	7563	6590	12232	15270	8177	6510	12556	10122	6970	12359	23166	7010
sense	NC_004663.1	RefSeq	gene	659481	660041	.	-	.	ID=gene537;Dbxref=GeneID:1072019;Name=BT_0536;gbkey=Gene;gene_biotype=protein_coding;locus_tag=BT_0536	147	127	103	157	47	69	178	124	135	122	181	75	93	202
sense	NC_004663.1	RefSeq	gene	660038	661102	.	-	.	ID=gene538;Dbxref=GeneID:1072010;Name=BT_0537;gbkey=Gene;gene_biotype=protein_coding;locus_tag=BT_0537	366	418	323	437	232	224	521	383.5	401	367	535	267	299	621
sense	NC_004663.1	RefSeq	gene	661092	661277	.	+	.	ID=gene539;Dbxref=GeneID:1072032;Name=BT_0538;gbkey=Gene;gene_biotype=protein_coding;locus_tag=BT_0538	0	0	1	1	4	0	0	2	4	5	2	1	2	0
sense	NC_004663.1	RefSeq	gene	661448	663307	.	+	.	ID=gene540;Dbxref=GeneID:1072018;Name=BT_0539;gbkey=Gene;gene_biotype=protein_coding;locus_tag=BT_0539	6114	5887	4208	4949	6233	3204	3261	6129	5636	4907	5117	6205	5183	2968
sense	NC_004663.1	RefSeq	gene	664074	664991	.	-	.	ID=gene541;Dbxref=GeneID:1072020;Name=BT_0540;gbkey=Gene;gene_biotype=protein_coding;locus_tag=BT_0540	267	824	544	204	943	482	162	230	760	710	207	971	815	140
sense	NC_004663.1	RefSeq	gene	664997	667114	.	-	.	ID=gene542;Dbxref=GeneID:1072014;Name=BT_0541;gbkey=Gene;gene_biotype=protein_coding;locus_tag=BT_0541	346	1119	762	297	1405	991	235	378	1105	937	314	1292	1579	193
sense	NC_004663.1	RefSeq	gene	667287	667865	.	+	.	ID=gene543;Dbxref=GeneID:1074593;Name=BT_0542;gbkey=Gene;gene_biotype=protein_coding;locus_tag=BT_0542	2314	3678	1876	3176	3601	3308	9668	2355	3778	2413	3402	3348	5232	9406
sense	NC_004663.1	RefSeq	gene	667987	670176	.	-	.	ID=gene544;Dbxref=GeneID:1072057;Name=BT_0543;gbkey=Gene;gene_biotype=protein_coding;locus_tag=BT_0543	7705	1817	1286	4207	6405	88	259	7648	1888	1819	4273	6623	160	238
sense	NC_004663.1	RefSeq	gene	670232	671689	.	-	.	ID=gene545;Dbxref=GeneID:1072023;Name=BT_0544;gbkey=Gene;gene_biotype=protein_coding;locus_tag=BT_0544	982	176	112	424	647	5	82	891	160	176	487	619	11	70
sense	NC_004663.1	RefSeq	gene	671772	672128	.	-	.	ID=gene546;Dbxref=GeneID:1074592;Name=BT_0545;gbkey=Gene;gene_biotype=protein_coding;locus_tag=BT_0545	568	208	162	346	564	24	62	565	202	179	339	580	44	42
sense	NC_004663.1	RefSeq	gene	672280	673005	.	-	.	ID=gene547;Dbxref=GeneID:1072002;Name=BT_0546;gbkey=Gene;gene_biotype=protein_coding;locus_tag=BT_0546	1883	681	460	977	1956	148	231	1696	675	697	1120	1910	178	204
sense	NC_004663.1	RefSeq	gene	673080	674312	.	-	.	ID=gene548;Dbxref=GeneID:1071995;Name=BT_0547;gbkey=Gene;gene_biotype=protein_coding;locus_tag=BT_0547	2441	961	657	1312	2784	207	360	2362	924	1011	1411	2881	338	303
sense	NC_004663.1	RefSeq	gene	674370	675173	.	-	.	ID=gene549;Dbxref=GeneID:1072044;Name=dapF;gbkey=Gene;gene=dapF;gene_biotype=protein_coding;locus_tag=BT_0548	945	436	251	528	868	138	176	881	419	338	511	860	305	143
sense	NC_004663.1	RefSeq	gene	675583	675879	.	+	.	ID=gene550;Dbxref=GeneID:1072058;Name=BT_0549;gbkey=Gene;gene_biotype=protein_coding;locus_tag=BT_0549	660	2474	1356	513	2293	1141	1041	608	2173	1755	581	2589	1871	868
sense	NC_004663.1	RefSeq	gene	676005	676742	.	-	.	ID=gene551;Dbxref=GeneID:1072048;Name=BT_0550;gbkey=Gene;gene_biotype=protein_coding;locus_tag=BT_0550	1984	2225	1666	1898	2699	1101	1205	2093	2063	1882	2074	2922	1648	1070
sense	NC_004663.1	RefSeq	gene	676966	678645	.	-	.	ID=gene552;Dbxref=GeneID:1072060;Name=asnB;gbkey=Gene;gene=asnB;gene_biotype=protein_coding;locus_tag=BT_0551	3119	1402	1202	1983	3491	2	94	2837	1302	1429	1925	3265	14	63
sense	NC_004663.1	RefSeq	gene	678852	680192	.	-	.	ID=gene553;Dbxref=GeneID:1072093;Name=BT_0552;gbkey=Gene;gene_biotype=protein_coding;locus_tag=BT_0552	2287	1097	900	1518	2623	2	82	2180	1006	1089	1645	2461	14	36
sense	NC_004663.1	RefSeq	gene	680307	684917	.	-	.	ID=gene554;Dbxref=GeneID:1072071;Name=BT_0553;gbkey=Gene;gene_biotype=protein_coding;locus_tag=BT_0553	10326.8	4197	3706.25	7170.25	13514.2	14.75	436.25	9898.5	3879.25	4884.5	7086.5	13189.5	36.75	397.75
sense	NC_004663.1	RefSeq	gene	685280	687124	.	+	.	ID=gene555;Dbxref=GeneID:1072041;Name=BT_0554;gbkey=Gene;gene_biotype=protein_coding;locus_tag=BT_0554	11521	5816	5247	8746	11326	303	618	11772	5209	6483	8806	11561	536	476
sense	NC_004663.1	RefSeq	gene	687163	689046	.	+	.	ID=gene556;Dbxref=GeneID:1072084;Name=BT_0555;gbkey=Gene;gene_biotype=protein_coding;locus_tag=BT_0555	9765	6706	4869	8867	11386	2166	3072	9601	6548	6224	9257	11203	3751	2737
sense	NC_004663.1	RefSeq	gene	689074	690240	.	+	.	ID=gene557;Dbxref=GeneID:1072040;Name=BT_0556;gbkey=Gene;gene_biotype=protein_coding;locus_tag=BT_0556	5852	4090	3331	5825	7904	1917	1516	6114	3909	3955	5569	7638	2676	1218
sense	NC_004663.1	RefSeq	gene	690250	693477	.	+	.	ID=gene558;Dbxref=GeneID:1072063;Name=BT_0557;gbkey=Gene;gene_biotype=protein_coding;locus_tag=BT_0557	20631	15107	11974	22695	26364	5668	5772	20629	15061	15407	23791	25719	8867	4960
sense	NC_004663.1	RefSeq	gene	693733	694785	.	+	.	ID=gene559;Dbxref=GeneID:1072050;Name=BT_0558;gbkey=Gene;gene_biotype=protein_coding;locus_tag=BT_0558	2612	2250	1646	2755	2007	1429	3119	2552	2175	2053	2782	2041	2058	3085
sense	NC_004663.1	RefSeq	gene	694789	695682	.	-	.	ID=gene560;Dbxref=GeneID:1074590;Name=BT_0559;gbkey=Gene;gene_biotype=protein_coding;locus_tag=BT_0559	239	281	159	282	320	164	325	311	246	239	333	358	259	327
sense	NC_004663.1	RefSeq	gene	695883	697112	.	+	.	ID=gene561;Dbxref=GeneID:1072069;Name=BT_0560;gbkey=Gene;gene_biotype=protein_coding;locus_tag=BT_0560	714	674	474	863	871	289	824	803	713	593	988	882	433	853
sense	NC_004663.1	RefSeq	gene	697129	698043	.	+	.	ID=gene562;Dbxref=GeneID:1072074;Name=BT_0561;gbkey=Gene;gene_biotype=protein_coding;locus_tag=BT_0561	744	619	353	698	681	273	691	681	619	597	826	690	455	790
sense	NC_004663.1	RefSeq	gene	698022	699491	.	+	.	ID=gene563;Dbxref=GeneID:1072081;Name=BT_0562;gbkey=Gene;gene_biotype=protein_coding;locus_tag=BT_0562	1106	914	654	1023	944	448	900	1068	921	833	1115	926	614	926
sense	NC_004663.1	RefSeq	gene	699494	700597	.	+	.	ID=gene564;Dbxref=GeneID:1074591;Name=BT_0563;gbkey=Gene;gene_biotype=protein_coding;locus_tag=BT_0563	307	271	204	336	308	149	171	354	294	253	315	277	178	152
sense	NC_004663.1	RefSeq	gene	700609	701724	.	+	.	ID=gene565;Dbxref=GeneID:1074588;Name=BT_0564;gbkey=Gene;gene_biotype=protein_coding;locus_tag=BT_0564	356	313	220	376	358	164	229	398	285	248	349	347	211	215
sense	NC_004663.1	RefSeq	gene	701828	702187	.	-	.	ID=gene566;Dbxref=GeneID:1072129;Name=BT_0565;gbkey=Gene;gene_biotype=protein_coding;locus_tag=BT_0565	2076	4758	3569	1992	10316	2533	17272	2111	4746	4782	2435	11002	5110	12364
sense	NC_004663.1	RefSeq	gene	702524	703000	.	-	.	ID=gene567;Dbxref=GeneID:1074589;Name=BT_0566;gbkey=Gene;gene_biotype=protein_coding;locus_tag=BT_0566	65	128	74	123	84	156	192	75	145	111	132	97	304	207
sense	NC_004663.1	RefSeq	gene	703036	703680	.	-	.	ID=gene568;Dbxref=GeneID:1072117;Name=BT_0567;gbkey=Gene;gene_biotype=protein_coding;locus_tag=BT_0567	82	171	87	214	149	233	426	83	197	121	204	145	414	473
sense	NC_004663.1	RefSeq	gene	703677	704345	.	-	.	ID=gene569;Dbxref=GeneID:1074587;Name=BT_0568;gbkey=Gene;gene_biotype=protein_coding;locus_tag=BT_0568	58	121	35	96	74	157	395	40	104	59	112	75	233	394
sense	NC_004663.1	RefSeq	gene	704654	705364	.	+	.	ID=gene570;Dbxref=GeneID:1072105;Name=BT_0569;gbkey=Gene;gene_biotype=protein_coding;locus_tag=BT_0569	311	417	192	451	195	269	362	302	405	254	492	188	375	324
sense	NC_004663.1	RefSeq	gene	705641	707674	.	-	.	ID=gene571;Dbxref=GeneID:1072113;Name=BT_0570;gbkey=Gene;gene_biotype=protein_coding;locus_tag=BT_0570	3197	2954	2419	2975	3818	807	890	3124	2595	2882	3151	3994	1270	796
sense	NC_004663.1	RefSeq	gene	707810	709108	.	+	.	ID=gene572;Dbxref=GeneID:1072128;Name=BT_0571;gbkey=Gene;gene_biotype=protein_coding;locus_tag=BT_0571	2367	3921	2502	3422	2084	1019	1845	2298	3698	3481	3527	2180	1824	1565
sense	NC_004663.1	RefSeq	gene	709234	709659	.	+	.	ID=gene573;Dbxref=GeneID:1072111;Name=BT_0572;gbkey=Gene;gene_biotype=protein_coding;locus_tag=BT_0572	1449	2867	1685	2169	1448	750	3094	1433	2897	2321	2239	1562	1206	2557
sense	NC_004663.1	RefSeq	gene	709894	710697	.	+	.	ID=gene574;Dbxref=GeneID:1072102;Name=BT_0573;gbkey=Gene;gene_biotype=protein_coding;locus_tag=BT_0573	9815	10352	8880	8523	8069	3564	2495	9818	10482	11183	8367	10068	7329	2379
sense	NC_004663.1	RefSeq	gene	710712	711047	.	+	.	ID=gene575;Dbxref=GeneID:1072088;Name=BT_0574;gbkey=Gene;gene_biotype=protein_coding;locus_tag=BT_0574	10435	11282	9596	8943	8704	3806	2342	10850	11237	12035	8839	10973	7292	2166
sense	NC_004663.1	RefSeq	gene	711154	711597	.	+	.	ID=gene576;Dbxref=GeneID:1072095;Name=BT_0575;gbkey=Gene;gene_biotype=protein_coding;locus_tag=BT_0575	1152	816	837	1019	892	426	400	1093	732	950	1111	734	642	337
sense	NC_004663.1	RefSeq	gene	711725	712447	.	-	.	ID=gene577;Dbxref=GeneID:1072138;Name=BT_0576;gbkey=Gene;gene_biotype=protein_coding;locus_tag=BT_0576	1557	1617	1243	1332	1329	495	318	1507	1533	1373	1318	1329	784	240
sense	NC_004663.1	RefSeq	gene	712455	714221	.	-	.	ID=gene578;Dbxref=GeneID:1074586;Name=BT_0577;gbkey=Gene;gene_biotype=protein_coding;locus_tag=BT_0577	2080	1976	1631	1764	1936	806	359	1961	1779	1858.09	1739	1882	1432	304
sense	NC_004663.1	RefSeq	gene	714364	717204	.	+	.	ID=gene579;Dbxref=GeneID:1072159;Name=BT_0578;gbkey=Gene;gene_biotype=protein_coding;locus_tag=BT_0578	4470	4539	3520	4381	4745	1306	842.25	4474	4154	4215	4318	4759	2636	681
sense	NC_004663.1	RefSeq	gene	717247	717726	.	+	.	ID=gene580;Dbxref=GeneID:1072131;Name=BT_0579;gbkey=Gene;gene_biotype=protein_coding;locus_tag=BT_0579	779.25	706	618	774	834	258	208	800	708	775	867	817	340	168
sense	NC_004663.1	RefSeq	gene	717802	719316	.	+	.	ID=gene581;Dbxref=GeneID:1072136;Name=BT_0580;gbkey=Gene;gene_biotype=protein_coding;locus_tag=BT_0580	6902	6336	4850	8368	4469	4373	3297	7090	6550	6482	8121	4426	6653	3061
sense	NC_004663.1	RefSeq	gene	719407	719904	.	-	.	ID=gene582;Dbxref=GeneID:1072144;Name=BT_0581;gbkey=Gene;gene_biotype=protein_coding;locus_tag=BT_0581	628	690	479	484	479	245	211	593	558	559	562	582	327	179
sense	NC_004663.1	RefSeq	gene	720018	720398	.	+	.	ID=gene583;Dbxref=GeneID:1072166;Name=BT_0582;gbkey=Gene;gene_biotype=protein_coding;locus_tag=BT_0582	371	188	112	470	627	238	159	372	162	149	499	770	353	117
sense	NC_004663.1	RefSeq	gene	720420	721514	.	+	.	ID=gene584;Dbxref=GeneID:1072147;Name=BT_0583;gbkey=Gene;gene_biotype=protein_coding;locus_tag=BT_0583	2075	1066	669	2542	3158	855	646	2080	918	815	2593	3182	1297	554
sense	NC_004663.1	RefSeq	gene	721668	722666	.	+	.	ID=gene585;Dbxref=GeneID:1072172;Name=BT_0584;gbkey=Gene;gene_biotype=protein_coding;locus_tag=BT_0584	533	828	509	542	940	372	769	480	699	733	598	928	571	828
sense	NC_004663.1	RefSeq	gene	722686	723195	.	+	.	ID=gene586;Dbxref=GeneID:1072163;Name=BT_0585;gbkey=Gene;gene_biotype=protein_coding;locus_tag=BT_0585	761	976	677	674	1067	409	989	654	866	851	688	1110	639	1011.5
sense	NC_004663.1	RefSeq	gene	723312	724004	.	+	.	ID=gene587;Dbxref=GeneID:1072174;Name=BT_0586;gbkey=Gene;gene_biotype=protein_coding;locus_tag=BT_0586	2072	1956	1221	2852	1855	3028	6738	2053	1990	1636	3222	1928	4952	6605
sense	NC_004663.1	RefSeq	gene	724150	726249	.	-	.	ID=gene588;Dbxref=GeneID:1074585;Name=BT_0587;gbkey=Gene;gene_biotype=protein_coding;locus_tag=BT_0587	7983	6299	4768	7437	4323	2640	3442	7677	6644	6363	8031	4078	4009	3312
sense	NC_004663.1	RefSeq	gene	726297	727628	.	-	.	ID=gene589;Dbxref=GeneID:1072182;Name=BT_0588;gbkey=Gene;gene_biotype=protein_coding;locus_tag=BT_0588	1827	1343	1112	1705	511	123	208	1954	1689	1238	1848	454	254	203
sense	NC_004663.1	RefSeq	gene	727714	729570	.	-	.	ID=gene590;Dbxref=GeneID:1072196;Name=BT_0589;gbkey=Gene;gene_biotype=protein_coding;locus_tag=BT_0589	14091	11581	9095	11880	8779	3457	1030	13488	11423	12145	12932	9040	5798	832
sense	NC_004663.1	RefSeq	gene	729633	731246	.	-	.	ID=gene591;Dbxref=GeneID:1072187;Name=pyrG;gbkey=Gene;gene=pyrG;gene_biotype=protein_coding;locus_tag=BT_0590	8175	6600	5384	6470	5474	2397	628	7351	6025	6685	6569	5252	4181	540
sense	NC_004663.1	RefSeq	gene	731431	732882	.	+	.	ID=gene592;Dbxref=GeneID:1072184;Name=BT_0591;gbkey=Gene;gene_biotype=protein_coding;locus_tag=BT_0591	5114	4604	3288	5748	3840	2783	3188	5334	4676	4247	5979	4081	3792	3103
sense	NC_004663.1	RefSeq	gene	732978	733763	.	-	.	ID=gene593;Dbxref=GeneID:1072197;Name=BT_0592;gbkey=Gene;gene_biotype=protein_coding;locus_tag=BT_0592	97	77	54	91	34	28	3	80	61	82	94	55	29	11
sense	NC_004663.1	RefSeq	gene	733790	734155	.	-	.	ID=gene594;Dbxref=GeneID:1072189;Name=BT_0593;gbkey=Gene;gene_biotype=protein_coding;locus_tag=BT_0593	75	50	44	58	21	8	4	67	48	45	74	25	19.5	3
sense	NC_004663.1	RefSeq	gene	734383	734781	.	-	.	ID=gene595;Dbxref=GeneID:1072183;Name=BT_0594;gbkey=Gene;gene_biotype=protein_coding;locus_tag=BT_0594	0	0	1	1	0.333333	3	0	1	0	0	1.33333	2	0	3.5
sense	NC_004663.1	RefSeq	gene	734869	735825	.	+	.	ID=gene596;Dbxref=GeneID:1072209;Name=BT_0595;gbkey=Gene;gene_biotype=protein_coding;locus_tag=BT_0595	176	135	107	149	107	95	33	157	148	149	179	120	151	54
sense	NC_004663.1	RefSeq	gene	736175	736753	.	+	.	ID=gene597;Dbxref=GeneID:1072212;Name=BT_0596;gbkey=Gene;gene_biotype=protein_coding;locus_tag=BT_0596	7114.33	6862.33	5273.33	6655	5247	1807	3101	6722.33	6301	6508.67	6244	5336	3135	2286
sense	NC_004663.1	RefSeq	gene	736761	737114	.	+	.	ID=gene598;Dbxref=GeneID:1072213;Name=BT_0597;gbkey=Gene;gene_biotype=protein_coding;locus_tag=BT_0597	3089.5	3013.5	2573	2826.5	2526.5	731.5	1367.5	3058.5	3031.5	3144	2738	2644	1423	1121.5
sense	NC_004663.1	RefSeq	gene	737168	739093	.	+	.	ID=gene599;Dbxref=GeneID:1072198;Name=BT_0598;gbkey=Gene;gene_biotype=protein_coding;locus_tag=BT_0598	7122.5	6199	5738.5	6936	4161	894	1311.5	7299	6087	7063.5	6923.5	4009.5	1492	1107
sense	NC_004663.1	RefSeq	gene	739128	740444	.	+	.	ID=gene600;Dbxref=GeneID:1072223;Name=BT_0599;gbkey=Gene;gene_biotype=protein_coding;locus_tag=BT_0599	2880.5	2566	2122.5	2659	1598	517.5	675.5	2769.5	2598	2546	2754.5	1626	658.5	598.5
sense	NC_004663.1	RefSeq	gene	740449	741513	.	+	.	ID=gene601;Dbxref=GeneID:1072267;Name=BT_0600;gbkey=Gene;gene_biotype=protein_coding;locus_tag=BT_0600	2724	2332	2066	2728	1568	445	556	2549	2266.5	2585	2794.5	1592.5	568	395
sense	NC_004663.1	RefSeq	gene	741713	742924	.	+	.	ID=gene602;Dbxref=GeneID:1072273;Name=BT_0601;gbkey=Gene;gene_biotype=protein_coding;locus_tag=BT_0601	5506	5045	4422	5650	3675	836	1133	5000	4828	5427	5675	3662	1282	830
sense	NC_004663.1	RefSeq	gene	742944	744167	.	+	.	ID=gene603;Dbxref=GeneID:1072240;Name=BT_0602;gbkey=Gene;gene_biotype=protein_coding;locus_tag=BT_0602	7836	6885	6022	8233	4788	1094	1227	7232	6702	7536	8284	4662	1513	927
sense	NC_004663.1	RefSeq	gene	744311	745423	.	+	.	ID=gene604;Dbxref=GeneID:1072201;Name=BT_0603;gbkey=Gene;gene_biotype=protein_coding;locus_tag=BT_0603	1679	1656	1346	1474	990	214	307	1479	1575	1559	1696	1015	362	257
sense	NC_004663.1	RefSeq	gene	745425	746612	.	+	.	ID=gene605;Dbxref=GeneID:1072204;Name=BT_0604;gbkey=Gene;gene_biotype=protein_coding;locus_tag=BT_0604	2719	2665	2167	2555	1766	344	435	2629	2809	2891	2953	1826	518	316
sense	NC_004663.1	RefSeq	gene	746614	748059	.	+	.	ID=gene606;Dbxref=GeneID:1074557;Name=BT_0605;gbkey=Gene;gene_biotype=protein_coding;locus_tag=BT_0605	1556	1499	1304	1347	1006	208	218	1416	1536	1570	1369	983	269	194
sense	NC_004663.1	RefSeq	gene	748120	749340	.	+	.	ID=gene607;Dbxref=GeneID:1072279;Name=BT_0606;gbkey=Gene;gene_biotype=protein_coding;locus_tag=BT_0606	1318	1370	1228	1223	870	236	203	1397	1414	1504	1417	969	336	231
sense	NC_004663.1	RefSeq	gene	749347	749922	.	+	.	ID=gene608;Dbxref=GeneID:1072314;Name=BT_0607;gbkey=Gene;gene_biotype=protein_coding;locus_tag=BT_0607	1101	1157	867	994	660	129	271	1086	1109	1205	1011	796	279	218
sense	NC_004663.1	RefSeq	gene	750019	751098	.	+	.	ID=gene609;Dbxref=GeneID:1072316;Name=BT_0608;gbkey=Gene;gene_biotype=protein_coding;locus_tag=BT_0608	1921	1802	1522	1662	1253	299	433	1719	1780	1942	1850	1306	415	451
sense	NC_004663.1	RefSeq	gene	751630	752769	.	+	.	ID=gene610;Dbxref=GeneID:1072269;Name=BT_0609;gbkey=Gene;gene_biotype=protein_coding;locus_tag=BT_0609	903	965	813	764	607	112	317	858	957	980	907	716	213	265
sense	NC_004663.1	RefSeq	gene	752791	753981	.	+	.	ID=gene611;Dbxref=GeneID:1072291;Name=BT_0610;gbkey=Gene;gene_biotype=protein_coding;locus_tag=BT_0610	2233	2134	1840	2038	1663	351	477	2131	2171	2288	2128	1697	519	437
sense	NC_004663.1	RefSeq	gene	755202	755795	.	+	.	ID=gene612;Dbxref=GeneID:1074383;Name=BT_0611;gbkey=Gene;gene_biotype=protein_coding;locus_tag=BT_0611	1205	1238	1073	1146	904	149	269	1168	1322	1507	1268	926	309	176
sense	NC_004663.1	RefSeq	gene	755823	757097	.	+	.	ID=gene613;Dbxref=GeneID:1072309;Name=BT_0612;gbkey=Gene;gene_biotype=protein_coding;locus_tag=BT_0612	6468	6712	5793	6556	5485	1241	1320	6443	7151	8149	7111	5521	1875	952
sense	NC_004663.1	RefSeq	gene	757320	758273	.	+	.	ID=gene614;Dbxref=GeneID:1072272;Name=BT_0613;gbkey=Gene;gene_biotype=protein_coding;locus_tag=BT_0613	2774	2894	2382	2647	2046	428	461	2637	2930.33	3135	2998	2116	624	298
sense	NC_004663.1	RefSeq	gene	758286	760724	.	+	.	ID=gene615;Dbxref=GeneID:1072305;Name=BT_0614;gbkey=Gene;gene_biotype=protein_coding;locus_tag=BT_0614	10614	10206	8744	10145	7305.5	1424.5	1521	10095	10500	11349.5	10485.5	7415	2348	1014.5
sense	NC_004663.1	RefSeq	gene	760881	761399	.	+	.	ID=gene616;Dbxref=GeneID:1074376;Name=BT_0615;gbkey=Gene;gene_biotype=protein_coding;locus_tag=BT_0615	377	518	248	526	534	251	1182	391	426	356	461	448	330	820
sense	NC_004663.1	RefSeq	gene	761757	762182	.	+	.	ID=gene617;Dbxref=GeneID:1074358;Name=BT_0616;gbkey=Gene;gene_biotype=protein_coding;locus_tag=BT_0616	497	699	428	544	728	1383	142	607	586	537	599	798	2281	144
sense	NC_004663.1	RefSeq	gene	762189	763070	.	+	.	ID=gene618;Dbxref=GeneID:1072299;Name=BT_0617;gbkey=Gene;gene_biotype=protein_coding;locus_tag=BT_0617	930	1422	710	1080	1008	1319	220	931	1269	1120	1124	929	2690	229
sense	NC_004663.1	RefSeq	gene	763095	764432	.	+	.	ID=gene619;Dbxref=GeneID:1072322;Name=BT_0618;gbkey=Gene;gene_biotype=protein_coding;locus_tag=BT_0618	1255	1723	875	1485	1209	1480	236	1186	1637	1308	1612	1244	2303	276
sense	NC_004663.1	RefSeq	gene	764439	765431	.	+	.	ID=gene620;Dbxref=GeneID:1074355;Name=BT_0619;gbkey=Gene;gene_biotype=protein_coding;locus_tag=BT_0619	1162	1523	868	1730	1412	1508	285	1255	1472	1269	1727	1253	2226	248
sense	NC_004663.1	RefSeq	gene	765458	766141	.	+	.	ID=gene621;Dbxref=GeneID:1074353;Name=BT_0620;gbkey=Gene;gene_biotype=protein_coding;locus_tag=BT_0620	918	1060	674	1342	1101	1342	237	1041	1170	987	1353	981	1967	221
sense	NC_004663.1	RefSeq	gene	766159	766743	.	+	.	ID=gene622;Dbxref=GeneID:1072334;Name=BT_0621;gbkey=Gene;gene_biotype=protein_coding;locus_tag=BT_0621	765	967	575	1170	971	1056	272	818	886	807	1126	898	1588	224
sense	NC_004663.1	RefSeq	gene	766766	767338	.	+	.	ID=gene623;Dbxref=GeneID:1072330;Name=BT_0622;gbkey=Gene;gene_biotype=protein_coding;locus_tag=BT_0622	697	907	566	1111	832	780	268	790	831	722	949	768	1439	233
sense	NC_004663.1	RefSeq	gene	767597	768631	.	+	.	ID=gene624;Dbxref=GeneID:1072351;Name=BT_0623;gbkey=Gene;gene_biotype=protein_coding;locus_tag=BT_0623	14312	11608	8082	16656	8649	5784	12989	14479	11521	11038	18224	9147	10002	12352
sense	NC_004663.1	RefSeq	gene	768864	769688	.	-	.	ID=gene625;Dbxref=GeneID:1074354;Name=BT_0624;gbkey=Gene;gene_biotype=protein_coding;locus_tag=BT_0624	666	650	467	822	482	300	548	688	638	581	809	513	527	493
sense	NC_004663.1	RefSeq	gene	769887	771440	.	+	.	ID=gene626;Dbxref=GeneID:1072357;Name=BT_0625;gbkey=Gene;gene_biotype=protein_coding;locus_tag=BT_0625	3247	3164	2319	3011	2814	1141	995	3281	3031	2913	3207	2743	1847	1073
sense	NC_004663.1	RefSeq	gene	771763	774225	.	+	.	ID=gene627;Dbxref=GeneID:1072325;Name=pheT;gbkey=Gene;gene=pheT;gene_biotype=protein_coding;locus_tag=BT_0626	19384	19676	14820	18131	18393	7450	3201	19287	17967	19676	17693	17927	11647	2733
sense	NC_004663.1	RefSeq	gene	774261	775004	.	+	.	ID=gene628;Dbxref=GeneID:1072328;Name=BT_0627;gbkey=Gene;gene_biotype=protein_coding;locus_tag=BT_0627	12033	11875	8601	11456	10812	4153	2315	12175	11784	12151	12541	11529	6831	1724
sense	NC_004663.1	RefSeq	gene	775012	775257	.	+	.	ID=gene629;Dbxref=GeneID:1072332;Name=BT_0628;gbkey=Gene;gene_biotype=protein_coding;locus_tag=BT_0628	2348	2606	1670	2199	2001	911	420	2445	2431	2377	2626	2093	1241	396
sense	NC_004663.1	RefSeq	gene	775419	776675	.	+	.	ID=gene630;Dbxref=GeneID:1072326;Name=BT_0629;gbkey=Gene;gene_biotype=protein_coding;locus_tag=BT_0629	1741	2934	1654	2141	2440	2421	2059	1673	2891	1942	2255	2333	3721	1731
sense	NC_004663.1	RefSeq	gene	776706	777467	.	+	.	ID=gene631;Dbxref=GeneID:1072324;Name=BT_0630;gbkey=Gene;gene_biotype=protein_coding;locus_tag=BT_0630	994	1516	852	1219	1399	1356	1373	1000	1461	1090	1224	1381	2498	1043
sense	NC_004663.1	RefSeq	gene	777482	777940	.	+	.	ID=gene632;Dbxref=GeneID:1072358;Name=BT_0631;gbkey=Gene;gene_biotype=protein_coding;locus_tag=BT_0631	1380	1871	1093	1561	1999	1769	1890	1541	1912	1479	1756	2095	3041	1611
sense	NC_004663.1	RefSeq	gene	778426	780207	.	+	.	ID=gene633;Dbxref=GeneID:1072379;Name=BT_0632;gbkey=Gene;gene_biotype=protein_coding;locus_tag=BT_0632	7005	6616	5162.5	6145	5484	1848	1270	6672	6184	6610	6300	5598	3629	1108
sense	NC_004663.1	RefSeq	gene	780382	781527	.	+	.	ID=gene634;Dbxref=GeneID:1072381;Name=BT_0633;gbkey=Gene;gene_biotype=protein_coding;locus_tag=BT_0633	867	1848	909	955	2149	1958	1415	818	1779	1208	1041	1958	3022	1284
sense	NC_004663.1	RefSeq	gene	781573	782892	.	+	.	ID=gene635;Dbxref=GeneID:1074352;Name=BT_0634;gbkey=Gene;gene_biotype=protein_coding;locus_tag=BT_0634	608	1353	710	707	1434	1853	1166	575	1268	883	711	1382	2510	1091
sense	NC_004663.1	RefSeq	gene	783102	783479	.	+	.	ID=gene636;Dbxref=GeneID:1072343;Name=BT_0635;gbkey=Gene;gene_biotype=protein_coding;locus_tag=BT_0635	175	276	188	125	242	106	235	163	231	243	192	229	201	236
sense	NC_004663.1	RefSeq	gene	783550	785196	.	+	.	ID=gene637;Dbxref=GeneID:1072349;Name=BT_0636;gbkey=Gene;gene_biotype=protein_coding;locus_tag=BT_0636	649	1211	1056	636	855	690	1000	723	1094	1098	695.5	764	1029	942
sense	NC_004663.1	RefSeq	gene	785311	786540	.	-	.	ID=gene638;Dbxref=GeneID:1074351;Name=BT_0637;gbkey=Gene;gene_biotype=protein_coding;locus_tag=BT_0637	963	915	721	839	784	302	189	954	934	1021	876	880	524	148
sense	NC_004663.1	RefSeq	gene	786540	787463	.	-	.	ID=gene639;Dbxref=GeneID:1072372;Name=BT_0638;gbkey=Gene;gene_biotype=protein_coding;locus_tag=BT_0638	915	1006	643	951	907	369	169	990	1015	1022	902	940	634	144
sense	NC_004663.1	RefSeq	gene	787476	788102	.	-	.	ID=gene640;Dbxref=GeneID:1072366;Name=BT_0639;gbkey=Gene;gene_biotype=protein_coding;locus_tag=BT_0639	37	6	3	70	29	18	20	36.25	5	8	44	60	6	29
sense	NC_004663.1	RefSeq	gene	788459	790102	.	-	.	ID=gene641;Dbxref=GeneID:1072374;Name=BT_0640;gbkey=Gene;gene_biotype=protein_coding;locus_tag=BT_0640	320	301	204	281	247	103	80	273	251	255	201	225	193	61
sense	NC_004663.1	RefSeq	gene	790214	790615	.	+	.	ID=gene642;Dbxref=GeneID:1072376;Name=BT_0641;gbkey=Gene;gene_biotype=protein_coding;locus_tag=BT_0641	2983	3554	2178	3228	3632	2428	5359	3042	3680	3027	3579	3932	4089	5243
sense	NC_004663.1	RefSeq	gene	790735	791655	.	-	.	ID=gene643;Dbxref=GeneID:1072363;Name=BT_0642;gbkey=Gene;gene_biotype=protein_coding;locus_tag=BT_0642	4005	3591	2695	3467	2148	1011	718	4069	3536	3656	3698	2500	2020	696
sense	NC_004663.1	RefSeq	gene	791691	793055	.	-	.	ID=gene644;Dbxref=GeneID:1072362;Name=BT_0643;gbkey=Gene;gene_biotype=protein_coding;locus_tag=BT_0643	5169	4329	3555	4703	3171	1915	978	4931	4112	4401	4560	3292	3681	947
sense	NC_004663.1	RefSeq	gene	793309	796029	.	+	.	ID=gene645;Dbxref=GeneID:1072389;Name=BT_0644;gbkey=Gene;gene_biotype=protein_coding;locus_tag=BT_0644	4989.75	19910.7	6677.92	15498.2	9206.58	27649.1	29594.2	5187.17	22004.2	11018.2	17682.2	9114.5	46925.1	31815.8
sense	NC_004663.1	RefSeq	gene	796288	796803	.	+	.	ID=gene646;Dbxref=GeneID:1072406;Name=BT_0645;gbkey=Gene;gene_biotype=protein_coding;locus_tag=BT_0645	15433	9567	5576	21731	7517	1750	9159	16682	9214	8482	20247	7906	3519	8733
sense	NC_004663.1	RefSeq	gene	796993	797565	.	+	.	ID=gene647;Dbxref=GeneID:1072390;Name=BT_0646;gbkey=Gene;gene_biotype=protein_coding;locus_tag=BT_0646	7721	5433	3173	9123	6063	5290	10797	8086	4776	4283	9636	6330	7265	9497
sense	NC_004663.1	RefSeq	gene	797658	798266	.	-	.	ID=gene648;Dbxref=GeneID:1072401;Name=BT_0647;gbkey=Gene;gene_biotype=protein_coding;locus_tag=BT_0647	1414	1652	1168	1316	1689	783	920	1443	1507	1495	1472	1818	1388	802
sense	NC_004663.1	RefSeq	gene	798328	799020	.	-	.	ID=gene649;Dbxref=GeneID:1072404;Name=BT_0648;gbkey=Gene;gene_biotype=protein_coding;locus_tag=BT_0648	781	864	662	800	704	208	134	782	834	851	804	681	302	119
sense	NC_004663.1	RefSeq	gene	799025	800149	.	-	.	ID=gene650;Dbxref=GeneID:1072388;Name=thiH;gbkey=Gene;gene=thiH;gene_biotype=protein_coding;locus_tag=BT_0649	966	1128	826	1083	940	361	175	934	1114	1129	1031	914	469	147
sense	NC_004663.1	RefSeq	gene	800221	801918	.	-	.	ID=gene651;Dbxref=GeneID:1072410;Name=BT_0650;gbkey=Gene;gene_biotype=protein_coding;locus_tag=BT_0650	1634	2144	1602	1920	1810	637	347	1733	2036	2173	1931	1785	917	303
sense	NC_004663.1	RefSeq	gene	801999	802772	.	-	.	ID=gene652;Dbxref=GeneID:1072392;Name=thiG;gbkey=Gene;gene=thiG;gene_biotype=protein_coding;locus_tag=BT_0651	981	1092	947	1080	1174	318	225	1004	1087	1245	1017	1045	536	220
sense	NC_004663.1	RefSeq	gene	802785	803414	.	-	.	ID=gene653;Dbxref=GeneID:1072399;Name=thiE;gbkey=Gene;gene=thiE;gene_biotype=protein_coding;locus_tag=BT_0652	350	549	356	323	484	153	126	334	424	455	326	459	184	95
sense	NC_004663.1	RefSeq	gene	803419	803619	.	-	.	ID=gene654;Dbxref=GeneID:1074350;Name=BT_0653;gbkey=Gene;gene_biotype=protein_coding;locus_tag=BT_0653	360	538	331	282	433	214	196	353	494	433	287	431	196	176
sense	NC_004663.1	RefSeq	gene	803832	805814	.	-	.	ID=gene655;Dbxref=GeneID:1072427;Name=BT_0654;gbkey=Gene;gene_biotype=protein_coding;locus_tag=BT_0654	3121	4383	3151	2996	5626	2885	4062	3285	4575	3839	3303	5826	4819	3857
sense	NC_004663.1	RefSeq	gene	805970	806551	.	-	.	ID=gene656;Dbxref=GeneID:1072412;Name=BT_0655;gbkey=Gene;gene_biotype=protein_coding;locus_tag=BT_0655	15940	39255.5	19371	21294	40032	39821	45765	16486	38205	25439	22661	43247	78346	46472
sense	NC_004663.1	RefSeq	gene	806664	808406	.	-	.	ID=gene657;Dbxref=GeneID:1072408;Name=BT_0656;gbkey=Gene;gene_biotype=protein_coding;locus_tag=BT_0656	1821	5346	3282	1970	8432	7799	4358	1983.06	5115	4007	1896	7853	11769	3302
sense	NC_004663.1	RefSeq	gene	808554	810920	.	+	.	ID=gene658;Dbxref=GeneID:1072424;Name=BT_0657;gbkey=Gene;gene_biotype=protein_coding;locus_tag=BT_0657	4324	3972	2902	4280	3332	1376	2823	4298	3982	3817.33	4522	3539	2492	2635
sense	NC_004663.1	RefSeq	gene	810944	811639	.	+	.	ID=gene659;Dbxref=GeneID:1072439;Name=BT_0658;gbkey=Gene;gene_biotype=protein_coding;locus_tag=BT_0658	2477	3132	2095	2558	3067	1559	4287	2769	3075	2962	2922	2844	2779	3977
sense	NC_004663.1	RefSeq	gene	811729	812766	.	-	.	ID=gene660;Dbxref=GeneID:1072432;Name=BT_0659;gbkey=Gene;gene_biotype=protein_coding;locus_tag=BT_0659	312	280	188	366	163	154	276	322	273	262	405	155	235	280
sense	NC_004663.1	RefSeq	gene	812955	814106	.	-	.	ID=gene661;Dbxref=GeneID:1072436;Name=BT_0660;gbkey=Gene;gene_biotype=protein_coding;locus_tag=BT_0660	131	160	101	113	126	88	265	128	118	127	141	149	139	276
sense	NC_004663.1	RefSeq	gene	814865	816091	.	+	.	ID=gene662;Dbxref=GeneID:1072396;Name=BT_0661;gbkey=Gene;gene_biotype=protein_coding;locus_tag=BT_0661	184	248	182	210	176	45	125	152	248	205	180	154	77	109
sense	NC_004663.1	RefSeq	gene	816451	818247	.	+	.	ID=gene663;Dbxref=GeneID:1072420;Name=BT_0662;gbkey=Gene;gene_biotype=protein_coding;locus_tag=BT_0662	7	15	4	9	4	10	3	9	12	9	13	9	6	5
sense	NC_004663.1	RefSeq	gene	818264	818710	.	+	.	ID=gene664;Dbxref=GeneID:1072422;Name=BT_0663;gbkey=Gene;gene_biotype=protein_coding;locus_tag=BT_0663	3	9	3	5	7	3	12	6	10	11	4	15	13	12
sense	NC_004663.1	RefSeq	gene	818740	819888	.	+	.	ID=gene665;Dbxref=GeneID:1072472;Name=BT_0664;gbkey=Gene;gene_biotype=protein_coding;locus_tag=BT_0664	9	29	3	13	13	20	17	6	27	5	4	18	21	8
sense	NC_004663.1	RefSeq	gene	819897	820535	.	+	.	ID=gene666;Dbxref=GeneID:1072454;Name=BT_0665;gbkey=Gene;gene_biotype=protein_coding;locus_tag=BT_0665	2	4	1	4	2	4	3	0	8	2	2	2	6	0
sense	NC_004663.1	RefSeq	gene	820535	821680	.	+	.	ID=gene667;Dbxref=GeneID:1072482;Name=BT_0666;gbkey=Gene;gene_biotype=protein_coding;locus_tag=BT_0666	3	7	0	4	6	7	2	5	4	10	3	8	7	4.2
sense	NC_004663.1	RefSeq	gene	821693	822415	.	+	.	ID=gene668;Dbxref=GeneID:1072433;Name=BT_0667;gbkey=Gene;gene_biotype=protein_coding;locus_tag=BT_0667	8	9	4	10	5	8	4	7	10	2	14	7	8	5
sense	NC_004663.1	RefSeq	gene	822417	824366	.	+	.	ID=gene669;Dbxref=GeneID:1072468;Name=BT_0668;gbkey=Gene;gene_biotype=protein_coding;locus_tag=BT_0668	9	14	10	10	5	16	13	4	20	9	20	11	22	10
sense	NC_004663.1	RefSeq	gene	824498	825586	.	+	.	ID=gene670;Dbxref=GeneID:1072458;Name=BT_0669;gbkey=Gene;gene_biotype=protein_coding;locus_tag=BT_0669	162	188	111	214	88	145	260	194	219	173	306	87	211	299
sense	NC_004663.1	RefSeq	gene	825613	828720	.	+	.	ID=gene671;Dbxref=GeneID:1072441;Name=BT_0670;gbkey=Gene;gene_biotype=protein_coding;locus_tag=BT_0670	397	446	274	622	196	394	557	419	477	399	625.2	192	537	595
sense	NC_004663.1	RefSeq	gene	828717	830216	.	+	.	ID=gene672;Dbxref=GeneID:1072428;Name=BT_0671;gbkey=Gene;gene_biotype=protein_coding;locus_tag=BT_0671	126	120	107	123	51	67	61	110	109	113	123	44	167	70
sense	NC_004663.1	RefSeq	gene	830248	833493	.	+	.	ID=gene673;Dbxref=GeneID:1072445;Name=BT_0672;gbkey=Gene;gene_biotype=protein_coding;locus_tag=BT_0672	179	210	163	224	78	163	145	196	218	226	227	61	226	140
sense	NC_004663.1	RefSeq	gene	833584	834138	.	-	.	ID=gene674;Dbxref=GeneID:1072451;Name=BT_0673;gbkey=Gene;gene_biotype=protein_coding;locus_tag=BT_0673	368	613	316	442	539	758	1678	373	585	414	405	462	1242	1630
sense	NC_004663.1	RefSeq	gene	834315	835454	.	+	.	ID=gene675;Dbxref=GeneID:1072461;Name=BT_0674;gbkey=Gene;gene_biotype=protein_coding;locus_tag=BT_0674	2310	2011	1653	1934	2212	960	266	2241	1899	1893	1954	2205	1577	228
sense	NC_004663.1	RefSeq	gene	835573	835645	.	+	.	ID=gene676;Dbxref=GeneID:3284661;Name=BT_t03;gbkey=Gene;gene_biotype=tRNA;locus_tag=BT_t03	653.611	674.083	436.625	508.75	226.533	251.611	152.75	596	415.75	560.75	464.5	276.5	563.45	190.667
sense	NC_004663.1	RefSeq	gene	835680	835764	.	+	.	ID=gene677;Dbxref=GeneID:3284658;Name=BT_t04;gbkey=Gene;gene_biotype=tRNA;locus_tag=BT_t04	3881.33	3659.33	2531.17	2380.17	1059.17	1117.17	196.5	3362.5	3160.33	3507.17	1842.17	1470	1597.33	244.167
sense	NC_004663.1	RefSeq	gene	835786	835869	.	+	.	ID=gene678;Dbxref=GeneID:3284704;Name=BT_t05;gbkey=Gene;gene_biotype=tRNA;locus_tag=BT_t05	1396.33	1278.33	889.667	866.667	356	557	91	1121	1055.33	1126.33	765.333	489	648	113
sense	NC_004663.1	RefSeq	gene	835888	835960	.	+	.	ID=gene679;Dbxref=GeneID:3284722;Name=BT_t06;gbkey=Gene;gene_biotype=tRNA;locus_tag=BT_t06	683.611	721.583	480.125	498.75	244.033	223.111	141.25	611.5	524.25	514.25	430	220	392.45	175.167
sense	NC_004663.1	RefSeq	gene	835993	836077	.	+	.	ID=gene680;Dbxref=GeneID:3284665;Name=BT_t07;gbkey=Gene;gene_biotype=tRNA;locus_tag=BT_t07	1037.33	1082.33	765.167	687.167	323.167	345.167	92.5	965.5	926.333	853.167	581.167	409	552.333	139.167
sense	NC_004663.1	RefSeq	gene	836113	836188	.	+	.	ID=gene681;Dbxref=GeneID:3284698;Name=BT_t08;gbkey=Gene;gene_biotype=tRNA;locus_tag=BT_t08	351.111	372.25	245.125	305.25	161.033	169.111	135.25	360.5	335.25	241.75	228.5	151.5	211.45	168.167
sense	NC_004663.1	RefSeq	gene	836314	837480	.	+	.	ID=gene682;Dbxref=GeneID:1072475;Name=BT_0675;gbkey=Gene;gene_biotype=protein_coding;locus_tag=BT_0675	559	582	504	429	600	283	88	561	480	621	431	561	447	95
sense	NC_004663.1	RefSeq	gene	837499	838671	.	+	.	ID=gene683;Dbxref=GeneID:1075839;Name=BT_0676;gbkey=Gene;gene_biotype=protein_coding;locus_tag=BT_0676	349	318	277	256	396	325	86	324	296	386	355	409	391	66
sense	NC_004663.1	RefSeq	gene	838793	839152	.	-	.	ID=gene684;Dbxref=GeneID:1075380;Name=BT_0677;gbkey=Gene;gene_biotype=protein_coding;locus_tag=BT_0677	612	1115	723	793	492	694	571	789	1318	871	938	542	2127	515
sense	NC_004663.1	RefSeq	gene	839386	840648	.	+	.	ID=gene685;Dbxref=GeneID:1072483;Name=BT_0678;gbkey=Gene;gene_biotype=protein_coding;locus_tag=BT_0678	14	11	7	7	8	2	6	14	12	8	6	8	11	3
sense	NC_004663.1	RefSeq	gene	840662	841798	.	+	.	ID=gene686;Dbxref=GeneID:1076083;Name=BT_0679;gbkey=Gene;gene_biotype=protein_coding;locus_tag=BT_0679	27	13	9	22	16	6	12	25	20	33	21	19	21	12
sense	NC_004663.1	RefSeq	gene	841814	844939	.	+	.	ID=gene687;Dbxref=GeneID:1072491;Name=BT_0680;gbkey=Gene;gene_biotype=protein_coding;locus_tag=BT_0680	39	33.25	26	40	29	23	26	28	53	58	35	39	23	18
sense	NC_004663.1	RefSeq	gene	845037	846368	.	-	.	ID=gene688;Dbxref=GeneID:1072487;Name=BT_0681;gbkey=Gene;gene_biotype=protein_coding;locus_tag=BT_0681	499	467	344	687	470	418	285	565	470	472	683	488	601	243
sense	NC_004663.1	RefSeq	gene	846392	847129	.	-	.	ID=gene689;Dbxref=GeneID:1074328;Name=BT_0682;gbkey=Gene;gene_biotype=protein_coding;locus_tag=BT_0682	866	838	548	1066	803	449	753	980	770	722	1234	882	814	758
sense	NC_004663.1	RefSeq	gene	847186	849201	.	+	.	ID=gene690;Dbxref=GeneID:1074344;Name=BT_0683;gbkey=Gene;gene_biotype=protein_coding;locus_tag=BT_0683	31	73	18	56	83	329	733	37	74	42	75	85	517	732
sense	NC_004663.1	RefSeq	gene	849389	851053	.	-	.	ID=gene691;Dbxref=GeneID:1072488;Name=BT_0684;gbkey=Gene;gene_biotype=protein_coding;locus_tag=BT_0684	625	562	322	682	619	467	75	664	573	446	619	552	637	51
sense	NC_004663.1	RefSeq	gene	851405	852877	.	-	.	ID=gene692;Dbxref=GeneID:1076042;Name=cvrA;gbkey=Gene;gene=cvrA;gene_biotype=protein_coding;gene_synonym=cvrA,nhaP2,ycgO;locus_tag=BT_0685	3267	6075	3085	3700	6490	5175	9646	3500	5718	3981	3572	6316	7465	7512
sense	NC_004663.1	RefSeq	gene	853046	854230	.	+	.	ID=gene693;Dbxref=GeneID:1075687;Name=BT_0686;gbkey=Gene;gene_biotype=protein_coding;locus_tag=BT_0686	950	1187	643	1137	855	387	1582	931	1091	1107	1187	781	603	1271
sense	NC_004663.1	RefSeq	gene	854378	856003	.	-	.	ID=gene694;Dbxref=GeneID:1075812;Name=BT_0687;gbkey=Gene;gene_biotype=protein_coding;locus_tag=BT_0687	1121	2858	1609	1359	4466	6082	4248	1244	2821	2188	1290	4562	9771	3725
sense	NC_004663.1	RefSeq	gene	856207	856875	.	-	.	ID=gene695;Dbxref=GeneID:1076099;Name=BT_0688;gbkey=Gene;gene_biotype=protein_coding;locus_tag=BT_0688	134	107	70	125	90	69	95	125	83	102	130	79	90	78
sense	NC_004663.1	RefSeq	gene	856887	858203	.	-	.	ID=gene696;Dbxref=GeneID:1076040;Name=BT_0689;gbkey=Gene;gene_biotype=protein_coding;locus_tag=BT_0689	770	556	414	792	450	300	412	697	497	526	767	468	471	419
sense	NC_004663.1	RefSeq	gene	858200	859543	.	-	.	ID=gene697;Dbxref=GeneID:1076094;Name=BT_0690;gbkey=Gene;gene_biotype=protein_coding;locus_tag=BT_0690	916	905	528	1153	760	412	936	1126	804	735	1396	931	644	928
sense	NC_004663.1	RefSeq	gene	859612	860415	.	-	.	ID=gene698;Dbxref=GeneID:1075848;Name=BT_0691;gbkey=Gene;gene_biotype=protein_coding;locus_tag=BT_0691	251	131	91	325	167	57	140	232	144	149	285	128	96	169
sense	NC_004663.1	RefSeq	gene	860396	861199	.	-	.	ID=gene699;Dbxref=GeneID:1075897;Name=BT_0692;gbkey=Gene;gene_biotype=protein_coding;locus_tag=BT_0692	371	198	158	335	204	87	215	385	169	170	419	146	88	211
sense	NC_004663.1	RefSeq	gene	861424	863805	.	+	.	ID=gene700;Dbxref=GeneID:1075853;Name=BT_0693;gbkey=Gene;gene_biotype=protein_coding;locus_tag=BT_0693	432	424	303	340	437	153	309	415	437	430	383	388	329	280
sense	NC_004663.1	RefSeq	gene	863846	864520	.	+	.	ID=gene701;Dbxref=GeneID:1074314;Name=BT_0694;gbkey=Gene;gene_biotype=protein_coding;locus_tag=BT_0694	463	434	337	424	552	305	526	438	481	482	423	532	480	461
sense	NC_004663.1	RefSeq	gene	864533	866848	.	+	.	ID=gene702;Dbxref=GeneID:1075704;Name=BT_0695;gbkey=Gene;gene_biotype=protein_coding;locus_tag=BT_0695	720	626	541	544	729	476	560	680	629	733	622	683	680	481
sense	NC_004663.1	RefSeq	gene	866986	868356	.	-	.	ID=gene703;Dbxref=GeneID:1074319;Name=BT_0696;gbkey=Gene;gene_biotype=protein_coding;locus_tag=BT_0696	999	898	730	836	885	453	256	945	829	845	766	856	696	250
sense	NC_004663.1	RefSeq	gene	868508	869155	.	+	.	ID=gene704;Dbxref=GeneID:1075876;Name=BT_0697;gbkey=Gene;gene_biotype=protein_coding;locus_tag=BT_0697	3328	2662	2179	2427	2277	456	263	3243	2215	2299	2198	2361	782	231
sense	NC_004663.1	RefSeq	gene	869338	870159	.	+	.	ID=gene705;Dbxref=GeneID:1075840;Name=panB;gbkey=Gene;gene=panB;gene_biotype=protein_coding;locus_tag=BT_0698	4243	3470	2581	4008	2732	1263	630	4104	3184	3417	3781	2609	2089	528
sense	NC_004663.1	RefSeq	gene	870168	871325	.	+	.	ID=gene706;Dbxref=GeneID:1075933;Name=BT_0699;gbkey=Gene;gene_biotype=protein_coding;locus_tag=BT_0699	9258	8615	5956	9549	6132	2989	2717	9174	8095	7767	9273	6002.14	4010	2595
sense	NC_004663.1	RefSeq	gene	871454	873670	.	-	.	ID=gene707;Dbxref=GeneID:1075655;Name=BT_0700;gbkey=Gene;gene_biotype=protein_coding;locus_tag=BT_0700	5417	5333	4185	5715	5030	2488	5221	5470	5307	5348	6348	5333	4527	4998
sense	NC_004663.1	RefSeq	gene	873777	875294	.	+	.	ID=gene708;Dbxref=GeneID:1074311;Name=BT_0701;gbkey=Gene;gene_biotype=protein_coding;locus_tag=BT_0701	3652	4369	2746	5315	4919	4023	5217	3804	4486	3928	5688	4828	5994	5281
sense	NC_004663.1	RefSeq	gene	875560	876183	.	+	.	ID=gene709;Dbxref=GeneID:1075931;Name=BT_0702;gbkey=Gene;gene_biotype=protein_coding;locus_tag=BT_0702	712	817	508	839	742	505	323	768	866	754	692	756	631	205
sense	NC_004663.1	RefSeq	gene	876220	877443	.	+	.	ID=gene710;Dbxref=GeneID:1073515;Name=BT_0703;gbkey=Gene;gene_biotype=protein_coding;locus_tag=BT_0703	461	598	396	568	422	360	95	481	567	586	485	442	432	87
sense	NC_004663.1	RefSeq	gene	877494	878660	.	+	.	ID=gene711;Dbxref=GeneID:1074305;Name=purT;gbkey=Gene;gene=purT;gene_biotype=protein_coding;locus_tag=BT_0704	2447.5	2337	1689	2554	1856	1058	1117	2295	2010	2265	2281	1890	1807	1084
sense	NC_004663.1	RefSeq	gene	878750	879697	.	+	.	ID=gene712;Dbxref=GeneID:1076105;Name=BT_0705;gbkey=Gene;gene_biotype=protein_coding;locus_tag=BT_0705	1084	1153	837	1493	763	919	758	1302	1257	1293	1560	740	1341	731
sense	NC_004663.1	RefSeq	gene	879984	880367	.	-	.	ID=gene713;Dbxref=GeneID:1073511;Name=BT_0706;gbkey=Gene;gene_biotype=protein_coding;locus_tag=BT_0706	8	5	3	5	7	3	21	9	3	5	2	5	6	15
sense	NC_004663.1	RefSeq	gene	880513	881001	.	-	.	ID=gene714;Dbxref=GeneID:1073514;Name=BT_0707;gbkey=Gene;gene_biotype=protein_coding;locus_tag=BT_0707	1	0	4	3	1	2	2	0	2	2	1	1	0	0
sense	NC_004663.1	RefSeq	gene	881301	881546	.	+	.	ID=gene715;Dbxref=GeneID:1074310;Name=BT_0708;gbkey=Gene;gene_biotype=protein_coding;locus_tag=BT_0708	75	117	78	67	103	41	299	78	108	102	99	104	78	320
sense	NC_004663.1	RefSeq	gene	881771	884146	.	-	.	ID=gene716;Dbxref=GeneID:1074929;Name=BT_0709;gbkey=Gene;gene_biotype=protein_coding;locus_tag=BT_0709	8	7	5	8	7	3	0	8	13	8	3	15	5	4
sense	NC_004663.1	RefSeq	gene	884246	884611	.	-	.	ID=gene717;Dbxref=GeneID:1073526;Name=BT_0710;gbkey=Gene;gene_biotype=protein_coding;locus_tag=BT_0710	24	34	19	33	27	20	18	35	32	31	18	17	14	14
sense	NC_004663.1	RefSeq	gene	885279	886796	.	+	.	ID=gene718;Dbxref=GeneID:1073544;Name=BT_0711;gbkey=Gene;gene_biotype=protein_coding;locus_tag=BT_0711	10848	16838	11334	11294	14312	9362	18369	11046	17875	14316	11919	14997	18717	17208
sense	NC_004663.1	RefSeq	gene	886815	887060	.	+	.	ID=gene719;Dbxref=GeneID:1073536;Name=BT_0712;gbkey=Gene;gene_biotype=protein_coding;locus_tag=BT_0712	968	1173	841	977	1072	927	1547	994	1264	1108	1110	1114	1503	1468
sense	NC_004663.1	RefSeq	gene	887103	887537	.	+	.	ID=gene720;Dbxref=GeneID:1076257;Name=BT_0713;gbkey=Gene;gene_biotype=protein_coding;locus_tag=BT_0713	2239	2797	2077	2065	2233	2091	2597	2152	2851	2477	2091	2160	3086	2459
sense	NC_004663.1	RefSeq	gene	887521	888627	.	+	.	ID=gene721;Dbxref=GeneID:1073541;Name=BT_0714;gbkey=Gene;gene_biotype=protein_coding;locus_tag=BT_0714	3359	4323	3128	3298	3765	2867	3516	3228	4159	3784	3332	3579	4862	3196
sense	NC_004663.1	RefSeq	gene	888686	888943	.	+	.	ID=gene722;Dbxref=GeneID:1074312;Name=BT_0715;gbkey=Gene;gene_biotype=protein_coding;locus_tag=BT_0715	2042	2642	1841	2157	2453	2347	2628	2069	2558	2512	2023	2448	3670	2176
sense	NC_004663.1	RefSeq	gene	888956	889459	.	+	.	ID=gene723;Dbxref=GeneID:1074307;Name=BT_0716;gbkey=Gene;gene_biotype=protein_coding;locus_tag=BT_0716	3135	3850	3013	3147	3891	3785	3801	3332	3916	3977	3153	3782	6740	3459
sense	NC_004663.1	RefSeq	gene	889465	890025	.	+	.	ID=gene724;Dbxref=GeneID:1073533;Name=BT_0717;gbkey=Gene;gene_biotype=protein_coding;locus_tag=BT_0717	3687	4608	3375	3422	4047	4115	4393	3702	4577	4320	3523	4012	6695	4208
sense	NC_004663.1	RefSeq	gene	890025	891608	.	+	.	ID=gene725;Dbxref=GeneID:1073558;Name=BT_0718;gbkey=Gene;gene_biotype=protein_coding;locus_tag=BT_0718	11628	14093	11164	10635	12819	12345	15012	11460	14185	14526	11013	12759	20524	13995
sense	NC_004663.1	RefSeq	gene	891698	892594	.	+	.	ID=gene726;Dbxref=GeneID:1073548;Name=BT_0719;gbkey=Gene;gene_biotype=protein_coding;locus_tag=BT_0719	3415	4262	3189	2845	3230	3422	4214	3344	4090	4089	3036	3112	5075	3733
sense	NC_004663.1	RefSeq	gene	892759	894726	.	+	.	ID=gene727;Dbxref=GeneID:1074280;Name=BT_0720;gbkey=Gene;gene_biotype=protein_coding;locus_tag=BT_0720	1385	1542	1149	1116	1180	1179	983	1280	1612	1654	1250	1195	1755	881
sense	NC_004663.1	RefSeq	gene	894960	897506	.	+	.	ID=gene728;Dbxref=GeneID:1073457;Name=BT_0721;gbkey=Gene;gene_biotype=protein_coding;locus_tag=BT_0721	1887.5	1940	1425	1747	1647	715	1035	1922	1968	1969	1872	1676	986	1007
sense	NC_004663.1	RefSeq	gene	897605	898225	.	-	.	ID=gene729;Dbxref=GeneID:1074300;Name=BT_0722;gbkey=Gene;gene_biotype=protein_coding;locus_tag=BT_0722	20	17	10	18	16	193	53	17	15	10	18	26	242	58
sense	NC_004663.1	RefSeq	gene	898222	898500	.	-	.	ID=gene730;Dbxref=GeneID:1076363;Name=BT_0723;gbkey=Gene;gene_biotype=protein_coding;locus_tag=BT_0723	5	7	6	6	4	84	22	11	9	6	7	8	118	27
sense	NC_004663.1	RefSeq	gene	898514	898726	.	-	.	ID=gene731;Dbxref=GeneID:1073573;Name=BT_0724;gbkey=Gene;gene_biotype=protein_coding;locus_tag=BT_0724	9	6	3	9	4	159	5	7	6	9	10	6	203	6
sense	NC_004663.1	RefSeq	gene	899030	899938	.	-	.	ID=gene732;Dbxref=GeneID:1074850;Name=BT_0725;gbkey=Gene;gene_biotype=protein_coding;locus_tag=BT_0725	405	522	320	580	424	347	335	485	483	348	673	403	614	301
sense	NC_004663.1	RefSeq	gene	900131	900259	.	+	.	ID=gene733;Dbxref=GeneID:1073534;Name=BT_0726;gbkey=Gene;gene_biotype=protein_coding;locus_tag=BT_0726	28	32	29	44	30	15	36	51	32	45	44	27	42	59
sense	NC_004663.1	RefSeq	gene	900485	901666	.	-	.	ID=gene734;Dbxref=GeneID:1073531;Name=BT_0727;gbkey=Gene;gene_biotype=protein_coding;locus_tag=BT_0727	274	535	259	335	579	899	1477	256	471	329	342	608	1235	1386
sense	NC_004663.1	RefSeq	gene	902016	902915	.	-	.	ID=gene735;Dbxref=GeneID:1073577;Name=BT_0728;gbkey=Gene;gene_biotype=protein_coding;locus_tag=BT_0728	430	454	306	480	516	242	631	418	419	418	491	523	433	609
sense	NC_004663.1	RefSeq	gene	902949	903851	.	-	.	ID=gene736;Dbxref=GeneID:1073565;Name=BT_0729;gbkey=Gene;gene_biotype=protein_coding;locus_tag=BT_0729	873	861	578	916	998	487	1654	905	851	734	984	1139	764	1712
sense	NC_004663.1	RefSeq	gene	904100	905116	.	+	.	ID=gene737;Dbxref=GeneID:1073551;Name=BT_0730;gbkey=Gene;gene_biotype=protein_coding;locus_tag=BT_0730	2081	2170	1388	2403	2802	954	4769	2149	2144	1967	2536	2828	1861	4953
sense	NC_004663.1	RefSeq	gene	905267	905803	.	-	.	ID=gene738;Dbxref=GeneID:1073562;Name=BT_0731;gbkey=Gene;gene_biotype=protein_coding;locus_tag=BT_0731	665	554	481	601	613	249	440	593	526	487	569	588	399	434
sense	NC_004663.1	RefSeq	gene	906006	906701	.	-	.	ID=gene739;Dbxref=GeneID:1073590;Name=BT_0732;gbkey=Gene;gene_biotype=protein_coding;locus_tag=BT_0732	301	311	192	326	283	94	161	307	270	270	327	264	146	140
sense	NC_004663.1	RefSeq	gene	906714	908093	.	-	.	ID=gene740;Dbxref=GeneID:1073625;Name=BT_0733;gbkey=Gene;gene_biotype=protein_coding;locus_tag=BT_0733	329	318	200	369	280	156	176	334	286	247	389	337	200	158
sense	NC_004663.1	RefSeq	gene	908362	910470	.	+	.	ID=gene741;Dbxref=GeneID:1074257;Name=BT_0734;gbkey=Gene;gene_biotype=protein_coding;locus_tag=BT_0734	282	178	151	317	190	194	234	283	149	186	309	200	143	234
sense	NC_004663.1	RefSeq	gene	910477	912150	.	-	.	ID=gene742;Dbxref=GeneID:1073304;Name=BT_0735;gbkey=Gene;gene_biotype=protein_coding;locus_tag=BT_0735	4510	10379	7200	3991	15910	15400	11171	4471	10008	8600	4247	15143	24753	9282
sense	NC_004663.1	RefSeq	gene	912166	913860	.	-	.	ID=gene743;Dbxref=GeneID:1074856;Name=BT_0736;gbkey=Gene;gene_biotype=protein_coding;locus_tag=BT_0736	3108	7597	4672	3129	11327	10850	8498	3119	7957	6136	3254	10484	19766	7161
sense	NC_004663.1	RefSeq	gene	914067	915734	.	+	.	ID=gene744;Dbxref=GeneID:1073612;Name=BT_0737;gbkey=Gene;gene_biotype=protein_coding;locus_tag=BT_0737	2923	2423	1783	2726	1922	1042	638	2819	2176	2403	2567	1950	1758	569
sense	NC_004663.1	RefSeq	gene	916121	917401	.	-	.	ID=gene745;Dbxref=GeneID:1073605;Name=glyA;gbkey=Gene;gene=glyA;gene_biotype=protein_coding;locus_tag=BT_0738	17504	17210	13183	17238	17471	3252	6646	16857	16471	18004	16689	18136	5414	5355
sense	NC_004663.1	RefSeq	gene	917622	918359	.	-	.	ID=gene746;Dbxref=GeneID:1074272;Name=BT_0739;gbkey=Gene;gene_biotype=protein_coding;locus_tag=BT_0739	248	285	210	260	299	228	149	236	323	297	258	307	315	125
sense	NC_004663.1	RefSeq	gene	918376	918915	.	-	.	ID=gene747;Dbxref=GeneID:1074274;Name=BT_0740;gbkey=Gene;gene_biotype=protein_coding;locus_tag=BT_0740	1011	1342	962	1134	1336	1000	856	1063	1365	1336	1154	1512	1319	846
sense	NC_004663.1	RefSeq	gene	918977	919438	.	-	.	ID=gene748;Dbxref=GeneID:1073581;Name=BT_0741;gbkey=Gene;gene_biotype=protein_coding;locus_tag=BT_0741	929	1210	853	1226	1355	920	1087	1148	1203	1196	1228	1486	1151	1114
sense	NC_004663.1	RefSeq	gene	919435	920376	.	-	.	ID=gene749;Dbxref=GeneID:1073579;Name=pyrB;gbkey=Gene;gene=pyrB;gene_biotype=protein_coding;locus_tag=BT_0742	1188	1325	996	1528	1774	1116	1061	1354	1184.25	1220	1451	1797	1669	1077
sense	NC_004663.1	RefSeq	gene	920582	922921	.	+	.	ID=gene750;Dbxref=GeneID:1073587;Name=BT_0743;gbkey=Gene;gene_biotype=protein_coding;locus_tag=BT_0743	4744	4197	3074	4136	3450	1275	682	4447	4022	3675	4242	3471	2484	624
sense	NC_004663.1	RefSeq	gene	922791	923312	.	+	.	ID=gene751;Dbxref=GeneID:1073585;Name=BT_0744;gbkey=Gene;gene_biotype=protein_coding;locus_tag=BT_0744	890	787	555	743	620	232	113	782	741	730	781	624	344	109
sense	NC_004663.1	RefSeq	gene	923309	924061	.	+	.	ID=gene752;Dbxref=GeneID:1073600;Name=BT_0745;gbkey=Gene;gene_biotype=protein_coding;locus_tag=BT_0745	1986	1848	1468	2056	1590	573	245	2153	1820	1870	1881	1708	1062	171
sense	NC_004663.1	RefSeq	gene	924065	925348	.	+	.	ID=gene753;Dbxref=GeneID:1073679;Name=BT_0746;gbkey=Gene;gene_biotype=protein_coding;locus_tag=BT_0746	1794	1657	1300	1655	1293	519	165	1864	1597	1630	1593	1328	839	130
sense	NC_004663.1	RefSeq	gene	925432	926601	.	+	.	ID=gene754;Dbxref=GeneID:1074254;Name=BT_0747;gbkey=Gene;gene_biotype=protein_coding;locus_tag=BT_0747	5301	4161	3605	4883	4390	1703	653	5561	3961	4815	5367	4431	2912	643
sense	NC_004663.1	RefSeq	gene	926690	927607	.	-	.	ID=gene755;Dbxref=GeneID:1073655;Name=BT_0748;gbkey=Gene;gene_biotype=protein_coding;locus_tag=BT_0748	6513	3988	5307	6182	5341	2971	1370	6032	3467	7425	5362	5743	4893	1069
sense	NC_004663.1	RefSeq	gene	927935	932182	.	+	.	ID=gene756;Dbxref=GeneID:1073642;Name=BT_0749;gbkey=Gene;gene_biotype=protein_coding;locus_tag=BT_0749	4133	2366	2660	4665	3053	1720	2378	4176.33	2349	3168	4966	3038	2840	2290
sense	NC_004663.1	RefSeq	gene	932218	932946	.	+	.	ID=gene757;Dbxref=GeneID:1074851;Name=BT_0750;gbkey=Gene;gene_biotype=protein_coding;locus_tag=BT_0750	2449	1599	1683	2433	1661	1249	1490	2414	1602	2261	2572	1726	1940	1541
sense	NC_004663.1	RefSeq	gene	932954	934390	.	+	.	ID=gene758;Dbxref=GeneID:1073666;Name=BT_0751;gbkey=Gene;gene_biotype=protein_coding;locus_tag=BT_0751	2023	1306	1395	2108	1307	796	1000	1973	1274	1758	2076	1239	1287	967
sense	NC_004663.1	RefSeq	gene	934484	935071	.	+	.	ID=gene759;Dbxref=GeneID:1073637;Name=BT_0752;gbkey=Gene;gene_biotype=protein_coding;locus_tag=BT_0752	211	215	112	242	184	163	95	225	168	190	247	220	251	83
sense	NC_004663.1	RefSeq	gene	935148	936173	.	+	.	ID=gene760;Dbxref=GeneID:1073647;Name=BT_0753;gbkey=Gene;gene_biotype=protein_coding;locus_tag=BT_0753	99	130	90	126	121	137	301	99	121	95	176	129	186	273
sense	NC_004663.1	RefSeq	gene	936269	939685	.	+	.	ID=gene761;Dbxref=GeneID:1073628;Name=BT_0754;gbkey=Gene;gene_biotype=protein_coding;locus_tag=BT_0754	131	425	123	275	326	1602	4349	170	417	204	322	328	2375	4626
sense	NC_004663.1	RefSeq	gene	939715	941520	.	+	.	ID=gene762;Dbxref=GeneID:1073690;Name=BT_0755;gbkey=Gene;gene_biotype=protein_coding;locus_tag=BT_0755	53	169	53	105	145	727	2370	56	204	83	128	122	1254	2504
sense	NC_004663.1	RefSeq	gene	941648	943042	.	+	.	ID=gene763;Dbxref=GeneID:1073619;Name=BT_0756;gbkey=Gene;gene_biotype=protein_coding;locus_tag=BT_0756	157	387	165	353	305	549	1259	176	421	264	398	234	825	1362
sense	NC_004663.1	RefSeq	gene	943044	945092	.	+	.	ID=gene764;Dbxref=GeneID:1073685;Name=BT_0757;gbkey=Gene;gene_biotype=protein_coding;locus_tag=BT_0757	402	845	389	654	555	956	1733	451	962	629	722	592	1439	1777
sense	NC_004663.1	RefSeq	gene	945316	945888	.	+	.	ID=gene765;Dbxref=GeneID:1074659;Name=BT_0758;gbkey=Gene;gene_biotype=protein_coding;locus_tag=BT_0758	26	23	16	11	12	16	15	28	31	18	14	14	13	18
sense	NC_004663.1	RefSeq	gene	946021	946200	.	-	.	ID=gene766;Dbxref=GeneID:1073687;Name=BT_0759;gbkey=Gene;gene_biotype=protein_coding;locus_tag=BT_0759	0	0	1	0	0	0	0	0	0	0	0	0	0	0
sense	NC_004663.1	RefSeq	gene	946776	948464	.	-	.	ID=gene767;Dbxref=GeneID:1075118;Name=BT_0760;gbkey=Gene;gene_biotype=protein_coding;locus_tag=BT_0760	4	13	5	4	14	7	10	1	11	11	7	20	6	8
sense	NC_004663.1	RefSeq	gene	949431	951479	.	+	.	ID=gene768;Dbxref=GeneID:1073691;Name=BT_0761;gbkey=Gene;gene_biotype=protein_coding;locus_tag=BT_0761	1182	1178	817	1077	618	343	408	1142	1069	1046	1148	676	579	383
sense	NC_004663.1	RefSeq	gene	951512	951697	.	-	.	ID=gene769;Dbxref=GeneID:1073204;Name=BT_0762;gbkey=Gene;gene_biotype=protein_coding;locus_tag=BT_0762	89	105	41	88	56	59	51	63	70	52	73	72	39	50
sense	NC_004663.1	RefSeq	gene	951833	951906	.	+	.	ID=gene770;Dbxref=GeneID:3284696;Name=BT_t09;gbkey=Gene;gene_biotype=tRNA;locus_tag=BT_t09	48	52	36	21	17	38	8	34	28	29	19	27	12	16
sense	NC_004663.1	RefSeq	gene	952199	953884	.	+	.	ID=gene771;Dbxref=GeneID:1073317;Name=BT_0763;gbkey=Gene;gene_biotype=protein_coding;locus_tag=BT_0763	204	192	96	252	70	120	121	221	147	141	290	68	172	165
sense	NC_004663.1	RefSeq	gene	953934	955268	.	+	.	ID=gene772;Dbxref=GeneID:1074205;Name=BT_0764;gbkey=Gene;gene_biotype=protein_coding;locus_tag=BT_0764	334	441	224	654	213	839	971	356	489	353	683	201	1182	995
sense	NC_004663.1	RefSeq	gene	955280	956362	.	+	.	ID=gene773;Dbxref=GeneID:1074245;Name=BT_0765;gbkey=Gene;gene_biotype=protein_coding;locus_tag=BT_0765	467	661	289	824	262	935	1414	452	724	505	927	278	1401	1457
sense	NC_004663.1	RefSeq	gene	956514	957317	.	+	.	ID=gene774;Dbxref=GeneID:1073758;Name=BT_0766;gbkey=Gene;gene_biotype=protein_coding;locus_tag=BT_0766	4892	4899	4428.5	5223	5505	1860	872.333	5542	4673	5294	5551	5801	3515	793
sense	NC_004663.1	RefSeq	gene	957437	958429	.	+	.	ID=gene775;Dbxref=GeneID:1072259;Name=BT_0767;gbkey=Gene;gene_biotype=protein_coding;locus_tag=BT_0767	617	652	502	538	604	384	77	650	640	589	562	546	498	68
sense	NC_004663.1	RefSeq	gene	958413	959009	.	+	.	ID=gene776;Dbxref=GeneID:1073583;Name=BT_0768;gbkey=Gene;gene_biotype=protein_coding;locus_tag=BT_0768	276	359	252	303	241	151	56	262	328	310	290	247	249	57
sense	NC_004663.1	RefSeq	gene	959290	959961	.	+	.	ID=gene777;Dbxref=GeneID:1074918;Name=BT_0769;gbkey=Gene;gene_biotype=protein_coding;locus_tag=BT_0769	1266.5	1140	834	1341	1199	735	1079	1163	1196	1077	1333	1222	1060	1072
sense	NC_004663.1	RefSeq	gene	960001	960447	.	+	.	ID=gene778;Dbxref=GeneID:1074393;Name=BT_0770;gbkey=Gene;gene_biotype=protein_coding;locus_tag=BT_0770	3481	3379	2564	3855	3546	2374	2642	3618	3535	3472	4049	3869	3227	2697
sense	NC_004663.1	RefSeq	gene	960466	962478	.	+	.	ID=gene779;Dbxref=GeneID:1073748;Name=BT_0771;gbkey=Gene;gene_biotype=protein_coding;locus_tag=BT_0771	9056	9703	6812	10674	10384	6979	12262	8979	9300	8964	10679	10122	10788	11104
sense	NC_004663.1	RefSeq	gene	962540	963016	.	-	.	ID=gene780;Dbxref=GeneID:1075020;Name=BT_0772;gbkey=Gene;gene_biotype=protein_coding;locus_tag=BT_0772	106	336	164	124	386	510	429	96	279	209	111	382	688	342
sense	NC_004663.1	RefSeq	gene	963212	964909	.	-	.	ID=gene781;Dbxref=GeneID:1074244;Name=BT_0773;gbkey=Gene;gene_biotype=protein_coding;locus_tag=BT_0773	2825	2703	1887	3058	2279	1467	929	2727	2634	2494	3144	2443	2439	872
sense	NC_004663.1	RefSeq	gene	964961	965767	.	-	.	ID=gene782;Dbxref=GeneID:1074629;Name=BT_0774;gbkey=Gene;gene_biotype=protein_coding;locus_tag=BT_0774	1209	1114	999	1329	984	663	525	1294	1169	1246	1424	921	1002	469
sense	NC_004663.1	RefSeq	gene	965896	967461	.	-	.	ID=gene783;Dbxref=GeneID:1073225;Name=BT_0775;gbkey=Gene;gene_biotype=protein_coding;locus_tag=BT_0775	1110	1400	956	1042	768	741	567	1107	1342	1196	1067	712	1117	614
sense	NC_004663.1	RefSeq	gene	967468	968403	.	-	.	ID=gene784;Dbxref=GeneID:1073246;Name=BT_0776;gbkey=Gene;gene_biotype=protein_coding;locus_tag=BT_0776	1139	1404	894	1144	811	819	1107	1093	1346	1201	1234	838	1058	1006
sense	NC_004663.1	RefSeq	gene	968418	968933	.	-	.	ID=gene785;Dbxref=GeneID:1073234;Name=BT_0777;gbkey=Gene;gene_biotype=protein_coding;locus_tag=BT_0777	654	748	541	687	530	465	954	710	772	686	679	511	651	862
sense	NC_004663.1	RefSeq	gene	969603	970490	.	-	.	ID=gene786;Dbxref=GeneID:1073238;Name=BT_0778;gbkey=Gene;gene_biotype=protein_coding;locus_tag=BT_0778	681	1856	1026	915	2547.25	2517.5	3722	738	1959	1327	968	2635	4035	3265
sense	NC_004663.1	RefSeq	gene	970763	971086	.	+	.	ID=gene787;Dbxref=GeneID:1074477;Name=BT_0779;gbkey=Gene;gene_biotype=protein_coding;locus_tag=BT_0779	241	163	142	300	370	20	145	262	125	107	360	454	50	134
sense	NC_004663.1	RefSeq	gene	971212	971718	.	-	.	ID=gene788;Dbxref=GeneID:1073196;Name=BT_0780;gbkey=Gene;gene_biotype=protein_coding;locus_tag=BT_0780	253	378	226	324	253	308	1763	282	386.167	344	352	310	666	1890
sense	NC_004663.1	RefSeq	gene	971723	972445	.	-	.	ID=gene789;Dbxref=GeneID:1074483;Name=BT_0781;gbkey=Gene;gene_biotype=protein_coding;locus_tag=BT_0781	370	493	305	479	381	404	1671	338	474	378	477	423	626	1912
sense	NC_004663.1	RefSeq	gene	972573	972776	.	+	.	ID=gene790;Dbxref=GeneID:1074420;Name=BT_0782;gbkey=Gene;gene_biotype=protein_coding;locus_tag=BT_0782	0	3	0	3	2	2	5	0	0	2	0	4	0	3
sense	NC_004663.1	RefSeq	gene	972725	972913	.	-	.	ID=gene791;Dbxref=GeneID:1073232;Name=BT_0783;gbkey=Gene;gene_biotype=protein_coding;locus_tag=BT_0783	0	0	0	0	0	0	0	0	0	0	0	0	0	0
sense	NC_004663.1	RefSeq	gene	973192	973437	.	+	.	ID=gene792;Dbxref=GeneID:1074488;Name=BT_0784;gbkey=Gene;gene_biotype=protein_coding;locus_tag=BT_0784	6629	8635	9489	3862	2653	1048	70	6264	7469	8399	3910	3105	2508	75
sense	NC_004663.1	RefSeq	gene	973619	975121	.	+	.	ID=gene793;Dbxref=GeneID:1074379;Name=BT_0785;gbkey=Gene;gene_biotype=protein_coding;locus_tag=BT_0785	3679	3650	2882	4603	2825	3524	6697	3776	3651	3902	4968	2732	5002	6923
sense	NC_004663.1	RefSeq	gene	975512	976234	.	+	.	ID=gene794;Dbxref=GeneID:1074290;Name=BT_0786;gbkey=Gene;gene_biotype=protein_coding;locus_tag=BT_0786	348	1128	660	312	1419	612	850	294	1086	826	292	1409	962	660
sense	NC_004663.1	RefSeq	gene	976337	977197	.	-	.	ID=gene795;Dbxref=GeneID:1072636;Name=BT_0787;gbkey=Gene;gene_biotype=protein_coding;locus_tag=BT_0787	396	1286	671	487	1352	4071	8272	378	1313	895	584	1368	5814	8064
sense	NC_004663.1	RefSeq	gene	977227	978357	.	-	.	ID=gene796;Dbxref=GeneID:1072236;Name=BT_0788;gbkey=Gene;gene_biotype=protein_coding;locus_tag=BT_0788	339	1319	640	478	1332	4888	7452	391	1318	837	567	1435	7138	6449
sense	NC_004663.1	RefSeq	gene	978557	979444	.	-	.	ID=gene797;Dbxref=GeneID:1074242;Name=BT_0789;gbkey=Gene;gene_biotype=protein_coding;locus_tag=BT_0789	8508	5716	3915	10193	6130	2115	933	8428	5038	4731	9198	6106	3780	739
sense	NC_004663.1	RefSeq	gene	979495	980331	.	-	.	ID=gene798;Dbxref=GeneID:1073222;Name=BT_0790;gbkey=Gene;gene_biotype=protein_coding;locus_tag=BT_0790	268	109	142	317	182	154	146	298	71	182	298	181	212	113
sense	NC_004663.1	RefSeq	gene	980672	981403	.	+	.	ID=gene799;Dbxref=GeneID:1073982;Name=BT_0791;gbkey=Gene;gene_biotype=protein_coding;locus_tag=BT_0791	150	19365	400	156	142	271	1360	160	18949	790	171	163	505	1502
sense	NC_004663.1	RefSeq	gene	981492	982985	.	+	.	ID=gene800;Dbxref=GeneID:1074240;Name=BT_0792;gbkey=Gene;gene_biotype=protein_coding;locus_tag=BT_0792	283	33910	578	331	272	472	1797	258	34887	906	328	282	708	1852
sense	NC_004663.1	RefSeq	gene	982998	984314	.	+	.	ID=gene801;Dbxref=GeneID:1074491;Name=BT_0793;gbkey=Gene;gene_biotype=protein_coding;locus_tag=BT_0793	830	91259	1420	941	913	2067	4950	839	90710	2249	992	909	3078	4635
sense	NC_004663.1	RefSeq	gene	984417	985871	.	+	.	ID=gene802;Dbxref=GeneID:1074241;Name=xylE;gbkey=Gene;gene=xylE;gene_biotype=protein_coding;locus_tag=BT_0794	106	24992	252	239	165	552	1144	97	26151	510	217	154	766	1100
sense	NC_004663.1	RefSeq	gene	986000	986620	.	-	.	ID=gene803;Dbxref=GeneID:1072480;Name=BT_0795;gbkey=Gene;gene_biotype=protein_coding;locus_tag=BT_0795	23	46	15	31	23	14	49	27	50	25	36	14	18	50
sense	NC_004663.1	RefSeq	gene	986959	988293	.	+	.	ID=gene804;Dbxref=GeneID:1074041;Name=BT_0796;gbkey=Gene;gene_biotype=protein_coding;locus_tag=BT_0796	23	57	11	38	23	11	17	28	58	19	28	35	19	27
sense	NC_004663.1	RefSeq	gene	988498	988767	.	+	.	ID=gene805;Dbxref=GeneID:1073235;Name=BT_0797;gbkey=Gene;gene_biotype=protein_coding;locus_tag=BT_0797	93	103	56	78	51	18	59	72	73	68	80	66	56	58
sense	NC_004663.1	RefSeq	gene	988845	989078	.	+	.	ID=gene806;Dbxref=GeneID:1074812;Name=BT_0798;gbkey=Gene;gene_biotype=protein_coding;locus_tag=BT_0798	5	17	4	5	6	2	5	4	10	5	9	2	3	0
sense	NC_004663.1	RefSeq	gene	989089	989532	.	+	.	ID=gene807;Dbxref=GeneID:1075074;Name=BT_0799;gbkey=Gene;gene_biotype=protein_coding;locus_tag=BT_0799	2	9	2	4	1	2	1	3	3	8	2	7	4	1
sense	NC_004663.1	RefSeq	gene	989534	990241	.	+	.	ID=gene808;Dbxref=GeneID:1075044;Name=BT_0800;gbkey=Gene;gene_biotype=protein_coding;locus_tag=BT_0800	3	5	2	5	1	6	5	3	5	3	3	6	4	2
sense	NC_004663.1	RefSeq	gene	990273	990599	.	+	.	ID=gene809;Dbxref=GeneID:1074243;Name=BT_0801;gbkey=Gene;gene_biotype=protein_coding;locus_tag=BT_0801	2	15	9	7	9	6	10	6	15	8	8	18	20	4
sense	NC_004663.1	RefSeq	gene	990629	992341	.	+	.	ID=gene810;Dbxref=GeneID:1074253;Name=BT_0802;gbkey=Gene;gene_biotype=protein_coding;locus_tag=BT_0802	53	70	53	40	79.25	57	24	44	77	58	53	83	80.5	28
sense	NC_004663.1	RefSeq	gene	992326	993384	.	+	.	ID=gene811;Dbxref=GeneID:1074482;Name=BT_0803;gbkey=Gene;gene_biotype=protein_coding;locus_tag=BT_0803	13	32	25	8	29	16	2	10	20	15	17	19	14	5
sense	NC_004663.1	RefSeq	gene	993527	995065	.	+	.	ID=gene812;Dbxref=GeneID:1072285;Name=BT_0804;gbkey=Gene;gene_biotype=protein_coding;locus_tag=BT_0804	1186	1122	766	1097	1207	313	251	1116	1019	1030	1157	1167	590	202
sense	NC_004663.1	RefSeq	gene	995222	996271	.	-	.	ID=gene813;Dbxref=GeneID:1074234;Name=BT_0805;gbkey=Gene;gene_biotype=protein_coding;locus_tag=BT_0805	1005	3228	1872	910	3685	1962	3891	986	2914	2235	964	3508	3120	3281
sense	NC_004663.1	RefSeq	gene	996483	999971	.	+	.	ID=gene814;Dbxref=GeneID:1073871;Name=ileS;gbkey=Gene;gene=ileS;gene_biotype=protein_coding;locus_tag=BT_0806	30553	29962	23133	28492	28817	7478	4563	30171	29410	32127	30356	28912	13224	4277
sense	NC_004663.1	RefSeq	gene	1000008	1000388	.	+	.	ID=gene815;Dbxref=GeneID:1074226;Name=BT_0807;gbkey=Gene;gene_biotype=protein_coding;locus_tag=BT_0807	4303	5390	3166	4973	4175	1780	3352	4350	5173	4550	5713	4568	3165	3422
sense	NC_004663.1	RefSeq	gene	1000582	1001142	.	+	.	ID=gene816;Dbxref=GeneID:1073632;Name=BT_0808;gbkey=Gene;gene_biotype=protein_coding;locus_tag=BT_0808	1645	1668	1249	1695	1260	489	842	1752.56	1682	1547	1824	1265	728	786
sense	NC_004663.1	RefSeq	gene	1001132	1002214	.	+	.	ID=gene817;Dbxref=GeneID:1074237;Name=BT_0809;gbkey=Gene;gene_biotype=protein_coding;locus_tag=BT_0809	3019	3010	2226	2813	2050	795	1203	2906	2980	2859	2950	2041	1300	1221
sense	NC_004663.1	RefSeq	gene	1002219	1002596	.	+	.	ID=gene818;Dbxref=GeneID:1073859;Name=BT_0810;gbkey=Gene;gene_biotype=protein_coding;locus_tag=BT_0810	331	343	241	281	228	77	120	274	303	311	313	216	120	112
sense	NC_004663.1	RefSeq	gene	1002547	1003305	.	-	.	ID=gene819;Dbxref=GeneID:1074236;Name=BT_0811;gbkey=Gene;gene_biotype=protein_coding;locus_tag=BT_0811	1069	990	743	1359	811	457	808	1145	972	805	1534	820	849	805
sense	NC_004663.1	RefSeq	gene	1003497	1003859	.	+	.	ID=gene820;Dbxref=GeneID:1075060;Name=BT_0812;gbkey=Gene;gene_biotype=protein_coding;locus_tag=BT_0812	517	725	785	258	625	177	377	463	631	766	279	613	214	324
sense	NC_004663.1	RefSeq	gene	1003872	1005203	.	+	.	ID=gene821;Dbxref=GeneID:1074233;Name=BT_0813;gbkey=Gene;gene_biotype=protein_coding;locus_tag=BT_0813	2527	3745	4155	1099	2729	590	2041	2269.06	3376	3919	1306	2625	965	1817
sense	NC_004663.1	RefSeq	gene	1005415	1007733	.	+	.	ID=gene822;Dbxref=GeneID:1073207;Name=BT_0814;gbkey=Gene;gene_biotype=protein_coding;locus_tag=BT_0814	1908	1895	1768	1329	1351	625	430	1765	1690	1815	1371	1349	796	379
sense	NC_004663.1	RefSeq	gene	1007809	1008360	.	-	.	ID=gene823;Dbxref=GeneID:1074231;Name=BT_0815;gbkey=Gene;gene_biotype=protein_coding;locus_tag=BT_0815	9913	11673	7580	11492	10628	11534	29761	10574	12304	10087	11689	11451	17701	30152
sense	NC_004663.1	RefSeq	gene	1008466	1008903	.	-	.	ID=gene824;Dbxref=GeneID:1073626;Name=BT_0816;gbkey=Gene;gene_biotype=protein_coding;locus_tag=BT_0816	579	1424	640	791	1133	1672	2893	634	1444	744	810	1045	2509	2230
sense	NC_004663.1	RefSeq	gene	1009071	1009505	.	-	.	ID=gene825;Dbxref=GeneID:1074229;Name=BT_0817;gbkey=Gene;gene_biotype=protein_coding;locus_tag=BT_0817	2824	2608	2168	3050	3674	1635	3305	2965	2586	2698	2963	4307	3646	3246
sense	NC_004663.1	RefSeq	gene	1009677	1012403	.	-	.	ID=gene826;Dbxref=GeneID:1074313;Name=BT_0818;gbkey=Gene;gene_biotype=protein_coding;locus_tag=BT_0818	343	341	254	403	196	257	193	368	286	316	390	241	286	191
sense	NC_004663.1	RefSeq	gene	1012705	1012953	.	+	.	ID=gene827;Dbxref=GeneID:1074232;Name=BT_0819;gbkey=Gene;gene_biotype=protein_coding;locus_tag=BT_0819	210	290	171	221	191	168	342	215	260	205	280	186	175	382
sense	NC_004663.1	RefSeq	gene	1013065	1013484	.	-	.	ID=gene828;Dbxref=GeneID:1074858;Name=BT_0820;gbkey=Gene;gene_biotype=protein_coding;locus_tag=BT_0820	1328	1581	1111.5	1159	1317	559	548	1323.5	1520	1345.5	1129	1512	1266.5	574
sense	NC_004663.1	RefSeq	gene	1013590	1014978	.	+	.	ID=gene829;Dbxref=GeneID:1074216;Name=BT_0821;gbkey=Gene;gene_biotype=protein_coding;locus_tag=BT_0821	1530	1226	871	1271	693	535	269	1343	1082	1073	1254	682	754	265
sense	NC_004663.1	RefSeq	gene	1015062	1015865	.	+	.	ID=gene830;Dbxref=GeneID:1073244;Name=BT_0822;gbkey=Gene;gene_biotype=protein_coding;locus_tag=BT_0822	1132	1058	783	1040	856	562	283	1139	958	1027	1079	823	872	245
sense	NC_004663.1	RefSeq	gene	1015955	1016030	.	+	.	ID=gene831;Dbxref=GeneID:3284712;Name=BT_t10;gbkey=Gene;gene_biotype=tRNA;locus_tag=BT_t10	83.5	109.5	52.5	46	22.5	84.5	8	60	59	67	40	42	53.5	10.5
sense	NC_004663.1	RefSeq	gene	1016059	1016134	.	+	.	ID=gene832;Dbxref=GeneID:3284673;Name=BT_t11;gbkey=Gene;gene_biotype=tRNA;locus_tag=BT_t11	74.5	68.5	51.5	48	28.5	82.5	4	48	65	73	32	38	41.5	4.5
sense	NC_004663.1	RefSeq	gene	1016996	1018402	.	-	.	ID=gene833;Dbxref=GeneID:1074225;Name=BT_0823;gbkey=Gene;gene_biotype=protein_coding;locus_tag=BT_0823	1231	1638	1194	1306	1523	1370	1177	1206	1593	1668	1485	1486	2004	1064
sense	NC_004663.1	RefSeq	gene	1018641	1019669	.	+	.	ID=gene834;Dbxref=GeneID:1073301;Name=BT_0824;gbkey=Gene;gene_biotype=protein_coding;locus_tag=BT_0824	253	271	180	258	278	169	446	259	267	247	304	291	284	441
sense	NC_004663.1	RefSeq	gene	1019696	1021135	.	+	.	ID=gene835;Dbxref=GeneID:1074221;Name=BT_0825;gbkey=Gene;gene_biotype=protein_coding;locus_tag=BT_0825	1330	1658	1002	1626	1376	822	2368	1308	1608	1457	1768	1472	1301	2084
sense	NC_004663.1	RefSeq	gene	1021253	1021786	.	-	.	ID=gene836;Dbxref=GeneID:1075045;Name=BT_0826;gbkey=Gene;gene_biotype=protein_coding;locus_tag=BT_0826	874	759	494	658	467	280	271	757	676	669	665	485	464	254
sense	NC_004663.1	RefSeq	gene	1021802	1022899	.	-	.	ID=gene837;Dbxref=GeneID:1074213;Name=BT_0827;gbkey=Gene;gene_biotype=protein_coding;locus_tag=BT_0827	1915	1971	1362	1960	1454	1154	1427	2001	1868	1755	1968	1593	1749	1330
sense	NC_004663.1	RefSeq	gene	1022989	1023537	.	+	.	ID=gene838;Dbxref=GeneID:1074345;Name=BT_0828;gbkey=Gene;gene_biotype=protein_coding;locus_tag=BT_0828	1193	1218	792	1126	955	573	231	1234	1092	1115	1192	1025	947	234
sense	NC_004663.1	RefSeq	gene	1023557	1024870	.	+	.	ID=gene839;Dbxref=GeneID:1074208;Name=BT_0829;gbkey=Gene;gene_biotype=protein_coding;locus_tag=BT_0829	4075	3899	2821	3928	3365	1406	1053	4179	3778	3822	4203	3406	2531	1017
sense	NC_004663.1	RefSeq	gene	1024908	1025705	.	+	.	ID=gene840;Dbxref=GeneID:1073664;Name=BT_0830;gbkey=Gene;gene_biotype=protein_coding;locus_tag=BT_0830	831	796	556	819	653	310	664	784	738	781	864	693	519	669
sense	NC_004663.1	RefSeq	gene	1025717	1026985	.	-	.	ID=gene841;Dbxref=GeneID:1074209;Name=BT_0831;gbkey=Gene;gene_biotype=protein_coding;locus_tag=BT_0831	3434	3308	2441	2990	2605	1205	586	3445	3133	3557	2883	2956	2197	522
sense	NC_004663.1	RefSeq	gene	1027033	1028262	.	-	.	ID=gene842;Dbxref=GeneID:1074348;Name=BT_0832;gbkey=Gene;gene_biotype=protein_coding;locus_tag=BT_0832	3267	3227	2432	3097	2491	405	353	3328	2611	3087	2784	2589	675	260
sense	NC_004663.1	RefSeq	gene	1028530	1029036	.	+	.	ID=gene843;Dbxref=GeneID:1074210;Name=BT_0833;gbkey=Gene;gene_biotype=protein_coding;locus_tag=BT_0833	9576	5154	3350	9097	6262	377	443	8551	4475	3844	8875	6416	516	364
sense	NC_004663.1	RefSeq	gene	1029215	1030312	.	-	.	ID=gene844;Dbxref=GeneID:1073656;Name=BT_0834;gbkey=Gene;gene_biotype=protein_coding;locus_tag=BT_0834	1407	1330	1074	1498	1099	755	196	1479	1181	1305	1503	1108	905	176
sense	NC_004663.1	RefSeq	gene	1030316	1031446	.	-	.	ID=gene845;Dbxref=GeneID:1074200;Name=BT_0835;gbkey=Gene;gene_biotype=protein_coding;locus_tag=BT_0835	3483	3436	2629	3445	2905	1226	574	3420	3312	3487	3533	2911	2129	450
sense	NC_004663.1	RefSeq	gene	1031443	1031916	.	-	.	ID=gene846;Dbxref=GeneID:1073694;Name=BT_0836;gbkey=Gene;gene_biotype=protein_coding;locus_tag=BT_0836	1458	1369	1148	1287	1219	503	239	1331	1354	1532	1414	1257	755	197
sense	NC_004663.1	RefSeq	gene	1032027	1033907	.	-	.	ID=gene847;Dbxref=GeneID:1074192;Name=BT_0837;gbkey=Gene;gene_biotype=protein_coding;locus_tag=BT_0837	6733	6244	4943	6202	5617	2552	1394	6566	5910	6321	6340	5585	4540	1122
sense	NC_004663.1	RefSeq	gene	1034109	1034834	.	+	.	ID=gene848;Dbxref=GeneID:1073678;Name=BT_0838;gbkey=Gene;gene_biotype=protein_coding;locus_tag=BT_0838	278	275	238	264	253	183	214	302	272	285	325	210	354	201
sense	NC_004663.1	RefSeq	gene	1035178	1035453	.	+	.	ID=gene849;Dbxref=GeneID:1074214;Name=BT_0839;gbkey=Gene;gene_biotype=protein_coding;locus_tag=BT_0839	1	1	1	0	0	0	0	0	1	1	1	0	0	0
sense	NC_004663.1	RefSeq	gene	1035447	1036151	.	-	.	ID=gene850;Dbxref=GeneID:1074397;Name=BT_0840;gbkey=Gene;gene_biotype=protein_coding;locus_tag=BT_0840	292	316	202	332	172	233	102	302	340	353.091	315	179	392	87
sense	NC_004663.1	RefSeq	gene	1036185	1036886	.	-	.	ID=gene851;Dbxref=GeneID:1074207;Name=BT_0841;gbkey=Gene;gene_biotype=protein_coding;locus_tag=BT_0841	171	219	142	192	95	258	86	154	224	190	210	126	301	78
sense	NC_004663.1	RefSeq	gene	1036966	1037154	.	-	.	ID=gene852;Dbxref=GeneID:1073688;Name=BT_0842;gbkey=Gene;gene_biotype=protein_coding;locus_tag=BT_0842	96	138	70	122	64	122	48	84.0588	128	99	113	75	166	47
sense	NC_004663.1	RefSeq	gene	1037190	1037546	.	-	.	ID=gene853;Dbxref=GeneID:1074190;Name=BT_0843;gbkey=Gene;gene_biotype=protein_coding;locus_tag=BT_0843	179	268	167	246	179	227	186	212	270	253	266	199	428	168
sense	NC_004663.1	RefSeq	gene	1037548	1037925	.	-	.	ID=gene854;Dbxref=GeneID:1072909;Name=BT_0844;gbkey=Gene;gene_biotype=protein_coding;locus_tag=BT_0844	228	330	212	287	202	221	261	212	351	299	319	242	460	221
sense	NC_004663.1	RefSeq	gene	1037991	1038497	.	-	.	ID=gene855;Dbxref=GeneID:1073784;Name=BT_0845;gbkey=Gene;gene_biotype=protein_coding;locus_tag=BT_0845	91	96	57	100	52	138	110	73	115	95	110	59	139	99
sense	NC_004663.1	RefSeq	gene	1038548	1038907	.	-	.	ID=gene856;Dbxref=GeneID:1073700;Name=BT_0846;gbkey=Gene;gene_biotype=protein_coding;locus_tag=BT_0846	346	509	276	418	262	284	618	332	535	374	474	324	528	693
sense	NC_004663.1	RefSeq	gene	1039101	1039295	.	+	.	ID=gene857;Dbxref=GeneID:1074188;Name=BT_0847;gbkey=Gene;gene_biotype=protein_coding;locus_tag=BT_0847	0	0	0	0	3	3	1	2	3	1	0	0	0	1
sense	NC_004663.1	RefSeq	gene	1039292	1039510	.	-	.	ID=gene858;Dbxref=GeneID:1073213;Name=BT_0848;gbkey=Gene;gene_biotype=protein_coding;locus_tag=BT_0848	419	532	360	469	366	470	734	405	528	385	532	419	519	700
sense	NC_004663.1	RefSeq	gene	1039627	1039917	.	+	.	ID=gene859;Dbxref=GeneID:1074191;Name=BT_0849;gbkey=Gene;gene_biotype=protein_coding;locus_tag=BT_0849	0	0	1	0	0	0	0	0	1	0	1	0	1	0
sense	NC_004663.1	RefSeq	gene	1039914	1040438	.	+	.	ID=gene860;Dbxref=GeneID:1073695;Name=BT_0850;gbkey=Gene;gene_biotype=protein_coding;locus_tag=BT_0850	0	0	0	0	0	0	1	0	0	0	0	0	0	0
sense	NC_004663.1	RefSeq	gene	1040515	1040889	.	+	.	ID=gene861;Dbxref=GeneID:1074197;Name=BT_0851;gbkey=Gene;gene_biotype=protein_coding;locus_tag=BT_0851	0	0	0	0	2	0	1	1	0	1	1	2	0	0
sense	NC_004663.1	RefSeq	gene	1040886	1041128	.	+	.	ID=gene862;Dbxref=GeneID:1073212;Name=BT_0852;gbkey=Gene;gene_biotype=protein_coding;locus_tag=BT_0852	1	0	0	0	2	1	0	1	0	0	0	2	0	0
sense	NC_004663.1	RefSeq	gene	1041339	1041416	.	-	.	ID=gene863;Dbxref=GeneID:3284700;Name=BT_t12;gbkey=Gene;gene_biotype=tRNA;locus_tag=BT_t12	127.667	130.5	51.5	77.5	53.6667	96	14.5	94.6667	93.6667	91.6667	78.3333	63.5	66.6667	11.6667
sense	NC_004663.1	RefSeq	gene	1041448	1041525	.	-	.	ID=gene864;Dbxref=GeneID:3284680;Name=BT_t13;gbkey=Gene;gene_biotype=tRNA;locus_tag=BT_t13	95.6667	121.5	47.5	70.5	41.6667	61	24.5	81.6667	85.6667	84.6667	53.3333	42.5	54.6667	17.6667
sense	NC_004663.1	RefSeq	gene	1041653	1042408	.	-	.	ID=gene865;Dbxref=GeneID:1074187;Name=BT_0853;gbkey=Gene;gene_biotype=protein_coding;locus_tag=BT_0853	658	576	403	674	504	282	348	613	563	519	683	539	431	295
sense	NC_004663.1	RefSeq	gene	1042538	1042732	.	+	.	ID=gene866;Dbxref=GeneID:1073485;Name=BT_0854;gbkey=Gene;gene_biotype=protein_coding;locus_tag=BT_0854	747	2625	1269	767	2474	1391	2891	820	2595	1471	874	2754	2463	2803
sense	NC_004663.1	RefSeq	gene	1043365	1044642	.	-	.	ID=gene867;Dbxref=GeneID:1074185;Name=BT_0855;gbkey=Gene;gene_biotype=protein_coding;locus_tag=BT_0855	116	134	92	130	155	82	70	87	143	123	154	164	124	79
sense	NC_004663.1	RefSeq	gene	1044639	1046015	.	-	.	ID=gene868;Dbxref=GeneID:1074077;Name=BT_0856;gbkey=Gene;gene_biotype=protein_coding;locus_tag=BT_0856	198	178	90	180	199	86	117	163	199	179	220	187	143	112
sense	NC_004663.1	RefSeq	gene	1046230	1047702	.	+	.	ID=gene869;Dbxref=GeneID:1074176;Name=BT_0857;gbkey=Gene;gene_biotype=protein_coding;locus_tag=BT_0857	3	11	10	6	13	11	18	5	5	5	8	14	8	7
sense	NC_004663.1	RefSeq	gene	1047752	1049002	.	+	.	ID=gene870;Dbxref=GeneID:1073396;Name=BT_0858;gbkey=Gene;gene_biotype=protein_coding;locus_tag=BT_0858	3	10	4	3.5	15	11	8	1	8	14	13	10	9	9
sense	NC_004663.1	RefSeq	gene	1049017	1051392	.	+	.	ID=gene871;Dbxref=GeneID:1074182;Name=BT_0859;gbkey=Gene;gene_biotype=protein_coding;locus_tag=BT_0859	35	28	23	56	30	25	45	39	29	28	54	39	40	32
sense	NC_004663.1	RefSeq	gene	1051442	1052116	.	+	.	ID=gene872;Dbxref=GeneID:1074638;Name=BT_0860;gbkey=Gene;gene_biotype=protein_coding;locus_tag=BT_0860	26	24	8	39	27	13	32	19	33	21	28	18	43	25
sense	NC_004663.1	RefSeq	gene	1052134	1054479	.	+	.	ID=gene873;Dbxref=GeneID:1074175;Name=BT_0861;gbkey=Gene;gene_biotype=protein_coding;locus_tag=BT_0861	60	78	51	110	67	74	68	56	89	56	91	75	120	60
sense	NC_004663.1	RefSeq	gene	1054495	1056828	.	+	.	ID=gene874;Dbxref=GeneID:1073226;Name=BT_0862;gbkey=Gene;gene_biotype=protein_coding;locus_tag=BT_0862	38	48	36	63	40	38	24	35	58	37	54	25	63	37
sense	NC_004663.1	RefSeq	gene	1056852	1059260	.	+	.	ID=gene875;Dbxref=GeneID:1074180;Name=BT_0863;gbkey=Gene;gene_biotype=protein_coding;locus_tag=BT_0863	47	47	32	37	33	38	31	35	35	43	65	48	88	33
sense	NC_004663.1	RefSeq	gene	1059288	1061645	.	+	.	ID=gene876;Dbxref=GeneID:1073197;Name=BT_0864;gbkey=Gene;gene_biotype=protein_coding;locus_tag=BT_0864	17.3333	41	28	26	28	34	17	24	35	20	24	21	52	17
sense	NC_004663.1	RefSeq	gene	1061861	1063183	.	-	.	ID=gene877;Dbxref=GeneID:1074178;Name=BT_0865;gbkey=Gene;gene_biotype=protein_coding;locus_tag=BT_0865	17	112	38	54	72	163	267	11	148	49	61	65	214	208
sense	NC_004663.1	RefSeq	gene	1063214	1065112	.	-	.	ID=gene878;Dbxref=GeneID:1073268;Name=BT_0866;gbkey=Gene;gene_biotype=protein_coding;locus_tag=BT_0866	22	211	52	92	113	315	468	23	252	91	107	83	545	406
sense	NC_004663.1	RefSeq	gene	1065133	1068345	.	-	.	ID=gene879;Dbxref=GeneID:1074184;Name=BT_0867;gbkey=Gene;gene_biotype=protein_coding;locus_tag=BT_0867	16	148	35	72	98	273	386	17	173	53	57	91	396	386
sense	NC_004663.1	RefSeq	gene	1069072	1069455	.	+	.	ID=gene880;Dbxref=GeneID:1074487;Name=BT_0868;gbkey=Gene;gene_biotype=protein_coding;locus_tag=BT_0868	1791	1982	1090	1863	1848	1067	2605	1951	1821	1728	2132	2074	1999	2473
sense	NC_004663.1	RefSeq	gene	1069481	1069828	.	+	.	ID=gene881;Dbxref=GeneID:1074183;Name=BT_0869;gbkey=Gene;gene_biotype=protein_coding;locus_tag=BT_0869	5401	5874	3322	5280	5227	2632	9292	5271	5335	4740	5835	6005	5248	9202
sense	NC_004663.1	RefSeq	gene	1069916	1071100	.	-	.	ID=gene882;Dbxref=GeneID:1073788;Name=BT_0870;gbkey=Gene;gene_biotype=protein_coding;locus_tag=BT_0870	14859	12381	10419	12184	8554	3056	1283	13930	10949	13482	11305	9133	4679	1129
sense	NC_004663.1	RefSeq	gene	1071333	1072346	.	+	.	ID=gene883;Dbxref=GeneID:1076348;Name=BT_0871;gbkey=Gene;gene_biotype=protein_coding;locus_tag=BT_0871	3573	4667	3086	3796	4450	1615.33	2242	3820	4664.33	4032	4040	4726	3353	1954
sense	NC_004663.1	RefSeq	gene	1072422	1074185	.	+	.	ID=gene884;Dbxref=GeneID:1073405;Name=aspS;gbkey=Gene;gene=aspS;gene_biotype=protein_coding;locus_tag=BT_0872	13988	14425	10145	12727	12203	5081	3794	12906	13566	13357	12787	12020	8797	3281
sense	NC_004663.1	RefSeq	gene	1074339	1076126	.	+	.	ID=gene885;Dbxref=GeneID:1074679;Name=BT_0873;gbkey=Gene;gene_biotype=protein_coding;locus_tag=BT_0873	4492	4219	3328	4208	3642	1870	491	4345.14	4180	4383	4383	3633	2935	379
sense	NC_004663.1	RefSeq	gene	1076168	1076512	.	+	.	ID=gene886;Dbxref=GeneID:1074802;Name=BT_0874;gbkey=Gene;gene_biotype=protein_coding;locus_tag=BT_0874	464	581	387	467	307	168	46	485	517	489	438	326	241	35
sense	NC_004663.1	RefSeq	gene	1076614	1077498	.	-	.	ID=gene887;Dbxref=GeneID:1073980;Name=BT_0875;gbkey=Gene;gene_biotype=protein_coding;locus_tag=BT_0875	1271	1445	946	1441	1375	869	775	1247	1308	1205	1401	1334	1330	744
sense	NC_004663.1	RefSeq	gene	1077535	1078650	.	-	.	ID=gene888;Dbxref=GeneID:1073266;Name=BT_0876;gbkey=Gene;gene_biotype=protein_coding;locus_tag=BT_0876	2025	2230	1360	2156	2188	1415	983	2015	2223	1755	2224	2199	2419	974
sense	NC_004663.1	RefSeq	gene	1078721	1079263	.	-	.	ID=gene889;Dbxref=GeneID:1073741;Name=BT_0877;gbkey=Gene;gene_biotype=protein_coding;locus_tag=BT_0877	1069	1184	733	1096	980	419	778	943	996	908	1173	992	864	757
sense	NC_004663.1	RefSeq	gene	1079350	1079970	.	+	.	ID=gene890;Dbxref=GeneID:1074267;Name=BT_0878;gbkey=Gene;gene_biotype=protein_coding;locus_tag=BT_0878	235	244	166	238	265	89	152	257	220	268	281	271	172	133
sense	NC_004663.1	RefSeq	gene	1080131	1080799	.	+	.	ID=gene891;Dbxref=GeneID:1074361;Name=BT_0879;gbkey=Gene;gene_biotype=protein_coding;locus_tag=BT_0879	263	269	180	270	265	80	70	218	207	251	256	246	126	62
sense	NC_004663.1	RefSeq	gene	1080796	1081074	.	+	.	ID=gene892;Dbxref=GeneID:1074174;Name=BT_0880;gbkey=Gene;gene_biotype=protein_coding;locus_tag=BT_0880	72	65	54	65	56	32	14	61	60	50	57	48	42	17
sense	NC_004663.1	RefSeq	gene	1081109	1081525	.	-	.	ID=gene893;Dbxref=GeneID:1073302;Name=BT_0881;gbkey=Gene;gene_biotype=protein_coding;locus_tag=BT_0881	31	53	39	48	22	34	77	37	48	44	74	27	49	86
sense	NC_004663.1	RefSeq	gene	1081632	1082726	.	+	.	ID=gene894;Dbxref=GeneID:1072942;Name=BT_0882;gbkey=Gene;gene_biotype=protein_coding;locus_tag=BT_0882	3745	4324	3172	2857	2961	1528	980	3436	3788	4067	2757	3287	2840	846
sense	NC_004663.1	RefSeq	gene	1082732	1083562	.	+	.	ID=gene895;Dbxref=GeneID:1073241;Name=BT_0883;gbkey=Gene;gene_biotype=protein_coding;locus_tag=BT_0883	9968	12376	8853	8293	8730	4010	2708	9494	11291	12005	8924.2	10210	7733	2216
sense	NC_004663.1	RefSeq	gene	1083700	1085097	.	+	.	ID=gene896;Dbxref=GeneID:1076342;Name=BT_0884;gbkey=Gene;gene_biotype=protein_coding;locus_tag=BT_0884	2308	7411	4835	2089	10081	6107	4214	2211	7137	5976	2178	10107	10076	3677
sense	NC_004663.1	RefSeq	gene	1085143	1086240	.	+	.	ID=gene897;Dbxref=GeneID:1073228;Name=BT_0885;gbkey=Gene;gene_biotype=protein_coding;locus_tag=BT_0885	1780	5636	3430	1582	7710	4057	2854	1724	5617	4714	1850	7526	6956.5	2381
sense	NC_004663.1	RefSeq	gene	1086323	1089469	.	+	.	ID=gene898;Dbxref=GeneID:1073964;Name=BT_0886;gbkey=Gene;gene_biotype=protein_coding;locus_tag=BT_0886	4997	14781	9315	4480	19302	10778	7737	4989	15302	12620	5032	17930	15847	6522
sense	NC_004663.1	RefSeq	gene	1089593	1090042	.	-	.	ID=gene899;Dbxref=GeneID:1074281;Name=BT_0887;gbkey=Gene;gene_biotype=protein_coding;locus_tag=BT_0887	87	106	65	72	85	36	37	81	105	73	69	98	51	23
sense	NC_004663.1	RefSeq	gene	1090106	1090882	.	+	.	ID=gene900;Dbxref=GeneID:1073979;Name=BT_0888;gbkey=Gene;gene_biotype=protein_coding;locus_tag=BT_0888	850	1032	719	809	962	663	746	809	1080	940	914	995	1014	656
sense	NC_004663.1	RefSeq	gene	1090908	1091927	.	+	.	ID=gene901;Dbxref=GeneID:1074171;Name=BT_0889;gbkey=Gene;gene_biotype=protein_coding;locus_tag=BT_0889	1194	1331	1022	1260	1229	855	631	1279	1389	1277	1337	1315	1468	590
sense	NC_004663.1	RefSeq	gene	1093156	1093626	.	+	.	ID=gene902;Dbxref=GeneID:1073973;Name=BT_0890;gbkey=Gene;gene_biotype=protein_coding;locus_tag=BT_0890	229	318	171	214	208	178	312	172	303	246	214	225	273	316
sense	NC_004663.1	RefSeq	gene	1093702	1094478	.	+	.	ID=gene903;Dbxref=GeneID:1074485;Name=BT_0891;gbkey=Gene;gene_biotype=protein_coding;locus_tag=BT_0891	2985	2476	1803	2490	2044	734	919	2735	2536	2684	2514	2108	1557	860
sense	NC_004663.1	RefSeq	gene	1094466	1095377	.	+	.	ID=gene904;Dbxref=GeneID:1074664;Name=BT_0892;gbkey=Gene;gene_biotype=protein_coding;locus_tag=BT_0892	3775	3317	2529	3394	2534	1256	1063	3677	3143	3530	3499	2576	1766	982
sense	NC_004663.1	RefSeq	gene	1095596	1096273	.	-	.	ID=gene905;Dbxref=GeneID:1073262;Name=trmD;gbkey=Gene;gene=trmD;gene_biotype=protein_coding;locus_tag=BT_0893	763	845	484	809	631	301	304	748	714	684	886	679	553	264
sense	NC_004663.1	RefSeq	gene	1096350	1098350	.	+	.	ID=gene906;Dbxref=GeneID:1073293;Name=BT_0894;gbkey=Gene;gene_biotype=protein_coding;locus_tag=BT_0894	3369	3248	2116	3531	2956	1477	2049	3430	3121	2896	4452	2993	2256	2038
sense	NC_004663.1	RefSeq	gene	1098410	1099303	.	+	.	ID=gene907;Dbxref=GeneID:1074492;Name=BT_0895;gbkey=Gene;gene_biotype=protein_coding;locus_tag=BT_0895	5867	5790	4538	5737	4495	1544	1940	5805	5415	5498	5719	4790	2986	1734
sense	NC_004663.1	RefSeq	gene	1099844	1099920	.	-	.	ID=gene908;Dbxref=GeneID:3284660;Name=BT_t14;gbkey=Gene;gene_biotype=tRNA;locus_tag=BT_t14	352.833	337.333	240	210.5	115	164.167	25.8333	341.667	292	297.5	147.833	162.167	139	17.6667
sense	NC_004663.1	RefSeq	gene	1099941	1100014	.	-	.	ID=gene909;Dbxref=GeneID:3284641;Name=BT_t15;gbkey=Gene;gene_biotype=tRNA;locus_tag=BT_t15	422.333	479.833	310.5	244	145	333.667	31.3333	463.667	435.5	430	195.333	209.167	223.5	21.6667
sense	NC_004663.1	RefSeq	gene	1100035	1100108	.	-	.	ID=gene910;Dbxref=GeneID:3284670;Name=BT_t16;gbkey=Gene;gene_biotype=tRNA;locus_tag=BT_t16	445.833	573.833	370.5	293.5	147	375.167	36.8333	489.667	389.5	504.5	184.833	226.667	250.5	29.6667
sense	NC_004663.1	RefSeq	gene	1100188	1102446	.	-	.	ID=gene911;Dbxref=GeneID:1075019;Name=BT_0896;gbkey=Gene;gene_biotype=protein_coding;locus_tag=BT_0896	555	743	555	633	725	395	749	551	714	608	642	728	620	768
sense	NC_004663.1	RefSeq	gene	1102658	1104703	.	-	.	ID=gene912;Dbxref=GeneID:1073986;Name=BT_0897;gbkey=Gene;gene_biotype=protein_coding;locus_tag=BT_0897	7338.5	14957.5	8652.5	6310.5	22981.2	10617.5	8899.5	6971.5	14106	12009	6963.5	23133.5	15693	6120
sense	NC_004663.1	RefSeq	gene	1104843	1107368	.	-	.	ID=gene913;Dbxref=GeneID:1074165;Name=BT_0898;gbkey=Gene;gene_biotype=protein_coding;locus_tag=BT_0898	8029	11615	8144	7854	12751	4045	6734	7974	11788	10769	8709	12960	7061	5920
sense	NC_004663.1	RefSeq	gene	1107775	1110351	.	+	.	ID=gene914;Dbxref=GeneID:1076273;Name=BT_0899;gbkey=Gene;gene_biotype=protein_coding;locus_tag=BT_0899	22785	22910	18243	21189	19656	11049	14244	21649	23286	24440	22901	19996	20530	13102
sense	NC_004663.1	RefSeq	gene	1110405	1111601	.	+	.	ID=gene915;Dbxref=GeneID:1073414;Name=BT_0900;gbkey=Gene;gene_biotype=protein_coding;locus_tag=BT_0900	10157	11862	8205	9709	9634	5482	10792	9260	10971	10256	10688	10066	9602	9239
sense	NC_004663.1	RefSeq	gene	1111827	1112948	.	-	.	ID=gene916;Dbxref=GeneID:1073441;Name=BT_0901;gbkey=Gene;gene_biotype=protein_coding;locus_tag=BT_0901	880	3046	1566	1076	3115	3955	8137	924	3275	1995	1281	3354	6897	7915
sense	NC_004663.1	RefSeq	gene	1113022	1113312	.	-	.	ID=gene917;Dbxref=GeneID:1073409;Name=BT_0902;gbkey=Gene;gene_biotype=protein_coding;locus_tag=BT_0902	800	2108	1011	1595	1590	3519	26821	878	2111	1316	1917	1663	5998	32113
sense	NC_004663.1	RefSeq	gene	1113446	1114279	.	-	.	ID=gene918;Dbxref=GeneID:1074163;Name=BT_0903;gbkey=Gene;gene_biotype=protein_coding;locus_tag=BT_0903	2549	2276	2272	1830	2073	533	248	2211	2017	2353	1934	2090	912	180
sense	NC_004663.1	RefSeq	gene	1114298	1116124	.	-	.	ID=gene919;Dbxref=GeneID:1073876;Name=BT_0904;gbkey=Gene;gene_biotype=protein_coding;locus_tag=BT_0904	3617	3114	3101	2699	3263	950	278	3322	2805	3395	2804	3169	1487	236
sense	NC_004663.1	RefSeq	gene	1116159	1116887	.	-	.	ID=gene920;Dbxref=GeneID:1074170;Name=BT_0905;gbkey=Gene;gene_biotype=protein_coding;locus_tag=BT_0905	1876	1621	1604	1329	1732	681	226	1886	1503	1821	1589	1733	976	153
sense	NC_004663.1	RefSeq	gene	1116891	1117919	.	-	.	ID=gene921;Dbxref=GeneID:1073502;Name=BT_0906;gbkey=Gene;gene_biotype=protein_coding;locus_tag=BT_0906	3954	3270	3471	3078	3344	1011	354	3627	3130	3963	3150	3463	1672	342
sense	NC_004663.1	RefSeq	gene	1117964	1118947	.	-	.	ID=gene922;Dbxref=GeneID:1073394;Name=BT_0907;gbkey=Gene;gene_biotype=protein_coding;locus_tag=BT_0907	3188	2486	2607	2245	2508	947	279	2815	2370	2905	2352	2518	1254	273
sense	NC_004663.1	RefSeq	gene	1118992	1120080	.	-	.	ID=gene923;Dbxref=GeneID:1075175;Name=BT_0908;gbkey=Gene;gene_biotype=protein_coding;locus_tag=BT_0908	6706	5280	5955	4710	5716	1812	696	6037	4786	6700	4835	5724	2745	580
sense	NC_004663.1	RefSeq	gene	1120080	1120949	.	-	.	ID=gene924;Dbxref=GeneID:1073444;Name=BT_0909;gbkey=Gene;gene_biotype=protein_coding;locus_tag=BT_0909	8650	6846	7310	5970	7219	2533	829	7789	6380	8413	6327	7388	3965	697
sense	NC_004663.1	RefSeq	gene	1121037	1122032	.	-	.	ID=gene925;Dbxref=GeneID:1073442;Name=BT_0910;gbkey=Gene;gene_biotype=protein_coding;locus_tag=BT_0910	7604	6026	6261	4747	6087	2017	701	6610	4956	6790	4811	6152	3267	564
sense	NC_004663.1	RefSeq	gene	1122272	1123735	.	-	.	ID=gene926;Dbxref=GeneID:1074159;Name=BT_0911;gbkey=Gene;gene_biotype=protein_coding;locus_tag=BT_0911	2807	2742	1912	2709	2240	1165	1568	2859	2635	2681	2983	2482	2115	1504
sense	NC_004663.1	RefSeq	gene	1123751	1124023	.	-	.	ID=gene927;Dbxref=GeneID:1074160;Name=BT_0912;gbkey=Gene;gene_biotype=protein_coding;locus_tag=BT_0912	1139	1205	818	1124	883	469	530	1203	1176	1227	1204	1052	824	490
sense	NC_004663.1	RefSeq	gene	1124016	1125326	.	-	.	ID=gene928;Dbxref=GeneID:1073427;Name=BT_0913;gbkey=Gene;gene_biotype=protein_coding;locus_tag=BT_0913	6001	5505	3965	5575	4664	2249	3745	5912	5658	5551	6381	4890	4283	3457
sense	NC_004663.1	RefSeq	gene	1125323	1126282	.	-	.	ID=gene929;Dbxref=GeneID:1073456;Name=BT_0914;gbkey=Gene;gene_biotype=protein_coding;locus_tag=BT_0914	4902	5099	3590	4928	4371	2844	3245	5175	4888	4776	5298	4663	5053	3316
sense	NC_004663.1	RefSeq	gene	1126596	1126784	.	-	.	ID=gene930;Dbxref=GeneID:1073454;Name=rpmG;gbkey=Gene;gene=rpmG;gene_biotype=protein_coding;locus_tag=BT_0915	5292	5123	3137	3710	2889	1197	606	4552	4037	4112	3830	3278	1969	558
sense	NC_004663.1	RefSeq	gene	1126806	1127066	.	-	.	ID=gene931;Dbxref=GeneID:1073418;Name=rpmB;gbkey=Gene;gene=rpmB;gene_biotype=protein_coding;locus_tag=BT_0916	23927	24221	17549	18824	14501	4644	2619	22883	22224	23288	18518	18086	10460	2441
sense	NC_004663.1	RefSeq	gene	1127189	1128349	.	-	.	ID=gene932;Dbxref=GeneID:1074721;Name=BT_0917;gbkey=Gene;gene_biotype=protein_coding;locus_tag=BT_0917	580	498	440	432	307	134	181	561	409	524	412	314	216	186
sense	NC_004663.1	RefSeq	gene	1128888	1129781	.	-	.	ID=gene933;Dbxref=GeneID:1073439;Name=BT_0918;gbkey=Gene;gene_biotype=protein_coding;locus_tag=BT_0918	104.625	120.5	92.5	94.75	71.125	33	21.25	106.625	114.375	119.875	88.375	78.625	53.875	17.75
sense	NC_004663.1	RefSeq	gene	1129814	1130161	.	-	.	ID=gene934;Dbxref=GeneID:1076262;Name=BT_0919;gbkey=Gene;gene_biotype=protein_coding;locus_tag=BT_0919	55	62.5	39.125	38.125	34.75	17.125	13.25	51.625	52	49.375	43.375	35.5	24	7.875
sense	NC_004663.1	RefSeq	gene	1130452	1131471	.	-	.	ID=gene935;Dbxref=GeneID:1073463;Name=BT_0920;gbkey=Gene;gene_biotype=protein_coding;locus_tag=BT_0920	2377	2744	1941	2141	2733	1193	1205	2289	2584	2389	2235	2636	2077	1055
sense	NC_004663.1	RefSeq	gene	1131672	1136126	.	+	.	ID=gene936;Dbxref=GeneID:1075183;Name=BT_0921;gbkey=Gene;gene_biotype=protein_coding;locus_tag=BT_0921	3932	3417	2849	3679	2706	1074	1021	3966	3375	3290	3835	2809	1938	946
sense	NC_004663.1	RefSeq	gene	1136175	1137056	.	-	.	ID=gene937;Dbxref=GeneID:1073477;Name=BT_0922;gbkey=Gene;gene_biotype=protein_coding;locus_tag=BT_0922	1704	1116	1366	1237	1595	448	3375	1696	1057	915	1372	1517	732	4147
sense	NC_004663.1	RefSeq	gene	1137080	1137517	.	-	.	ID=gene938;Dbxref=GeneID:1073455;Name=BT_0923;gbkey=Gene;gene_biotype=protein_coding;locus_tag=BT_0923	767	554	628	475	718	216	1555	667	479	427	634	658	331	1732
sense	NC_004663.1	RefSeq	gene	1137748	1138899	.	+	.	ID=gene939;Dbxref=GeneID:1073469;Name=BT_0924;gbkey=Gene;gene_biotype=protein_coding;locus_tag=BT_0924	956	729	563	1005	4291	919	444.5	959	594	752	1230	3780	1182	337
sense	NC_004663.1	RefSeq	gene	1138903	1139646	.	+	.	ID=gene940;Dbxref=GeneID:1073466;Name=BT_0925;gbkey=Gene;gene_biotype=protein_coding;locus_tag=BT_0925	870	680	513	834	3654	793	279	796	534	611	1048.33	3189	1027	202
sense	NC_004663.1	RefSeq	gene	1139639	1140595	.	+	.	ID=gene941;Dbxref=GeneID:1073484;Name=BT_0926;gbkey=Gene;gene_biotype=protein_coding;locus_tag=BT_0926	1803	1416	1308	1787	5238	1171	319	1769	1209	1488	1806	4701	1610	226
sense	NC_004663.1	RefSeq	gene	1140721	1141998	.	-	.	ID=gene942;Dbxref=GeneID:1073467;Name=BT_0927;gbkey=Gene;gene_biotype=protein_coding;locus_tag=BT_0927	678	675	507	836	612	369	650	770	692	523	901	714	561	739
sense	NC_004663.1	RefSeq	gene	1142021	1142698	.	-	.	ID=gene943;Dbxref=GeneID:1075158;Name=BT_0928;gbkey=Gene;gene_biotype=protein_coding;locus_tag=BT_0928	702	678	456	749	642	313	944	651	613	549	877	722	460	1114
sense	NC_004663.1	RefSeq	gene	1142831	1144324	.	-	.	ID=gene944;Dbxref=GeneID:1073381;Name=BT_0929;gbkey=Gene;gene_biotype=protein_coding;locus_tag=BT_0929	6149	6144	4285	5414	4296	2557	776	6055	5449	5415	5380	4537	3435	730
sense	NC_004663.1	RefSeq	gene	1144682	1144760	.	-	.	ID=gene945;Dbxref=GeneID:3284653;Name=BT_t17;gbkey=Gene;gene_biotype=tRNA;locus_tag=BT_t17	18	21	12	15	8	8	14	12	18	6	12	7	8	12
sense	NC_004663.1	RefSeq	gene	1144874	1145074	.	+	.	ID=gene946;Dbxref=GeneID:1073488;Name=BT_0930;gbkey=Gene;gene_biotype=protein_coding;locus_tag=BT_0930	0	0	0	0	0	0	0	0	0	0	0	0	1	1
sense	NC_004663.1	RefSeq	gene	1145130	1145774	.	-	.	ID=gene947;Dbxref=GeneID:1073486;Name=BT_0931;gbkey=Gene;gene_biotype=protein_coding;locus_tag=BT_0931	242	309	199	291	160	121	105	282	254	278	352	178	234	116
sense	NC_004663.1	RefSeq	gene	1146389	1146760	.	+	.	ID=gene948;Dbxref=GeneID:1073490;Name=BT_0932;gbkey=Gene;gene_biotype=protein_coding;locus_tag=BT_0932	109	121	78	111	112	80	213	110	117	93	132	126	105	225
sense	NC_004663.1	RefSeq	gene	1147068	1147253	.	-	.	ID=gene949;Dbxref=GeneID:1073479;Name=BT_0933;gbkey=Gene;gene_biotype=protein_coding;locus_tag=BT_0933	33	32	22	16	29	27	13	22	33	30	22	23	39	5
sense	NC_004663.1	RefSeq	gene	1147250	1147540	.	-	.	ID=gene950;Dbxref=GeneID:1074150;Name=BT_0934;gbkey=Gene;gene_biotype=protein_coding;locus_tag=BT_0934	42	79	55	29	36	37	19	47	60	61	36	68	85	29
sense	NC_004663.1	RefSeq	gene	1147613	1147837	.	-	.	ID=gene951;Dbxref=GeneID:1073462;Name=BT_0935;gbkey=Gene;gene_biotype=protein_coding;locus_tag=BT_0935	37	52	53	30	40.5	67	8	51	74	52	33	50	95	10
sense	NC_004663.1	RefSeq	gene	1148014	1148316	.	+	.	ID=gene952;Dbxref=GeneID:1073480;Name=BT_0936;gbkey=Gene;gene_biotype=protein_coding;locus_tag=BT_0936	0	0	0	1	0	0	0	1	0	0	0	0	2	0
sense	NC_004663.1	RefSeq	gene	1148323	1148574	.	-	.	ID=gene953;Dbxref=GeneID:1074155;Name=BT_0937;gbkey=Gene;gene_biotype=protein_coding;locus_tag=BT_0937	40	57	33	33	46	50	31	44	69	65	59	41	88	15
sense	NC_004663.1	RefSeq	gene	1148954	1149313	.	+	.	ID=gene954;Dbxref=GeneID:1073459;Name=BT_0938;gbkey=Gene;gene_biotype=protein_coding;locus_tag=BT_0938	1374	2886	1417	1431	1456	791	3106	1306	2835	1876	1443	1695	1749	3263
sense	NC_004663.1	RefSeq	gene	1149490	1149741	.	-	.	ID=gene955;Dbxref=GeneID:1073508;Name=BT_0939;gbkey=Gene;gene_biotype=protein_coding;locus_tag=BT_0939	121	178	86	114	92	129	134	104	192	135	143	137	221	133
sense	NC_004663.1	RefSeq	gene	1149936	1150400	.	-	.	ID=gene956;Dbxref=GeneID:1073505;Name=BT_0940;gbkey=Gene;gene_biotype=protein_coding;locus_tag=BT_0940	45	94	39	64	45	77	70	29	89	53	48	45	88	49
sense	NC_004663.1	RefSeq	gene	1150617	1150880	.	-	.	ID=gene957;Dbxref=GeneID:1073535;Name=BT_0941;gbkey=Gene;gene_biotype=protein_coding;locus_tag=BT_0941	47	86	58	73	52	111	121	63	77	84	77	63	136	124
sense	NC_004663.1	RefSeq	gene	1151297	1152085	.	-	.	ID=gene958;Dbxref=GeneID:1073529;Name=BT_0942;gbkey=Gene;gene_biotype=protein_coding;locus_tag=BT_0942	104	162	83	105	97	134	189	93	154	125	120	120	206	177
sense	NC_004663.1	RefSeq	gene	1152317	1153219	.	-	.	ID=gene959;Dbxref=GeneID:1073493;Name=BT_0943;gbkey=Gene;gene_biotype=protein_coding;locus_tag=BT_0943	196	329	198	241	202	240	444	204	357	243	270	165	347	452
sense	NC_004663.1	RefSeq	gene	1153416	1153757	.	-	.	ID=gene960;Dbxref=GeneID:1073433;Name=BT_0944;gbkey=Gene;gene_biotype=protein_coding;locus_tag=BT_0944	44	70	42	63	32	53	156	51	99	62	55	37	67	183
sense	NC_004663.1	RefSeq	gene	1153770	1154243	.	-	.	ID=gene961;Dbxref=GeneID:1073499;Name=BT_0945;gbkey=Gene;gene_biotype=protein_coding;locus_tag=BT_0945	93	143	76	104	71	155	326	85	162	99	145	55	175	427
sense	NC_004663.1	RefSeq	gene	1155235	1155981	.	+	.	ID=gene962;Dbxref=GeneID:1073497;Name=BT_0946;gbkey=Gene;gene_biotype=protein_coding;locus_tag=BT_0946	127	264	189	196	109	120	215	117	268	186	256	103	169	251
sense	NC_004663.1	RefSeq	gene	1156037	1156624	.	-	.	ID=gene963;Dbxref=GeneID:1073527;Name=BT_0947;gbkey=Gene;gene_biotype=protein_coding;locus_tag=BT_0947	29	57	40	16	57	41	63	16	51	45	14	50	47	59
sense	NC_004663.1	RefSeq	gene	1156970	1157986	.	-	.	ID=gene964;Dbxref=GeneID:1074719;Name=BT_0948;gbkey=Gene;gene_biotype=protein_coding;locus_tag=BT_0948	5	14	6	4	10	7	8	2	3	9	4	7	9	6
sense	NC_004663.1	RefSeq	gene	1158487	1158714	.	-	.	ID=gene965;Dbxref=GeneID:1073512;Name=BT_0949;gbkey=Gene;gene_biotype=protein_coding;locus_tag=BT_0949	2	3	4	0	7	4	2	3	6	3	6	2	2	5
sense	NC_004663.1	RefSeq	gene	1158701	1160494	.	-	.	ID=gene966;Dbxref=GeneID:1073503;Name=BT_0950;gbkey=Gene;gene_biotype=protein_coding;locus_tag=BT_0950	56	48	36	53	52	22	42	49	66	41	53	52	26	48
sense	NC_004663.1	RefSeq	gene	1160570	1161049	.	-	.	ID=gene967;Dbxref=GeneID:1073525;Name=BT_0951;gbkey=Gene;gene_biotype=protein_coding;locus_tag=BT_0951	68	83	52	85	81	23	75	73	61	61	73	73	45	83
sense	NC_004663.1	RefSeq	gene	1161223	1162047	.	-	.	ID=gene968;Dbxref=GeneID:1073519;Name=BT_0952;gbkey=Gene;gene_biotype=protein_coding;locus_tag=BT_0952	171	206	137	208	222	147	194	165	204	155	234	206	201	204
sense	NC_004663.1	RefSeq	gene	1162125	1163114	.	-	.	ID=gene969;Dbxref=GeneID:1073506;Name=BT_0953;gbkey=Gene;gene_biotype=protein_coding;locus_tag=BT_0953	68	89	62	49	42.1429	39	89	65	69	76	56	61	68	64
sense	NC_004663.1	RefSeq	gene	1163463	1163535	.	-	.	ID=gene970;Dbxref=GeneID:3284703;Name=BT_t18;gbkey=Gene;gene_biotype=tRNA;locus_tag=BT_t18	34.1111	37	17	17	8.2	54.1111	16	23	22	25	18	12	18.2	30
sense	NC_004663.1	RefSeq	gene	1164277	1165689	.	+	.	ID=gene971;Dbxref=GeneID:1073561;Name=BT_0954;gbkey=Gene;gene_biotype=protein_coding;locus_tag=BT_0954	1467	4963	2482	1465	6671	4497	3556	1511	5091	3327	1561	7021	8299	3096
sense	NC_004663.1	RefSeq	gene	1165696	1166685	.	+	.	ID=gene972;Dbxref=GeneID:1073538;Name=BT_0955;gbkey=Gene;gene_biotype=protein_coding;locus_tag=BT_0955	898	2988	1544	870	4371	2990	1662	950	2855	1931	887	4157	4818	1500
sense	NC_004663.1	RefSeq	gene	1166690	1167874	.	+	.	ID=gene973;Dbxref=GeneID:1074852;Name=BT_0956;gbkey=Gene;gene_biotype=protein_coding;locus_tag=BT_0956	687	2501	1362	671	3575	2820	1248	785	2211	1515	647	3220	3712	903
sense	NC_004663.1	RefSeq	gene	1167858	1169027	.	+	.	ID=gene974;Dbxref=GeneID:1073518;Name=BT_0957;gbkey=Gene;gene_biotype=protein_coding;locus_tag=BT_0957	350	1203	630	267	1732	1276	501	349	1080	776	308	1525	1861	332
sense	NC_004663.1	RefSeq	gene	1169220	1173209	.	+	.	ID=gene975;Dbxref=GeneID:1074865;Name=BT_0958;gbkey=Gene;gene_biotype=protein_coding;locus_tag=BT_0958	995	2028	1302	1006	1610	1308	797	1055	2043	1514	1166	1680	2124	708
sense	NC_004663.1	RefSeq	gene	1173269	1173778	.	-	.	ID=gene976;Dbxref=GeneID:1072691;Name=BT_0959;gbkey=Gene;gene_biotype=protein_coding;locus_tag=BT_0959	652	388	313	632	406	118	330	743	357	430	682	472	147	331
sense	NC_004663.1	RefSeq	gene	1173791	1175632	.	-	.	ID=gene977;Dbxref=GeneID:1073567;Name=BT_0960;gbkey=Gene;gene_biotype=protein_coding;locus_tag=BT_0960	1052	517	489	767.333	598	44	165	983	523	612	829	591	114	162
sense	NC_004663.1	RefSeq	gene	1175706	1176140	.	-	.	ID=gene978;Dbxref=GeneID:1073549;Name=BT_0961;gbkey=Gene;gene_biotype=protein_coding;locus_tag=BT_0961	271	140	142	213	154	23	72	262	138	155	234	152	30	42
sense	NC_004663.1	RefSeq	gene	1176140	1177543	.	-	.	ID=gene979;Dbxref=GeneID:1073584;Name=BT_0962;gbkey=Gene;gene_biotype=protein_coding;locus_tag=BT_0962	923	465	393	739	575	78	204	885	447	519	822	519	123	164
sense	NC_004663.1	RefSeq	gene	1177563	1179071	.	-	.	ID=gene980;Dbxref=GeneID:1073572;Name=BT_0963;gbkey=Gene;gene_biotype=protein_coding;locus_tag=BT_0963	832	410	402	736	472	79	332	871	391	463	792	433	100	278
sense	NC_004663.1	RefSeq	gene	1179568	1181970	.	-	.	ID=gene981;Dbxref=GeneID:1073566;Name=BT_0964;gbkey=Gene;gene_biotype=protein_coding;locus_tag=BT_0964	151.5	172	169	140	124	56	23	190	158	158	124	176	123	24
sense	NC_004663.1	RefSeq	gene	1182131	1183105	.	-	.	ID=gene982;Dbxref=GeneID:1073560;Name=BT_0965;gbkey=Gene;gene_biotype=protein_coding;locus_tag=BT_0965	196	210	130	175	176	109	76	188	191	186	191	175	144	70
sense	NC_004663.1	RefSeq	gene	1183169	1183720	.	-	.	ID=gene983;Dbxref=GeneID:1073580;Name=BT_0966;gbkey=Gene;gene_biotype=protein_coding;locus_tag=BT_0966	283	246	186	203	172	63	54	228	209	211	203	243	135	52
sense	NC_004663.1	RefSeq	gene	1183815	1184036	.	-	.	ID=gene984;Dbxref=GeneID:1072501;Name=BT_0967;gbkey=Gene;gene_biotype=protein_coding;locus_tag=BT_0967	3	0	1	1	0	3	0	1	2	1	1	3	2	2
sense	NC_004663.1	RefSeq	gene	1184080	1187214	.	-	.	ID=gene985;Dbxref=GeneID:1073596;Name=BT_0968;gbkey=Gene;gene_biotype=protein_coding;locus_tag=BT_0968	129	121	77	124	110	67	67	103	112	102	119	96	81	64
sense	NC_004663.1	RefSeq	gene	1187356	1188444	.	-	.	ID=gene986;Dbxref=GeneID:1074315;Name=BT_0969;gbkey=Gene;gene_biotype=protein_coding;locus_tag=BT_0969	872	808	528	889	835	554	943	928	804	673	1056	842	835	954
sense	NC_004663.1	RefSeq	gene	1188745	1189365	.	+	.	ID=gene987;Dbxref=GeneID:1073603;Name=BT_0970;gbkey=Gene;gene_biotype=protein_coding;locus_tag=BT_0970	3012	1821	574	3136	661	146	417	3405	1741	906	3309	688	285	348
sense	NC_004663.1	RefSeq	gene	1189438	1190235	.	-	.	ID=gene988;Dbxref=GeneID:1073613;Name=BT_0971;gbkey=Gene;gene_biotype=protein_coding;locus_tag=BT_0971	137	129	107	200	126	140	307	136	160	130	263	155	255	384
sense	NC_004663.1	RefSeq	gene	1190382	1191191	.	+	.	ID=gene989;Dbxref=GeneID:1073633;Name=BT_0972;gbkey=Gene;gene_biotype=protein_coding;locus_tag=BT_0972	277	329	222	300	184	104	93	292	307	262	266	235	190	111
sense	NC_004663.1	RefSeq	gene	1191305	1192033	.	-	.	ID=gene990;Dbxref=GeneID:1073601;Name=BT_0973;gbkey=Gene;gene_biotype=protein_coding;locus_tag=BT_0973	1774	1563	1216	1242	1205	191	59	1575	1437	1458	1258	1042	303	48
sense	NC_004663.1	RefSeq	gene	1192047	1192541	.	-	.	ID=gene991;Dbxref=GeneID:1073563;Name=BT_0974;gbkey=Gene;gene_biotype=protein_coding;locus_tag=BT_0974	721	577	385	414	424	75	12	592	402	475	378	395	111	14
sense	NC_004663.1	RefSeq	gene	1192543	1193310	.	-	.	ID=gene992;Dbxref=GeneID:1073554;Name=BT_0975;gbkey=Gene;gene_biotype=protein_coding;locus_tag=BT_0975	980	751	624	707	535	193	48	944	603	747	577	556	246	37
sense	NC_004663.1	RefSeq	gene	1193416	1194669	.	+	.	ID=gene993;Dbxref=GeneID:1073595;Name=BT_0976;gbkey=Gene;gene_biotype=protein_coding;locus_tag=BT_0976	783	757	513	741	709	232	434	745	704	638	826	762	399	427
sense	NC_004663.1	RefSeq	gene	1194776	1195027	.	-	.	ID=gene994;Dbxref=GeneID:1073594;Name=BT_0977;gbkey=Gene;gene_biotype=protein_coding;locus_tag=BT_0977	5	14	6	3	10	49	50	4	7	7	4	5	69	40
sense	NC_004663.1	RefSeq	gene	1195110	1195601	.	-	.	ID=gene995;Dbxref=GeneID:1073618;Name=BT_0978;gbkey=Gene;gene_biotype=protein_coding;locus_tag=BT_0978	1	4	0	2	5	8	9	2	5	5	1	4	20	14
sense	NC_004663.1	RefSeq	gene	1195838	1198933	.	-	.	ID=gene996;Dbxref=GeneID:1074309;Name=BT_0979;gbkey=Gene;gene_biotype=protein_coding;locus_tag=BT_0979	853	913	641	795	1005	566	590	860	891	733	915	1036	826	615
sense	NC_004663.1	RefSeq	gene	1199001	1200683	.	-	.	ID=gene997;Dbxref=GeneID:1074933;Name=BT_0980;gbkey=Gene;gene_biotype=protein_coding;locus_tag=BT_0980	177	282	167	190	268	234	237	200	249	231	309	272	315	260
sense	NC_004663.1	RefSeq	gene	1200747	1205165	.	-	.	ID=gene998;Dbxref=GeneID:1076360;Name=BT_0981;gbkey=Gene;gene_biotype=protein_coding;locus_tag=BT_0981	807	1539	806	1386	1218	1009	1955	826	1579	1191	1484	1168	1735	2006
sense	NC_004663.1	RefSeq	gene	1205423	1205674	.	-	.	ID=gene999;Dbxref=GeneID:1073650;Name=BT_0982;gbkey=Gene;gene_biotype=protein_coding;locus_tag=BT_0982	4	0	3	1	1	4	6	0	0	0	1	1	8	2
sense	NC_004663.1	RefSeq	gene	1205904	1208552	.	-	.	ID=gene1000;Dbxref=GeneID:1073635;Name=BT_0983;gbkey=Gene;gene_biotype=protein_coding;locus_tag=BT_0983	50	47	73	43	40	83	37	37	49	94	39	39	121	39
sense	NC_004663.1	RefSeq	gene	1208581	1210992	.	-	.	ID=gene1001;Dbxref=GeneID:1073654;Name=BT_0984;gbkey=Gene;gene_biotype=protein_coding;locus_tag=BT_0984	16.5	14	27	20	12	16	10	19	14	44	17	6	43	8
sense	NC_004663.1	RefSeq	gene	1211002	1212435	.	-	.	ID=gene1002;Dbxref=GeneID:1073636;Name=BT_0985;gbkey=Gene;gene_biotype=protein_coding;locus_tag=BT_0985	21	19	36	10	9	33	13	28	17	35	14	10	38	9
sense	NC_004663.1	RefSeq	gene	1212438	1215755	.	-	.	ID=gene1003;Dbxref=GeneID:1073645;Name=BT_0986;gbkey=Gene;gene_biotype=protein_coding;locus_tag=BT_0986	225	225	331	116	101	67	48	224	249	391	111	99	112	51
sense	NC_004663.1	RefSeq	gene	1215879	1217393	.	-	.	ID=gene1004;Dbxref=GeneID:1076297;Name=BT_0987;gbkey=Gene;gene_biotype=protein_coding;locus_tag=BT_0987	717	917	1141	340	503	111	120	640	840	1353	462	467	240	94
sense	NC_004663.1	RefSeq	gene	1217557	1220208	.	-	.	ID=gene1005;Dbxref=GeneID:1073621;Name=BT_0988;gbkey=Gene;gene_biotype=protein_coding;locus_tag=BT_0988	3551	5277	7096	718	4238	24	614	3039	5042	8802	755	3787	59	544
sense	NC_004663.1	RefSeq	gene	1220329	1221696	.	-	.	ID=gene1006;Dbxref=GeneID:1073617;Name=BT_0989;gbkey=Gene;gene_biotype=protein_coding;locus_tag=BT_0989	338	412	269	353	327	169	313	307	392	385	384	340	278	265
sense	NC_004663.1	RefSeq	gene	1221693	1222379	.	-	.	ID=gene1007;Dbxref=GeneID:1074901;Name=BT_0990;gbkey=Gene;gene_biotype=protein_coding;locus_tag=BT_0990	388	480	328	439	460	203	489	440	480	432	514	524	346	535
sense	NC_004663.1	RefSeq	gene	1222442	1222918	.	+	.	ID=gene1008;Dbxref=GeneID:1074921;Name=BT_0991;gbkey=Gene;gene_biotype=protein_coding;locus_tag=BT_0991	280	332	162	227	205	113	123	263	275	253	262	272	138	125
sense	NC_004663.1	RefSeq	gene	1222940	1225792	.	-	.	ID=gene1009;Dbxref=GeneID:1073646;Name=BT_0992;gbkey=Gene;gene_biotype=protein_coding;locus_tag=BT_0992	39	53	30	25	46	70	54	27	59	34	51	51	121	42
sense	NC_004663.1	RefSeq	gene	1225844	1229122	.	-	.	ID=gene1010;Dbxref=GeneID:1073639;Name=BT_0993;gbkey=Gene;gene_biotype=protein_coding;locus_tag=BT_0993	25	28	25	27	28	41	29	18	22	15	31	39	71	31
sense	NC_004663.1	RefSeq	gene	1229478	1230977	.	+	.	ID=gene1011;Dbxref=GeneID:1073020;Name=BT_0994;gbkey=Gene;gene_biotype=protein_coding;locus_tag=BT_0994	27	39	22	39	34	30	30	24	42	32	55	40	46	19
sense	NC_004663.1	RefSeq	gene	1230974	1231819	.	-	.	ID=gene1012;Dbxref=GeneID:1072904;Name=BT_0995;gbkey=Gene;gene_biotype=protein_coding;locus_tag=BT_0995	70	88	62	66	92	34	40	91	87	67	87	88	64	36
sense	NC_004663.1	RefSeq	gene	1232033	1236289	.	-	.	ID=gene1013;Dbxref=GeneID:1072908;Name=BT_0996;gbkey=Gene;gene_biotype=protein_coding;locus_tag=BT_0996	18	48	26	26	71	89	44	18	41	43	31	48	163	49
sense	NC_004663.1	RefSeq	gene	1236402	1239023	.	-	.	ID=gene1014;Dbxref=GeneID:1074917;Name=BT_0997;gbkey=Gene;gene_biotype=protein_coding;locus_tag=BT_0997	6	26	14	13	16	70	24	15	14	11	9	27	82	36
sense	NC_004663.1	RefSeq	gene	1239321	1241753	.	+	.	ID=gene1015;Dbxref=GeneID:1073149;Name=BT_0998;gbkey=Gene;gene_biotype=protein_coding;locus_tag=BT_0998	5576	5117	3794	5006	4439	2292	2141	5575	4748	5071	5354	4628	3157	2125
sense	NC_004663.1	RefSeq	gene	1241793	1242338	.	+	.	ID=gene1016;Dbxref=GeneID:1072893;Name=BT_0999;gbkey=Gene;gene_biotype=protein_coding;locus_tag=BT_0999	710	833	558	677	707	406	302	628	664	665	503	682	589	212
sense	NC_004663.1	RefSeq	gene	1242821	1245229	.	-	.	ID=gene1017;Dbxref=GeneID:1075440;Name=BT_1000;gbkey=Gene;gene_biotype=protein_coding;locus_tag=BT_1000	28	64	28	41	66	24	31	33	60	44	34	78	30	24
sense	NC_004663.1	RefSeq	gene	1245435	1247624	.	-	.	ID=gene1018;Dbxref=GeneID:1075453;Name=BT_1001;gbkey=Gene;gene_biotype=protein_coding;locus_tag=BT_1001	12	16	25	20	12	16	14	11	18	11	16	18	30	7
sense	NC_004663.1	RefSeq	gene	1247645	1249504	.	-	.	ID=gene1019;Dbxref=GeneID:1075557;Name=BT_1002;gbkey=Gene;gene_biotype=protein_coding;locus_tag=BT_1002	13	11	8	16	17	10	17	27	14	18	10	15	23	12
sense	NC_004663.1	RefSeq	gene	1249524	1251620	.	-	.	ID=gene1020;Dbxref=GeneID:1072638;Name=BT_1003;gbkey=Gene;gene_biotype=protein_coding;locus_tag=BT_1003	126	138	101	115	95	75	59	125	155	120	112	74	114	59
sense	NC_004663.1	RefSeq	gene	1251756	1252529	.	-	.	ID=gene1021;Dbxref=GeneID:1074625;Name=BT_1004;gbkey=Gene;gene_biotype=protein_coding;locus_tag=BT_1004	309	335	208	332	374	164	376	320	349	354	380	322	327	448
sense	NC_004663.1	RefSeq	gene	1252943	1253200	.	+	.	ID=gene1022;Dbxref=GeneID:1074362;Name=BT_1005;gbkey=Gene;gene_biotype=protein_coding;locus_tag=BT_1005	1	1	0	1	0	7	0	0	0	0	0	0	0	2
sense	NC_004663.1	RefSeq	gene	1253227	1253955	.	-	.	ID=gene1023;Dbxref=GeneID:1073934;Name=BT_1006;gbkey=Gene;gene_biotype=protein_coding;locus_tag=BT_1006	702	1617	851	757	1880	1454	3198	741	1735	1118	824	2078	2886	2918
sense	NC_004663.1	RefSeq	gene	1254189	1254980	.	-	.	ID=gene1024;Dbxref=GeneID:1073961;Name=BT_1007;gbkey=Gene;gene_biotype=protein_coding;locus_tag=BT_1007	1850	2221	1425	1852	1921	1061	2266	1663	2080	1771	2057	1860	1702	2144
sense	NC_004663.1	RefSeq	gene	1255047	1255835	.	-	.	ID=gene1025;Dbxref=GeneID:1074443;Name=BT_1008;gbkey=Gene;gene_biotype=protein_coding;locus_tag=BT_1008	615	1719	1177	472	1664	814	841	525	1638	1443	529	1739	1323	675
sense	NC_004663.1	RefSeq	gene	1255841	1256779	.	-	.	ID=gene1026;Dbxref=GeneID:1074263;Name=BT_1009;gbkey=Gene;gene_biotype=protein_coding;locus_tag=BT_1009	282	984	478	241	821	610	1025	275	791	646	263	1014	788	948
sense	NC_004663.1	RefSeq	gene	1257062	1259536	.	+	.	ID=gene1027;Dbxref=GeneID:1074919;Name=BT_1010;gbkey=Gene;gene_biotype=protein_coding;locus_tag=BT_1010	3	5	5	9	5	37	24	8	4	5	3	8	74	30
sense	NC_004663.1	RefSeq	gene	1259550	1260752	.	+	.	ID=gene1028;Dbxref=GeneID:1075002;Name=BT_1011;gbkey=Gene;gene_biotype=protein_coding;locus_tag=BT_1011	2	5	2	4	7	46	13	0	8	3	2	3	68	10
sense	NC_004663.1	RefSeq	gene	1260789	1262240	.	+	.	ID=gene1029;Dbxref=GeneID:1075607;Name=BT_1012;gbkey=Gene;gene_biotype=protein_coding;locus_tag=BT_1012	6	6	7	6	6	76	29	1	11	8	10	12	90	21
sense	NC_004663.1	RefSeq	gene	1262233	1266105	.	+	.	ID=gene1030;Dbxref=GeneID:1076346;Name=BT_1013;gbkey=Gene;gene_biotype=protein_coding;locus_tag=BT_1013	7	18	11	9	14	64	34	10	22	20	9	20	149	26
sense	NC_004663.1	RefSeq	gene	1266184	1267704	.	-	.	ID=gene1031;Dbxref=GeneID:1075143;Name=BT_1014;gbkey=Gene;gene_biotype=protein_coding;locus_tag=BT_1014	6	19	16	10	9	11	9	5	11	18	9	4	21	11
sense	NC_004663.1	RefSeq	gene	1268256	1269143	.	+	.	ID=gene1032;Dbxref=GeneID:1075146;Name=BT_1015;gbkey=Gene;gene_biotype=protein_coding;locus_tag=BT_1015	1193	1401	928	1363	1197	606	695	1348	1353	1142	1566	1277	1129	613
sense	NC_004663.1	RefSeq	gene	1269131	1269913	.	-	.	ID=gene1033;Dbxref=GeneID:1075144;Name=BT_1016;gbkey=Gene;gene_biotype=protein_coding;locus_tag=BT_1016	447	1178	662	580	1372	1494	1729	483	1217	836	540	1451	2129	1412
sense	NC_004663.1	RefSeq	gene	1270084	1272045	.	-	.	ID=gene1034;Dbxref=GeneID:1075047;Name=BT_1017;gbkey=Gene;gene_biotype=protein_coding;locus_tag=BT_1017	232	309	183	271	274	191	179	276	296	221	272	276	255	164
sense	NC_004663.1	RefSeq	gene	1272083	1273420	.	-	.	ID=gene1035;Dbxref=GeneID:1076298;Name=BT_1018;gbkey=Gene;gene_biotype=protein_coding;locus_tag=BT_1018	159	182	115	174	190	107	137	179	211	174	174	185	147	120
sense	NC_004663.1	RefSeq	gene	1273457	1276228	.	-	.	ID=gene1036;Dbxref=GeneID:1071976;Name=BT_1019;gbkey=Gene;gene_biotype=protein_coding;locus_tag=BT_1019	185	214	117	192	213	132	146	169	210	136	205	205	216	175
sense	NC_004663.1	RefSeq	gene	1276351	1279680	.	-	.	ID=gene1037;Dbxref=GeneID:1075339;Name=BT_1020;gbkey=Gene;gene_biotype=protein_coding;locus_tag=BT_1020	47	100	61	48	85	102	62	36	56	74	47	83	154	64
sense	NC_004663.1	RefSeq	gene	1279732	1280583	.	-	.	ID=gene1038;Dbxref=GeneID:1075319;Name=BT_1021;gbkey=Gene;gene_biotype=protein_coding;locus_tag=BT_1021	20	29	26	19	45	54	37	23	33	37	16	44	63	27
sense	NC_004663.1	RefSeq	gene	1280905	1281573	.	-	.	ID=gene1039;Dbxref=GeneID:1075580;Name=BT_1022;gbkey=Gene;gene_biotype=protein_coding;locus_tag=BT_1022	127	214	137	160	322	190	278	147	207	197	170	325	330	285
sense	NC_004663.1	RefSeq	gene	1281647	1283386	.	-	.	ID=gene1040;Dbxref=GeneID:1075429;Name=BT_1023;gbkey=Gene;gene_biotype=protein_coding;locus_tag=BT_1023	232	380	246	233	537	473	391	247	378	293	219	478	696	403
sense	NC_004663.1	RefSeq	gene	1283613	1285910	.	-	.	ID=gene1041;Dbxref=GeneID:1075300;Name=BT_1024;gbkey=Gene;gene_biotype=protein_coding;locus_tag=BT_1024	58	85	77	50	147	177	98	55	124	75	60	107	215	136
sense	NC_004663.1	RefSeq	gene	1285897	1289205	.	-	.	ID=gene1042;Dbxref=GeneID:1075156;Name=BT_1025;gbkey=Gene;gene_biotype=protein_coding;locus_tag=BT_1025	34	79	44	30	94	108	74	32	91	61	40	83	229	69
sense	NC_004663.1	RefSeq	gene	1289238	1290683	.	-	.	ID=gene1043;Dbxref=GeneID:1074294;Name=BT_1026;gbkey=Gene;gene_biotype=protein_coding;locus_tag=BT_1026	4	19	4	5	10	32	26	8	15	7	12	10	38	17
sense	NC_004663.1	RefSeq	gene	1290776	1290961	.	-	.	ID=gene1044;Dbxref=GeneID:1074378;Name=BT_1027;gbkey=Gene;gene_biotype=protein_coding;locus_tag=BT_1027	0	1	0	0	2	5	0	3	1	0	2	2	2	0
sense	NC_004663.1	RefSeq	gene	1291332	1293506	.	-	.	ID=gene1045;Dbxref=GeneID:1072097;Name=BT_1028;gbkey=Gene;gene_biotype=protein_coding;locus_tag=BT_1028	74	95	45	99	143	320	147	85	98	92	106	114	441	127
sense	NC_004663.1	RefSeq	gene	1293560	1296868	.	-	.	ID=gene1046;Dbxref=GeneID:1073913;Name=BT_1029;gbkey=Gene;gene_biotype=protein_coding;locus_tag=BT_1029	90	141	65	125	205	474	245	83	144	97	155	220	735	242
sense	NC_004663.1	RefSeq	gene	1296898	1298373	.	-	.	ID=gene1047;Dbxref=GeneID:1073276;Name=BT_1030;gbkey=Gene;gene_biotype=protein_coding;locus_tag=BT_1030	17	24	30	30	55	160	97	20	37	23	34	56	201	80
sense	NC_004663.1	RefSeq	gene	1298901	1299794	.	-	.	ID=gene1048;Dbxref=GeneID:1073260;Name=BT_1031;gbkey=Gene;gene_biotype=protein_coding;locus_tag=BT_1031	11	19	13	4	31	29	20	12	20	13	11	42	43	20
sense	NC_004663.1	RefSeq	gene	1300094	1302364	.	-	.	ID=gene1049;Dbxref=GeneID:1074111;Name=BT_1032;gbkey=Gene;gene_biotype=protein_coding;locus_tag=BT_1032	1680	2225	1372	1887	2297	4199	5733	1624	2240	1733	2091	2334	6639	5375
sense	NC_004663.1	RefSeq	gene	1302372	1303340	.	-	.	ID=gene1050;Dbxref=GeneID:1074186;Name=BT_1033;gbkey=Gene;gene_biotype=protein_coding;locus_tag=BT_1033	533	738	425	641	692	1369	1867	532	770	498	658	637	1907	1667
sense	NC_004663.1	RefSeq	gene	1303393	1304724	.	-	.	ID=gene1051;Dbxref=GeneID:1074486;Name=BT_1034;gbkey=Gene;gene_biotype=protein_coding;locus_tag=BT_1034	17	68	20	40	57	428	659	16	69	24	50	68	582	610
sense	NC_004663.1	RefSeq	gene	1304823	1307027	.	-	.	ID=gene1052;Dbxref=GeneID:1073311;Name=BT_1035;gbkey=Gene;gene_biotype=protein_coding;locus_tag=BT_1035	70	149	93	116	130	977	453	78	167	81	105	132	1250	400
sense	NC_004663.1	RefSeq	gene	1307194	1308543	.	-	.	ID=gene1053;Dbxref=GeneID:1073404;Name=BT_1036;gbkey=Gene;gene_biotype=protein_coding;locus_tag=BT_1036	39	77	37	60	56	4481	1442	33	75	36	65	75	7062	1115
sense	NC_004663.1	RefSeq	gene	1308560	1309747	.	-	.	ID=gene1054;Dbxref=GeneID:1073247;Name=BT_1037;gbkey=Gene;gene_biotype=protein_coding;locus_tag=BT_1037	14	63	26	24	44.1429	3730	1060	15.2	56	23	41	45	5097	805
sense	NC_004663.1	RefSeq	gene	1309791	1310813	.	-	.	ID=gene1055;Dbxref=GeneID:1074357;Name=BT_1038;gbkey=Gene;gene_biotype=protein_coding;locus_tag=BT_1038	31	89	23	54	69	5802	1528	29	74	38	69	66	8479	1109
sense	NC_004663.1	RefSeq	gene	1310840	1312423	.	-	.	ID=gene1056;Dbxref=GeneID:1073254;Name=BT_1039;gbkey=Gene;gene_biotype=protein_coding;locus_tag=BT_1039	32	90	23	47	69	7187	1864	28	105	41	55	59	9491	1586
sense	NC_004663.1	RefSeq	gene	1312432	1315194	.	-	.	ID=gene1057;Dbxref=GeneID:1073334;Name=BT_1040;gbkey=Gene;gene_biotype=protein_coding;locus_tag=BT_1040	51.3333	195.833	40.5	129.333	144	19990.7	4834.17	57.1667	200.5	91.5	135	140.167	23725	4135.83
sense	NC_004663.1	RefSeq	gene	1315995	1317236	.	-	.	ID=gene1058;Dbxref=GeneID:1073277;Name=BT_1041;gbkey=Gene;gene_biotype=protein_coding;locus_tag=BT_1041	104	146	93	66	150	31	64	84	133	113	97	151	71	66
sense	NC_004663.1	RefSeq	gene	1317605	1320898	.	+	.	ID=gene1059;Dbxref=GeneID:1071779;Name=BT_1042;gbkey=Gene;gene_biotype=protein_coding;locus_tag=BT_1042	82.3333	280.333	65	148.333	178	11247.7	5995.67	57.6667	317	107	196	201.667	15698	4590.33
sense	NC_004663.1	RefSeq	gene	1320919	1322559	.	+	.	ID=gene1060;Dbxref=GeneID:1072221;Name=BT_1043;gbkey=Gene;gene_biotype=protein_coding;locus_tag=BT_1043	21	78	19	40	59	3045	1408	34	100	35	58	79	3809	1039
sense	NC_004663.1	RefSeq	gene	1322591	1323685	.	+	.	ID=gene1061;Dbxref=GeneID:1073704;Name=BT_1044;gbkey=Gene;gene_biotype=protein_coding;locus_tag=BT_1044	43	119	44	88	76	3905	1834	38	123	73	88	95	5504	1342
sense	NC_004663.1	RefSeq	gene	1323695	1324885	.	+	.	ID=gene1062;Dbxref=GeneID:1076368;Name=BT_1045;gbkey=Gene;gene_biotype=protein_coding;locus_tag=BT_1045	37	127	32	66	76	2767	1397	42	103	54	83	69	3897	1079
sense	NC_004663.1	RefSeq	gene	1325075	1327897	.	+	.	ID=gene1063;Dbxref=GeneID:1074264;Name=BT_1046;gbkey=Gene;gene_biotype=protein_coding;locus_tag=BT_1046	39.3333	136.833	33.5	80.3333	80	4180.67	3555.17	30.1667	143.5	44.5	77	90.1667	5979	3038.83
sense	NC_004663.1	RefSeq	gene	1327916	1329460	.	+	.	ID=gene1064;Dbxref=GeneID:1074195;Name=BT_1047;gbkey=Gene;gene_biotype=protein_coding;locus_tag=BT_1047	18	62	22	41	48	1678	1334	16	77	28	41	36	2534	1093
sense	NC_004663.1	RefSeq	gene	1329485	1330612	.	+	.	ID=gene1065;Dbxref=GeneID:1075149;Name=BT_1048;gbkey=Gene;gene_biotype=protein_coding;locus_tag=BT_1048	21	45	14	43	34	1289	900	21	58	23	32	38	2076	700
sense	NC_004663.1	RefSeq	gene	1330619	1331800	.	+	.	ID=gene1066;Dbxref=GeneID:1073337;Name=BT_1049;gbkey=Gene;gene_biotype=protein_coding;locus_tag=BT_1049	5	33	16	23	33	945	645	24	22	26	36	28	1235	491
sense	NC_004663.1	RefSeq	gene	1331829	1332734	.	+	.	ID=gene1067;Dbxref=GeneID:1073680;Name=BT_1050;gbkey=Gene;gene_biotype=protein_coding;locus_tag=BT_1050	16	45	17	31	39	1179	1398	15	64	37	46	38	1871	1032
sense	NC_004663.1	RefSeq	gene	1332865	1335186	.	+	.	ID=gene1068;Dbxref=GeneID:1076369;Name=BT_1051;gbkey=Gene;gene_biotype=protein_coding;locus_tag=BT_1051	147	223	134	272	262	252	270	149	251	172	344	250	432	308
sense	NC_004663.1	RefSeq	gene	1335246	1336238	.	-	.	ID=gene1069;Dbxref=GeneID:1073987;Name=BT_1052;gbkey=Gene;gene_biotype=protein_coding;locus_tag=BT_1052	903	959	660	961	852	568	584	939	929	831	1102	859	1085	652
sense	NC_004663.1	RefSeq	gene	1336402	1337010	.	+	.	ID=gene1070;Dbxref=GeneID:1075323;Name=BT_1053;gbkey=Gene;gene_biotype=protein_coding;locus_tag=BT_1053	432	480	325	544	518	376	379	429	466	416	623	569	640	357
sense	NC_004663.1	RefSeq	gene	1337030	1340203	.	+	.	ID=gene1071;Dbxref=GeneID:1074401;Name=BT_1054;gbkey=Gene;gene_biotype=protein_coding;locus_tag=BT_1054	3096	3490	2586	4162	2916	2716	1118	3403	3538	3406	3804	2854	4681	1040
sense	NC_004663.1	RefSeq	gene	1340203	1340829	.	+	.	ID=gene1072;Dbxref=GeneID:1074343;Name=BT_1055;gbkey=Gene;gene_biotype=protein_coding;locus_tag=BT_1055	288	260	205	292	210	185	81	269	288	259	282	238	349	77
sense	NC_004663.1	RefSeq	gene	1340826	1341635	.	+	.	ID=gene1073;Dbxref=GeneID:1074321;Name=BT_1056;gbkey=Gene;gene_biotype=protein_coding;locus_tag=BT_1056	742	761	601	833	713	662	440	788	812	808	865	671	954.5	393
sense	NC_004663.1	RefSeq	gene	1341671	1344535	.	+	.	ID=gene1074;Dbxref=GeneID:1073569;Name=BT_1057;gbkey=Gene;gene_biotype=protein_coding;locus_tag=BT_1057	1990	2180	1657	2418	2010	2697	1253	2106	2083	2040	2361	2009	3874	1129
sense	NC_004663.1	RefSeq	gene	1344660	1345793	.	-	.	ID=gene1075;Dbxref=GeneID:1071704;Name=BT_1058;gbkey=Gene;gene_biotype=protein_coding;locus_tag=BT_1058	8112	6622	5473	9046	4551	3299	4682	8426	7095	7526	9396	4928	6116	4607
sense	NC_004663.1	RefSeq	gene	1345817	1346746	.	-	.	ID=gene1076;Dbxref=GeneID:1073237;Name=BT_1059;gbkey=Gene;gene_biotype=protein_coding;locus_tag=BT_1059	4003	3412	2703	4389	2426	2150	1935	4087	3344	3649	4800	2513	3100	2065
sense	NC_004663.1	RefSeq	gene	1346957	1347910	.	+	.	ID=gene1077;Dbxref=GeneID:1075021;Name=BT_1060;gbkey=Gene;gene_biotype=protein_coding;locus_tag=BT_1060	708	1443	700	861	1147	1398	2875	638	1465	916	952	1203	2271	2580
sense	NC_004663.1	RefSeq	gene	1348152	1349111	.	+	.	ID=gene1078;Dbxref=GeneID:1074196;Name=BT_1061;gbkey=Gene;gene_biotype=protein_coding;locus_tag=BT_1061	204	308	186	246	249	353	207	180	313	228	198	208	448	164
sense	NC_004663.1	RefSeq	gene	1349217	1350170	.	-	.	ID=gene1079;Dbxref=GeneID:1073245;Name=BT_1062;gbkey=Gene;gene_biotype=protein_coding;locus_tag=BT_1062	16	53	27	17	30	38	30	23	28	34	23	48	34	30
sense	NC_004663.1	RefSeq	gene	1350390	1352090	.	-	.	ID=gene1080;Dbxref=GeneID:1074573;Name=BT_1063;gbkey=Gene;gene_biotype=protein_coding;locus_tag=BT_1063	151	182	145	141	210	119	147	134	180	161	151	199	230	132
sense	NC_004663.1	RefSeq	gene	1352127	1353305	.	-	.	ID=gene1081;Dbxref=GeneID:1073976;Name=BT_1064;gbkey=Gene;gene_biotype=protein_coding;locus_tag=BT_1064	11	25	23	15	23	10	18	12	15	17	17	36	31	13
sense	NC_004663.1	RefSeq	gene	1353286	1353648	.	-	.	ID=gene1082;Dbxref=GeneID:1073586;Name=BT_1065;gbkey=Gene;gene_biotype=protein_coding;locus_tag=BT_1065	0	3	6	6	3	4	2	3	4	6	6	9	2	5
sense	NC_004663.1	RefSeq	gene	1353660	1354229	.	-	.	ID=gene1083;Dbxref=GeneID:1073978;Name=BT_1066;gbkey=Gene;gene_biotype=protein_coding;locus_tag=BT_1066	7	15	10	15	13	10	9	12	11	10	25	7	19	6
sense	NC_004663.1	RefSeq	gene	1354244	1356070	.	-	.	ID=gene1084;Dbxref=GeneID:1074897;Name=BT_1067;gbkey=Gene;gene_biotype=protein_coding;locus_tag=BT_1067	12	5	5	9	8	9	5	7	12	13	7	11	5	2
sense	NC_004663.1	RefSeq	gene	1356084	1356428	.	-	.	ID=gene1085;Dbxref=GeneID:1073257;Name=BT_1068;gbkey=Gene;gene_biotype=protein_coding;locus_tag=BT_1068	2	0	1	1	1	2	0	0	1	0	1	0	1	0
sense	NC_004663.1	RefSeq	gene	1356788	1357330	.	-	.	ID=gene1086;Dbxref=GeneID:1074681;Name=BT_1069;gbkey=Gene;gene_biotype=protein_coding;locus_tag=BT_1069	3030	3203.5	2291	2940	1917	1044	709	2720	3036	3088	3055	2010	1671	639
sense	NC_004663.1	RefSeq	gene	1357327	1358631	.	-	.	ID=gene1087;Dbxref=GeneID:1074678;Name=BT_1070;gbkey=Gene;gene_biotype=protein_coding;locus_tag=BT_1070	6596.33	6960	5095	6535	4310	2790	1936	6430.5	6955	7240	7097	4652	4790	1788.5
sense	NC_004663.1	RefSeq	gene	1358635	1359042	.	-	.	ID=gene1088;Dbxref=GeneID:1074682;Name=BT_1071;gbkey=Gene;gene_biotype=protein_coding;locus_tag=BT_1071	2416.33	2699	2002	2314	1734	1217	1072	2312.5	2722	2562	2637	1920	1915	950.5
sense	NC_004663.1	RefSeq	gene	1359724	1360278	.	+	.	ID=gene1089;Dbxref=GeneID:1074012;Name=BT_1072;gbkey=Gene;gene_biotype=protein_coding;locus_tag=BT_1072	61	19	14	25	93	6	16	52	19	19	21	120	10	8
sense	NC_004663.1	RefSeq	gene	1360381	1361025	.	+	.	ID=gene1090;Dbxref=GeneID:1073983;Name=BT_1073;gbkey=Gene;gene_biotype=protein_coding;locus_tag=BT_1073	205	66	41	106	423	23	59	230	67	71	122	490	28	33
sense	NC_004663.1	RefSeq	gene	1361037	1361672	.	+	.	ID=gene1091;Dbxref=GeneID:1073988;Name=BT_1074;gbkey=Gene;gene_biotype=protein_coding;locus_tag=BT_1074	112	79	40	66	300	15	42	165	37	36	74	290	18	28
sense	NC_004663.1	RefSeq	gene	1361784	1362821	.	+	.	ID=gene1092;Dbxref=GeneID:1073324;Name=BT_1075;gbkey=Gene;gene_biotype=protein_coding;locus_tag=BT_1075	152	146	100	124	263	127	120	192	113	72	179	235	136	134
sense	NC_004663.1	RefSeq	gene	1362814	1363593	.	+	.	ID=gene1093;Dbxref=GeneID:1074037;Name=BT_1076;gbkey=Gene;gene_biotype=protein_coding;locus_tag=BT_1076	97	79	57.25	109	116	162	108	123	99	83.5	99	151	145	131
sense	NC_004663.1	RefSeq	gene	1363731	1363804	.	-	.	ID=gene1094;Dbxref=GeneID:3284706;Name=BT_t19;gbkey=Gene;gene_biotype=tRNA;locus_tag=BT_t19	62	97	42.5	45.3333	37.5	58	50.8333	59.5	39.5	36.5	31	36	35	61
sense	NC_004663.1	RefSeq	gene	1363962	1365278	.	+	.	ID=gene1095;Dbxref=GeneID:1073968;Name=BT_1077;gbkey=Gene;gene_biotype=protein_coding;locus_tag=BT_1077	1380	2579	1540	2134	1773	835.333	1169	1387	2555	2203	2193	1840	1268	1039
sense	NC_004663.1	RefSeq	gene	1365429	1366019	.	+	.	ID=gene1096;Dbxref=GeneID:1073995;Name=BT_1078;gbkey=Gene;gene_biotype=protein_coding;locus_tag=BT_1078	1040	1893	1118	1506	1334	1076	2611	1107	1789	1393	1815	1475	1536	2935
sense	NC_004663.1	RefSeq	gene	1366016	1366555	.	-	.	ID=gene1097;Dbxref=GeneID:1074930;Name=BT_1079;gbkey=Gene;gene_biotype=protein_coding;locus_tag=BT_1079	430	364	274	367	271	72	48	379	300	360	305	254	146	37
sense	NC_004663.1	RefSeq	gene	1366562	1367011	.	-	.	ID=gene1098;Dbxref=GeneID:1073991;Name=BT_1080;gbkey=Gene;gene_biotype=protein_coding;locus_tag=BT_1080	775	779	553	701	557	234	104	779	634	751	626	595	343	79
sense	NC_004663.1	RefSeq	gene	1367048	1367665	.	-	.	ID=gene1099;Dbxref=GeneID:1073606;Name=recR;gbkey=Gene;gene=recR;gene_biotype=protein_coding;locus_tag=BT_1081	1005	864	568	829	697	248	146	937	767	747	713	657	508	104
sense	NC_004663.1	RefSeq	gene	1367892	1369208	.	+	.	ID=gene1100;Dbxref=GeneID:1073383;Name=BT_1082;gbkey=Gene;gene_biotype=protein_coding;locus_tag=BT_1082	1093	953	694	1135	686	343	313	1082	839	761	932	724	470	308
sense	NC_004663.1	RefSeq	gene	1369332	1369940	.	+	.	ID=gene1101;Dbxref=GeneID:1073345;Name=engB;gbkey=Gene;gene=engB;gene_biotype=protein_coding;gene_synonym=yihA,ysxC;locus_tag=BT_1083	1078	879	647	1084	860	396	325	1188	785	857	1048	971	667	282
sense	NC_004663.1	RefSeq	gene	1369947	1370546	.	+	.	ID=gene1102;Dbxref=GeneID:1074356;Name=BT_1084;gbkey=Gene;gene_biotype=protein_coding;locus_tag=BT_1084	1450	1147	768	1258	989	368	281	1343	1079	1048	1327	1141	650	283
sense	NC_004663.1	RefSeq	gene	1371242	1371637	.	+	.	ID=gene1103;Dbxref=GeneID:1074275;Name=BT_1085;gbkey=Gene;gene_biotype=protein_coding;locus_tag=BT_1085	1534	1599	1206	1371	1636	1298	930	1568	1370	1225	1352	1670	1399	855
sense	NC_004663.1	RefSeq	gene	1371733	1373721	.	+	.	ID=gene1104;Dbxref=GeneID:1073420;Name=BT_1086;gbkey=Gene;gene_biotype=protein_coding;locus_tag=BT_1086	3768.5	3399	2641	3905	2487.5	1679	2619	3720	3373	3465	3930	2364	2574	2367
sense	NC_004663.1	RefSeq	gene	1373723	1375270	.	+	.	ID=gene1105;Dbxref=GeneID:1074125;Name=BT_1087;gbkey=Gene;gene_biotype=protein_coding;locus_tag=BT_1087	3822	3741	2956	3982	3217	2557	2597	3953	3881	3752	4013	3001	3705	2364
sense	NC_004663.1	RefSeq	gene	1375282	1376214	.	+	.	ID=gene1106;Dbxref=GeneID:1074880;Name=BT_1088;gbkey=Gene;gene_biotype=protein_coding;locus_tag=BT_1088	3230	3424	2467	2962	2753	1774	4863	3081.17	3285	3204	3068	2706	3340	4492
sense	NC_004663.1	RefSeq	gene	1376273	1376956	.	-	.	ID=gene1107;Dbxref=GeneID:1074024;Name=BT_1089;gbkey=Gene;gene_biotype=protein_coding;locus_tag=BT_1089	791	842	520	847	708	343	899	773	765	659	880	771	620	891
sense	NC_004663.1	RefSeq	gene	1377046	1377882	.	+	.	ID=gene1108;Dbxref=GeneID:1073403;Name=BT_1090;gbkey=Gene;gene_biotype=protein_coding;locus_tag=BT_1090	924	995	633	738	660	427	862	953	934	845	824	830	613	902
sense	NC_004663.1	RefSeq	gene	1378180	1380396	.	-	.	ID=gene1109;Dbxref=GeneID:1073272;Name=BT_1091;gbkey=Gene;gene_biotype=protein_coding;locus_tag=BT_1091	11549	26679	15624	12831	27635	22062	40147	12159	27164	19442	13176	27039	36442	37358
sense	NC_004663.1	RefSeq	gene	1380460	1380819	.	-	.	ID=gene1110;Dbxref=GeneID:1074421;Name=BT_1092;gbkey=Gene;gene_biotype=protein_coding;locus_tag=BT_1092	21	17	7	15	9	15	19	25	15	14	21	18	19	17
sense	NC_004663.1	RefSeq	gene	1380843	1381946	.	-	.	ID=gene1111;Dbxref=GeneID:1073428;Name=BT_1093;gbkey=Gene;gene_biotype=protein_coding;locus_tag=BT_1093	118	97	85	81	61	21	96	103	127	95	79	56	47	87
sense	NC_004663.1	RefSeq	gene	1382238	1382474	.	-	.	ID=gene1112;Dbxref=GeneID:1074359;Name=BT_1094;gbkey=Gene;gene_biotype=protein_coding;locus_tag=BT_1094	7	10	5	11	2	0	8	7	9	4	7	4	3	8
sense	NC_004663.1	RefSeq	gene	1382888	1383199	.	-	.	ID=gene1113;Dbxref=GeneID:1072703;Name=BT_1095;gbkey=Gene;gene_biotype=protein_coding;locus_tag=BT_1095	24	26	14	19	11	7	14	17	14	21	12	25	18	21
sense	NC_004663.1	RefSeq	gene	1383208	1383672	.	-	.	ID=gene1114;Dbxref=GeneID:1074494;Name=BT_1096;gbkey=Gene;gene_biotype=protein_coding;locus_tag=BT_1096	19	23	19	19	9	17	1	20	11	16	9	9	8	4
sense	NC_004663.1	RefSeq	gene	1383849	1384103	.	-	.	ID=gene1115;Dbxref=GeneID:1074661;Name=BT_1097;gbkey=Gene;gene_biotype=protein_coding;locus_tag=BT_1097	7	10	5	6	10	3	3	12	10	4	11	8	10	7
sense	NC_004663.1	RefSeq	gene	1385256	1385792	.	-	.	ID=gene1116;Dbxref=GeneID:1073253;Name=mgsA;gbkey=Gene;gene=mgsA;gene_biotype=protein_coding;locus_tag=BT_1098	2437	3575	2481	1985	2607	2834	3315	2344	3453	3087	2221	2732	4291	2587
sense	NC_004663.1	RefSeq	gene	1385847	1386656	.	-	.	ID=gene1117;Dbxref=GeneID:1074890;Name=BT_1099;gbkey=Gene;gene_biotype=protein_coding;locus_tag=BT_1099	2597	3672	2509	2344	2834	3176	4183	2735	3585	3370	2490	2855	4877	3227
sense	NC_004663.1	RefSeq	gene	1386673	1389231	.	-	.	ID=gene1118;Dbxref=GeneID:1073252;Name=BT_1100;gbkey=Gene;gene_biotype=protein_coding;locus_tag=BT_1100	9034	11138	7779	7582	9204	8914	11766	8956	11027	10701	8178	8876	13524	9504
sense	NC_004663.1	RefSeq	gene	1389253	1391499	.	-	.	ID=gene1119;Dbxref=GeneID:1073342;Name=BT_1101;gbkey=Gene;gene_biotype=protein_coding;locus_tag=BT_1101	13003	14936	11108	11111	13046	12786	17202	13529	15777	14829	11813	12492	18343	15609
sense	NC_004663.1	RefSeq	gene	1391513	1392496	.	-	.	ID=gene1120;Dbxref=GeneID:1073299;Name=pfkA;gbkey=Gene;gene=pfkA;gene_biotype=protein_coding;locus_tag=BT_1102	6343	7380	4936	5170	6384	5473	10500	6628	7555	7086	6058	6275	8881	9970
sense	NC_004663.1	RefSeq	gene	1392562	1393056	.	-	.	ID=gene1121;Dbxref=GeneID:1073630;Name=BT_1103;gbkey=Gene;gene_biotype=protein_coding;locus_tag=BT_1103	4181	5104	3236	2979	4458	4296	8941	4071	5111	4600	3577	4607	6472	8694
sense	NC_004663.1	RefSeq	gene	1393103	1393531	.	-	.	ID=gene1122;Dbxref=GeneID:1073415;Name=BT_1104;gbkey=Gene;gene_biotype=protein_coding;locus_tag=BT_1104	11607	13373	8384	9975	15375	21057.5	63167	11936	13053	11316	11895	16259	30161	59005
sense	NC_004663.1	RefSeq	gene	1393599	1394348	.	-	.	ID=gene1123;Dbxref=GeneID:1073267;Name=gpmA;gbkey=Gene;gene=gpmA;gene_biotype=protein_coding;locus_tag=BT_1105	11245	12560	9209	10400	13399	13976	19378	11690	12990	13103	11565	13145	23320	18864
sense	NC_004663.1	RefSeq	gene	1394362	1395411	.	-	.	ID=gene1124;Dbxref=GeneID:1075297;Name=BT_1106;gbkey=Gene;gene_biotype=protein_coding;locus_tag=BT_1106	17432	20801	14148	15700	20616	18968	44698	18422	20931	20846.5	17023	21374	32104	40484
sense	NC_004663.1	RefSeq	gene	1395440	1395922	.	-	.	ID=gene1125;Dbxref=GeneID:1073661;Name=BT_1107;gbkey=Gene;gene_biotype=protein_coding;locus_tag=BT_1107	6516	7756	5006	5858	8566	7903	21026	6848	7500	7611	6311	8899	12927	18976
sense	NC_004663.1	RefSeq	gene	1395973	1396698	.	-	.	ID=gene1126;Dbxref=GeneID:1074167;Name=BT_1108;gbkey=Gene;gene_biotype=protein_coding;locus_tag=BT_1108	1325	1651	1072	1236	1650	1946	4700	1257	1578	1455	1370	1607	2557	4891
sense	NC_004663.1	RefSeq	gene	1396723	1397175	.	-	.	ID=gene1127;Dbxref=GeneID:1073309;Name=BT_1109;gbkey=Gene;gene_biotype=protein_coding;locus_tag=BT_1109	673	1017	589	678	874	1092	3068	640	1066	937	745	790	1409	3155
sense	NC_004663.1	RefSeq	gene	1397337	1397546	.	-	.	ID=gene1128;Dbxref=GeneID:1073521;Name=BT_1110;gbkey=Gene;gene_biotype=protein_coding;locus_tag=BT_1110	1147	1407	955	1146	1092	1215	4031	991	1634	1553	1219	1196	2145	4198
sense	NC_004663.1	RefSeq	gene	1397724	1397945	.	+	.	ID=gene1129;Dbxref=GeneID:1074801;Name=BT_1111;gbkey=Gene;gene_biotype=protein_coding;locus_tag=BT_1111	28	84	69	24	106	17	97	34	76	83	28	117	20	101
sense	NC_004663.1	RefSeq	gene	1399205	1399498	.	+	.	ID=gene1130;Dbxref=GeneID:1074299;Name=BT_1112;gbkey=Gene;gene_biotype=protein_coding;locus_tag=BT_1112	7	9	3	8	5	0	14	4	5	3	6	7	1	10
sense	NC_004663.1	RefSeq	gene	1400017	1400367	.	-	.	ID=gene1131;Dbxref=GeneID:1073827;Name=BT_1113;gbkey=Gene;gene_biotype=protein_coding;locus_tag=BT_1113	107	151	79	74	103	105	54	70	124	118	71	107	131	38
sense	NC_004663.1	RefSeq	gene	1400600	1401631	.	-	.	ID=gene1132;Dbxref=GeneID:1073904;Name=BT_1114;gbkey=Gene;gene_biotype=protein_coding;locus_tag=BT_1114	419	535	371	385	448	465	391	417	449	418	392	514	636	306
sense	NC_004663.1	RefSeq	gene	1401639	1402793	.	-	.	ID=gene1133;Dbxref=GeneID:1076367;Name=BT_1115;gbkey=Gene;gene_biotype=protein_coding;locus_tag=BT_1115	890	1038	743	829	1054	725	806	968	1013	874	842	1032	1353	756
sense	NC_004663.1	RefSeq	gene	1402938	1403495	.	-	.	ID=gene1134;Dbxref=GeneID:1073296;Name=BT_1116;gbkey=Gene;gene_biotype=protein_coding;locus_tag=BT_1116	275	247	178	219	258	195	307	233	233	197	251	286	312	297
sense	NC_004663.1	RefSeq	gene	1403593	1403958	.	-	.	ID=gene1135;Dbxref=GeneID:1073297;Name=BT_1117;gbkey=Gene;gene_biotype=protein_coding;locus_tag=BT_1117	309	353	239	318	428	332	886	341	372	327	317	438	644	900
sense	NC_004663.1	RefSeq	gene	1403968	1405560	.	-	.	ID=gene1136;Dbxref=GeneID:1073010;Name=BT_1118;gbkey=Gene;gene_biotype=protein_coding;locus_tag=BT_1118	1082	1044	796	1069	912	692	1146	1126	1020	960	1227	966	1236	1164
sense	NC_004663.1	RefSeq	gene	1405597	1408293	.	-	.	ID=gene1137;Dbxref=GeneID:1073686;Name=BT_1119;gbkey=Gene;gene_biotype=protein_coding;locus_tag=BT_1119	677	744	508	660	706	471	835	694	714	557	768	687	593	787
sense	NC_004663.1	RefSeq	gene	1409009	1409248	.	+	.	ID=gene1138;Dbxref=GeneID:1073201;Name=BT_1120;gbkey=Gene;gene_biotype=protein_coding;locus_tag=BT_1120	9	13	4	11	17	12	7	9	13	9	5	7	10	10
sense	NC_004663.1	RefSeq	gene	1409462	1411069	.	-	.	ID=gene1139;Dbxref=GeneID:1074860;Name=BT_1121;gbkey=Gene;gene_biotype=protein_coding;locus_tag=BT_1121	29	62	42	34	63	34	43	29	53	49	27	93	80	52
sense	NC_004663.1	RefSeq	gene	1411094	1412248	.	-	.	ID=gene1140;Dbxref=GeneID:1073322;Name=BT_1122;gbkey=Gene;gene_biotype=protein_coding;locus_tag=BT_1122	7	21	14	14	23	23	37	8	31	17	9	24	37	24
sense	NC_004663.1	RefSeq	gene	1412528	1413448	.	+	.	ID=gene1141;Dbxref=GeneID:1073313;Name=BT_1123;gbkey=Gene;gene_biotype=protein_coding;locus_tag=BT_1123	244	283	170	290	224	177	353	268	287	208	334	211	193	355
sense	NC_004663.1	RefSeq	gene	1413517	1414443	.	-	.	ID=gene1142;Dbxref=GeneID:1073291;Name=BT_1124;gbkey=Gene;gene_biotype=protein_coding;locus_tag=BT_1124	17	33	20	6	30	13	13	7	26	31	17	42	32	23
sense	NC_004663.1	RefSeq	gene	1414451	1415212	.	-	.	ID=gene1143;Dbxref=GeneID:1073283;Name=BT_1125;gbkey=Gene;gene_biotype=protein_coding;locus_tag=BT_1125	14	34	19	15	44	27	28	11	19	22	20	35	36	24
sense	NC_004663.1	RefSeq	gene	1415242	1416192	.	-	.	ID=gene1144;Dbxref=GeneID:1073261;Name=BT_1126;gbkey=Gene;gene_biotype=protein_coding;locus_tag=BT_1126	1	11	4	8	12	8	9	2	9	8	6	11	13	8
sense	NC_004663.1	RefSeq	gene	1416167	1416733	.	-	.	ID=gene1145;Dbxref=GeneID:1073250;Name=BT_1127;gbkey=Gene;gene_biotype=protein_coding;locus_tag=BT_1127	0	4	2	5	8	5	4	2	5	6	3	2	3	3
sense	NC_004663.1	RefSeq	gene	1416853	1417287	.	+	.	ID=gene1146;Dbxref=GeneID:1073504;Name=BT_1128;gbkey=Gene;gene_biotype=protein_coding;locus_tag=BT_1128	0	0	0	0	0	0	0	0	0	0	0	0	0	1
sense	NC_004663.1	RefSeq	gene	1417749	1418060	.	+	.	ID=gene1147;Dbxref=GeneID:1073599;Name=BT_1129;gbkey=Gene;gene_biotype=protein_coding;locus_tag=BT_1129	12	19	9	30	16	8	31	15	13	14	34	26	11	39
sense	NC_004663.1	RefSeq	gene	1418104	1418427	.	+	.	ID=gene1148;Dbxref=GeneID:1076253;Name=BT_1130;gbkey=Gene;gene_biotype=protein_coding;locus_tag=BT_1130	28	19	15	24	33	14	68	28	27	20	33	28	9	95
sense	NC_004663.1	RefSeq	gene	1418623	1418808	.	+	.	ID=gene1149;Dbxref=GeneID:1073698;Name=BT_1131;gbkey=Gene;gene_biotype=protein_coding;locus_tag=BT_1131	0	0	0	0	0	0	2	2	1	1	0	0	1	0
sense	NC_004663.1	RefSeq	gene	1418781	1419230	.	+	.	ID=gene1150;Dbxref=GeneID:1073352;Name=BT_1132;gbkey=Gene;gene_biotype=protein_coding;locus_tag=BT_1132	0	0	1	0	0	0	0	0	0	1	0	0	1	3
sense	NC_004663.1	RefSeq	gene	1419376	1419936	.	-	.	ID=gene1151;Dbxref=GeneID:1073331;Name=BT_1133;gbkey=Gene;gene_biotype=protein_coding;locus_tag=BT_1133	13	8	7	9	4	2	3	11	7	11	14	4	2	3
sense	NC_004663.1	RefSeq	gene	1420174	1420554	.	-	.	ID=gene1152;Dbxref=GeneID:1073310;Name=BT_1134;gbkey=Gene;gene_biotype=protein_coding;locus_tag=BT_1134	16	26	15	20	8	10	10	19	20	9	12	10	17	5
sense	NC_004663.1	RefSeq	gene	1420882	1421481	.	-	.	ID=gene1153;Dbxref=GeneID:1073292;Name=BT_1135;gbkey=Gene;gene_biotype=protein_coding;locus_tag=BT_1135	1577	1702	1116	1669	1449	696	702	1577	1602	1584	1724	1379	1246	651
sense	NC_004663.1	RefSeq	gene	1421491	1421703	.	+	.	ID=gene1154;Dbxref=GeneID:1073401;Name=BT_1136;gbkey=Gene;gene_biotype=protein_coding;locus_tag=BT_1136	2	1	0	0	0	0	1	1	1	0	0	2	0	0
sense	NC_004663.1	RefSeq	gene	1421853	1422119	.	+	.	ID=gene1155;Dbxref=GeneID:1073384;Name=BT_1137;gbkey=Gene;gene_biotype=protein_coding;locus_tag=BT_1137	2	0	0	1	1	0	0	0	0	0	0	2	1	1
sense	NC_004663.1	RefSeq	gene	1422161	1423396	.	-	.	ID=gene1156;Dbxref=GeneID:1072945;Name=BT_1138;gbkey=Gene;gene_biotype=protein_coding;locus_tag=BT_1138	51	49	33	56	35	81	66	56	47	29	52	37	125	70
sense	NC_004663.1	RefSeq	gene	1423594	1424652	.	-	.	ID=gene1157;Dbxref=GeneID:1072688;Name=BT_1139;gbkey=Gene;gene_biotype=protein_coding;locus_tag=BT_1139	222	176	144	249	131	250	171	259	169	180	254	145	399	169
sense	NC_004663.1	RefSeq	gene	1424803	1425201	.	-	.	ID=gene1158;Dbxref=GeneID:1073170;Name=BT_1140;gbkey=Gene;gene_biotype=protein_coding;locus_tag=BT_1140	613	655	457	693	553	377	399	669	574	588	671	611	444	417
sense	NC_004663.1	RefSeq	gene	1425511	1426434	.	+	.	ID=gene1159;Dbxref=GeneID:1072983;Name=BT_1141;gbkey=Gene;gene_biotype=protein_coding;locus_tag=BT_1141	441	383	365	486	360	193	284	475	429	469	512	376	332	273
sense	NC_004663.1	RefSeq	gene	1426444	1426929	.	-	.	ID=gene1160;Dbxref=GeneID:1073960;Name=BT_1142;gbkey=Gene;gene_biotype=protein_coding;locus_tag=BT_1142	185	97	95	241	178	161	240	194	79	98	257	148	245	324
sense	NC_004663.1	RefSeq	gene	1427144	1427344	.	-	.	ID=gene1161;Dbxref=GeneID:1073242;Name=BT_1143;gbkey=Gene;gene_biotype=protein_coding;locus_tag=BT_1143	84	81	61	88	75	30	23	76	70	68	101	96	68	34
sense	NC_004663.1	RefSeq	gene	1427603	1428454	.	+	.	ID=gene1162;Dbxref=GeneID:1073239;Name=BT_1144;gbkey=Gene;gene_biotype=protein_coding;locus_tag=BT_1144	1659	1898	1165	2756	1741	2022.25	6160	1997	1786	1429.09	3013	1696	4027	6502
sense	NC_004663.1	RefSeq	gene	1428568	1429188	.	+	.	ID=gene1163;Dbxref=GeneID:1073188;Name=gidB;gbkey=Gene;gene=gidB;gene_biotype=protein_coding;locus_tag=BT_1145	1441	1578	1025	2004	1325	2085	1967	1528	1596	1305	2050	1324	3162	2404
sense	NC_004663.1	RefSeq	gene	1429237	1429848	.	+	.	ID=gene1164;Dbxref=GeneID:1072235;Name=BT_1146;gbkey=Gene;gene_biotype=protein_coding;locus_tag=BT_1146	658	877	496	802	679	1088	1022	578	756	623	785	636	1814	1076
sense	NC_004663.1	RefSeq	gene	1429971	1432820	.	+	.	ID=gene1165;Dbxref=GeneID:1072231;Name=BT_1147;gbkey=Gene;gene_biotype=protein_coding;locus_tag=BT_1147	3132	4933	2878	4174	4397	9636	8414	3052	4661	4048	4327	4306	15144	9066
sense	NC_004663.1	RefSeq	gene	1433023	1433592	.	-	.	ID=gene1166;Dbxref=GeneID:1072028;Name=BT_1148;gbkey=Gene;gene_biotype=protein_coding;locus_tag=BT_1148	1331	1349	877	1166	908	460	1211	1237	1158	1200	1198	1000	893	1059
sense	NC_004663.1	RefSeq	gene	1433635	1434720	.	-	.	ID=gene1167;Dbxref=GeneID:1073417;Name=BT_1149;gbkey=Gene;gene_biotype=protein_coding;locus_tag=BT_1149	2246	1901	1392	1851	1486	645	671	1958	1767	2033	1879	1523	1244	645
sense	NC_004663.1	RefSeq	gene	1434742	1435350	.	-	.	ID=gene1168;Dbxref=GeneID:1074320;Name=BT_1150;gbkey=Gene;gene_biotype=protein_coding;locus_tag=BT_1150	986	897	712	865	644	260	306	922	810	977	817	739	547	325
sense	NC_004663.1	RefSeq	gene	1435606	1436853	.	-	.	ID=gene1169;Dbxref=GeneID:1072185;Name=BT_1151;gbkey=Gene;gene_biotype=protein_coding;locus_tag=BT_1151	9668	12722	9450	11545	9501	3203	5637	9930	12719	13349	11594	9662	4712	4624
sense	NC_004663.1	RefSeq	gene	1437011	1437931	.	-	.	ID=gene1170;Dbxref=GeneID:1073697;Name=BT_1152;gbkey=Gene;gene_biotype=protein_coding;locus_tag=BT_1152	26648	25867	20830	30290	26460	6212	13520	26092	25844	29912	30375	27003	9495	11385
sense	NC_004663.1	RefSeq	gene	1438046	1439113	.	-	.	ID=gene1171;Dbxref=GeneID:1073773;Name=BT_1153;gbkey=Gene;gene_biotype=protein_coding;locus_tag=BT_1153	23184	23116	17818	26506	25504	5250	9947	23155	20932	23513	25185	24475	7454	8427
sense	NC_004663.1	RefSeq	gene	1439688	1441022	.	-	.	ID=gene1172;Dbxref=GeneID:1074490;Name=BT_1154;gbkey=Gene;gene_biotype=protein_coding;locus_tag=BT_1154	2384	2229	1624	2324	1792	858	1094	2372	2073	2103	2406	1918	1510	1118
sense	NC_004663.1	RefSeq	gene	1441178	1442446	.	-	.	ID=gene1173;Dbxref=GeneID:1074503;Name=BT_1155;gbkey=Gene;gene_biotype=protein_coding;locus_tag=BT_1155	17087	16559	13107	20226	13205	5280	2256	17523	16408	18050	20133	12273	7751	1779
sense	NC_004663.1	RefSeq	gene	1442471	1443097	.	-	.	ID=gene1174;Dbxref=GeneID:1073851;Name=BT_1156;gbkey=Gene;gene_biotype=protein_coding;locus_tag=BT_1156	10829	9291	7387	11982	7618	2821	1162	10555	9794	10670	12291	7314	4051	1011
sense	NC_004663.1	RefSeq	gene	1443181	1443822	.	-	.	ID=gene1175;Dbxref=GeneID:1073940;Name=BT_1157;gbkey=Gene;gene_biotype=protein_coding;locus_tag=BT_1157	8700	7142	5613	8478	5556	2307	1019	7501	6898	7642	8859	5241	3154	852
sense	NC_004663.1	RefSeq	gene	1443843	1444523	.	-	.	ID=gene1176;Dbxref=GeneID:1073638;Name=BT_1158;gbkey=Gene;gene_biotype=protein_coding;locus_tag=BT_1158	10985	8833	7515	11051	7769	2676	1004	10333	9106	10928	12331	7322	4479	821
sense	NC_004663.1	RefSeq	gene	1444530	1445702	.	-	.	ID=gene1177;Dbxref=GeneID:1073641;Name=BT_1159;gbkey=Gene;gene_biotype=protein_coding;locus_tag=BT_1159	18910	14986	13514	20204	13864	4139	1844	18981	15288	18442	20008	12769	7359	1553
sense	NC_004663.1	RefSeq	gene	1445751	1447100	.	-	.	ID=gene1178;Dbxref=GeneID:1074204;Name=BT_1160;gbkey=Gene;gene_biotype=protein_coding;locus_tag=BT_1160	12554	10881	9645	13053	9686	3826	1414	13089	10269	12926	12091	9229	6221	1101
sense	NC_004663.1	RefSeq	gene	1447289	1448689	.	-	.	ID=gene1179;Dbxref=GeneID:1074201;Name=BT_1161;gbkey=Gene;gene_biotype=protein_coding;locus_tag=BT_1161	2291	1954	1361	2927	1882	1107	1289	2388	1947	1933	2732	1861	1698	1343
sense	NC_004663.1	RefSeq	gene	1448891	1450120	.	+	.	ID=gene1180;Dbxref=GeneID:1073465;Name=BT_1162;gbkey=Gene;gene_biotype=protein_coding;locus_tag=BT_1162	2190	2283	1816	1730	1990	1504	391	2146	2218	2018	1593	2099	2600	292
sense	NC_004663.1	RefSeq	gene	1450246	1450995	.	+	.	ID=gene1181;Dbxref=GeneID:1073524;Name=BT_1163;gbkey=Gene;gene_biotype=protein_coding;locus_tag=BT_1163	469	499	354	508	437	384	451	482	427	439	552	455	624	504
sense	NC_004663.1	RefSeq	gene	1451006	1453234	.	+	.	ID=gene1182;Dbxref=GeneID:1074198;Name=BT_1164;gbkey=Gene;gene_biotype=protein_coding;locus_tag=BT_1164	1982	1874	1390	2065	1597	1531	1782	1969	1914	1844	2291	1703	2374	1753
sense	NC_004663.1	RefSeq	gene	1453338	1454705	.	+	.	ID=gene1183;Dbxref=GeneID:1074177;Name=BT_1165;gbkey=Gene;gene_biotype=protein_coding;locus_tag=BT_1165	1205	1175	853	1186	961	1016	887	1194	1079	1101	1171	995	1548	781
sense	NC_004663.1	RefSeq	gene	1454709	1455608	.	+	.	ID=gene1184;Dbxref=GeneID:1073539;Name=BT_1166;gbkey=Gene;gene_biotype=protein_coding;locus_tag=BT_1166	353	450	263	361	282	432	264	316	365	363	361	327	584	237
sense	NC_004663.1	RefSeq	gene	1455628	1456815	.	+	.	ID=gene1185;Dbxref=GeneID:1073592;Name=BT_1167;gbkey=Gene;gene_biotype=protein_coding;locus_tag=BT_1167	150	259	153	252	167	608	193	180	197	201	164	184	731	173
sense	NC_004663.1	RefSeq	gene	1456971	1457414	.	-	.	ID=gene1186;Dbxref=GeneID:1075800;Name=BT_1168;gbkey=Gene;gene_biotype=protein_coding;locus_tag=BT_1168	42	16	11	28	19	5	34	34	21	17	34	13	20	34
sense	NC_004663.1	RefSeq	gene	1457353	1458240	.	+	.	ID=gene1187;Dbxref=GeneID:1074466;Name=BT_1169;gbkey=Gene;gene_biotype=protein_coding;locus_tag=BT_1169	0	0	0	1	1	3	1	1	1	2	0	1	4	0
sense	NC_004663.1	RefSeq	gene	1458526	1458783	.	+	.	ID=gene1188;Dbxref=GeneID:1074437;Name=BT_1170;gbkey=Gene;gene_biotype=protein_coding;locus_tag=BT_1170	16	28	15	40	20	18	116	24	35	22	40	30	38	125
sense	NC_004663.1	RefSeq	gene	1459074	1459517	.	-	.	ID=gene1189;Dbxref=GeneID:1075134;Name=BT_1171;gbkey=Gene;gene_biotype=protein_coding;locus_tag=BT_1171	996	796	564	1068	788	316	615	1011	746	699	1129	856	531	670
sense	NC_004663.1	RefSeq	gene	1459791	1461590	.	-	.	ID=gene1190;Dbxref=GeneID:1074456;Name=BT_1172;gbkey=Gene;gene_biotype=protein_coding;locus_tag=BT_1172	29	33	21	24	20	4	17	27	35	29	25	23	12	14
sense	NC_004663.1	RefSeq	gene	1461856	1462842	.	-	.	ID=gene1191;Dbxref=GeneID:1074455;Name=BT_1173;gbkey=Gene;gene_biotype=protein_coding;locus_tag=BT_1173	28	41	25	35	31	17	25	30	32	24	28	35	25	23
sense	NC_004663.1	RefSeq	gene	1462856	1463299	.	+	.	ID=gene1192;Dbxref=GeneID:1074452;Name=BT_1174;gbkey=Gene;gene_biotype=protein_coding;locus_tag=BT_1174	9	12	8	10	6	2	0	10	8	3	17	7	1	1
sense	NC_004663.1	RefSeq	gene	1463435	1464553	.	+	.	ID=gene1193;Dbxref=GeneID:1074458;Name=BT_1175;gbkey=Gene;gene_biotype=protein_coding;locus_tag=BT_1175	1054	1265	853	1153	938	767	1156	1139	1175	1141	1169	1003	1036	1349
sense	NC_004663.1	RefSeq	gene	1464684	1465544	.	+	.	ID=gene1194;Dbxref=GeneID:1073839;Name=BT_1176;gbkey=Gene;gene_biotype=protein_coding;locus_tag=BT_1176	257	175	143	164	120	207	83	232	158	193	179	136	246	95
sense	NC_004663.1	RefSeq	gene	1465568	1467043	.	+	.	ID=gene1195;Dbxref=GeneID:1074133;Name=BT_1177;gbkey=Gene;gene_biotype=protein_coding;locus_tag=BT_1177	485	416	305	366	304	384	284	392	340	405	418	312	464	279
sense	NC_004663.1	RefSeq	gene	1467040	1468170	.	+	.	ID=gene1196;Dbxref=GeneID:1073523;Name=BT_1178;gbkey=Gene;gene_biotype=protein_coding;locus_tag=BT_1178	723	769	542	784	570	543	1011	777	786	709	811	610	848	1054
sense	NC_004663.1	RefSeq	gene	1468183	1469094	.	+	.	ID=gene1197;Dbxref=GeneID:1074130;Name=BT_1179;gbkey=Gene;gene_biotype=protein_coding;locus_tag=BT_1179	570	689	450	687	511	788	833	538	645	637	642	521	1158	993
sense	NC_004663.1	RefSeq	gene	1469098	1470252	.	+	.	ID=gene1198;Dbxref=GeneID:1074136;Name=BT_1180;gbkey=Gene;gene_biotype=protein_coding;locus_tag=BT_1180	596	714	601	807	635	1017	1041	592	767	809	678	600	1691	1070
sense	NC_004663.1	RefSeq	gene	1470264	1471115	.	+	.	ID=gene1199;Dbxref=GeneID:1074095;Name=BT_1181;gbkey=Gene;gene_biotype=protein_coding;locus_tag=BT_1181	254	282	212	283	223	413	680	236	283	354	265	239	591	750
sense	NC_004663.1	RefSeq	gene	1471140	1472642	.	+	.	ID=gene1200;Dbxref=GeneID:1075796;Name=BT_1182;gbkey=Gene;gene_biotype=protein_coding;locus_tag=BT_1182	472	524	433	497	449	851	1236	473.167	493	597	464	416	1124	1509
sense	NC_004663.1	RefSeq	gene	1472680	1476690	.	+	.	ID=gene1201;Dbxref=GeneID:1075794;Name=BT_1183;gbkey=Gene;gene_biotype=protein_coding;locus_tag=BT_1183	2349	3307	2285	3089	2404	3905	3978	2600	3222	3433	3178.33	2392	6298	4297
sense	NC_004663.1	RefSeq	gene	1476692	1477804	.	+	.	ID=gene1202;Dbxref=GeneID:1073823;Name=BT_1184;gbkey=Gene;gene_biotype=protein_coding;locus_tag=BT_1184	499	737	516	646	518	1035	848	575	660	760	608	498	1423	827
sense	NC_004663.1	RefSeq	gene	1477919	1481191	.	-	.	ID=gene1203;Dbxref=GeneID:1073817;Name=BT_1185;gbkey=Gene;gene_biotype=protein_coding;locus_tag=BT_1185	18308	15569	8737	20742	9861	10180	38411	18451	16823	14677	23401	9917	14097	39736
sense	NC_004663.1	RefSeq	gene	1481408	1483096	.	-	.	ID=gene1204;Dbxref=GeneID:1073815;Name=BT_1186;gbkey=Gene;gene_biotype=protein_coding;locus_tag=BT_1186	9583	9569	7571	9453	7607	2938	3440	9591	9216	9855	9677	7933	5055	3634
sense	NC_004663.1	RefSeq	gene	1483219	1483291	.	+	.	ID=gene1205;Dbxref=GeneID:3284644;Name=BT_t20;gbkey=Gene;gene_biotype=tRNA;locus_tag=BT_t20	14	24	12	12	3	16	4.5	12	12.5	13	13	6	12.5	5.5
sense	NC_004663.1	RefSeq	gene	1483624	1484181	.	+	.	ID=gene1206;Dbxref=GeneID:1073812;Name=BT_1187;gbkey=Gene;gene_biotype=protein_coding;locus_tag=BT_1187	108	146	91	92	127	71	93	101	153	119	125	157	113	121
sense	NC_004663.1	RefSeq	gene	1484444	1484755	.	+	.	ID=gene1207;Dbxref=GeneID:1073811;Name=BT_1188;gbkey=Gene;gene_biotype=protein_coding;locus_tag=BT_1188	4	5	2	12	5	0	2	0	8	4	2	4	4	3
sense	NC_004663.1	RefSeq	gene	1484776	1485246	.	+	.	ID=gene1208;Dbxref=GeneID:1073813;Name=BT_1189;gbkey=Gene;gene_biotype=protein_coding;locus_tag=BT_1189	33	29	12	28	8	5	8	31	31	16	18	21	18	4
sense	NC_004663.1	RefSeq	gene	1485359	1486426	.	-	.	ID=gene1209;Dbxref=GeneID:1073808;Name=BT_1190;gbkey=Gene;gene_biotype=protein_coding;locus_tag=BT_1190	101	147	105	119	90	51	125	127	143	101	126	96	92	122
sense	NC_004663.1	RefSeq	gene	1486710	1487480	.	-	.	ID=gene1210;Dbxref=GeneID:1073807;Name=BT_1191;gbkey=Gene;gene_biotype=protein_coding;locus_tag=BT_1191	470	1192	603	772	473	499	1395	480	1239	833	793	570	858	1338
sense	NC_004663.1	RefSeq	gene	1487562	1488953	.	-	.	ID=gene1211;Dbxref=GeneID:1073809;Name=BT_1192;gbkey=Gene;gene_biotype=protein_coding;locus_tag=BT_1192	669	1705	876	1500.33	1068.33	1288	2035.33	632	1645	1236	1540	992	1710	2119
sense	NC_004663.1	RefSeq	gene	1489045	1490400	.	+	.	ID=gene1212;Dbxref=GeneID:1073805;Name=BT_1193;gbkey=Gene;gene_biotype=protein_coding;locus_tag=BT_1193	753	860	589	639	581	260	81	728	679	689	513	575	419	64
sense	NC_004663.1	RefSeq	gene	1490462	1491262	.	+	.	ID=gene1213;Dbxref=GeneID:1073804;Name=BT_1194;gbkey=Gene;gene_biotype=protein_coding;locus_tag=BT_1194	16932.5	26287	15317	17663	31103	18672	50402	16803.5	25563	20863.3	19035	32184	35989	42905
sense	NC_004663.1	RefSeq	gene	1491240	1491986	.	+	.	ID=gene1214;Dbxref=GeneID:1073806;Name=mtgA;gbkey=Gene;gene=mtgA;gene_biotype=protein_coding;locus_tag=BT_1195	2655	4402	2727	2759	4714	3264	6760	2519	3956	3347	2628	4576	4562	6202
sense	NC_004663.1	RefSeq	gene	1492071	1493846	.	-	.	ID=gene1215;Dbxref=GeneID:1073799;Name=BT_1196;gbkey=Gene;gene_biotype=protein_coding;locus_tag=BT_1196	2156	5695	3378	1980	6376	35776	47972	2089	5748	4423	1958	6063	65128	47601
sense	NC_004663.1	RefSeq	gene	1494056	1494559	.	-	.	ID=gene1216;Dbxref=GeneID:1073798;Name=BT_1197;gbkey=Gene;gene_biotype=protein_coding;locus_tag=BT_1197	6766	15280	8468	6878	12763	6833	30423	7158	15652	10278	7621	13279	12184	31086
sense	NC_004663.1	RefSeq	gene	1494802	1495362	.	+	.	ID=gene1217;Dbxref=GeneID:1073802;Name=BT_1198;gbkey=Gene;gene_biotype=protein_coding;locus_tag=BT_1198	1091	928	685	1334	614	263	740	1092	908	873	1358	706	561	706
sense	NC_004663.1	RefSeq	gene	1495375	1496337	.	+	.	ID=gene1218;Dbxref=GeneID:1073795;Name=BT_1199;gbkey=Gene;gene_biotype=protein_coding;locus_tag=BT_1199	868	721	551	1115	503	275	540	864	726	722	1052	511	488	463
sense	NC_004663.1	RefSeq	gene	1496433	1496927	.	+	.	ID=gene1219;Dbxref=GeneID:1073794;Name=BT_1200;gbkey=Gene;gene_biotype=protein_coding;locus_tag=BT_1200	1232	1715	1063	1778	2112	1904	4987	1318	1602	1254	1856	1990	2331	4707
sense	NC_004663.1	RefSeq	gene	1496933	1497562	.	-	.	ID=gene1220;Dbxref=GeneID:1073796;Name=BT_1201;gbkey=Gene;gene_biotype=protein_coding;locus_tag=BT_1201	682	945	584	638	829	550	566	617	800	725	627	771	914	440
sense	NC_004663.1	RefSeq	gene	1497645	1498121	.	+	.	ID=gene1221;Dbxref=GeneID:1073790;Name=BT_1202;gbkey=Gene;gene_biotype=protein_coding;locus_tag=BT_1202	590	829	501	733	828	709	1143	630	718	565	672	827	1245	973
sense	NC_004663.1	RefSeq	gene	1498100	1498729	.	+	.	ID=gene1222;Dbxref=GeneID:1073789;Name=BT_1203;gbkey=Gene;gene_biotype=protein_coding;locus_tag=BT_1203	1341	1682	1042	1676	1801	1947	2108	1362	1586	1398	1569	1741	2995	2028
sense	NC_004663.1	RefSeq	gene	1499145	1501721	.	+	.	ID=gene1223;Dbxref=GeneID:1073792;Name=BT_1204;gbkey=Gene;gene_biotype=protein_coding;locus_tag=BT_1204	6962	6748	5346	5965	5790	3369	2062	6885	6285	5980	6039	6270	5815	1872
sense	NC_004663.1	RefSeq	gene	1501726	1502994	.	+	.	ID=gene1224;Dbxref=GeneID:1073786;Name=BT_1205;gbkey=Gene;gene_biotype=protein_coding;locus_tag=BT_1205	2704	3085	2366	2535	2800	2015	1374	2683	2898	2656	2540	2716	3449	1197
sense	NC_004663.1	RefSeq	gene	1503031	1503393	.	+	.	ID=gene1225;Dbxref=GeneID:1073785;Name=BT_1206;gbkey=Gene;gene_biotype=protein_coding;locus_tag=BT_1206	536	708	495	439	631	628	563	536	670	616	431	758	859	559
sense	NC_004663.1	RefSeq	gene	1503427	1504383	.	+	.	ID=gene1226;Dbxref=GeneID:1073787;Name=BT_1207;gbkey=Gene;gene_biotype=protein_coding;locus_tag=BT_1207	1885	2005	1680	1968	1908	1705	419	1944	1688	1826	1681	1843	2438	295
sense	NC_004663.1	RefSeq	gene	1504511	1504891	.	+	.	ID=gene1227;Dbxref=GeneID:1073779;Name=BT_1208;gbkey=Gene;gene_biotype=protein_coding;locus_tag=BT_1208	59	102	76	69	57	106	45	61	113	92	55	58	167	44
sense	NC_004663.1	RefSeq	gene	1505065	1506207	.	-	.	ID=gene1228;Dbxref=GeneID:1073778;Name=BT_1209;gbkey=Gene;gene_biotype=protein_coding;locus_tag=BT_1209	2920	7268	3506	4405	8483	10724	15669	3055	7902	4310	4138	7996	16045	15224
sense	NC_004663.1	RefSeq	gene	1506320	1507882	.	-	.	ID=gene1229;Dbxref=GeneID:1073780;Name=BT_1210;gbkey=Gene;gene_biotype=protein_coding;locus_tag=BT_1210	5706	16193	7583	9775	12943	16016	30118	5732	16888	9822	9985	11571	25511	28524
sense	NC_004663.1	RefSeq	gene	1507903	1508139	.	-	.	ID=gene1230;Dbxref=GeneID:1073775;Name=BT_1211;gbkey=Gene;gene_biotype=protein_coding;locus_tag=BT_1211	444	1520	723	808	1045	1592	2605	515	1507	831	886	999	2187	2498
sense	NC_004663.1	RefSeq	gene	1508365	1509756	.	+	.	ID=gene1231;Dbxref=GeneID:1073771;Name=BT_1212;gbkey=Gene;gene_biotype=protein_coding;locus_tag=BT_1212	46	68	45	38	105	82	94	41	69	53	37	87	136	76
sense	NC_004663.1	RefSeq	gene	1509808	1511037	.	+	.	ID=gene1232;Dbxref=GeneID:1073776;Name=BT_1213;gbkey=Gene;gene_biotype=protein_coding;locus_tag=BT_1213	65	117	73	69	162	122	109	60	102	93	75	141	205	105
sense	NC_004663.1	RefSeq	gene	1511044	1511787	.	+	.	ID=gene1233;Dbxref=GeneID:1073764;Name=BT_1214;gbkey=Gene;gene_biotype=protein_coding;locus_tag=BT_1214	13	26	19	14	24	23	14	9	26	17	13	20	51	15
sense	NC_004663.1	RefSeq	gene	1511877	1513097	.	+	.	ID=gene1234;Dbxref=GeneID:1073763;Name=BT_1215;gbkey=Gene;gene_biotype=protein_coding;locus_tag=BT_1215	66	108	84	90	159	107	132	91	122	122	84	134	176	134
sense	NC_004663.1	RefSeq	gene	1513116	1514189	.	+	.	ID=gene1235;Dbxref=GeneID:1073765;Name=BT_1216;gbkey=Gene;gene_biotype=protein_coding;locus_tag=BT_1216	567	685	496	744	570	422	541	553	662	547	770	643	698	544
sense	NC_004663.1	RefSeq	gene	1514260	1514958	.	+	.	ID=gene1236;Dbxref=GeneID:1073757;Name=BT_1217;gbkey=Gene;gene_biotype=protein_coding;locus_tag=BT_1217	379	476	349	498	438	299	804	386	503	359	501	451	568	756
sense	NC_004663.1	RefSeq	gene	1515380	1516078	.	+	.	ID=gene1237;Dbxref=GeneID:1073756;Name=BT_1218;gbkey=Gene;gene_biotype=protein_coding;locus_tag=BT_1218	548	1552	865	625	1952	2207	2976	563	1475	1036	677	1969	3003	2510
sense	NC_004663.1	RefSeq	gene	1516364	1517314	.	-	.	ID=gene1238;Dbxref=GeneID:1073760;Name=BT_1219;gbkey=Gene;gene_biotype=protein_coding;locus_tag=BT_1219	3274	5274	3295	3530	6490	4331	7525	3481	4977	4557	3361	6420	7126	6469
sense	NC_004663.1	RefSeq	gene	1517499	1518188	.	-	.	ID=gene1239;Dbxref=GeneID:1073747;Name=BT_1220;gbkey=Gene;gene_biotype=protein_coding;locus_tag=BT_1220	5805	8410	5490	6098	9583	7004	11400	6303	8751	7674	6504	9696	11183	10909
sense	NC_004663.1	RefSeq	gene	1518212	1519708	.	-	.	ID=gene1240;Dbxref=GeneID:1073746;Name=BT_1221;gbkey=Gene;gene_biotype=protein_coding;locus_tag=BT_1221	14082	21400	13499	14257	22640	17636	21980	14334	22088	18601	15682	22489	27134	21577
sense	NC_004663.1	RefSeq	gene	1520053	1521528	.	-	.	ID=gene1241;Dbxref=GeneID:1073749;Name=BT_1222;gbkey=Gene;gene_biotype=protein_coding;locus_tag=BT_1222	10698	21440	12557	12852	20141	20459	34146	11034	22058	16160	13923	19812	31556	31065
sense	NC_004663.1	RefSeq	gene	1521638	1522807	.	+	.	ID=gene1242;Dbxref=GeneID:1073737;Name=BT_1223;gbkey=Gene;gene_biotype=protein_coding;locus_tag=BT_1223	469	549	384	643.5	443.5	290	384.5	497	533.5	515.5	581.5	380	410	338
sense	NC_004663.1	RefSeq	gene	1522884	1523954	.	+	.	ID=gene1243;Dbxref=GeneID:1073736;Name=BT_1224;gbkey=Gene;gene_biotype=protein_coding;locus_tag=BT_1224	3009	2762	2061	2954	2409	988	1552	3074	2661	2846	3119	2478	1659	1497
sense	NC_004663.1	RefSeq	gene	1524058	1525128	.	+	.	ID=gene1244;Dbxref=GeneID:1073739;Name=BT_1225;gbkey=Gene;gene_biotype=protein_coding;locus_tag=BT_1225	1761	1585	1165	1590	1416	507	555	1640	1536	1586	1532	1565	922	430
sense	NC_004663.1	RefSeq	gene	1525735	1527393	.	+	.	ID=gene1245;Dbxref=GeneID:1073729;Name=BT_1226;gbkey=Gene;gene_biotype=protein_coding;locus_tag=BT_1226	4633	4266	2026	8956	5856	4645	3893	5400	4699	2998	8863	5921	9688	3448
sense	NC_004663.1	RefSeq	gene	1527457	1528605	.	+	.	ID=gene1246;Dbxref=GeneID:1073728;Name=BT_1227;gbkey=Gene;gene_biotype=protein_coding;locus_tag=BT_1227	2320	2525	1493	3456	3986	2277	2227	2476	2517	1892	3461	3822	4067	1759
sense	NC_004663.1	RefSeq	gene	1528929	1530923	.	-	.	ID=gene1247;Dbxref=GeneID:1073730;Name=BT_1228;gbkey=Gene;gene_biotype=protein_coding;locus_tag=BT_1228	7827	9881	6607	7875	10256	7073	6038	7990	10360	8691	8048	10281	10985	4980
sense	NC_004663.1	RefSeq	gene	1531038	1532705	.	-	.	ID=gene1248;Dbxref=GeneID:1073714;Name=BT_1229;gbkey=Gene;gene_biotype=protein_coding;locus_tag=BT_1229	3533	2803	2069	3524	2487	1067	566	3498	2639	2624	3497	2520	1817	602
sense	NC_004663.1	RefSeq	gene	1532823	1533323	.	+	.	ID=gene1249;Dbxref=GeneID:1073711;Name=BT_1230;gbkey=Gene;gene_biotype=protein_coding;locus_tag=BT_1230	1	0	1.33333	0	2	0.833333	1	1	0	0	0	0	0	0.5
sense	NC_004663.1	RefSeq	gene	1533844	1534047	.	-	.	ID=gene1250;Dbxref=GeneID:1073715;Name=BT_1231;gbkey=Gene;gene_biotype=protein_coding;locus_tag=BT_1231	0	1	2	0	0	0	0	0	1.5	0	0	0	0	0
sense	NC_004663.1	RefSeq	gene	1534143	1534232	.	+	.	ID=gene1251;Dbxref=GeneID:3284707;Name=BT_t21;gbkey=Gene;gene_biotype=tRNA;locus_tag=BT_t21	527	772	389	435	330	825	576	467	313	315	523	337	258	1029
sense	NC_004663.1	RefSeq	gene	1534296	1534367	.	+	.	ID=gene1252;Dbxref=GeneID:3284645;Name=BT_t22;gbkey=Gene;gene_biotype=tRNA;locus_tag=BT_t22	336	472	245	346	292	822	296	394	346	282	358	322	249	622
sense	NC_004663.1	RefSeq	gene	1534435	1534641	.	+	.	ID=gene1253;Dbxref=GeneID:1073689;Name=BT_1232;gbkey=Gene;gene_biotype=protein_coding;locus_tag=BT_1232	73	92	58	33	42	6	15	72	72	72	41	53	15	25
sense	NC_004663.1	RefSeq	gene	1534811	1535545	.	-	.	ID=gene1254;Dbxref=GeneID:1073670;Name=BT_1233;gbkey=Gene;gene_biotype=protein_coding;locus_tag=BT_1233	1068	1330	1172	1044	1679	703	1009	998	1207	1386	1159	1700	1059	956
sense	NC_004663.1	RefSeq	gene	1535646	1536230	.	+	.	ID=gene1255;Dbxref=GeneID:1073668;Name=BT_1234;gbkey=Gene;gene_biotype=protein_coding;locus_tag=BT_1234	356	499	348	445	444	340	666	350	439	470	467	458	452	670
sense	NC_004663.1	RefSeq	gene	1536248	1537150	.	-	.	ID=gene1256;Dbxref=GeneID:1073672;Name=BT_1235;gbkey=Gene;gene_biotype=protein_coding;locus_tag=BT_1235	637.5	521	400	637	393	269	247	651	504	504	648	419	429	228
sense	NC_004663.1	RefSeq	gene	1537247	1538989	.	-	.	ID=gene1257;Dbxref=GeneID:1073651;Name=BT_1236;gbkey=Gene;gene_biotype=protein_coding;locus_tag=BT_1236	1138	873	720	1227	848	633	692	1206	896	958	1398	782	1024	676
sense	NC_004663.1	RefSeq	gene	1538986	1540911	.	-	.	ID=gene1258;Dbxref=GeneID:1073649;Name=BT_1237;gbkey=Gene;gene_biotype=protein_coding;locus_tag=BT_1237	809	695	554	1018	495	433	532	858	645	704	988	502	679	418
sense	NC_004663.1	RefSeq	gene	1540987	1543161	.	+	.	ID=gene1259;Dbxref=GeneID:1073657;Name=BT_1238;gbkey=Gene;gene_biotype=protein_coding;locus_tag=BT_1238	3532	2989	2015	4034	3786	1781	889	3815	2831	2774	3777	3655	2636	834
sense	NC_004663.1	RefSeq	gene	1543133	1544029	.	-	.	ID=gene1260;Dbxref=GeneID:1073623;Name=BT_1239;gbkey=Gene;gene_biotype=protein_coding;locus_tag=BT_1239	3122	3778	2482	3167	2951	1205	3475	3173	3224	3093	2879	2844	1933	2911
sense	NC_004663.1	RefSeq	gene	1544133	1545182	.	+	.	ID=gene1261;Dbxref=GeneID:1073620;Name=BT_1240;gbkey=Gene;gene_biotype=protein_coding;locus_tag=BT_1240	995	863	642	1281	842	544	1167	1010	807	792	1357	844	1008	1271
sense	NC_004663.1	RefSeq	gene	1545787	1546056	.	+	.	ID=gene1262;Dbxref=GeneID:1073629;Name=BT_1241;gbkey=Gene;gene_biotype=protein_coding;locus_tag=BT_1241	1	4	1	3	3	0	0	1	2	3	5	0	2	3
sense	NC_004663.1	RefSeq	gene	1546314	1547933	.	-	.	ID=gene1263;Dbxref=GeneID:1073602;Name=BT_1242;gbkey=Gene;gene_biotype=protein_coding;locus_tag=BT_1242	7661	6173	4895	6792	4252	1672	279	7582	5764	6635	6483	4376	2689	253
sense	NC_004663.1	RefSeq	gene	1548137	1548718	.	+	.	ID=gene1264;Dbxref=GeneID:1073597;Name=BT_1243;gbkey=Gene;gene_biotype=protein_coding;locus_tag=BT_1243	2871	5035	3250	2590	6365	1289	2703	2954	4687	4580	2663	6791	2356	2123
sense	NC_004663.1	RefSeq	gene	1548746	1549936	.	+	.	ID=gene1265;Dbxref=GeneID:1073609;Name=BT_1244;gbkey=Gene;gene_biotype=protein_coding;locus_tag=BT_1244	6349	8886	6458	6353	11373	2870	3171	6709	8475	8813	6766	10398	4397	2874
sense	NC_004663.1	RefSeq	gene	1550160	1550585	.	-	.	ID=gene1266;Dbxref=GeneID:1073574;Name=BT_1245;gbkey=Gene;gene_biotype=protein_coding;locus_tag=BT_1245	9	11.2857	8	7.57143	8.28571	12	11.8571	7.28571	11.5714	7	9.28571	7.57143	10.7143	9.71429
sense	NC_004663.1	RefSeq	gene	1550476	1551156	.	-	.	ID=gene1267;Dbxref=GeneID:1073570;Name=BT_1246;gbkey=Gene;gene_biotype=protein_coding;locus_tag=BT_1246	19.1429	26	15.7143	20.4286	15.7143	35.4286	38	17.1429	24.8571	14.2857	21.5714	14.2857	39.7143	32.5714
sense	NC_004663.1	RefSeq	gene	1551404	1553995	.	-	.	ID=gene1268;Dbxref=GeneID:1073575;Name=BT_1247;gbkey=Gene;gene_biotype=protein_coding;locus_tag=BT_1247	254	341	190	341	290	332	1098	240	366	250	365	283	392	1165
sense	NC_004663.1	RefSeq	gene	1554128	1555723	.	-	.	ID=gene1269;Dbxref=GeneID:1073542;Name=BT_1248;gbkey=Gene;gene_biotype=protein_coding;locus_tag=BT_1248	175	177	139	163	142	65	15	178	168	171	188	156	65	13
sense	NC_004663.1	RefSeq	gene	1555729	1556757	.	-	.	ID=gene1270;Dbxref=GeneID:1073532;Name=BT_1249;gbkey=Gene;gene_biotype=protein_coding;locus_tag=BT_1249	172	140	104	138	151	57	28	155	135	138	148	159	66	16
sense	NC_004663.1	RefSeq	gene	1556809	1558128	.	-	.	ID=gene1271;Dbxref=GeneID:1073546;Name=BT_1250;gbkey=Gene;gene_biotype=protein_coding;locus_tag=BT_1250	236	216	138	202	217	94	34	224	161	172	197	209	133	16
sense	NC_004663.1	RefSeq	gene	1558109	1558552	.	-	.	ID=gene1272;Dbxref=GeneID:1073516;Name=BT_1251;gbkey=Gene;gene_biotype=protein_coding;locus_tag=BT_1251	124	138	65	104	113	54	24	106	121	94	93	105	95	15
sense	NC_004663.1	RefSeq	gene	1558801	1559352	.	+	.	ID=gene1273;Dbxref=GeneID:1073513;Name=BT_1252;gbkey=Gene;gene_biotype=protein_coding;locus_tag=BT_1252	144	136	105	130	130	53	264	156	139	132	132	137	110	288
sense	NC_004663.1	RefSeq	gene	1559353	1559649	.	+	.	ID=gene1274;Dbxref=GeneID:1073517;Name=BT_1253;gbkey=Gene;gene_biotype=protein_coding;locus_tag=BT_1253	118	161	104	125	114	41	160	110	142	127	145	96	131	205
sense	NC_004663.1	RefSeq	gene	1559674	1561029	.	+	.	ID=gene1275;Dbxref=GeneID:1073494;Name=BT_1254;gbkey=Gene;gene_biotype=protein_coding;locus_tag=BT_1254	936	898	670	991	746	638	3671	1010	968	904	963	718	845	4143
sense	NC_004663.1	RefSeq	gene	1561154	1561738	.	-	.	ID=gene1276;Dbxref=GeneID:1073489;Name=BT_1255;gbkey=Gene;gene_biotype=protein_coding;locus_tag=BT_1255	597	660	380	706	641	257	509	589	611	571	683	626	422	495
sense	NC_004663.1	RefSeq	gene	1561738	1562019	.	-	.	ID=gene1277;Dbxref=GeneID:1073495;Name=BT_1256;gbkey=Gene;gene_biotype=protein_coding;locus_tag=BT_1256	162	170	95	174	163	57	148	156	163	170	189	186	147	130
sense	NC_004663.1	RefSeq	gene	1562224	1562691	.	+	.	ID=gene1278;Dbxref=GeneID:1073473;Name=BT_1257;gbkey=Gene;gene_biotype=protein_coding;locus_tag=BT_1257	290	391	231	397	307	109	407	345	369	251	411	297	239	336
sense	NC_004663.1	RefSeq	gene	1563229	1563672	.	-	.	ID=gene1279;Dbxref=GeneID:1073470;Name=BT_1258;gbkey=Gene;gene_biotype=protein_coding;locus_tag=BT_1258	496	552	355	477	345	298	426	525	498	444	548	432	616	390
sense	NC_004663.1	RefSeq	gene	1563925	1564905	.	+	.	ID=gene1280;Dbxref=GeneID:1073476;Name=BT_1259;gbkey=Gene;gene_biotype=protein_coding;locus_tag=BT_1259	2137	7643	4379	2152	9697	3528	10509	2170	7181	5496	2099	10456	7624	9497
sense	NC_004663.1	RefSeq	gene	1565228	1565872	.	+	.	ID=gene1281;Dbxref=GeneID:1073451;Name=BT_1260;gbkey=Gene;gene_biotype=protein_coding;locus_tag=BT_1260	103	221	117	176	181	157	146	101	211	140	170	194	235	141
sense	NC_004663.1	RefSeq	gene	1565893	1567437	.	+	.	ID=gene1282;Dbxref=GeneID:1073447;Name=BT_1261;gbkey=Gene;gene_biotype=protein_coding;locus_tag=BT_1261	28	58	36	40	43	48	26	32	55	47	33	32	59	24
sense	NC_004663.1	RefSeq	gene	1567483	1567830	.	-	.	ID=gene1283;Dbxref=GeneID:1073452;Name=BT_1262;gbkey=Gene;gene_biotype=protein_coding;locus_tag=BT_1262	238	300	161	247	227	123	329	223	272	263	249	299	210	315
sense	NC_004663.1	RefSeq	gene	1567998	1568525	.	+	.	ID=gene1284;Dbxref=GeneID:1073437;Name=BT_1263;gbkey=Gene;gene_biotype=protein_coding;locus_tag=BT_1263	158	145	111	156	160	108	117	174	171	123	148	172	112	104
sense	NC_004663.1	RefSeq	gene	1568994	1572113	.	+	.	ID=gene1285;Dbxref=GeneID:1073434;Name=BT_1264;gbkey=Gene;gene_biotype=protein_coding;locus_tag=BT_1264	464	338	239	441	300	130	124	468	347	357	481	325	246	129
sense	NC_004663.1	RefSeq	gene	1572150	1572950	.	-	.	ID=gene1286;Dbxref=GeneID:1073438;Name=BT_1265;gbkey=Gene;gene_biotype=protein_coding;locus_tag=BT_1265	162	203	136	161	216	72	179	178	167	181	162	200	153	167
sense	NC_004663.1	RefSeq	gene	1572943	1573998	.	-	.	ID=gene1287;Dbxref=GeneID:1073423;Name=BT_1266;gbkey=Gene;gene_biotype=protein_coding;locus_tag=BT_1266	357	386	280	428	420	188	339	397	394	371	515	475	339	310
sense	NC_004663.1	RefSeq	gene	1574015	1575319	.	-	.	ID=gene1288;Dbxref=GeneID:1073421;Name=BT_1267;gbkey=Gene;gene_biotype=protein_coding;locus_tag=BT_1267	121	76	70	73	173	11	20	138	88	64	115	179	22	21
sense	NC_004663.1	RefSeq	gene	1575322	1578354	.	-	.	ID=gene1289;Dbxref=GeneID:1073425;Name=BT_1268;gbkey=Gene;gene_biotype=protein_coding;locus_tag=BT_1268	204	127	105	126	280	14	26	248	113	101	178	258.143	21	29
sense	NC_004663.1	RefSeq	gene	1578365	1579435	.	-	.	ID=gene1290;Dbxref=GeneID:1073410;Name=BT_1269;gbkey=Gene;gene_biotype=protein_coding;locus_tag=BT_1269	112	52	35	68	136	4	9	107	50	55	69	139	5	15
sense	NC_004663.1	RefSeq	gene	1579631	1580932	.	+	.	ID=gene1291;Dbxref=GeneID:1073408;Name=BT_1270;gbkey=Gene;gene_biotype=protein_coding;locus_tag=BT_1270	897	1112	661	856	988	538	463	903	977	875	914	1023	794	409
sense	NC_004663.1	RefSeq	gene	1581041	1581595	.	+	.	ID=gene1292;Dbxref=GeneID:1073412;Name=rpsP;gbkey=Gene;gene=rpsP;gene_biotype=protein_coding;locus_tag=BT_1271	6820	7907	5332	6226	3929	2200	673	6252	5739	5962	5428	3784	3106	498
sense	NC_004663.1	RefSeq	gene	1581772	1582767	.	+	.	ID=gene1293;Dbxref=GeneID:1073392;Name=BT_1272;gbkey=Gene;gene_biotype=protein_coding;locus_tag=BT_1272	434	434	391	456	319	975	1534	452	436	474	565	391	1833	1531
sense	NC_004663.1	RefSeq	gene	1582840	1584615	.	+	.	ID=gene1294;Dbxref=GeneID:1073391;Name=fucI;gbkey=Gene;gene=fucI;gene_biotype=protein_coding;locus_tag=BT_1273	658	1505	926	1473	1187	4827	2786	683	1510	1384	1484	1144	7623	2689
sense	NC_004663.1	RefSeq	gene	1584725	1585363	.	+	.	ID=gene1295;Dbxref=GeneID:1073397;Name=BT_1274;gbkey=Gene;gene_biotype=protein_coding;locus_tag=BT_1274	280	551	290	469	411	940	769	296	525	442.333	449	391	1680	727
sense	NC_004663.1	RefSeq	gene	1585379	1586809	.	+	.	ID=gene1296;Dbxref=GeneID:1073386;Name=BT_1275;gbkey=Gene;gene_biotype=protein_coding;locus_tag=BT_1275	90	294	160	231	200	850	443	101	295	222	225	186	1320	376
sense	NC_004663.1	RefSeq	gene	1586817	1587209	.	+	.	ID=gene1297;Dbxref=GeneID:1073385;Name=BT_1276;gbkey=Gene;gene_biotype=protein_coding;locus_tag=BT_1276	18	68	23	49	44	202	77	18	69	36	56	44	264	70
sense	NC_004663.1	RefSeq	gene	1587227	1588543	.	+	.	ID=gene1298;Dbxref=GeneID:1073387;Name=BT_1277;gbkey=Gene;gene_biotype=protein_coding;locus_tag=BT_1277	20	217	65	172	139	659	428	30	196	100	172	123	1047	395
sense	NC_004663.1	RefSeq	gene	1588730	1589281	.	+	.	ID=gene1299;Dbxref=GeneID:1073376;Name=BT_1278;gbkey=Gene;gene_biotype=protein_coding;locus_tag=BT_1278	83	169	65	100	94	236	127	97	150	106	117	123	261	134
sense	NC_004663.1	RefSeq	gene	1589341	1590327	.	+	.	ID=gene1300;Dbxref=GeneID:1073375;Name=BT_1279;gbkey=Gene;gene_biotype=protein_coding;locus_tag=BT_1279	37	123	40	90	75	201	296	28	123	51	81	76	271	271
sense	NC_004663.1	RefSeq	gene	1590525	1593857	.	+	.	ID=gene1301;Dbxref=GeneID:1073377;Name=BT_1280;gbkey=Gene;gene_biotype=protein_coding;locus_tag=BT_1280	5	31	3	12	10	231	334	2	19	12	12	12	321	338
sense	NC_004663.1	RefSeq	gene	1593871	1595466	.	+	.	ID=gene1302;Dbxref=GeneID:1073365;Name=BT_1281;gbkey=Gene;gene_biotype=protein_coding;locus_tag=BT_1281	0	10	0	2	15	81	84	0	10	9	3	5	141	90
sense	NC_004663.1	RefSeq	gene	1595490	1596473	.	+	.	ID=gene1303;Dbxref=GeneID:1073360;Name=BT_1282;gbkey=Gene;gene_biotype=protein_coding;locus_tag=BT_1282	2	15	4	9	8	77	164	2	14	3	6	11	174	116
sense	NC_004663.1	RefSeq	gene	1596492	1597814	.	+	.	ID=gene1304;Dbxref=GeneID:1073368;Name=BT_1283;gbkey=Gene;gene_biotype=protein_coding;locus_tag=BT_1283	4	21	3	6	10	129	206	0	17	7	11	10	196	203
sense	NC_004663.1	RefSeq	gene	1597842	1599368	.	+	.	ID=gene1305;Dbxref=GeneID:1073349;Name=BT_1284;gbkey=Gene;gene_biotype=protein_coding;locus_tag=BT_1284	4	9	1	8	19	175	208	2	36	5	2	17	207	211
sense	NC_004663.1	RefSeq	gene	1599565	1600485	.	+	.	ID=gene1306;Dbxref=GeneID:1073347;Name=BT_1285;gbkey=Gene;gene_biotype=protein_coding;locus_tag=BT_1285	7	71	13	23	58	588	1329	13	87	19	31	43	762	1223
sense	NC_004663.1	RefSeq	gene	1601915	1603615	.	+	.	ID=gene1307;Dbxref=GeneID:1073350;Name=BT_1286;gbkey=Gene;gene_biotype=protein_coding;locus_tag=BT_1286	49	79	67	28	20	19	27	43	52	83	28	20	14	19
sense	NC_004663.1	RefSeq	gene	1603811	1604449	.	+	.	ID=gene1308;Dbxref=GeneID:1073338;Name=BT_1287;gbkey=Gene;gene_biotype=protein_coding;locus_tag=BT_1287	318	479	150	421	1736	1608	5470	409	421	212	509	1790	2345	5356
sense	NC_004663.1	RefSeq	gene	1604650	1605999	.	-	.	ID=gene1309;Dbxref=GeneID:1073329;Name=BT_1288;gbkey=Gene;gene_biotype=protein_coding;locus_tag=BT_1288	1929	1957	1479	1969	1178	283	42	1875	1789	1986	2071	1206	387	22
sense	NC_004663.1	RefSeq	gene	1606023	1606820	.	-	.	ID=gene1310;Dbxref=GeneID:1073340;Name=BT_1289;gbkey=Gene;gene_biotype=protein_coding;locus_tag=BT_1289	1175	1003	864	918	680	159	25	1081	915	1086	1071	661	232	20
sense	NC_004663.1	RefSeq	gene	1606814	1607590	.	-	.	ID=gene1311;Dbxref=GeneID:1073321;Name=BT_1290;gbkey=Gene;gene_biotype=protein_coding;locus_tag=BT_1290	1662	1410	1247	1215	1031	196	47	1540	1254	1522	1213	1078	344	36
sense	NC_004663.1	RefSeq	gene	1607626	1609017	.	-	.	ID=gene1312;Dbxref=GeneID:1073319;Name=BT_1291;gbkey=Gene;gene_biotype=protein_coding;locus_tag=BT_1291	6790	6145	4999	5147	4512	983	263	6495	5317	6807	4767	4537	2149	244
sense	NC_004663.1	RefSeq	gene	1609157	1610257	.	+	.	ID=gene1313;Dbxref=GeneID:1073325;Name=BT_1292;gbkey=Gene;gene_biotype=protein_coding;locus_tag=BT_1292	8660	8333	6743	7929	8904	6696	4342	8645	7709	8112	8454	9214	10366	3677
sense	NC_004663.1	RefSeq	gene	1610593	1613157	.	-	.	ID=gene1314;Dbxref=GeneID:1073315;Name=BT_1293;gbkey=Gene;gene_biotype=protein_coding;locus_tag=BT_1293	27602	21748	16836	28150	19468	12601	6814	27656	21139	21589	27997	19335	18847	5299
sense	NC_004663.1	RefSeq	gene	1613195	1614856	.	-	.	ID=gene1315;Dbxref=GeneID:1073314;Name=BT_1294;gbkey=Gene;gene_biotype=protein_coding;locus_tag=BT_1294	9607	7350	6121	8165	5702	2942	1587	8953	6519	7570	8042	5971	6049	1353
sense	NC_004663.1	RefSeq	gene	1615062	1615523	.	-	.	ID=gene1316;Dbxref=GeneID:1073316;Name=BT_1295;gbkey=Gene;gene_biotype=protein_coding;locus_tag=BT_1295	1504	1989	1305	1611	1595	1408	1460	1456	1745	1563	1548	1490	1861	1099
sense	NC_004663.1	RefSeq	gene	1615576	1617387	.	-	.	ID=gene1317;Dbxref=GeneID:1073306;Name=BT_1296;gbkey=Gene;gene_biotype=protein_coding;locus_tag=BT_1296	7964	9580	6888	10074	8961	9475	5716	8530	10186	9891	10403	8214	13732	5326
sense	NC_004663.1	RefSeq	gene	1617396	1618001	.	-	.	ID=gene1318;Dbxref=GeneID:1073300;Name=BT_1297;gbkey=Gene;gene_biotype=protein_coding;locus_tag=BT_1297	1940	2506	1863	2158	1909	2095	1269	1912	2516	2467	2384	1831	3343	1133
sense	NC_004663.1	RefSeq	gene	1618044	1619369	.	-	.	ID=gene1319;Dbxref=GeneID:1073308;Name=BT_1298;gbkey=Gene;gene_biotype=protein_coding;locus_tag=BT_1298	4197	5118	3491	5210	4360	4445	2954	4255	5133	4965	5159	3985	7021	2711
sense	NC_004663.1	RefSeq	gene	1619403	1621160	.	-	.	ID=gene1320;Dbxref=GeneID:1073289;Name=BT_1299;gbkey=Gene;gene_biotype=protein_coding;locus_tag=BT_1299	6961	9495	6218	9378	8000	8428	4803	7136	10037	9495	9679	8093	12244	4648
sense	NC_004663.1	RefSeq	gene	1621178	1622020	.	-	.	ID=gene1321;Dbxref=GeneID:1073285;Name=BT_1300;gbkey=Gene;gene_biotype=protein_coding;locus_tag=BT_1300	3849	5777	3857	6195	5339	5936	3241	4059	6451	5905	6628	5346	9089	3264
sense	NC_004663.1	RefSeq	gene	1622032	1622622	.	-	.	ID=gene1322;Dbxref=GeneID:1073290;Name=BT_1301;gbkey=Gene;gene_biotype=protein_coding;locus_tag=BT_1301	2111	3449	2221	3112	2627	3006	2455	2174	3526	3108	3365	2822	4383	2417
sense	NC_004663.1	RefSeq	gene	1622847	1623293	.	-	.	ID=gene1323;Dbxref=GeneID:1073281;Name=BT_1302;gbkey=Gene;gene_biotype=protein_coding;locus_tag=BT_1302	67	77	65	99	68	62	45	86	92	77	102	95	110	83
sense	NC_004663.1	RefSeq	gene	1623311	1624111	.	-	.	ID=gene1324;Dbxref=GeneID:1073280;Name=BT_1303;gbkey=Gene;gene_biotype=protein_coding;locus_tag=BT_1303	212	293	187	285	220	217	176	328	282	263	323	238	279	228
sense	NC_004663.1	RefSeq	gene	1624126	1624497	.	-	.	ID=gene1325;Dbxref=GeneID:1073282;Name=BT_1304;gbkey=Gene;gene_biotype=protein_coding;locus_tag=BT_1304	47	64	47	64	70	50	50	69	62	62	68	64	77	55
sense	NC_004663.1	RefSeq	gene	1624513	1625328	.	-	.	ID=gene1326;Dbxref=GeneID:1073271;Name=BT_1305;gbkey=Gene;gene_biotype=protein_coding;locus_tag=BT_1305	176	201	133	200	179	121	147	173	187	170	226	178	211	187
sense	NC_004663.1	RefSeq	gene	1625332	1626180	.	-	.	ID=gene1327;Dbxref=GeneID:1073269;Name=BT_1306;gbkey=Gene;gene_biotype=protein_coding;locus_tag=BT_1306	126	197	105	146	189	136	166	147	164	164	197	172	165	167
sense	NC_004663.1	RefSeq	gene	1626552	1626585	.	-	.	ID=gene1328;Dbxref=GeneID:3284647;Name=BT_r01;gbkey=Gene;gene_biotype=rRNA;locus_tag=BT_r01	92.5	320.35	37.2	74.4	53.8	95.85	550.5	126.5	188.2	40.4	63.8	218	30.8	997
sense	NC_004663.1	RefSeq	gene	1626942	1629594	.	-	.	ID=gene1329;Dbxref=GeneID:3284663;Name=BT_r02;gbkey=Gene;gene_biotype=rRNA;locus_tag=BT_r02	29155.6	26229	18847	21815.9	13926.8	254105	106972	34998.4	26437.2	76715.3	54675.8	24978.4	62223.1	338104
sense	NC_004663.1	RefSeq	gene	1629769	1629842	.	-	.	ID=gene1330;Dbxref=GeneID:3284679;Name=BT_t23;gbkey=Gene;gene_biotype=tRNA;locus_tag=BT_t23	533	478.6	458.2	584.8	241.4	233.2	29.4	644.4	473	456.2	557.2	228.4	226.6	33
sense	NC_004663.1	RefSeq	gene	1629897	1629970	.	-	.	ID=gene1331;Dbxref=GeneID:3284656;Name=BT_t24;gbkey=Gene;gene_biotype=tRNA;locus_tag=BT_t24	1283.97	1361.8	949.2	1371.97	537.8	426	146	1658.37	1223.2	1052.8	1281.8	594.6	376.767	249
sense	NC_004663.1	RefSeq	gene	1630184	1631563	.	-	.	ID=gene1332;Dbxref=GeneID:3284642;Name=BT_r03;gbkey=Gene;gene_biotype=rRNA;locus_tag=BT_r03	24886.1	20764.7	16283.8	19521.2	9452.6	252933	74535	25088	22226.5	57903.7	41979.1	20743.4	52693.7	186560
sense	NC_004663.1	RefSeq	gene	1631849	1632034	.	-	.	ID=gene1333;Dbxref=GeneID:1073249;Name=BT_1307;gbkey=Gene;gene_biotype=protein_coding;locus_tag=BT_1307	307	292	195	246	97	198	13	348	248	246	175	170	114	20
sense	NC_004663.1	RefSeq	gene	1632401	1633600	.	-	.	ID=gene1334;Dbxref=GeneID:1073258;Name=BT_1308;gbkey=Gene;gene_biotype=protein_coding;locus_tag=BT_1308	1328	1503	909	1518	1203	715	799	1406	1505	1162	1573	1372	1337	777
sense	NC_004663.1	RefSeq	gene	1633682	1634083	.	-	.	ID=gene1335;Dbxref=GeneID:1073240;Name=BT_1309;gbkey=Gene;gene_biotype=protein_coding;locus_tag=BT_1309	1861	1939	1529	1861	1508	857	1021	1913	1801	1756	2172	1702	1455	995
sense	NC_004663.1	RefSeq	gene	1634160	1634816	.	-	.	ID=gene1336;Dbxref=GeneID:1073236;Name=BT_1310;gbkey=Gene;gene_biotype=protein_coding;locus_tag=BT_1310	523	546	467	366	305	192	124	442	534	577	416	343	279	125
sense	NC_004663.1	RefSeq	gene	1634950	1635810	.	-	.	ID=gene1337;Dbxref=GeneID:1073243;Name=BT_1311;gbkey=Gene;gene_biotype=protein_coding;locus_tag=BT_1311	40383	41752	31569	37661	29609	14698	30696	39890	40222	39110	38187	30102	28845	25949
sense	NC_004663.1	RefSeq	gene	1635993	1637528	.	-	.	ID=gene1338;Dbxref=GeneID:1073223;Name=BT_1312;gbkey=Gene;gene_biotype=protein_coding;locus_tag=BT_1312	18990	19024	16885	16175	27664	8829	13229	17617	17735	18709	18068	26901	14080	11838
sense	NC_004663.1	RefSeq	gene	1637748	1638899	.	-	.	ID=gene1339;Dbxref=GeneID:1073218;Name=BT_1313;gbkey=Gene;gene_biotype=protein_coding;locus_tag=BT_1313	1657	2419	1414	2058	2753	2017	3035	1755	2431	1836	2208	2879	3377	2708
sense	NC_004663.1	RefSeq	gene	1638918	1639904	.	-	.	ID=gene1340;Dbxref=GeneID:1073224;Name=BT_1314;gbkey=Gene;gene_biotype=protein_coding;locus_tag=BT_1314	869	981	575	1085	1088	348	991	885	893	800	1222	1106	546	1035
sense	NC_004663.1	RefSeq	gene	1640399	1641718	.	+	.	ID=gene1341;Dbxref=GeneID:1073199;Name=BT_1315;gbkey=Gene;gene_biotype=protein_coding;locus_tag=BT_1315	974	1196	850	1066	906	310	490	1130	1204	1058	1172	893	480	432
sense	NC_004663.1	RefSeq	gene	1641955	1642491	.	-	.	ID=gene1342;Dbxref=GeneID:1073198;Name=BT_1316;gbkey=Gene;gene_biotype=protein_coding;locus_tag=BT_1316	1506	1552	952	1557	1537	666	1503	1434	1498	1422	1625	1471	1060	1522
sense	NC_004663.1	RefSeq	gene	1642549	1643151	.	-	.	ID=gene1343;Dbxref=GeneID:1073208;Name=BT_1317;gbkey=Gene;gene_biotype=protein_coding;locus_tag=BT_1317	2304	2333	1473	2236	2342	845	2407	2297	2276	2269	2535	2462	1644	2488
sense	NC_004663.1	RefSeq	gene	1643441	1644439	.	+	.	ID=gene1344;Dbxref=GeneID:1073194;Name=BT_1318;gbkey=Gene;gene_biotype=protein_coding;locus_tag=BT_1318	127	149	151	152	171	110	159	110	166	168	177	189	191	143
sense	NC_004663.1	RefSeq	gene	1644436	1645122	.	+	.	ID=gene1345;Dbxref=GeneID:1073193;Name=BT_1319;gbkey=Gene;gene_biotype=protein_coding;locus_tag=BT_1319	93	110	88	125	108	59	109	103	125	125	130	131	126	104
sense	NC_004663.1	RefSeq	gene	1645521	1646210	.	-	.	ID=gene1346;Dbxref=GeneID:1073195;Name=BT_1320;gbkey=Gene;gene_biotype=protein_coding;locus_tag=BT_1320	548	746	705	395	699	315	396	562	699	879	431	694	497	385
sense	NC_004663.1	RefSeq	gene	1646268	1647026	.	-	.	ID=gene1347;Dbxref=GeneID:1073189;Name=BT_1321;gbkey=Gene;gene_biotype=protein_coding;locus_tag=BT_1321	299	372	310	201	298	130	175	290	354	403	262	357	214	157
sense	NC_004663.1	RefSeq	gene	1647034	1647909	.	-	.	ID=gene1348;Dbxref=GeneID:1073187;Name=BT_1322;gbkey=Gene;gene_biotype=protein_coding;locus_tag=BT_1322	258	334	263	198	290	108	111	265	331	337	211	277	148	112
sense	NC_004663.1	RefSeq	gene	1647911	1649107	.	-	.	ID=gene1349;Dbxref=GeneID:1073190;Name=BT_1323;gbkey=Gene;gene_biotype=protein_coding;locus_tag=BT_1323	278	381	307	199	308	128	144	215	375	385	219	280	193	104
sense	NC_004663.1	RefSeq	gene	1649284	1650096	.	+	.	ID=gene1350;Dbxref=GeneID:1073185;Name=BT_1324;gbkey=Gene;gene_biotype=protein_coding;locus_tag=BT_1324	149	246	150	132	313	347	269	141	225	152	129	268	489	264
sense	NC_004663.1	RefSeq	gene	1650148	1651887	.	+	.	ID=gene1351;Dbxref=GeneID:1073184;Name=BT_1325;gbkey=Gene;gene_biotype=protein_coding;locus_tag=BT_1325	6958	7178	5130	7717	6420	4904	2539	7677	6299	6722	6937	6524	8002	2392
sense	NC_004663.1	RefSeq	gene	1652085	1653521	.	+	.	ID=gene1352;Dbxref=GeneID:1073186;Name=BT_1326;gbkey=Gene;gene_biotype=protein_coding;locus_tag=BT_1326	1614	1497	1127	1415	944	817	258	1693	1358	1465	1339	1081	1040	191
sense	NC_004663.1	RefSeq	gene	1653552	1654190	.	+	.	ID=gene1353;Dbxref=GeneID:1073182;Name=BT_1327;gbkey=Gene;gene_biotype=protein_coding;locus_tag=BT_1327	1056	909	714	875	460	313	121	928	838	874	811	513	428	116
sense	NC_004663.1	RefSeq	gene	1654307	1655191	.	-	.	ID=gene1354;Dbxref=GeneID:1073181;Name=BT_1328;gbkey=Gene;gene_biotype=protein_coding;locus_tag=BT_1328	3295	7857	3830	3856	10805	11803	19326	3371	8219	5361	4131	10540	17731	17133
sense	NC_004663.1	RefSeq	gene	1655318	1655821	.	-	.	ID=gene1355;Dbxref=GeneID:1073183;Name=BT_1329;gbkey=Gene;gene_biotype=protein_coding;locus_tag=BT_1329	10103	21459	11226	11900	20047	19764	53887	10303	20990	13713	12024	21476	35258	48423
sense	NC_004663.1	RefSeq	gene	1655958	1656521	.	+	.	ID=gene1356;Dbxref=GeneID:1073177;Name=BT_1330;gbkey=Gene;gene_biotype=protein_coding;locus_tag=BT_1330	1213	3867	2285	1145	5810	5917	4844	1229	3565	2779	1168	5290	7702	3367
sense	NC_004663.1	RefSeq	gene	1656605	1657084	.	+	.	ID=gene1357;Dbxref=GeneID:1073176;Name=BT_1331;gbkey=Gene;gene_biotype=protein_coding;locus_tag=BT_1331	3012	5120	2965	3160	6458	5073	4578	3108	4945	4351	3194	6309	8174	3850
sense	NC_004663.1	RefSeq	gene	1657091	1657765	.	+	.	ID=gene1358;Dbxref=GeneID:1073178;Name=BT_1332;gbkey=Gene;gene_biotype=protein_coding;locus_tag=BT_1332	1888	3162	1854	1983	3185	2904	2083	1830	2938	2473	2006	3249	4864	1673
sense	NC_004663.1	RefSeq	gene	1657781	1658761	.	+	.	ID=gene1359;Dbxref=GeneID:1073174;Name=BT_1333;gbkey=Gene;gene_biotype=protein_coding;locus_tag=BT_1333	2681	5037	2682	3149	4501	4702	5320	2609	4620	3490	3204	4482	7579	4255
sense	NC_004663.1	RefSeq	gene	1658872	1660197	.	-	.	ID=gene1360;Dbxref=GeneID:1073173;Name=BT_1334;gbkey=Gene;gene_biotype=protein_coding;locus_tag=BT_1334	1393	3576	1871	2111	3060	7230	19706	1378	3264	2435	2326	3160	11958	19441
sense	NC_004663.1	RefSeq	gene	1660329	1661804	.	+	.	ID=gene1361;Dbxref=GeneID:1073175;Name=BT_1335;gbkey=Gene;gene_biotype=protein_coding;locus_tag=BT_1335	2099	1418	1376	1713	935	330	172	2096	1376	1817	1631	981	587	148
sense	NC_004663.1	RefSeq	gene	1661772	1662146	.	-	.	ID=gene1362;Dbxref=GeneID:1073169;Name=BT_1336;gbkey=Gene;gene_biotype=protein_coding;locus_tag=BT_1336	641	750	496	559	590	200	586	658	613	604	599	649	377	480
sense	NC_004663.1	RefSeq	gene	1662251	1662724	.	-	.	ID=gene1363;Dbxref=GeneID:1073168;Name=BT_1337;gbkey=Gene;gene_biotype=protein_coding;locus_tag=BT_1337	2243	1715	1073	2685	1113	1354	11184	2140	1657	1419	2649	1024	2155	11024
sense	NC_004663.1	RefSeq	gene	1663708	1664256	.	-	.	ID=gene1364;Dbxref=GeneID:1073171;Name=BT_1338;gbkey=Gene;gene_biotype=protein_coding;locus_tag=BT_1338	1083	994	692	972	579	428	342	1095	981	803	1112	628	720	378
sense	NC_004663.1	RefSeq	gene	1664280	1665386	.	-	.	ID=gene1365;Dbxref=GeneID:1073165;Name=BT_1339;gbkey=Gene;gene_biotype=protein_coding;locus_tag=BT_1339	1473	1217	798	1285	905	615	386	1554	1249	1125	1455	910	943	540
sense	NC_004663.1	RefSeq	gene	1665404	1666216	.	-	.	ID=gene1366;Dbxref=GeneID:1073164;Name=BT_1340;gbkey=Gene;gene_biotype=protein_coding;locus_tag=BT_1340	1218	1016	733	959	740	558	337	1273	1111	955	1210	884	764	459
sense	NC_004663.1	RefSeq	gene	1666242	1667555	.	-	.	ID=gene1367;Dbxref=GeneID:1073166;Name=BT_1341;gbkey=Gene;gene_biotype=protein_coding;locus_tag=BT_1341	2744	2207	1440	2167	1777	1015	798	2677	2293	2080	2581	1858	1614	886
sense	NC_004663.1	RefSeq	gene	1667563	1668624	.	-	.	ID=gene1368;Dbxref=GeneID:1073162;Name=BT_1342;gbkey=Gene;gene_biotype=protein_coding;locus_tag=BT_1342	1568	1394	901	1377	1048	686	454	1623	1504	1343	1651	1197	1104	567
sense	NC_004663.1	RefSeq	gene	1668653	1669720	.	-	.	ID=gene1369;Dbxref=GeneID:1073161;Name=BT_1343;gbkey=Gene;gene_biotype=protein_coding;locus_tag=BT_1343	1668	1305	886	1551	1031	819	533	1675	1436	1236	1643	1057	1208	819
sense	NC_004663.1	RefSeq	gene	1669717	1670820	.	-	.	ID=gene1370;Dbxref=GeneID:1073163;Name=BT_1344;gbkey=Gene;gene_biotype=protein_coding;locus_tag=BT_1344	1079	1029	618	901	676	511	681	1118	1000	853	1120	687	694	979
sense	NC_004663.1	RefSeq	gene	1670820	1671713	.	-	.	ID=gene1371;Dbxref=GeneID:1073144;Name=BT_1345;gbkey=Gene;gene_biotype=protein_coding;locus_tag=BT_1345	1219	1153	670	1115	745	500	691	1189	1128	899	1250	753	884	977
sense	NC_004663.1	RefSeq	gene	1671731	1672756	.	-	.	ID=gene1372;Dbxref=GeneID:1073143;Name=BT_1346;gbkey=Gene;gene_biotype=protein_coding;locus_tag=BT_1346	786	716	431	643	391	329	603	733	666	537	726	463	491	815
sense	NC_004663.1	RefSeq	gene	1672765	1673622	.	-	.	ID=gene1373;Dbxref=GeneID:1073145;Name=BT_1347;gbkey=Gene;gene_biotype=protein_coding;locus_tag=BT_1347	689	665	421	649	424	340	561	713	649	545	772	474	503	750
sense	NC_004663.1	RefSeq	gene	1673648	1674538	.	-	.	ID=gene1374;Dbxref=GeneID:1073140;Name=BT_1348;gbkey=Gene;gene_biotype=protein_coding;locus_tag=BT_1348	1102.5	955	554	935	625	508	679	952	961	787	1122	673	770	850
sense	NC_004663.1	RefSeq	gene	1674535	1674981	.	-	.	ID=gene1375;Dbxref=GeneID:1073141;Name=BT_1349;gbkey=Gene;gene_biotype=protein_coding;locus_tag=BT_1349	1398	1288	777	1229	886	662	637	1360	1150	1099	1465	948	1056	769
sense	NC_004663.1	RefSeq	gene	1674969	1676069	.	-	.	ID=gene1376;Dbxref=GeneID:1073130;Name=BT_1350;gbkey=Gene;gene_biotype=protein_coding;locus_tag=BT_1350	2332	1969	1245	2108	1511	1332	1282	2314	1912	1683	2243	1562	1725	1507
sense	NC_004663.1	RefSeq	gene	1676081	1676854	.	-	.	ID=gene1377;Dbxref=GeneID:1073129;Name=BT_1351;gbkey=Gene;gene_biotype=protein_coding;locus_tag=BT_1351	998	965	553	921	694	548	755	1044	892	798	1045	784	824	893
sense	NC_004663.1	RefSeq	gene	1676856	1678025	.	-	.	ID=gene1378;Dbxref=GeneID:1073132;Name=BT_1352;gbkey=Gene;gene_biotype=protein_coding;locus_tag=BT_1352	1284	1126	611	1040	700	627	982	1179	1068	828	1129	858	965	1276
sense	NC_004663.1	RefSeq	gene	1678039	1679076	.	-	.	ID=gene1379;Dbxref=GeneID:1073123;Name=BT_1353;gbkey=Gene;gene_biotype=protein_coding;locus_tag=BT_1353	667	682	427	631	374	339	397	688	593	476	671	443	505	591
sense	NC_004663.1	RefSeq	gene	1679076	1680617	.	-	.	ID=gene1380;Dbxref=GeneID:1073122;Name=BT_1354;gbkey=Gene;gene_biotype=protein_coding;locus_tag=BT_1354	749	661	445	696	424	341	418	737	668	502	769	499	473	609
sense	NC_004663.1	RefSeq	gene	1680631	1681770	.	-	.	ID=gene1381;Dbxref=GeneID:1073124;Name=BT_1355;gbkey=Gene;gene_biotype=protein_coding;locus_tag=BT_1355	2034	1649	979	1820	1259	829	830	1833	1562	1390	1818	1325	1246	1038
sense	NC_004663.1	RefSeq	gene	1681785	1684154	.	-	.	ID=gene1382;Dbxref=GeneID:1073117;Name=BT_1356;gbkey=Gene;gene_biotype=protein_coding;locus_tag=BT_1356	4933.17	3789.17	2510.17	4522.67	3356.5	2223	1717.33	5039.33	3444.83	3259.5	4461.33	3156.67	3412.33	2017.67
sense	NC_004663.1	RefSeq	gene	1684212	1684580	.	-	.	ID=gene1383;Dbxref=GeneID:1073114;Name=BT_1357;gbkey=Gene;gene_biotype=protein_coding;locus_tag=BT_1357	3533.83	3367.17	1811.5	3316.17	2502	5458.67	4866.83	3331.67	2554.83	1969.5	3024.17	2785.33	1757	7682.5
sense	NC_004663.1	RefSeq	gene	1684626	1685198	.	-	.	ID=gene1384;Dbxref=GeneID:1073118;Name=BT_1358;gbkey=Gene;gene_biotype=protein_coding;locus_tag=BT_1358	2459	2650	1578	2271	1577	1598	2034	2477	2229	2102	2414	1826	2221	2513
sense	NC_004663.1	RefSeq	gene	1685751	1687457	.	-	.	ID=gene1385;Dbxref=GeneID:1073084;Name=BT_1359;gbkey=Gene;gene_biotype=protein_coding;locus_tag=BT_1359	8005	7168	5986	7616	6650	3485	2542	8035	7542	8103	8292	6226	5144	1993
sense	NC_004663.1	RefSeq	gene	1687459	1688202	.	-	.	ID=gene1386;Dbxref=GeneID:1073076;Name=BT_1360;gbkey=Gene;gene_biotype=protein_coding;locus_tag=BT_1360	2802	2552	2076	2574	2217	1179	848	2770	2723	2882	2783	2240	1893	608
sense	NC_004663.1	RefSeq	gene	1688236	1689903	.	-	.	ID=gene1387;Dbxref=GeneID:1073088;Name=BT_1361;gbkey=Gene;gene_biotype=protein_coding;locus_tag=BT_1361	6632	6190	5305	5884	5517	2714	1623	6414	6245	6825	6096	5456	4328	1430
sense	NC_004663.1	RefSeq	gene	1689941	1691143	.	-	.	ID=gene1388;Dbxref=GeneID:1073051;Name=BT_1362;gbkey=Gene;gene_biotype=protein_coding;locus_tag=BT_1362	5261	5510	4402	4719	4513	2464	1847	5084	5396	5733	4905	4587	4024	1580
sense	NC_004663.1	RefSeq	gene	1691143	1691976	.	-	.	ID=gene1389;Dbxref=GeneID:1073047;Name=BT_1363;gbkey=Gene;gene_biotype=protein_coding;locus_tag=BT_1363	3966	4088	3438	3817	3854	2217	1728	3942	4315	4472	3930	3822	3277	1553
sense	NC_004663.1	RefSeq	gene	1692056	1693180	.	-	.	ID=gene1390;Dbxref=GeneID:1073055;Name=BT_1364;gbkey=Gene;gene_biotype=protein_coding;locus_tag=BT_1364	9696	10766	8516	10583	10520	5975	10539	9967	11379	11085	10996	10873	11200	9921
sense	NC_004663.1	RefSeq	gene	1693333	1693707	.	+	.	ID=gene1391;Dbxref=GeneID:1073022;Name=BT_1365;gbkey=Gene;gene_biotype=protein_coding;locus_tag=BT_1365	1200	1388	971	1339	966	498	255	1191	931	953	1016	955	730	170
sense	NC_004663.1	RefSeq	gene	1694426	1696003	.	-	.	ID=gene1392;Dbxref=GeneID:1073018;Name=BT_1366;gbkey=Gene;gene_biotype=protein_coding;locus_tag=BT_1366	1442	3069	1784	1936	3129	3198	10471	1494	3214	2361	2003	2925	4755	11053
sense	NC_004663.1	RefSeq	gene	1696087	1696845	.	-	.	ID=gene1393;Dbxref=GeneID:1073023;Name=BT_1367;gbkey=Gene;gene_biotype=protein_coding;locus_tag=BT_1367	1278	1825	1157	1124	1425	871	758	1199	1744	1572	1167	1420	1406	755
sense	NC_004663.1	RefSeq	gene	1696842	1697837	.	-	.	ID=gene1394;Dbxref=GeneID:1073012;Name=murB;gbkey=Gene;gene=murB;gene_biotype=protein_coding;locus_tag=BT_1368	3216	3245	2216	2694	2277	1240	636	3016	3225	3040	2839	2310	2210	594
sense	NC_004663.1	RefSeq	gene	1697857	1698705	.	-	.	ID=gene1395;Dbxref=GeneID:1073011;Name=BT_1369;gbkey=Gene;gene_biotype=protein_coding;locus_tag=BT_1369	2266	1979	1450	2000	1452	908	537	2143	1814	2005	2149	1518	1582	534
sense	NC_004663.1	RefSeq	gene	1698702	1699658	.	-	.	ID=gene1396;Dbxref=GeneID:1073013;Name=BT_1370;gbkey=Gene;gene_biotype=protein_coding;locus_tag=BT_1370	4972	4404	3257	4542	3213	1952	1225	5100	4182	4350	4634	3413	4115	1205
sense	NC_004663.1	RefSeq	gene	1699796	1700983	.	+	.	ID=gene1397;Dbxref=GeneID:1073006;Name=BT_1371;gbkey=Gene;gene_biotype=protein_coding;locus_tag=BT_1371	5598	4814	3495	6761	6369	5533	6406	5803	4501	4574	6702	6593	8775	6540
sense	NC_004663.1	RefSeq	gene	1701038	1701511	.	+	.	ID=gene1398;Dbxref=GeneID:1073005;Name=BT_1372;gbkey=Gene;gene_biotype=protein_coding;locus_tag=BT_1372	855	618	506	985	823	764	576	901	720	750	996	801	1071	568
sense	NC_004663.1	RefSeq	gene	1701610	1702089	.	-	.	ID=gene1399;Dbxref=GeneID:1073007;Name=BT_1373;gbkey=Gene;gene_biotype=protein_coding;locus_tag=BT_1373	12109	19547	11771	12196	16452	12796	25246	11437	17402	13594	12306	16918	24556	21995
sense	NC_004663.1	RefSeq	gene	1702211	1703371	.	-	.	ID=gene1400;Dbxref=GeneID:1072964;Name=BT_1374;gbkey=Gene;gene_biotype=protein_coding;locus_tag=BT_1374	7173	6987	5395	7279	5745	920	1161	6987	6961	7484	7559	5826	1419	1037
sense	NC_004663.1	RefSeq	gene	1703450	1704769	.	-	.	ID=gene1401;Dbxref=GeneID:1072963;Name=BT_1375;gbkey=Gene;gene_biotype=protein_coding;locus_tag=BT_1375	8997	9354	6710	8763	7358	2198	2129	8202	8274	8402	8027	7361	3224	1746
sense	NC_004663.1	RefSeq	gene	1704783	1705508	.	-	.	ID=gene1402;Dbxref=GeneID:1072965;Name=BT_1376;gbkey=Gene;gene_biotype=protein_coding;locus_tag=BT_1376	6493	6639	4916	6311	4847	1147	1450	6135	6388	6647	6312	5047	2133	1255
sense	NC_004663.1	RefSeq	gene	1705493	1706104	.	-	.	ID=gene1403;Dbxref=GeneID:1072959;Name=BT_1377;gbkey=Gene;gene_biotype=protein_coding;locus_tag=BT_1377	6791	7398	5170	6303	5048	1162	1670	6490	7291	7108	6657	5709	2357	1616
sense	NC_004663.1	RefSeq	gene	1706167	1706922	.	-	.	ID=gene1404;Dbxref=GeneID:1072960;Name=BT_1378;gbkey=Gene;gene_biotype=protein_coding;locus_tag=BT_1378	5550	5300	4430	4790	4113	473	404	5359	4921	6039	5179	4377	947	328
sense	NC_004663.1	RefSeq	gene	1707031	1707750	.	-	.	ID=gene1405;Dbxref=GeneID:1072956;Name=BT_1379;gbkey=Gene;gene_biotype=protein_coding;locus_tag=BT_1379	2955	2310	2093	2285	1996	185	173	2674	2107	2782	2365	2024	348	144
sense	NC_004663.1	RefSeq	gene	1707922	1708512	.	-	.	ID=gene1406;Dbxref=GeneID:1072955;Name=hisH;gbkey=Gene;gene=hisH;gene_biotype=protein_coding;locus_tag=BT_1380	6968	6374	5678	6314	5331	391	495	6652	5801	7214	6191	5667	822	443
sense	NC_004663.1	RefSeq	gene	1708512	1709366	.	-	.	ID=gene1407;Dbxref=GeneID:1072958;Name=BT_1381;gbkey=Gene;gene_biotype=protein_coding;locus_tag=BT_1381	5293	4569	3747	4193	3724	449	370	4916	4222	4989	4152	4049	712	342
sense	NC_004663.1	RefSeq	gene	1709813	1709886	.	+	.	ID=gene1408;Dbxref=GeneID:3284677;Name=BT_t25;gbkey=Gene;gene_biotype=tRNA;locus_tag=BT_t25	519	764	332	469.333	291	488	407.333	471	408	373	452	276	236	701
sense	NC_004663.1	RefSeq	gene	1709940	1710013	.	+	.	ID=gene1409;Dbxref=GeneID:3284655;Name=BT_t26;gbkey=Gene;gene_biotype=tRNA;locus_tag=BT_t26	82	125	50.5	61.3333	46.5	93	50.8333	87.5	71.5	50.5	79	51	30	65
sense	NC_004663.1	RefSeq	gene	1710267	1710860	.	+	.	ID=gene1410;Dbxref=GeneID:1072953;Name=BT_1382;gbkey=Gene;gene_biotype=protein_coding;locus_tag=BT_1382	493	536	354	415	468	183	307	430	517	479	423	594	282	296
sense	NC_004663.1	RefSeq	gene	1711067	1711903	.	-	.	ID=gene1411;Dbxref=GeneID:1072951;Name=BT_1383;gbkey=Gene;gene_biotype=protein_coding;locus_tag=BT_1383	882	2056	1088	964	3201	2511	7507	917	1805	1353	969	3221	4016	5634
sense	NC_004663.1	RefSeq	gene	1712057	1712476	.	-	.	ID=gene1412;Dbxref=GeneID:1072952;Name=BT_1384;gbkey=Gene;gene_biotype=protein_coding;locus_tag=BT_1384	72	87	70	72	75	38	36	73	99	106	83	77	35	48
sense	NC_004663.1	RefSeq	gene	1712570	1713448	.	-	.	ID=gene1413;Dbxref=GeneID:1072948;Name=BT_1385;gbkey=Gene;gene_biotype=protein_coding;locus_tag=BT_1385	163	190	118	172	123	87	37	161	172	164	170	120	101	47
sense	NC_004663.1	RefSeq	gene	1713572	1714120	.	-	.	ID=gene1414;Dbxref=GeneID:1072947;Name=BT_1386;gbkey=Gene;gene_biotype=protein_coding;locus_tag=BT_1386	217	198	124	179	116	62	50	196	175	177	210	116	95	48
sense	NC_004663.1	RefSeq	gene	1714158	1715522	.	-	.	ID=gene1415;Dbxref=GeneID:1072949;Name=BT_1387;gbkey=Gene;gene_biotype=protein_coding;locus_tag=BT_1387	431	346	313	375	247	76	39	433	349	342	304	233	172	43
sense	NC_004663.1	RefSeq	gene	1715753	1716079	.	-	.	ID=gene1416;Dbxref=GeneID:1072944;Name=BT_1388;gbkey=Gene;gene_biotype=protein_coding;locus_tag=BT_1388	103	97	54	78	77	41	33	78	98	73	65	88	50	30
sense	NC_004663.1	RefSeq	gene	1716171	1716734	.	-	.	ID=gene1417;Dbxref=GeneID:1072943;Name=BT_1389;gbkey=Gene;gene_biotype=protein_coding;locus_tag=BT_1389	446	466	339	440	374	235	227	468	471	400	427	449	348	228
sense	NC_004663.1	RefSeq	gene	1716743	1717204	.	-	.	ID=gene1418;Dbxref=GeneID:1072946;Name=BT_1390;gbkey=Gene;gene_biotype=protein_coding;locus_tag=BT_1390	300	345	271	394	350	159	245	390	306	305	400	336	250	253
sense	NC_004663.1	RefSeq	gene	1717416	1718543	.	-	.	ID=gene1419;Dbxref=GeneID:1072939;Name=BT_1391;gbkey=Gene;gene_biotype=protein_coding;locus_tag=BT_1391	23278	37737	20012	28619	50119	40667	66594	24721	39219	26709	31903	49470	72481	56792
sense	NC_004663.1	RefSeq	gene	1719359	1719712	.	-	.	ID=gene1420;Dbxref=GeneID:1072940;Name=BT_1392;gbkey=Gene;gene_biotype=protein_coding;locus_tag=BT_1392	34	86	48	36	96	50	116	32	78	46	38	102	98	87
sense	NC_004663.1	RefSeq	gene	1720317	1721522	.	-	.	ID=gene1421;Dbxref=GeneID:1072936;Name=BT_1393;gbkey=Gene;gene_biotype=protein_coding;locus_tag=BT_1393	306	296	206	361	334	247	817	325	315	246	426	425	335	814
sense	NC_004663.1	RefSeq	gene	1721654	1722049	.	-	.	ID=gene1422;Dbxref=GeneID:1072935;Name=BT_1394;gbkey=Gene;gene_biotype=protein_coding;locus_tag=BT_1394	26	11	11	31	34	7	24	23	12	13	21	27	13	17
sense	NC_004663.1	RefSeq	gene	1722059	1723102	.	-	.	ID=gene1423;Dbxref=GeneID:1072937;Name=BT_1395;gbkey=Gene;gene_biotype=protein_coding;locus_tag=BT_1395	28	32	14	28	47	4	38	38	27	18	49	41	7	39
sense	NC_004663.1	RefSeq	gene	1723278	1724195	.	+	.	ID=gene1424;Dbxref=GeneID:1072933;Name=BT_1396;gbkey=Gene;gene_biotype=protein_coding;locus_tag=BT_1396	352	510	308	492	462	373	543	378	405	357	461	444	562	510
sense	NC_004663.1	RefSeq	gene	1724175	1725122	.	-	.	ID=gene1425;Dbxref=GeneID:1072932;Name=BT_1397;gbkey=Gene;gene_biotype=protein_coding;locus_tag=BT_1397	131	88	67	116	98	59	133	130	78	65	131	112	34	114
sense	NC_004663.1	RefSeq	gene	1725193	1726350	.	-	.	ID=gene1426;Dbxref=GeneID:1072934;Name=BT_1398;gbkey=Gene;gene_biotype=protein_coding;locus_tag=BT_1398	172	131	95	173	250	66	164	185	142	117	183	209	119	114
sense	NC_004663.1	RefSeq	gene	1726356	1727219	.	-	.	ID=gene1427;Dbxref=GeneID:1072930;Name=BT_1399;gbkey=Gene;gene_biotype=protein_coding;locus_tag=BT_1399	160	95	55	198	261	27	110	203	116	104	214	248	71	103
sense	NC_004663.1	RefSeq	gene	1727269	1728300	.	-	.	ID=gene1428;Dbxref=GeneID:1072929;Name=BT_1400;gbkey=Gene;gene_biotype=protein_coding;locus_tag=BT_1400	98	83	44	119	183	37	121	127	65	51	141	142	43	103
sense	NC_004663.1	RefSeq	gene	1728431	1729636	.	-	.	ID=gene1429;Dbxref=GeneID:1072931;Name=BT_1401;gbkey=Gene;gene_biotype=protein_coding;locus_tag=BT_1401	19	13	5	16	23	4	11	23	4	10	11	20	2	12
sense	NC_004663.1	RefSeq	gene	1729651	1730346	.	-	.	ID=gene1430;Dbxref=GeneID:1072927;Name=BT_1402;gbkey=Gene;gene_biotype=protein_coding;locus_tag=BT_1402	8	11	4	8	7	3	8	15	11	6	16	14	4	5
sense	NC_004663.1	RefSeq	gene	1730769	1732526	.	+	.	ID=gene1431;Dbxref=GeneID:1072928;Name=BT_1403;gbkey=Gene;gene_biotype=protein_coding;locus_tag=BT_1403	1388	999	617	1752	1653	392	608	1545	887	940	1713	1619	546	497
sense	NC_004663.1	RefSeq	gene	1732613	1733503	.	-	.	ID=gene1432;Dbxref=GeneID:1072925;Name=BT_1404;gbkey=Gene;gene_biotype=protein_coding;locus_tag=BT_1404	93	109	60	129	105	60	94	106	81	93	135	115	71	126
sense	NC_004663.1	RefSeq	gene	1733660	1734331	.	+	.	ID=gene1433;Dbxref=GeneID:1072924;Name=BT_1405;gbkey=Gene;gene_biotype=protein_coding;locus_tag=BT_1405	43	24	18	27	72	3	13	33	28	24	17	79	3	14
sense	NC_004663.1	RefSeq	gene	1734339	1734962	.	-	.	ID=gene1434;Dbxref=GeneID:1072926;Name=BT_1406;gbkey=Gene;gene_biotype=protein_coding;locus_tag=BT_1406	156	134	115	131	78	45	30	178.25	167	139	172	106	73	35
sense	NC_004663.1	RefSeq	gene	1734949	1739172	.	-	.	ID=gene1435;Dbxref=GeneID:1072921;Name=BT_1407;gbkey=Gene;gene_biotype=protein_coding;locus_tag=BT_1407	3924	3244	2431	3890	2978	906	944	4147.25	3234	3213	4290	3167	1300	847
sense	NC_004663.1	RefSeq	gene	1739290	1742598	.	-	.	ID=gene1436;Dbxref=GeneID:1072920;Name=BT_1408;gbkey=Gene;gene_biotype=protein_coding;locus_tag=BT_1408	3275	2530	2227	2932	1989	2060	987	3242	2600	2877	3092	1946	2953	896
sense	NC_004663.1	RefSeq	gene	1742666	1743592	.	-	.	ID=gene1437;Dbxref=GeneID:1072922;Name=BT_1409;gbkey=Gene;gene_biotype=protein_coding;locus_tag=BT_1409	360	282	235	404	209	287	227	364	351	363	404	233	383	223
sense	NC_004663.1	RefSeq	gene	1743635	1744456	.	-	.	ID=gene1438;Dbxref=GeneID:1072902;Name=BT_1410;gbkey=Gene;gene_biotype=protein_coding;locus_tag=BT_1410	539	508	385	609	360	276	374	580	520	512	637	348	486	326
sense	NC_004663.1	RefSeq	gene	1744670	1745215	.	+	.	ID=gene1439;Dbxref=GeneID:1072880;Name=BT_1411;gbkey=Gene;gene_biotype=protein_coding;locus_tag=BT_1411	223	218	157	220	206	177	571	228	231	219	268	221	293	564
sense	NC_004663.1	RefSeq	gene	1745411	1745950	.	-	.	ID=gene1440;Dbxref=GeneID:1072903;Name=BT_1412;gbkey=Gene;gene_biotype=protein_coding;locus_tag=BT_1412	340	326	195	354	350	133	336	359	307	307	410	381	224	315
sense	NC_004663.1	RefSeq	gene	1746217	1746906	.	+	.	ID=gene1441;Dbxref=GeneID:1071646;Name=BT_1413;gbkey=Gene;gene_biotype=protein_coding;locus_tag=BT_1413	269	357	184	320	237	168	299	259	292	257	342	268	310	353
sense	NC_004663.1	RefSeq	gene	1746996	1748282	.	-	.	ID=gene1442;Dbxref=GeneID:1071641;Name=BT_1414;gbkey=Gene;gene_biotype=protein_coding;locus_tag=BT_1414	719	660	578	267	603	1910	2029	586	532	701	321	589	2990	1958
sense	NC_004663.1	RefSeq	gene	1748290	1749081	.	-	.	ID=gene1443;Dbxref=GeneID:1071651;Name=BT_1415;gbkey=Gene;gene_biotype=protein_coding;locus_tag=BT_1415	597	424	428	216	493	1345	947	480	317	489	230	437	1814	960
sense	NC_004663.1	RefSeq	gene	1749078	1750313	.	-	.	ID=gene1444;Dbxref=GeneID:1071630;Name=BT_1416;gbkey=Gene;gene_biotype=protein_coding;locus_tag=BT_1416	1689	1182	1177	678	1366	3509	3624	1297	926	1329	664	1256	4619	3577
sense	NC_004663.1	RefSeq	gene	1750325	1751806	.	-	.	ID=gene1445;Dbxref=GeneID:1071634;Name=nrfA;gbkey=Gene;gene=nrfA;gene_biotype=protein_coding;locus_tag=BT_1417	2168	1585	1433	780	1739	4002	4774	1766	1258	1754	850	1489	5301	5108
sense	NC_004663.1	RefSeq	gene	1751850	1752446	.	-	.	ID=gene1446;Dbxref=GeneID:1071698;Name=BT_1418;gbkey=Gene;gene_biotype=protein_coding;locus_tag=BT_1418	509	358	336	112	424	478	873	361	298	367	161	400	713	809
sense	NC_004663.1	RefSeq	gene	1752603	1753097	.	-	.	ID=gene1447;Dbxref=GeneID:1071697;Name=BT_1419;gbkey=Gene;gene_biotype=protein_coding;locus_tag=BT_1419	7339	5170	6866	740	10888	36	258	4932	3258	6709	775	9868	64	161
sense	NC_004663.1	RefSeq	gene	1753097	1755253	.	-	.	ID=gene1448;Dbxref=GeneID:1071700;Name=BT_1420;gbkey=Gene;gene_biotype=protein_coding;locus_tag=BT_1420	30542	20981	27650	3163	43897	209	1749	20817	13105	28539	3370	41516	344	1643
sense	NC_004663.1	RefSeq	gene	1755340	1755654	.	-	.	ID=gene1449;Dbxref=GeneID:1071686;Name=BT_1421;gbkey=Gene;gene_biotype=protein_coding;locus_tag=BT_1421	2241	1928	1497	559	2278	85	235	1710	1117	1796	559	2340	161	154
sense	NC_004663.1	RefSeq	gene	1755851	1756195	.	+	.	ID=gene1450;Dbxref=GeneID:1071680;Name=BT_1422;gbkey=Gene;gene_biotype=protein_coding;locus_tag=BT_1422	140	149	110	126	132	72	130	137	153	151	194	132	108	127
sense	NC_004663.1	RefSeq	gene	1756198	1756584	.	+	.	ID=gene1451;Dbxref=GeneID:1071687;Name=BT_1423;gbkey=Gene;gene_biotype=protein_coding;locus_tag=BT_1423	218	195	126	216	125	101	117	199	199	178	244	119	132	130
sense	NC_004663.1	RefSeq	gene	1756610	1757227	.	-	.	ID=gene1452;Dbxref=GeneID:1071670;Name=BT_1424;gbkey=Gene;gene_biotype=protein_coding;locus_tag=BT_1424	129	188	116	99	119	31	30	143	187	162	109	119	79	27
sense	NC_004663.1	RefSeq	gene	1757482	1758180	.	-	.	ID=gene1453;Dbxref=GeneID:1071669;Name=BT_1425;gbkey=Gene;gene_biotype=protein_coding;locus_tag=BT_1425	990	1010	709	1109	761	592	1672	1027	977	922	1295	792	957	1727
sense	NC_004663.1	RefSeq	gene	1758253	1758783	.	-	.	ID=gene1454;Dbxref=GeneID:1071671;Name=BT_1426;gbkey=Gene;gene_biotype=protein_coding;locus_tag=BT_1426	1	1	1	2	0	3	7	6	7	4	5	4	4	3
sense	NC_004663.1	RefSeq	gene	1758954	1759793	.	-	.	ID=gene1455;Dbxref=GeneID:1071664;Name=BT_1427;gbkey=Gene;gene_biotype=protein_coding;locus_tag=BT_1427	11	19	11	14	8	4	7	15	13	12	7	14	7	13
sense	NC_004663.1	RefSeq	gene	1760189	1760464	.	+	.	ID=gene1456;Dbxref=GeneID:1071661;Name=BT_1428;gbkey=Gene;gene_biotype=protein_coding;locus_tag=BT_1428	625	737	404	617	586.333	293	435	606	684	454	647	633	462	490
sense	NC_004663.1	RefSeq	gene	1760607	1761023	.	-	.	ID=gene1457;Dbxref=GeneID:1071666;Name=BT_1429;gbkey=Gene;gene_biotype=protein_coding;locus_tag=BT_1429	96	130	66	121	67	109	59	117	129	130	115	71	98	64
sense	NC_004663.1	RefSeq	gene	1761113	1761931	.	-	.	ID=gene1458;Dbxref=GeneID:1076107;Name=BT_1430;gbkey=Gene;gene_biotype=protein_coding;locus_tag=BT_1430	236	259	205	223	156	137	151	251	227	213	223	172	245	143
sense	NC_004663.1	RefSeq	gene	1762031	1762573	.	+	.	ID=gene1459;Dbxref=GeneID:1075817;Name=BT_1431;gbkey=Gene;gene_biotype=protein_coding;locus_tag=BT_1431	274	331	199	311	250	121	203	274	261	287	305	287	228	179
sense	NC_004663.1	RefSeq	gene	1762678	1763847	.	-	.	ID=gene1460;Dbxref=GeneID:1071708;Name=BT_1432;gbkey=Gene;gene_biotype=protein_coding;locus_tag=BT_1432	1616	2462	1649	2109	2024	3124	3597	1653	2503	2390	2194	2028	4751	3343
sense	NC_004663.1	RefSeq	gene	1763897	1764709	.	-	.	ID=gene1461;Dbxref=GeneID:1075816;Name=BT_1433;gbkey=Gene;gene_biotype=protein_coding;locus_tag=BT_1433	1185	1892	1339	1724	1691	2755	3237	1284	1881	1869	1725	1813	4302	3158
sense	NC_004663.1	RefSeq	gene	1764730	1765755	.	-	.	ID=gene1462;Dbxref=GeneID:1076110;Name=BT_1434;gbkey=Gene;gene_biotype=protein_coding;locus_tag=BT_1434	317	433	297	307	349	690	806	309	405	424	350	350	1309	807
sense	NC_004663.1	RefSeq	gene	1766226	1766513	.	-	.	ID=gene1463;Dbxref=GeneID:1075815;Name=BT_1435;gbkey=Gene;gene_biotype=protein_coding;locus_tag=BT_1435	6095	20289	10973	4951.5	24439	10691	21965	6032	18237	14113	5463	31869	27359	17944
sense	NC_004663.1	RefSeq	gene	1766558	1766803	.	-	.	ID=gene1464;Dbxref=GeneID:1076118;Name=BT_1436;gbkey=Gene;gene_biotype=protein_coding;locus_tag=BT_1436	2576	7989	4612	2542	9733	4603	10274	2679	7238	5819	2698	12560	11448	8557
sense	NC_004663.1	RefSeq	gene	1766896	1768029	.	-	.	ID=gene1465;Dbxref=GeneID:1075850;Name=BT_1437;gbkey=Gene;gene_biotype=protein_coding;locus_tag=BT_1437	671	682	478	793	747	309	834	695	699	662	890	773	473	884
sense	NC_004663.1	RefSeq	gene	1767917	1769335	.	+	.	ID=gene1466;Dbxref=GeneID:1076130;Name=BT_1438;gbkey=Gene;gene_biotype=protein_coding;locus_tag=BT_1438	651	485	374	473	322	76	25	611	427	456	335	355	136	19
sense	NC_004663.1	RefSeq	gene	1769414	1770895	.	-	.	ID=gene1467;Dbxref=GeneID:1076109;Name=BT_1439;gbkey=Gene;gene_biotype=protein_coding;locus_tag=BT_1439	5524	18543	8699	5764	23050	19292	15320	5727	17929	10976	6451	23226	30214	13600
sense	NC_004663.1	RefSeq	gene	1770909	1774037	.	-	.	ID=gene1468;Dbxref=GeneID:1076400;Name=BT_1440;gbkey=Gene;gene_biotype=protein_coding;locus_tag=BT_1440	10805	34450	16575	11646	47749	41933	27146	11150	35134	21301	12377	45254	70490	24266
sense	NC_004663.1	RefSeq	gene	1774202	1775314	.	+	.	ID=gene1469;Dbxref=GeneID:1075813;Name=BT_1441;gbkey=Gene;gene_biotype=protein_coding;locus_tag=BT_1441	311	344	219	404	326	354	322	300	368	314	478	381	488	378
sense	NC_004663.1	RefSeq	gene	1775436	1777850	.	+	.	ID=gene1470;Dbxref=GeneID:1076134;Name=BT_1442;gbkey=Gene;gene_biotype=protein_coding;locus_tag=BT_1442	1625	1772	1256	2339	1474	1350	1592	1613	1669	1668	2302	1457	2056	1457
sense	NC_004663.1	RefSeq	gene	1777882	1779036	.	+	.	ID=gene1471;Dbxref=GeneID:1076125;Name=BT_1443;gbkey=Gene;gene_biotype=protein_coding;locus_tag=BT_1443	716	883	635	1038	674	736	911	720	901	829	1005	738	859	807
sense	NC_004663.1	RefSeq	gene	1779033	1779692	.	+	.	ID=gene1472;Dbxref=GeneID:1076133;Name=BT_1444;gbkey=Gene;gene_biotype=protein_coding;locus_tag=BT_1444	302	366	297	426	332	250	396	302	380	345	460	318	411	292
sense	NC_004663.1	RefSeq	gene	1779703	1780488	.	+	.	ID=gene1473;Dbxref=GeneID:1075818;Name=BT_1445;gbkey=Gene;gene_biotype=protein_coding;locus_tag=BT_1445	288	327	222	368	227	309	312	241	260	293	385	238.5	342	231
sense	NC_004663.1	RefSeq	gene	1780485	1781132	.	+	.	ID=gene1474;Dbxref=GeneID:1075699;Name=bioD;gbkey=Gene;gene=bioD;gene_biotype=protein_coding;locus_tag=BT_1446	508	540	381	693	372	305	441	496	521	480	702	384	424	390
sense	NC_004663.1	RefSeq	gene	1781157	1783514	.	-	.	ID=gene1475;Dbxref=GeneID:1075698;Name=BT_1447;gbkey=Gene;gene_biotype=protein_coding;locus_tag=BT_1447	1502	1755	1199	1710	1239	3008	3018	1594	1627	1510	1765	1332	5448	3109
sense	NC_004663.1	RefSeq	gene	1783606	1784130	.	-	.	ID=gene1476;Dbxref=GeneID:1071625;Name=BT_1448;gbkey=Gene;gene_biotype=protein_coding;locus_tag=BT_1448	95	234	120	114	287	3255	5294	100	264	193	91	319	4913.5	5175.5
sense	NC_004663.1	RefSeq	gene	1784196	1785707	.	-	.	ID=gene1477;Dbxref=GeneID:1071628;Name=BT_1449;gbkey=Gene;gene_biotype=protein_coding;locus_tag=BT_1449	438	1197	625	513	1423	15568	22290	484	1392	839	566	1355	24784	21977
sense	NC_004663.1	RefSeq	gene	1785763	1787307	.	-	.	ID=gene1478;Dbxref=GeneID:1071623;Name=BT_1450;gbkey=Gene;gene_biotype=protein_coding;locus_tag=BT_1450	578	1801	927	740	1817	18919	34882	593	2182	1275	866	1688	28574	35078
sense	NC_004663.1	RefSeq	gene	1787553	1788140	.	+	.	ID=gene1479;Dbxref=GeneID:1071743;Name=BT_1451;gbkey=Gene;gene_biotype=protein_coding;locus_tag=BT_1451	975	3208	2077	852	4408	2455	2582	926	2815	2569	853	4040	3927	1975
sense	NC_004663.1	RefSeq	gene	1788165	1789619	.	+	.	ID=gene1480;Dbxref=GeneID:1071735;Name=BT_1452;gbkey=Gene;gene_biotype=protein_coding;locus_tag=BT_1452	6737	20985	15274	6428	31359	16044	19150	7290	21621	19798	6518	30511	25473	16714
sense	NC_004663.1	RefSeq	gene	1789860	1791359	.	+	.	ID=gene1481;Dbxref=GeneID:1071803;Name=BT_1453;gbkey=Gene;gene_biotype=protein_coding;locus_tag=BT_1453	1567	5586	2721	1996	6499	8412	8660	1470	5727	3544	2200	6570	13390	7874
sense	NC_004663.1	RefSeq	gene	1791650	1792270	.	-	.	ID=gene1482;Dbxref=GeneID:1071830;Name=prfH;gbkey=Gene;gene=prfH;gene_biotype=protein_coding;locus_tag=BT_1454	381	152	94	377	176	69	319	416	170	152	385	181	134	378
sense	NC_004663.1	RefSeq	gene	1792275	1793672	.	-	.	ID=gene1483;Dbxref=GeneID:1071790;Name=BT_1455;gbkey=Gene;gene_biotype=protein_coding;locus_tag=BT_1455	1029	449	269	914	451	202	734	1071	446	375	969	506	348	814
sense	NC_004663.1	RefSeq	gene	1794185	1794658	.	+	.	ID=gene1484;Dbxref=GeneID:1072068;Name=BT_1456;gbkey=Gene;gene_biotype=protein_coding;locus_tag=BT_1456	1395	1976	1293	1571	472	1810	431	1543	2171	1320	1960	482	6125	431
sense	NC_004663.1	RefSeq	gene	1794817	1795548	.	-	.	ID=gene1485;Dbxref=GeneID:1072087;Name=BT_1457;gbkey=Gene;gene_biotype=protein_coding;locus_tag=BT_1457	144	130	93	144	77	43	29	157	101	138	145	82	74	36
sense	NC_004663.1	RefSeq	gene	1795533	1796639	.	-	.	ID=gene1486;Dbxref=GeneID:1071912;Name=BT_1458;gbkey=Gene;gene_biotype=protein_coding;locus_tag=BT_1458	154	155	98	209	82	49	38	192	116	156	191	90	88	21
sense	NC_004663.1	RefSeq	gene	1796636	1797616	.	-	.	ID=gene1487;Dbxref=GeneID:1072288;Name=BT_1459;gbkey=Gene;gene_biotype=protein_coding;locus_tag=BT_1459	280	239	165	339	145	100	82	278	256	238	289	161	176	69
sense	NC_004663.1	RefSeq	gene	1797773	1800250	.	-	.	ID=gene1488;Dbxref=GeneID:1072296;Name=BT_1460;gbkey=Gene;gene_biotype=protein_coding;locus_tag=BT_1460	27	35	18	27	27	9	41	33	30	26	33	25	48	34
sense	NC_004663.1	RefSeq	gene	1801119	1801463	.	+	.	ID=gene1489;Dbxref=GeneID:1072274;Name=BT_1461;gbkey=Gene;gene_biotype=protein_coding;locus_tag=BT_1461	109	144	73	103	108	82	115	109	144	128	148	110	125	117
sense	NC_004663.1	RefSeq	gene	1801799	1802248	.	+	.	ID=gene1490;Dbxref=GeneID:1072828;Name=BT_1462;gbkey=Gene;gene_biotype=protein_coding;locus_tag=BT_1462	86	79	68	71	47	28	43	88	122	63	87	75	71	55
sense	NC_004663.1	RefSeq	gene	1802516	1803079	.	-	.	ID=gene1491;Dbxref=GeneID:1072820;Name=BT_1463;gbkey=Gene;gene_biotype=protein_coding;locus_tag=BT_1463	171	206	123	184	141	66	168	163	211	171	197	154	134	146
sense	NC_004663.1	RefSeq	gene	1803247	1803705	.	+	.	ID=gene1492;Dbxref=GeneID:1072841;Name=BT_1464;gbkey=Gene;gene_biotype=protein_coding;locus_tag=BT_1464	450	508	293	499	331	302	604	432	507	377	595	317	511	664
sense	NC_004663.1	RefSeq	gene	1804059	1806479	.	-	.	ID=gene1493;Dbxref=GeneID:1072814;Name=BT_1465;gbkey=Gene;gene_biotype=protein_coding;locus_tag=BT_1465	148	205	122	185	124	95	128	143	208	162	190	138	147	118
sense	NC_004663.1	RefSeq	gene	1806476	1807192	.	-	.	ID=gene1494;Dbxref=GeneID:1072813;Name=BT_1466;gbkey=Gene;gene_biotype=protein_coding;locus_tag=BT_1466	82	115	81	122	114	91	121	89	163	94	124	100	85	124
sense	NC_004663.1	RefSeq	gene	1807208	1808455	.	-	.	ID=gene1495;Dbxref=GeneID:1072816;Name=BT_1467;gbkey=Gene;gene_biotype=protein_coding;locus_tag=BT_1467	15	15	15	12	14	5	17	6	12	15	11	19	16	9
sense	NC_004663.1	RefSeq	gene	1808516	1809757	.	-	.	ID=gene1496;Dbxref=GeneID:1072805;Name=BT_1468;gbkey=Gene;gene_biotype=protein_coding;locus_tag=BT_1468	2	2	5	3	2	0	1	4	0	3	0	1	2	4
sense	NC_004663.1	RefSeq	gene	1810150	1811511	.	+	.	ID=gene1497;Dbxref=GeneID:1072804;Name=BT_1469;gbkey=Gene;gene_biotype=protein_coding;locus_tag=BT_1469	73	150	98	203	169	289	406	76	174	125	194	180	482	415
sense	NC_004663.1	RefSeq	gene	1811517	1812767	.	+	.	ID=gene1498;Dbxref=GeneID:1072806;Name=BT_1470;gbkey=Gene;gene_biotype=protein_coding;locus_tag=BT_1470	20	59	19	62	51	119	82	29	48	40	72	49	181	71
sense	NC_004663.1	RefSeq	gene	1812854	1813879	.	+	.	ID=gene1499;Dbxref=GeneID:1072802;Name=BT_1471;gbkey=Gene;gene_biotype=protein_coding;locus_tag=BT_1471	672	1993	991	833	2134	3035	3604	691	1987	1054	868	2058	4400	2949
sense	NC_004663.1	RefSeq	gene	1813936	1815108	.	+	.	ID=gene1500;Dbxref=GeneID:1072801;Name=BT_1472;gbkey=Gene;gene_biotype=protein_coding;locus_tag=BT_1472	942	1683	1007	1013	1559	2055	1064	1008	1622	1184	933	1512	3050	841
sense	NC_004663.1	RefSeq	gene	1815120	1815575	.	-	.	ID=gene1501;Dbxref=GeneID:1072803;Name=BT_1473;gbkey=Gene;gene_biotype=protein_coding;locus_tag=BT_1473	484	484	414	421	421	121	65	448	393	469	436	433	186	62
sense	NC_004663.1	RefSeq	gene	1815575	1817041	.	-	.	ID=gene1502;Dbxref=GeneID:1072796;Name=BT_1474;gbkey=Gene;gene_biotype=protein_coding;locus_tag=BT_1474	3523	3087	2685	2925	2996	870	500	3163	2697	3410	2925	2997	1610	470
sense	NC_004663.1	RefSeq	gene	1817172	1818329	.	-	.	ID=gene1503;Dbxref=GeneID:1072798;Name=BT_1475;gbkey=Gene;gene_biotype=protein_coding;locus_tag=BT_1475	1737	1608	1325	1444	1241	409	165	1654	1455	1733	1326	1219	589	127
sense	NC_004663.1	RefSeq	gene	1818599	1819798	.	-	.	ID=gene1504;Dbxref=GeneID:1072793;Name=BT_1476;gbkey=Gene;gene_biotype=protein_coding;locus_tag=BT_1476	6988	7141	5049	7022	5754	2055	1431	7014	6541	6675	6305	5656	3288	1221
sense	NC_004663.1	RefSeq	gene	1819979	1821214	.	+	.	ID=gene1505;Dbxref=GeneID:1072795;Name=BT_1477;gbkey=Gene;gene_biotype=protein_coding;locus_tag=BT_1477	2586	2446	2249	2472	2988	1136	1454	2305	2214	2458	2721	3429	2023	1368
sense	NC_004663.1	RefSeq	gene	1821304	1822146	.	-	.	ID=gene1506;Dbxref=GeneID:1072786;Name=BT_1478;gbkey=Gene;gene_biotype=protein_coding;locus_tag=BT_1478	1169	1225	931	1226	992	767	453	1281	1226	1219	1323	1078	1181	418
sense	NC_004663.1	RefSeq	gene	1822218	1824086	.	-	.	ID=gene1507;Dbxref=GeneID:1072784;Name=BT_1479;gbkey=Gene;gene_biotype=protein_coding;locus_tag=BT_1479	4643	4766	3589	4921	4320	2460	1725	4867	4639	4693	5042	4552	4561	1691
sense	NC_004663.1	RefSeq	gene	1824115	1824921	.	-	.	ID=gene1508;Dbxref=GeneID:1072787;Name=BT_1480;gbkey=Gene;gene_biotype=protein_coding;locus_tag=BT_1480	1709	1895	1264	1912	1697	1173	1615	1851	1861	1681	2007	1995	2043	1539
sense	NC_004663.1	RefSeq	gene	1824973	1826166	.	-	.	ID=gene1509;Dbxref=GeneID:1072781;Name=BT_1481;gbkey=Gene;gene_biotype=protein_coding;locus_tag=BT_1481	1479	2570	1572	1812	3119	2177	5187	1620	2723	2048	1963	3029	4092	5060
sense	NC_004663.1	RefSeq	gene	1826400	1827089	.	+	.	ID=gene1510;Dbxref=GeneID:1072779;Name=BT_1482;gbkey=Gene;gene_biotype=protein_coding;locus_tag=BT_1482	804	862	575	1009	876	424	1285	888	868	871	1112	954	725	1375
sense	NC_004663.1	RefSeq	gene	1827099	1828880	.	+	.	ID=gene1511;Dbxref=GeneID:1072782;Name=BT_1483;gbkey=Gene;gene_biotype=protein_coding;locus_tag=BT_1483	724	747	517	809	741	496	777	740	742	718	824	702	734	764
sense	NC_004663.1	RefSeq	gene	1828912	1830483	.	-	.	ID=gene1512;Dbxref=GeneID:1072776;Name=BT_1484;gbkey=Gene;gene_biotype=protein_coding;locus_tag=BT_1484	2364	2747	1921	3120	2903	2021	4941	2766	2871	2483	3478	2785	3190	5614
sense	NC_004663.1	RefSeq	gene	1830715	1831650	.	+	.	ID=gene1513;Dbxref=GeneID:1072775;Name=BT_1485;gbkey=Gene;gene_biotype=protein_coding;locus_tag=BT_1485	593	824	452	884	763	590	667	662	727	605	867	807	923	758
sense	NC_004663.1	RefSeq	gene	1832520	1834010	.	+	.	ID=gene1514;Dbxref=GeneID:1072777;Name=BT_1486;gbkey=Gene;gene_biotype=protein_coding;locus_tag=BT_1486	18603	15472	12324	16140	9681	3321	2185	18949	14996	16041	15852	9980	4690	2036.2
sense	NC_004663.1	RefSeq	gene	1834031	1835377	.	+	.	ID=gene1515;Dbxref=GeneID:1072771;Name=BT_1487;gbkey=Gene;gene_biotype=protein_coding;locus_tag=BT_1487	12469	8945	7380	10318	5574	2071	890	12188	9006	9999	11400	5915	2821	654
sense	NC_004663.1	RefSeq	gene	1835413	1836234	.	+	.	ID=gene1516;Dbxref=GeneID:1072770;Name=BT_1488;gbkey=Gene;gene_biotype=protein_coding;locus_tag=BT_1488	10462	8280.5	5958.25	9612	5296	1750	1115.75	9956.5	8180	8228.5	10212	5394	2623.25	731.75
sense	NC_004663.1	RefSeq	gene	1836684	1838729	.	+	.	ID=gene1517;Dbxref=GeneID:1072772;Name=BT_1489;gbkey=Gene;gene_biotype=protein_coding;locus_tag=BT_1489	5473	4907	3663	5261	3642	1956.5	728	5464	4635	4575	5452	3661	3026	568
sense	NC_004663.1	RefSeq	gene	1838760	1840751	.	+	.	ID=gene1518;Dbxref=GeneID:1072767;Name=BT_1490;gbkey=Gene;gene_biotype=protein_coding;locus_tag=BT_1490	4212	4338	3053	3914	2847	961	489	4202	4091	3883	4493	2975	1744	349
sense	NC_004663.1	RefSeq	gene	1840776	1841546	.	+	.	ID=gene1519;Dbxref=GeneID:1072766;Name=BT_1491;gbkey=Gene;gene_biotype=protein_coding;locus_tag=BT_1491	5098	5766.5	4190.5	4550	4124	1579	522	4719	5443.5	5268	4864	4405	2258	377
sense	NC_004663.1	RefSeq	gene	1841886	1843265	.	+	.	ID=gene1520;Dbxref=GeneID:1072768;Name=tnaA;gbkey=Gene;gene=tnaA;gene_biotype=protein_coding;locus_tag=BT_1492	80	116	53	101	60	1177	146	75	78	78	84	85	1534	168
sense	NC_004663.1	RefSeq	gene	1843375	1843677	.	+	.	ID=gene1521;Dbxref=GeneID:1072758;Name=BT_1493;gbkey=Gene;gene_biotype=protein_coding;locus_tag=BT_1493	249	837	389	318	889	926	1896	270	810	447	424	1026	1771	1616
sense	NC_004663.1	RefSeq	gene	1843686	1843910	.	+	.	ID=gene1522;Dbxref=GeneID:1072755;Name=BT_1494;gbkey=Gene;gene_biotype=protein_coding;locus_tag=BT_1494	327	989	411	372	1112	1152	2380	388	1022	577	495	1300	2050	2193
sense	NC_004663.1	RefSeq	gene	1843983	1844588	.	-	.	ID=gene1523;Dbxref=GeneID:1072761;Name=BT_1495;gbkey=Gene;gene_biotype=protein_coding;locus_tag=BT_1495	1158	1472	1318	1269	715	604	731	1241	1487	1644	1265	802	1104	714
sense	NC_004663.1	RefSeq	gene	1844687	1845745	.	-	.	ID=gene1524;Dbxref=GeneID:1072719;Name=BT_1496;gbkey=Gene;gene_biotype=protein_coding;locus_tag=BT_1496	1623	2079	1762	1712	1735	1180	911	1824	2193	2448	1859	1836	1746	839
sense	NC_004663.1	RefSeq	gene	1846114	1846599	.	-	.	ID=gene1525;Dbxref=GeneID:1072715;Name=BT_1497;gbkey=Gene;gene_biotype=protein_coding;locus_tag=BT_1497	1484	1734	1162	1451	1351	535	1452	1421	1518	1419	1482	1576	1105	1293
sense	NC_004663.1	RefSeq	gene	1846797	1847870	.	-	.	ID=gene1526;Dbxref=GeneID:1072734;Name=BT_1498;gbkey=Gene;gene_biotype=protein_coding;locus_tag=BT_1498	881	1075	704	781	876	198	403	861	934	915	812	905	305	365
sense	NC_004663.1	RefSeq	gene	1848053	1848328	.	+	.	ID=gene1527;Dbxref=GeneID:1072644;Name=BT_1499;gbkey=Gene;gene_biotype=protein_coding;locus_tag=BT_1499	4137	4325	3135	2897	2185	1038	374	3938	3963	3963	3085	2636	1866.5	329
sense	NC_004663.1	RefSeq	gene	1848611	1850185	.	+	.	ID=gene1528;Dbxref=GeneID:1072641;Name=BT_1500;gbkey=Gene;gene_biotype=protein_coding;locus_tag=BT_1500	13743	15758	10528	13638	12976	12356	14857	13534	15693	13548	14328	13339	19111	13080
sense	NC_004663.1	RefSeq	gene	1850513	1851604	.	-	.	ID=gene1529;Dbxref=GeneID:1072645;Name=BT_1501;gbkey=Gene;gene_biotype=protein_coding;locus_tag=BT_1501	117	581	255.5	156	316.5	211	102.5	128.5	558	403.5	162.5	314.5	322	51.5
sense	NC_004663.1	RefSeq	gene	1851682	1854519	.	-	.	ID=gene1530;Dbxref=GeneID:1072613;Name=BT_1502;gbkey=Gene;gene_biotype=protein_coding;locus_tag=BT_1502	1309	5943.5	2638	1898	3345	2255	987	1186	5690	3887.5	2041	3265	2981	875
sense	NC_004663.1	RefSeq	gene	1855012	1856022	.	-	.	ID=gene1531;Dbxref=GeneID:1072604;Name=BT_1503;gbkey=Gene;gene_biotype=protein_coding;locus_tag=BT_1503	438	544.167	349.833	494.25	546.167	427.833	498.5	426.667	574.5	440.167	572.333	574	655.917	463.5
sense	NC_004663.1	RefSeq	gene	1856304	1856567	.	+	.	ID=gene1532;Dbxref=GeneID:1072614;Name=BT_1504;gbkey=Gene;gene_biotype=protein_coding;locus_tag=BT_1504	0	0	0	0	1	0	1	0	1	2	0	0	0	0
sense	NC_004663.1	RefSeq	gene	1856577	1857665	.	-	.	ID=gene1533;Dbxref=GeneID:1072515;Name=BT_1505;gbkey=Gene;gene_biotype=protein_coding;locus_tag=BT_1505	53	154	81.5	62	89.5	64	39.5	54.5	134	135.5	77.5	93.5	92	27.5
sense	NC_004663.1	RefSeq	gene	1857727	1858218	.	-	.	ID=gene1534;Dbxref=GeneID:1072511;Name=BT_1506;gbkey=Gene;gene_biotype=protein_coding;locus_tag=BT_1506	9	18	21	10	8	10	4	9	23	13	7	10	13	4
sense	NC_004663.1	RefSeq	gene	1858305	1861475	.	-	.	ID=gene1535;Dbxref=GeneID:1072542;Name=BT_1507;gbkey=Gene;gene_biotype=protein_coding;locus_tag=BT_1507	569	1465	893	639	934	571	429	497	1408	1373	647	886	996	379
sense	NC_004663.1	RefSeq	gene	1861728	1861988	.	+	.	ID=gene1536;Dbxref=GeneID:1072421;Name=BT_1508;gbkey=Gene;gene_biotype=protein_coding;locus_tag=BT_1508	4	5	0	2	2	0	0	1	5	0	0	2	2	0
sense	NC_004663.1	RefSeq	gene	1861969	1862886	.	-	.	ID=gene1537;Dbxref=GeneID:1072416;Name=BT_1509;gbkey=Gene;gene_biotype=protein_coding;locus_tag=BT_1509	1067.5	1884	1158.83	1388.75	1925.33	1631.83	2680.5	1118.17	2035.5	1500.67	1517.83	1893.17	2279.42	2668.5
sense	NC_004663.1	RefSeq	gene	1863241	1864005	.	+	.	ID=gene1538;Dbxref=GeneID:1072429;Name=BT_1510;gbkey=Gene;gene_biotype=protein_coding;locus_tag=BT_1510	1781	2637	1890	2215	2926	1597	5356	1956	2670	2314	2593	3202	3564	5249
sense	NC_004663.1	RefSeq	gene	1864461	1865555	.	-	.	ID=gene1539;Dbxref=GeneID:1072353;Name=BT_1511;gbkey=Gene;gene_biotype=protein_coding;locus_tag=BT_1511	5	19	15	9	28	6	12	3	22	17	10	14	12	4
sense	NC_004663.1	RefSeq	gene	1865735	1869355	.	-	.	ID=gene1540;Dbxref=GeneID:1072346;Name=BT_1512;gbkey=Gene;gene_biotype=protein_coding;locus_tag=BT_1512	155	383.5	205.5	135	279.5	206.5	130.5	159	355	275	142.5	358.5	251.5	132
sense	NC_004663.1	RefSeq	gene	1869864	1870781	.	-	.	ID=gene1541;Dbxref=GeneID:1072356;Name=BT_1513;gbkey=Gene;gene_biotype=protein_coding;locus_tag=BT_1513	1170.5	1954.5	1115.33	1312.75	2202.33	1158.33	1868	1145.17	2006	1560.17	1360.83	2163.17	1897.42	1817
sense	NC_004663.1	RefSeq	gene	1871179	1871478	.	+	.	ID=gene1542;Dbxref=GeneID:1073098;Name=BT_1514;gbkey=Gene;gene_biotype=protein_coding;locus_tag=BT_1514	16	15	16	17	2	9	6	21	25	22	17	10	20	4
sense	NC_004663.1	RefSeq	gene	1871922	1872560	.	+	.	ID=gene1543;Dbxref=GeneID:1073094;Name=BT_1515;gbkey=Gene;gene_biotype=protein_coding;locus_tag=BT_1515	2	4	4	3	1	1	3	4	5	6	4	4	7	3
sense	NC_004663.1	RefSeq	gene	1872544	1873929	.	+	.	ID=gene1544;Dbxref=GeneID:1072992;Name=BT_1516;gbkey=Gene;gene_biotype=protein_coding;locus_tag=BT_1516	11	13	8	8	5	1	2	5	13	7	7	9	3	1
sense	NC_004663.1	RefSeq	gene	1874108	1874638	.	+	.	ID=gene1545;Dbxref=GeneID:1072821;Name=BT_1517;gbkey=Gene;gene_biotype=protein_coding;locus_tag=BT_1517	280	366	209	245	322	227	1036	273	315	248	237	361	341	1066
sense	NC_004663.1	RefSeq	gene	1874996	1875301	.	+	.	ID=gene1546;Dbxref=GeneID:1072995;Name=BT_1518;gbkey=Gene;gene_biotype=protein_coding;locus_tag=BT_1518	42	74	50	41	95	58	148	45	94	51	49	90	144	145
sense	NC_004663.1	RefSeq	gene	1875315	1875761	.	+	.	ID=gene1547;Dbxref=GeneID:1072774;Name=BT_1519;gbkey=Gene;gene_biotype=protein_coding;locus_tag=BT_1519	29	53	34	48	68	34	112	31	54	42	43	61	77	111
sense	NC_004663.1	RefSeq	gene	1875971	1876249	.	+	.	ID=gene1548;Dbxref=GeneID:1072751;Name=BT_1520;gbkey=Gene;gene_biotype=protein_coding;locus_tag=BT_1520	1	1	2	0	0	1	0	0	1	2	1	4	6	0
sense	NC_004663.1	RefSeq	gene	1876252	1877181	.	-	.	ID=gene1549;Dbxref=GeneID:1072659;Name=BT_1521;gbkey=Gene;gene_biotype=protein_coding;locus_tag=BT_1521	369	371	287	302	232	191	70	325	347	351	247	244	248	44
sense	NC_004663.1	RefSeq	gene	1877238	1878155	.	-	.	ID=gene1550;Dbxref=GeneID:1072918;Name=BT_1522;gbkey=Gene;gene_biotype=protein_coding;locus_tag=BT_1522	2166	2239	1707	1854	1769	1095	271	2010	1947	2283	1776	1720	1426	211
sense	NC_004663.1	RefSeq	gene	1878191	1878859	.	-	.	ID=gene1551;Dbxref=GeneID:1072655;Name=BT_1523;gbkey=Gene;gene_biotype=protein_coding;locus_tag=BT_1523	2114	2130	1800	2041	1838	782	168	2089	2097	2349	1903	1881	1354	108
sense	NC_004663.1	RefSeq	gene	1878899	1879363	.	-	.	ID=gene1552;Dbxref=GeneID:1072660;Name=BT_1524;gbkey=Gene;gene_biotype=protein_coding;locus_tag=BT_1524	1344	1356	1069	1169	1219	652	113	1240	1249	1444	1108	1146	835	121
sense	NC_004663.1	RefSeq	gene	1879378	1879857	.	-	.	ID=gene1553;Dbxref=GeneID:1072654;Name=BT_1525;gbkey=Gene;gene_biotype=protein_coding;locus_tag=BT_1525	3344	3151	2820	3429	3561	2370	431.25	3647	3185.33	3922	3263	3217	2835	338
sense	NC_004663.1	RefSeq	gene	1880007	1881296	.	-	.	ID=gene1554;Dbxref=GeneID:1072631;Name=BT_1526;gbkey=Gene;gene_biotype=protein_coding;locus_tag=BT_1526	27293	34120	23889	28527	32487	12676	6072	27002	32367	31896	28049	33265	22349	5046
sense	NC_004663.1	RefSeq	gene	1881405	1883957	.	-	.	ID=gene1555;Dbxref=GeneID:1072634;Name=BT_1527;gbkey=Gene;gene_biotype=protein_coding;locus_tag=BT_1527	615	293	243	501	258	248	103	589	284	328	465	365	276	131
sense	NC_004663.1	RefSeq	gene	1884065	1885357	.	-	.	ID=gene1556;Dbxref=GeneID:1072628;Name=BT_1528;gbkey=Gene;gene_biotype=protein_coding;locus_tag=BT_1528	1291	1270	1037	1627	1103	1440	1741	1310	1219	1269	1442	1089	1970	1805
sense	NC_004663.1	RefSeq	gene	1885379	1886728	.	-	.	ID=gene1557;Dbxref=GeneID:1072632;Name=BT_1529;gbkey=Gene;gene_biotype=protein_coding;locus_tag=BT_1529	3205	3400.5	2490	3728	2864	3120.5	5276	3469	3376	3365	3864	2954	4620	5363
sense	NC_004663.1	RefSeq	gene	1886797	1888275	.	-	.	ID=gene1558;Dbxref=GeneID:1072601;Name=BT_1530;gbkey=Gene;gene_biotype=protein_coding;locus_tag=BT_1530	874	640	540	1167	637	1895	4199	918	614	691	1265	619	3026	4052
sense	NC_004663.1	RefSeq	gene	1888407	1891016	.	-	.	ID=gene1559;Dbxref=GeneID:1072620;Name=BT_1531;gbkey=Gene;gene_biotype=protein_coding;locus_tag=BT_1531	2425	2349	1799	2877	1413	1185	1579	2645	2361	2298	2940	1411	1983	1371
sense	NC_004663.1	RefSeq	gene	1891100	1892353	.	-	.	ID=gene1560;Dbxref=GeneID:1072587;Name=BT_1532;gbkey=Gene;gene_biotype=protein_coding;locus_tag=BT_1532	513	293	255	482	284	682	1706	477	304	309	470	297	969	1731
sense	NC_004663.1	RefSeq	gene	1892386	1893675	.	-	.	ID=gene1561;Dbxref=GeneID:1072612;Name=BT_1533;gbkey=Gene;gene_biotype=protein_coding;locus_tag=BT_1533	514	306	244	492	307	602	1800	471	282	334	461	278	1087	1757
sense	NC_004663.1	RefSeq	gene	1893713	1894339	.	-	.	ID=gene1562;Dbxref=GeneID:1072591;Name=BT_1534;gbkey=Gene;gene_biotype=protein_coding;locus_tag=BT_1534	384	248	231	439	295	617	1994	436	271	305	493	259	1068	2052
sense	NC_004663.1	RefSeq	gene	1894369	1895034	.	-	.	ID=gene1563;Dbxref=GeneID:1072580;Name=BT_1535;gbkey=Gene;gene_biotype=protein_coding;locus_tag=BT_1535	474	316	253	478	309	657	1942	465	277	336	520	300	999	2111
sense	NC_004663.1	RefSeq	gene	1895063	1896310	.	-	.	ID=gene1564;Dbxref=GeneID:1072561;Name=BT_1536;gbkey=Gene;gene_biotype=protein_coding;locus_tag=BT_1536	813	511	448	1019	574	1217	2856	909	577	573	1177	610	1973	3142
sense	NC_004663.1	RefSeq	gene	1896554	1897945	.	-	.	ID=gene1565;Dbxref=GeneID:1072590;Name=BT_1537;gbkey=Gene;gene_biotype=protein_coding;locus_tag=BT_1537	2670	5656	2729	3230	6157	7055	14594	2709	5256	3745	3434	6090	10748	13170
sense	NC_004663.1	RefSeq	gene	1898000	1898905	.	-	.	ID=gene1566;Dbxref=GeneID:1072592;Name=BT_1538;gbkey=Gene;gene_biotype=protein_coding;locus_tag=BT_1538	1443	1458	1033	1499	1331	740	601	1450	1215	1179	1622	1387	1307	614
sense	NC_004663.1	RefSeq	gene	1899104	1899499	.	+	.	ID=gene1567;Dbxref=GeneID:1072565;Name=BT_1539;gbkey=Gene;gene_biotype=protein_coding;locus_tag=BT_1539	726	1007	514	1101	801	799	1698	815	972	777	1321	828	1319	1731.2
sense	NC_004663.1	RefSeq	gene	1899503	1900342	.	+	.	ID=gene1568;Dbxref=GeneID:1072547;Name=BT_1540;gbkey=Gene;gene_biotype=protein_coding;locus_tag=BT_1540	525	660	396	739	483	674	971	496	742	523	840	547	1029	961
sense	NC_004663.1	RefSeq	gene	1900431	1901012	.	+	.	ID=gene1569;Dbxref=GeneID:1072574;Name=BT_1541;gbkey=Gene;gene_biotype=protein_coding;locus_tag=BT_1541	243	307	168	281	95	233	133	246	292	210	288	86	638	124
sense	NC_004663.1	RefSeq	gene	1901116	1902489	.	+	.	ID=gene1570;Dbxref=GeneID:1076112;Name=BT_1542;gbkey=Gene;gene_biotype=protein_coding;locus_tag=BT_1542	3461	7748	5195	3709	9855	6750	16895	3480	8093	6598	3997	9962	12202	15108
sense	NC_004663.1	RefSeq	gene	1903055	1904653	.	+	.	ID=gene1571;Dbxref=GeneID:1076111;Name=BT_1543;gbkey=Gene;gene_biotype=protein_coding;locus_tag=BT_1543	440	287	231	320	175	123	277	465	296	282	330	170	186	269
sense	NC_004663.1	RefSeq	gene	1904740	1905528	.	+	.	ID=gene1572;Dbxref=GeneID:1076113;Name=BT_1544;gbkey=Gene;gene_biotype=protein_coding;locus_tag=BT_1544	515	507	357	426	470	204	151	537	434	479	447	488	299	132
sense	NC_004663.1	RefSeq	gene	1905535	1906098	.	+	.	ID=gene1573;Dbxref=GeneID:1076095;Name=BT_1545;gbkey=Gene;gene_biotype=protein_coding;locus_tag=BT_1545	178	151	143	166	158	98	40	198	146	160	114	161	112	26
sense	NC_004663.1	RefSeq	gene	1906225	1907232	.	+	.	ID=gene1574;Dbxref=GeneID:1076088;Name=BT_1546;gbkey=Gene;gene_biotype=protein_coding;locus_tag=BT_1546	69	66	51	71	58	183	93	66	56	48	87	61	131	67
sense	NC_004663.1	RefSeq	gene	1907242	1908417	.	+	.	ID=gene1575;Dbxref=GeneID:1076100;Name=BT_1547;gbkey=Gene;gene_biotype=protein_coding;locus_tag=BT_1547	387	515	367	529	423	595	235	310	510	588	585	406	798	226
sense	NC_004663.1	RefSeq	gene	1908723	1910468	.	-	.	ID=gene1576;Dbxref=GeneID:1076079;Name=BT_1548;gbkey=Gene;gene_biotype=protein_coding;locus_tag=BT_1548	17014	21361	13504	23029	21619	17166	32272	18090	22688	19287	24900	22110	26461	32920
sense	NC_004663.1	RefSeq	gene	1910601	1912238	.	-	.	ID=gene1577;Dbxref=GeneID:1076078;Name=BT_1549;gbkey=Gene;gene_biotype=protein_coding;locus_tag=BT_1549	4383	4955	4117	4408	4395	2680	3043	4475	5051	5109	4676	4075	3832	3121
sense	NC_004663.1	RefSeq	gene	1912259	1913911	.	-	.	ID=gene1578;Dbxref=GeneID:1076080;Name=BT_1550;gbkey=Gene;gene_biotype=protein_coding;locus_tag=BT_1550	1281	1423	1046	1378	1302	661	823	1251	1351	1316	1580	1216	1074	823
sense	NC_004663.1	RefSeq	gene	1914110	1916740	.	+	.	ID=gene1579;Dbxref=GeneID:1076076;Name=BT_1551;gbkey=Gene;gene_biotype=protein_coding;locus_tag=BT_1551	3601	2375	2060	2131	1071	441	65	3517	1941	2215	2079	1161	696	56
sense	NC_004663.1	RefSeq	gene	1916774	1920118	.	+	.	ID=gene1580;Dbxref=GeneID:1076075;Name=BT_1552;gbkey=Gene;gene_biotype=protein_coding;locus_tag=BT_1552	2708	1513	1344	2029	1004	270	29	2601	1511	1595	2263	1068	391	16
sense	NC_004663.1	RefSeq	gene	1920134	1921462	.	+	.	ID=gene1581;Dbxref=GeneID:1076077;Name=BT_1553;gbkey=Gene;gene_biotype=protein_coding;locus_tag=BT_1553	662	452	381	639.5	329	104	6	691	399	450	749	305	131	10
sense	NC_004663.1	RefSeq	gene	1921568	1922674	.	+	.	ID=gene1582;Dbxref=GeneID:1076073;Name=BT_1554;gbkey=Gene;gene_biotype=protein_coding;locus_tag=BT_1554	67	130	84	117	91	1128	5274	56	141	93	145	91	1609	6273
sense	NC_004663.1	RefSeq	gene	1922759	1923694	.	-	.	ID=gene1583;Dbxref=GeneID:1076072;Name=BT_1555;gbkey=Gene;gene_biotype=protein_coding;locus_tag=BT_1555	3512	3932	2203	5038	6160	4647	4852	3909	3827	2983	5097	6260	7895	4132
sense	NC_004663.1	RefSeq	gene	1923768	1924496	.	-	.	ID=gene1584;Dbxref=GeneID:1076074;Name=BT_1556;gbkey=Gene;gene_biotype=protein_coding;locus_tag=BT_1556	3080	1766	1178	4386	4701	1721	2457	3466	1707	1608	4785	5225	3020	2094
sense	NC_004663.1	RefSeq	gene	1924663	1925172	.	-	.	ID=gene1585;Dbxref=GeneID:1076070;Name=BT_1557;gbkey=Gene;gene_biotype=protein_coding;locus_tag=BT_1557	2329	1044	689	3371	2963	1050	3207	2417	1003	978	3537	3280	2027	2889
sense	NC_004663.1	RefSeq	gene	1925199	1926251	.	-	.	ID=gene1586;Dbxref=GeneID:1076069;Name=BT_1558;gbkey=Gene;gene_biotype=protein_coding;locus_tag=BT_1558	3419	1423	1047	4489	3955	1600	3538	3484	1485	1452	4608	4197	2509	3218
sense	NC_004663.1	RefSeq	gene	1926235	1926699	.	-	.	ID=gene1587;Dbxref=GeneID:1076071;Name=BT_1559;gbkey=Gene;gene_biotype=protein_coding;locus_tag=BT_1559	1659	656	548	2193	1666	630	1214	1780	687	749	2207	1841	909	1247
sense	NC_004663.1	RefSeq	gene	1926988	1927836	.	-	.	ID=gene1588;Dbxref=GeneID:1076067;Name=BT_1560;gbkey=Gene;gene_biotype=protein_coding;locus_tag=BT_1560	6181	5241	3584	6535	4552	2386	5050	6034	4898	4970	6467	4935	3920	4462
sense	NC_004663.1	RefSeq	gene	1927829	1928221	.	-	.	ID=gene1589;Dbxref=GeneID:1076066;Name=BT_1561;gbkey=Gene;gene_biotype=protein_coding;locus_tag=BT_1561	1413	1395	863	1427	1161	676	1466	1312	1314	1197	1570	1369	1077	1293
sense	NC_004663.1	RefSeq	gene	1928349	1928822	.	+	.	ID=gene1590;Dbxref=GeneID:1076068;Name=BT_1562;gbkey=Gene;gene_biotype=protein_coding;locus_tag=BT_1562	484	555	358	522	404	128	184	546	481	438	484	415	265	167
sense	NC_004663.1	RefSeq	gene	1928851	1929489	.	-	.	ID=gene1591;Dbxref=GeneID:1076064;Name=BT_1563;gbkey=Gene;gene_biotype=protein_coding;locus_tag=BT_1563	279	290	203	198	86	42	30	231	266	343	202	113	66	35
sense	NC_004663.1	RefSeq	gene	1929521	1929976	.	-	.	ID=gene1592;Dbxref=GeneID:1076063;Name=BT_1564;gbkey=Gene;gene_biotype=protein_coding;locus_tag=BT_1564	278	275	210	186	109	53	24	239	262	314	200	141	66	28
sense	NC_004663.1	RefSeq	gene	1930354	1930560	.	+	.	ID=gene1593;Dbxref=GeneID:1076065;Name=BT_1565;gbkey=Gene;gene_biotype=protein_coding;locus_tag=BT_1565	1	0	0	0	0	0	0	0	0	0	0	0	0	0
sense	NC_004663.1	RefSeq	gene	1930605	1931267	.	-	.	ID=gene1594;Dbxref=GeneID:1076061;Name=BT_1566;gbkey=Gene;gene_biotype=protein_coding;locus_tag=BT_1566	512	533	454	421	344	142	147	508	506	700	393	327	255	185
sense	NC_004663.1	RefSeq	gene	1931321	1932001	.	-	.	ID=gene1595;Dbxref=GeneID:1076060;Name=BT_1567;gbkey=Gene;gene_biotype=protein_coding;locus_tag=BT_1567	308	333	238	214	182	106	128	271	252	325	233	153	148	124
sense	NC_004663.1	RefSeq	gene	1932144	1932431	.	-	.	ID=gene1596;Dbxref=GeneID:1076062;Name=BT_1568;gbkey=Gene;gene_biotype=protein_coding;locus_tag=BT_1568	307	359	215	366	264	145	494	356	372	305	390	231	292	559
sense	NC_004663.1	RefSeq	gene	1932416	1933006	.	-	.	ID=gene1597;Dbxref=GeneID:1076058;Name=BT_1569;gbkey=Gene;gene_biotype=protein_coding;locus_tag=BT_1569	658	765	459	712	558	302	1030	637	763	610	834	581	498	1097
sense	NC_004663.1	RefSeq	gene	1933066	1935243	.	-	.	ID=gene1598;Dbxref=GeneID:1076057;Name=BT_1570;gbkey=Gene;gene_biotype=protein_coding;locus_tag=BT_1570	127	105	65	154	144	25	68	129	110	101	148	129	66	48
sense	NC_004663.1	RefSeq	gene	1935248	1935622	.	-	.	ID=gene1599;Dbxref=GeneID:1076059;Name=BT_1571;gbkey=Gene;gene_biotype=protein_coding;locus_tag=BT_1571	35	45	15	44	36	6	25	32	28	39	45	32	29	24
sense	NC_004663.1	RefSeq	gene	1935871	1936374	.	-	.	ID=gene1600;Dbxref=GeneID:1076055;Name=BT_1572;gbkey=Gene;gene_biotype=protein_coding;locus_tag=BT_1572	1090	1654	908	1581	265	1679	479	1238	1544	951	2115	273	4557	543
sense	NC_004663.1	RefSeq	gene	1936538	1937827	.	+	.	ID=gene1601;Dbxref=GeneID:1076054;Name=BT_1573;gbkey=Gene;gene_biotype=protein_coding;locus_tag=BT_1573	4735	17195	11137	4471	25608	6473	12710	4640	15914	14983	4559	24282	12069	9667
sense	NC_004663.1	RefSeq	gene	1937927	1939360	.	-	.	ID=gene1602;Dbxref=GeneID:1076056;Name=BT_1574;gbkey=Gene;gene_biotype=protein_coding;locus_tag=BT_1574	13118	9584	6411	13016	7668	537	770	12162	8742	8963	12177	7508	996	766
sense	NC_004663.1	RefSeq	gene	1939570	1940571	.	+	.	ID=gene1603;Dbxref=GeneID:1076052;Name=BT_1575;gbkey=Gene;gene_biotype=protein_coding;locus_tag=BT_1575	2199	5545	2696	3151	5837	4841	8935	2389	6034	3449	3344	6032	8139	8461
sense	NC_004663.1	RefSeq	gene	1940632	1941336	.	+	.	ID=gene1604;Dbxref=GeneID:1076051;Name=BT_1576;gbkey=Gene;gene_biotype=protein_coding;locus_tag=BT_1576	3787	9556	5692	4519	10138	7752	16016	3862	10033	7088	4711	10452	14618	13573
sense	NC_004663.1	RefSeq	gene	1941371	1942012	.	+	.	ID=gene1605;Dbxref=GeneID:1076053;Name=BT_1577;gbkey=Gene;gene_biotype=protein_coding;locus_tag=BT_1577	1022	2592	1606	1292	3012	2023	4478	1143	3078	2232	1365	3150	4111	4176
sense	NC_004663.1	RefSeq	gene	1942081	1942812	.	+	.	ID=gene1606;Dbxref=GeneID:1076049;Name=BT_1578;gbkey=Gene;gene_biotype=protein_coding;locus_tag=BT_1578	994	1352	954	990	1571	960	1112	965	1338	1194	1039	1591	1705	1036
sense	NC_004663.1	RefSeq	gene	1942827	1943960	.	+	.	ID=gene1607;Dbxref=GeneID:1076048;Name=BT_1579;gbkey=Gene;gene_biotype=protein_coding;locus_tag=BT_1579	6148.5	6107	4182	6901	5968.5	4217	3835	6224	5897.5	5169.33	7224	5936	6508	3714
sense	NC_004663.1	RefSeq	gene	1943974	1944354	.	+	.	ID=gene1608;Dbxref=GeneID:1076050;Name=BT_1580;gbkey=Gene;gene_biotype=protein_coding;locus_tag=BT_1580	1793.67	2485	1626	1956	2263	1959.67	1789	1853	2386	1978	1989	2252	2782	1709
sense	NC_004663.1	RefSeq	gene	1944414	1944866	.	-	.	ID=gene1609;Dbxref=GeneID:1076046;Name=BT_1581;gbkey=Gene;gene_biotype=protein_coding;locus_tag=BT_1581	844	890	613	687	635	297	348	732	800	799	711	689	471	382
sense	NC_004663.1	RefSeq	gene	1944876	1945883	.	+	.	ID=gene1610;Dbxref=GeneID:1076045;Name=BT_1582;gbkey=Gene;gene_biotype=protein_coding;locus_tag=BT_1582	376	324	258	393	284	210	205	340.125	308	290	377	307	301	193
sense	NC_004663.1	RefSeq	gene	1946043	1946645	.	-	.	ID=gene1611;Dbxref=GeneID:1076047;Name=BT_1583;gbkey=Gene;gene_biotype=protein_coding;locus_tag=BT_1583	1700	1727	1176	1509	2146	497	2103	1752	1579	1454	1583	2223	882	2040
sense	NC_004663.1	RefSeq	gene	1946747	1946820	.	+	.	ID=gene1612;Dbxref=GeneID:3284682;Name=BT_t27;gbkey=Gene;gene_biotype=tRNA;locus_tag=BT_t27	44.1667	70.5	30.1667	41.8333	35.8333	51	51.6667	42.8333	43.3333	32.5	43.8333	29.8333	12.6667	102
sense	NC_004663.1	RefSeq	gene	1946899	1947243	.	-	.	ID=gene1613;Dbxref=GeneID:1076038;Name=BT_1584;gbkey=Gene;gene_biotype=protein_coding;locus_tag=BT_1584	64	70	62	60	63	22	23	79	85	87	69	76	22	11
sense	NC_004663.1	RefSeq	gene	1947429	1948163	.	+	.	ID=gene1614;Dbxref=GeneID:1076039;Name=BT_1585;gbkey=Gene;gene_biotype=protein_coding;locus_tag=BT_1585	24	34	14	24	33	10	12	32	16	24	37	42	10	11
sense	NC_004663.1	RefSeq	gene	1948244	1948816	.	+	.	ID=gene1615;Dbxref=GeneID:1075825;Name=BT_1586;gbkey=Gene;gene_biotype=protein_coding;locus_tag=BT_1586	4	6	4	4	7	0	2	7.25	11	5	8	8	0	2
sense	NC_004663.1	RefSeq	gene	1948868	1949620	.	-	.	ID=gene1616;Dbxref=GeneID:1075824;Name=BT_1587;gbkey=Gene;gene_biotype=protein_coding;locus_tag=BT_1587	325	396	297	321	384	286	428	281	371	379	338	371	410	414
sense	NC_004663.1	RefSeq	gene	1949709	1950179	.	-	.	ID=gene1617;Dbxref=GeneID:1075826;Name=BT_1588;gbkey=Gene;gene_biotype=protein_coding;locus_tag=BT_1588	73	122	82	75	84	67	148	65	102	93	96	124	108	140
sense	NC_004663.1	RefSeq	gene	1950570	1950809	.	-	.	ID=gene1618;Dbxref=GeneID:1075822;Name=BT_1589;gbkey=Gene;gene_biotype=protein_coding;locus_tag=BT_1589	0	1	0	0	0	1	0	0	0	0	0	1	0	0
sense	NC_004663.1	RefSeq	gene	1951314	1952351	.	+	.	ID=gene1619;Dbxref=GeneID:1075821;Name=BT_1590;gbkey=Gene;gene_biotype=protein_coding;locus_tag=BT_1590	42	72	59	74	44	46	162	55	65	42	103	42	96	175
sense	NC_004663.1	RefSeq	gene	1952372	1955104	.	+	.	ID=gene1620;Dbxref=GeneID:1075823;Name=BT_1591;gbkey=Gene;gene_biotype=protein_coding;locus_tag=BT_1591	129	131	82	136	100	220	275	129	120	128	165	102	280	324
sense	NC_004663.1	RefSeq	gene	1955593	1955664	.	-	.	ID=gene1621;Dbxref=GeneID:3284662;Name=BT_t28;gbkey=Gene;gene_biotype=tRNA;locus_tag=BT_t28	35	51	17	16	15	54	9	15	22	25	22	9	25	14
sense	NC_004663.1	RefSeq	gene	1955928	1958414	.	-	.	ID=gene1622;Dbxref=GeneID:1075819;Name=BT_1592;gbkey=Gene;gene_biotype=protein_coding;locus_tag=BT_1592	8437	9689	6230	9563	5382	4710	3277	9179	9881	7908	10324	5592	10449	2923
sense	NC_004663.1	RefSeq	gene	1958798	1960078	.	+	.	ID=gene1623;Dbxref=GeneID:1075820;Name=BT_1593;gbkey=Gene;gene_biotype=protein_coding;locus_tag=BT_1593	566	600	470	660	536	332	428	630	603	542	716	580	543	500
sense	NC_004663.1	RefSeq	gene	1960063	1961022	.	-	.	ID=gene1624;Dbxref=GeneID:1075798;Name=BT_1594;gbkey=Gene;gene_biotype=protein_coding;locus_tag=BT_1594	608	630	458	604	342	204	292	632	531	549.5	592	304	381	244
sense	NC_004663.1	RefSeq	gene	1961136	1963304	.	+	.	ID=gene1625;Dbxref=GeneID:1075786;Name=rho;gbkey=Gene;gene=rho;gene_biotype=protein_coding;locus_tag=BT_1595	16970	17813	15001	13591.1	13901	9697	2339	16892	16637	18873	12331	14804	17399	1955
sense	NC_004663.1	RefSeq	gene	1963594	1965039	.	+	.	ID=gene1626;Dbxref=GeneID:1075809;Name=BT_1596;gbkey=Gene;gene_biotype=protein_coding;locus_tag=BT_1596	135	148	101	159	179	402	117	119	153	122	172	197	641	155
sense	NC_004663.1	RefSeq	gene	1965360	1966979	.	+	.	ID=gene1627;Dbxref=GeneID:1075784;Name=BT_1597;gbkey=Gene;gene_biotype=protein_coding;locus_tag=BT_1597	78	84	63	114	139	60	63	73	88	78	120	137	81	81
sense	NC_004663.1	RefSeq	gene	1966976	1968943	.	+	.	ID=gene1628;Dbxref=GeneID:1075783;Name=BT_1598;gbkey=Gene;gene_biotype=protein_coding;locus_tag=BT_1598	74	86	55	106	109	46	49	75	74	48	91	141	65	54
sense	NC_004663.1	RefSeq	gene	1968983	1969504	.	+	.	ID=gene1629;Dbxref=GeneID:1075785;Name=BT_1599;gbkey=Gene;gene_biotype=protein_coding;locus_tag=BT_1599	255	266	144	237	213	163	100	282	228	172	237	208	283	99
sense	NC_004663.1	RefSeq	gene	1969531	1970304	.	+	.	ID=gene1630;Dbxref=GeneID:1075781;Name=BT_1600;gbkey=Gene;gene_biotype=protein_coding;locus_tag=BT_1600	466	401	276	464	467	313	189	468	363	329	430	420	537	140
sense	NC_004663.1	RefSeq	gene	1970363	1971685	.	+	.	ID=gene1631;Dbxref=GeneID:1075780;Name=BT_1601;gbkey=Gene;gene_biotype=protein_coding;locus_tag=BT_1601	12403	12105	9176	11080	10259	4638	3032	12419	11046	12137	10564	11406	9409	2689
sense	NC_004663.1	RefSeq	gene	1971783	1973048	.	-	.	ID=gene1632;Dbxref=GeneID:1075782;Name=BT_1602;gbkey=Gene;gene_biotype=protein_coding;locus_tag=BT_1602	1058.25	1326.75	852.75	1209.5	961.5	947.25	1283.5	1057	1316.83	1138.5	1207.25	963.5	1584.5	1238
sense	NC_004663.1	RefSeq	gene	1973584	1974579	.	+	.	ID=gene1633;Dbxref=GeneID:1075778;Name=BT_1603;gbkey=Gene;gene_biotype=protein_coding;locus_tag=BT_1603	21.9048	30.7381	18.8667	24.0095	18.3333	39.381	44.5429	20.8571	28.0714	18.3571	25.9286	17.9048	44.5476	37.1905
sense	NC_004663.1	RefSeq	gene	1975123	1976001	.	+	.	ID=gene1634;Dbxref=GeneID:1075777;Name=BT_1604;gbkey=Gene;gene_biotype=protein_coding;locus_tag=BT_1604	420	397	230	528	99	66	72	478	333	301	553	87	130	100
sense	NC_004663.1	RefSeq	gene	1975985	1976770	.	+	.	ID=gene1635;Dbxref=GeneID:1075779;Name=BT_1605;gbkey=Gene;gene_biotype=protein_coding;locus_tag=BT_1605	160	114	108	197	17	11	59	181	128	107	143	10	21	35
sense	NC_004663.1	RefSeq	gene	1976791	1978173	.	+	.	ID=gene1636;Dbxref=GeneID:1075775;Name=BT_1606;gbkey=Gene;gene_biotype=protein_coding;locus_tag=BT_1606	1547	742	693	1219	231	158	914	1774	801	653	1020	224	207	1036
sense	NC_004663.1	RefSeq	gene	1978425	1979306	.	+	.	ID=gene1637;Dbxref=GeneID:1075774;Name=BT_1607;gbkey=Gene;gene_biotype=protein_coding;locus_tag=BT_1607	1041	1627	963	1726	1546	2002	1735	1166	1459	1347	1750	1619	2897	1729
sense	NC_004663.1	RefSeq	gene	1979461	1980597	.	+	.	ID=gene1638;Dbxref=GeneID:1075776;Name=BT_1608;gbkey=Gene;gene_biotype=protein_coding;locus_tag=BT_1608	76	222	113	175	142	539	271	67	231	162	181	192	617.333	276
sense	NC_004663.1	RefSeq	gene	1980662	1980740	.	+	.	ID=gene1639;Dbxref=GeneID:3284652;Name=BT_t29;gbkey=Gene;gene_biotype=tRNA;locus_tag=BT_t29	281	449	169	275	159	321	132	289	317	266.333	231	247	237	282
sense	NC_004663.1	RefSeq	gene	1980815	1981051	.	+	.	ID=gene1640;Dbxref=GeneID:1075772;Name=BT_1609;gbkey=Gene;gene_biotype=protein_coding;locus_tag=BT_1609	76	166	99	80	58	90	42	107	168	114	81	58	72	26
sense	NC_004663.1	RefSeq	gene	1981122	1982981	.	-	.	ID=gene1641;Dbxref=GeneID:1075773;Name=BT_1610;gbkey=Gene;gene_biotype=protein_coding;locus_tag=BT_1610	2965	3184	2227	3040	2259	1608	1265	3022	2892	2924	2966	2299	2587	1177
sense	NC_004663.1	RefSeq	gene	1983110	1983478	.	-	.	ID=gene1642;Dbxref=GeneID:1075770;Name=BT_1611;gbkey=Gene;gene_biotype=protein_coding;locus_tag=BT_1611	1	3	6	6	2	1	0	1	2	0	3	2	2	5
sense	NC_004663.1	RefSeq	gene	1983439	1983780	.	+	.	ID=gene1643;Dbxref=GeneID:1075771;Name=BT_1612;gbkey=Gene;gene_biotype=protein_coding;locus_tag=BT_1612	401	437	340	469	386	242	329	439	375	365	349	419	353	298
sense	NC_004663.1	RefSeq	gene	1983876	1984457	.	-	.	ID=gene1644;Dbxref=GeneID:1075768;Name=BT_1613;gbkey=Gene;gene_biotype=protein_coding;locus_tag=BT_1613	5768	6397	4650	4995	4099	2414	705	5349	5847	5516	5312	4727	4524	652
sense	NC_004663.1	RefSeq	gene	1984505	1984738	.	-	.	ID=gene1645;Dbxref=GeneID:1075767;Name=BT_1614;gbkey=Gene;gene_biotype=protein_coding;locus_tag=BT_1614	2279	2198	1545	1811	1503	837	324	2124	1877	1900	2021	1771	1351	281
sense	NC_004663.1	RefSeq	gene	1984781	1986331	.	+	.	ID=gene1646;Dbxref=GeneID:1075769;Name=BT_1615;gbkey=Gene;gene_biotype=protein_coding;locus_tag=BT_1615	5827	6275.33	4639	6208	6668.67	3844	3204	5971	5978	5809	6374.33	7124.33	6475	3197
sense	NC_004663.1	RefSeq	gene	1986387	1987508	.	+	.	ID=gene1647;Dbxref=GeneID:1075765;Name=BT_1616;gbkey=Gene;gene_biotype=protein_coding;locus_tag=BT_1616	126	148	100	115	163	159	38	131	136	125	112	157	178	24
sense	NC_004663.1	RefSeq	gene	1987600	1988163	.	+	.	ID=gene1648;Dbxref=GeneID:1075764;Name=BT_1617;gbkey=Gene;gene_biotype=protein_coding;locus_tag=BT_1617	137	221	116	162	159	287	212	143	182	167	147	221	492	178
sense	NC_004663.1	RefSeq	gene	1988242	1989249	.	+	.	ID=gene1649;Dbxref=GeneID:1075766;Name=BT_1618;gbkey=Gene;gene_biotype=protein_coding;locus_tag=BT_1618	47	84	61	83	83.2	366	667	48	81	51	96	85	367	722
sense	NC_004663.1	RefSeq	gene	1989363	1992815	.	+	.	ID=gene1650;Dbxref=GeneID:1075762;Name=BT_1619;gbkey=Gene;gene_biotype=protein_coding;locus_tag=BT_1619	34	82	36	96	81	342	449	33	81	62	110	87	638	378
sense	NC_004663.1	RefSeq	gene	1992829	1994685	.	+	.	ID=gene1651;Dbxref=GeneID:1075761;Name=BT_1620;gbkey=Gene;gene_biotype=protein_coding;locus_tag=BT_1620	20	69	30	93	52	302	378	13	85	25	59	53	385	310
sense	NC_004663.1	RefSeq	gene	1994978	1996537	.	+	.	ID=gene1652;Dbxref=GeneID:1075763;Name=BT_1621;gbkey=Gene;gene_biotype=protein_coding;locus_tag=BT_1621	29	74	23	69	56	97	121	26	80	44	82	46	144	118
sense	NC_004663.1	RefSeq	gene	1996551	1998053	.	+	.	ID=gene1653;Dbxref=GeneID:1075759;Name=BT_1622;gbkey=Gene;gene_biotype=protein_coding;locus_tag=BT_1622	28	116	51	61	96	131	123	42	131	68	66	89	196	117
sense	NC_004663.1	RefSeq	gene	1998220	1999395	.	-	.	ID=gene1654;Dbxref=GeneID:1075758;Name=BT_1623;gbkey=Gene;gene_biotype=protein_coding;locus_tag=BT_1623	1408	3844	1982	1642	4267	3892	6122	1403	4035	2555	1778	4100	6011	5337
sense	NC_004663.1	RefSeq	gene	1999530	2001077	.	-	.	ID=gene1655;Dbxref=GeneID:1075760;Name=BT_1624;gbkey=Gene;gene_biotype=protein_coding;locus_tag=BT_1624	265	1314	511	727	853	1976	2342	303	1279	778	830	812	2939	2336
sense	NC_004663.1	RefSeq	gene	2001164	2002981	.	-	.	ID=gene1656;Dbxref=GeneID:1075756;Name=BT_1625;gbkey=Gene;gene_biotype=protein_coding;locus_tag=BT_1625	317	1346	571	885	877	1847	1985	306	1492	962	1092	823	3202	2192
sense	NC_004663.1	RefSeq	gene	2003149	2006217	.	-	.	ID=gene1657;Dbxref=GeneID:1075755;Name=BT_1626;gbkey=Gene;gene_biotype=protein_coding;locus_tag=BT_1626	271	887.5	348	576	678	1343	1204	291	918	548	658	570	2180	1224
sense	NC_004663.1	RefSeq	gene	2006246	2008576	.	-	.	ID=gene1658;Dbxref=GeneID:1075757;Name=BT_1627;gbkey=Gene;gene_biotype=protein_coding;locus_tag=BT_1627	76	520	152	296	234	701	563	98	513	231	316	312	1194	583
sense	NC_004663.1	RefSeq	gene	2008592	2010331	.	-	.	ID=gene1659;Dbxref=GeneID:1075753;Name=BT_1628;gbkey=Gene;gene_biotype=protein_coding;locus_tag=BT_1628	64	353	104	216	249	715	808	90	333	175	264	224	1067	783
sense	NC_004663.1	RefSeq	gene	2010377	2012158	.	-	.	ID=gene1660;Dbxref=GeneID:1075752;Name=BT_1629;gbkey=Gene;gene_biotype=protein_coding;locus_tag=BT_1629	37	242	65	108	181	661	582	31	256	114	107	153	851	590
sense	NC_004663.1	RefSeq	gene	2012204	2013979	.	-	.	ID=gene1661;Dbxref=GeneID:1075754;Name=BT_1630;gbkey=Gene;gene_biotype=protein_coding;locus_tag=BT_1630	28	232	70	69	139	486	464	34	267	109	104	159	762	471
sense	NC_004663.1	RefSeq	gene	2014035	2017394	.	-	.	ID=gene1662;Dbxref=GeneID:1075750;Name=BT_1631;gbkey=Gene;gene_biotype=protein_coding;locus_tag=BT_1631	45	317	85	152	224	855	682	44	350	151	159	203	1282	675
sense	NC_004663.1	RefSeq	gene	2017425	2019089	.	-	.	ID=gene1663;Dbxref=GeneID:1075749;Name=BT_1632;gbkey=Gene;gene_biotype=protein_coding;locus_tag=BT_1632	16	128	37	69	99	459	375	21	140	63	61	88	579	423
sense	NC_004663.1	RefSeq	gene	2019352	2020095	.	-	.	ID=gene1664;Dbxref=GeneID:1075751;Name=BT_1633;gbkey=Gene;gene_biotype=protein_coding;locus_tag=BT_1633	1970	1962	1437	2762	1685	759	1331	2272	2254	2098	2830	1646	1356	1307
sense	NC_004663.1	RefSeq	gene	2020104	2021534	.	-	.	ID=gene1665;Dbxref=GeneID:1075747;Name=BT_1634;gbkey=Gene;gene_biotype=protein_coding;locus_tag=BT_1634	2536	2447	1788	3410	2017	1203	1750	2689	2665	2451	3725	2069	1790	1842
sense	NC_004663.1	RefSeq	gene	2021666	2025631	.	+	.	ID=gene1666;Dbxref=GeneID:1075746;Name=BT_1635;gbkey=Gene;gene_biotype=protein_coding;locus_tag=BT_1635	754	1569	725	1496	1412	1722	1737	761	1496	1070	1336	1457	2669	1656
sense	NC_004663.1	RefSeq	gene	2025669	2027198	.	+	.	ID=gene1667;Dbxref=GeneID:1075748;Name=BT_1636;gbkey=Gene;gene_biotype=protein_coding;locus_tag=BT_1636	671	1294	706	1066	941	3016	1787	716	1271	995	1232	988	5134	1582
sense	NC_004663.1	RefSeq	gene	2027782	2028408	.	+	.	ID=gene1668;Dbxref=GeneID:1075744;Name=BT_1637;gbkey=Gene;gene_biotype=protein_coding;locus_tag=BT_1637	1	2	0	1	4	3	1	3	2	0	0	1	3	1
sense	NC_004663.1	RefSeq	gene	2028474	2030321	.	+	.	ID=gene1669;Dbxref=GeneID:1075743;Name=BT_1638;gbkey=Gene;gene_biotype=protein_coding;locus_tag=BT_1638	3	21	2	11	4	2	2	10	5	5	4	7	10	5
sense	NC_004663.1	RefSeq	gene	2030520	2030738	.	-	.	ID=gene1670;Dbxref=GeneID:1075745;Name=BT_1639;gbkey=Gene;gene_biotype=protein_coding;locus_tag=BT_1639	235	290	184	220	231	133	578	242	253.5	288.5	253.5	237.5	283	643
sense	NC_004663.1	RefSeq	gene	2030958	2031458	.	+	.	ID=gene1671;Dbxref=GeneID:1075740;Name=BT_1640;gbkey=Gene;gene_biotype=protein_coding;locus_tag=BT_1640	13.5	25	11.5	36.5	29	22	31	24	19.5	18	23	23.5	27	33.5
sense	NC_004663.1	RefSeq	gene	2031658	2032071	.	+	.	ID=gene1672;Dbxref=GeneID:1075739;Name=BT_1641;gbkey=Gene;gene_biotype=protein_coding;locus_tag=BT_1641	4	11	3	9.5	7.5	12	15	7	6	10	6	7.5	10	6.5
sense	NC_004663.1	RefSeq	gene	2032185	2033750	.	-	.	ID=gene1673;Dbxref=GeneID:1075741;Name=BT_1642;gbkey=Gene;gene_biotype=protein_coding;locus_tag=BT_1642	2772.5	2618.5	2077	2928.5	2545	1536.5	1638.5	2733	2586	2406	3451.5	2466.5	2281	1680.5
sense	NC_004663.1	RefSeq	gene	2033844	2034029	.	-	.	ID=gene1674;Dbxref=GeneID:1075737;Name=BT_1643;gbkey=Gene;gene_biotype=protein_coding;locus_tag=BT_1643	3	5	1	3	0	1.25	1.25	4	2	3	2	2	1	4
sense	NC_004663.1	RefSeq	gene	2034033	2034659	.	-	.	ID=gene1675;Dbxref=GeneID:1075736;Name=BT_1644;gbkey=Gene;gene_biotype=protein_coding;locus_tag=BT_1644	41	39	28	15	28	13	15	30	32	45	16	23	23	14
sense	NC_004663.1	RefSeq	gene	2034688	2035497	.	-	.	ID=gene1676;Dbxref=GeneID:1075738;Name=BT_1645;gbkey=Gene;gene_biotype=protein_coding;locus_tag=BT_1645	27	17	26	9	15	11	30	13	15	20	13	11	13	25
sense	NC_004663.1	RefSeq	gene	2035514	2036425	.	-	.	ID=gene1677;Dbxref=GeneID:1075733;Name=BT_1646;gbkey=Gene;gene_biotype=protein_coding;locus_tag=BT_1646	14	21	11	11	13	17	15	12	21	24	13	8	11	18
sense	NC_004663.1	RefSeq	gene	2036422	2037720	.	-	.	ID=gene1678;Dbxref=GeneID:1075732;Name=BT_1647;gbkey=Gene;gene_biotype=protein_coding;locus_tag=BT_1647	53	96	72	47	65	27	54	57	64	77	54	62	51	52
sense	NC_004663.1	RefSeq	gene	2037711	2038703	.	-	.	ID=gene1679;Dbxref=GeneID:1075734;Name=BT_1648;gbkey=Gene;gene_biotype=protein_coding;locus_tag=BT_1648	74	98	68	43	77	57	82	65	113	101	59	67	64	73
sense	NC_004663.1	RefSeq	gene	2038710	2039387	.	-	.	ID=gene1680;Dbxref=GeneID:1075705;Name=BT_1649;gbkey=Gene;gene_biotype=protein_coding;locus_tag=BT_1649	69	113	64	50	51	56	75	57	106	113	58	64	76	62
sense	NC_004663.1	RefSeq	gene	2039484	2040641	.	-	.	ID=gene1681;Dbxref=GeneID:1075680;Name=BT_1650;gbkey=Gene;gene_biotype=protein_coding;locus_tag=BT_1650	91	79	61	59	52	34	63	78	74	70	66	46	45	73
sense	NC_004663.1	RefSeq	gene	2040648	2042009	.	-	.	ID=gene1682;Dbxref=GeneID:1075710;Name=BT_1651;gbkey=Gene;gene_biotype=protein_coding;locus_tag=BT_1651	109	176	119	96	122	110	167	107	166	151	114	129	128	155
sense	NC_004663.1	RefSeq	gene	2042019	2043461	.	-	.	ID=gene1683;Dbxref=GeneID:1075657;Name=BT_1652;gbkey=Gene;gene_biotype=protein_coding;locus_tag=BT_1652	68	96	72	68	58	49	54	67	91	84	65	58	49	60
sense	NC_004663.1	RefSeq	gene	2043502	2044599	.	-	.	ID=gene1684;Dbxref=GeneID:1075656;Name=BT_1653;gbkey=Gene;gene_biotype=protein_coding;locus_tag=BT_1653	55	66	37	34	45	39	18	51	69	67	48	44	35	25
sense	NC_004663.1	RefSeq	gene	2044605	2046974	.	-	.	ID=gene1685;Dbxref=GeneID:1075658;Name=BT_1654;gbkey=Gene;gene_biotype=protein_coding;locus_tag=BT_1654	208.667	219.667	179.167	164.167	158.5	93.5	98.3333	198.333	223.333	234	166.333	159.167	153.333	132.167
sense	NC_004663.1	RefSeq	gene	2047034	2047402	.	-	.	ID=gene1686;Dbxref=GeneID:1075639;Name=BT_1655;gbkey=Gene;gene_biotype=protein_coding;locus_tag=BT_1655	303.167	332.667	176.5	318.667	253	458.167	708.333	261.667	234.833	175.5	234.667	242.333	184.5	877
sense	NC_004663.1	RefSeq	gene	2047413	2047991	.	-	.	ID=gene1687;Dbxref=GeneID:1075637;Name=BT_1656;gbkey=Gene;gene_biotype=protein_coding;locus_tag=BT_1656	91.8333	146.833	105.833	91	75.5	77.5	156.5	96.8333	135.5	155.167	92	92	120.5	154.5
sense	NC_004663.1	RefSeq	gene	2048327	2049277	.	-	.	ID=gene1688;Dbxref=GeneID:1075640;Name=BT_1657;gbkey=Gene;gene_biotype=protein_coding;locus_tag=BT_1657	357	413	368.5	347	600.5	192.5	206.5	349	442	416.5	323.5	614	267.5	183.5
sense	NC_004663.1	RefSeq	gene	2049450	2050106	.	-	.	ID=gene1689;Dbxref=GeneID:1075635;Name=BT_1658;gbkey=Gene;gene_biotype=protein_coding;locus_tag=BT_1658	5573	11287	6051	6520	16288	16937	43299	5781	11509	8432	6955	16975	31454	39524
sense	NC_004663.1	RefSeq	gene	2050174	2051226	.	-	.	ID=gene1690;Dbxref=GeneID:1075634;Name=BT_1659;gbkey=Gene;gene_biotype=protein_coding;locus_tag=BT_1659	5156	10954	6311	6073	13550	12743	18979	5327	11473	8113.5	6421	13254	22021	17357
sense	NC_004663.1	RefSeq	gene	2051277	2052023	.	-	.	ID=gene1691;Dbxref=GeneID:1075636;Name=gpmA;gbkey=Gene;gene=gpmA;gene_biotype=protein_coding;locus_tag=BT_1660	3984	9458	5084	5127	11821	12514	16484	4408	10188	6808	5671	12344	19913	15974
sense	NC_004663.1	RefSeq	gene	2052264	2054069	.	+	.	ID=gene1692;Dbxref=GeneID:1075626;Name=BT_1661;gbkey=Gene;gene_biotype=protein_coding;locus_tag=BT_1661	892	772	672	915	437	378	588	957	746	834	1044	504	632	581
sense	NC_004663.1	RefSeq	gene	2054158	2055612	.	-	.	ID=gene1693;Dbxref=GeneID:1075624;Name=BT_1662;gbkey=Gene;gene_biotype=protein_coding;locus_tag=BT_1662	2023	1547	1293	1822	1172	628	139	2012	1524	1600	1788	1176	896	99
sense	NC_004663.1	RefSeq	gene	2055649	2057655	.	-	.	ID=gene1694;Dbxref=GeneID:1075627;Name=BT_1663;gbkey=Gene;gene_biotype=protein_coding;locus_tag=BT_1663	5324	4293	3299	5632	4082	1996	737	5485	4201	4250	6109	3947	3650	635
sense	NC_004663.1	RefSeq	gene	2057741	2058307	.	-	.	ID=gene1695;Dbxref=GeneID:1075618;Name=ruvC;gbkey=Gene;gene=ruvC;gene_biotype=protein_coding;locus_tag=BT_1664	1832	1507	1087	1778	1396	830	607	1806	1484	1404	2098	1398	1477	621
sense	NC_004663.1	RefSeq	gene	2058304	2058606	.	-	.	ID=gene1696;Dbxref=GeneID:1075615;Name=BT_1665;gbkey=Gene;gene_biotype=protein_coding;locus_tag=BT_1665	2314	2057	1460	2435	2055	1090	963	2350	2048	1939	2663	2363	2211	1024
sense	NC_004663.1	RefSeq	gene	2058727	2058803	.	+	.	ID=gene1697;Dbxref=GeneID:3284654;Name=BT_t30;gbkey=Gene;gene_biotype=tRNA;locus_tag=BT_t30	91	164	43	96	85	71	99	87	102	62	81	82	58	134
sense	NC_004663.1	RefSeq	gene	2058889	2059665	.	-	.	ID=gene1698;Dbxref=GeneID:1075609;Name=BT_1666;gbkey=Gene;gene_biotype=protein_coding;locus_tag=BT_1666	694	748	595	522	790	327	287	576	660	763	509	694	468	287
sense	NC_004663.1	RefSeq	gene	2059776	2059988	.	-	.	ID=gene1699;Dbxref=GeneID:1075608;Name=BT_1667;gbkey=Gene;gene_biotype=protein_coding;locus_tag=BT_1667	1394	4755	2663	1312	4900	1837	4644	1422	3843	3098	1382	6312	4567	4033
sense	NC_004663.1	RefSeq	gene	2060051	2061103	.	-	.	ID=gene1700;Dbxref=GeneID:1075610;Name=BT_1668;gbkey=Gene;gene_biotype=protein_coding;locus_tag=BT_1668	752	1291	739	1056	886	794	866	712	1097	885	1049	939	1025	818
sense	NC_004663.1	RefSeq	gene	2061225	2062244	.	+	.	ID=gene1701;Dbxref=GeneID:1075599;Name=pheS;gbkey=Gene;gene=pheS;gene_biotype=protein_coding;locus_tag=BT_1669	9955	10229	7431	9337	8514	4368	3695	9729	9465	9752	9014	9103	7190	3313
sense	NC_004663.1	RefSeq	gene	2062347	2063591	.	+	.	ID=gene1702;Dbxref=GeneID:1075598;Name=BT_1670;gbkey=Gene;gene_biotype=protein_coding;locus_tag=BT_1670	894	889	655	948	979	396	294	828	820	816	851	903	609.333	196
sense	NC_004663.1	RefSeq	gene	2063588	2064265	.	+	.	ID=gene1703;Dbxref=GeneID:1075600;Name=BT_1671;gbkey=Gene;gene_biotype=protein_coding;locus_tag=BT_1671	699	735	509	772	748	432	313	677	656	629	712	687	586	257
sense	NC_004663.1	RefSeq	gene	2064359	2065618	.	+	.	ID=gene1704;Dbxref=GeneID:1075584;Name=pgk;gbkey=Gene;gene=pgk;gene_biotype=protein_coding;locus_tag=BT_1672	36155	37223	30258	41155	36711	14986	8821	36838	33405	36389	37781	37396	22482	6861
sense	NC_004663.1	RefSeq	gene	2065824	2066678	.	+	.	ID=gene1705;Dbxref=GeneID:1075582;Name=BT_1673;gbkey=Gene;gene_biotype=protein_coding;locus_tag=BT_1673	495	485	333	511	453	249	78	467	458	490	499	431	355	68
sense	NC_004663.1	RefSeq	gene	2066690	2067733	.	+	.	ID=gene1706;Dbxref=GeneID:1075587;Name=BT_1674;gbkey=Gene;gene_biotype=protein_coding;locus_tag=BT_1674	322	471	348	378	308	91	62	322	387	424	430	344	236	62
sense	NC_004663.1	RefSeq	gene	2067782	2069986	.	+	.	ID=gene1707;Dbxref=GeneID:1075567;Name=BT_1675;gbkey=Gene;gene_biotype=protein_coding;locus_tag=BT_1675	3114	5907	3985	3375	6461	2504	2295	3132	5923	5473	3594	6416	4301	2012
sense	NC_004663.1	RefSeq	gene	2069981	2070562	.	-	.	ID=gene1708;Dbxref=GeneID:1075566;Name=maf;gbkey=Gene;gene=maf;gene_biotype=protein_coding;locus_tag=BT_1676	705	792	519	752	716	268	331	670	798	720	764	737	439	277
sense	NC_004663.1	RefSeq	gene	2070593	2071114	.	-	.	ID=gene1709;Dbxref=GeneID:1075568;Name=BT_1677;gbkey=Gene;gene_biotype=protein_coding;locus_tag=BT_1677	1220	1261	939	1386	1422	502	503	1266	1285	1326	1453	1370	837	413
sense	NC_004663.1	RefSeq	gene	2071095	2071889	.	-	.	ID=gene1710;Dbxref=GeneID:1075549;Name=BT_1678;gbkey=Gene;gene_biotype=protein_coding;locus_tag=BT_1678	1079	1147	847	1223	1248	464	459	1108	1089	1066	1246	1089	735	395
sense	NC_004663.1	RefSeq	gene	2071897	2072232	.	-	.	ID=gene1711;Dbxref=GeneID:1075548;Name=BT_1679;gbkey=Gene;gene_biotype=protein_coding;locus_tag=BT_1679	496	566	334	431	479	228	213	500	522	533	548	530	347	175
sense	NC_004663.1	RefSeq	gene	2072235	2072771	.	-	.	ID=gene1712;Dbxref=GeneID:1075552;Name=BT_1680;gbkey=Gene;gene_biotype=protein_coding;locus_tag=BT_1680	1316	1561	941	1242	1277	476	637	1240	1394	1289	1343	1257	759	559
sense	NC_004663.1	RefSeq	gene	2073170	2073712	.	-	.	ID=gene1713;Dbxref=GeneID:1075535;Name=BT_1681;gbkey=Gene;gene_biotype=protein_coding;locus_tag=BT_1681	715	809	499	676	1097	344	1236	677	825	666	798	1079	604	1165
sense	NC_004663.1	RefSeq	gene	2073899	2075854	.	-	.	ID=gene1714;Dbxref=GeneID:1075534;Name=BT_1682;gbkey=Gene;gene_biotype=protein_coding;locus_tag=BT_1682	32	87	38	60	114	233	100	25	108	74	54	99	322	105
sense	NC_004663.1	RefSeq	gene	2075866	2079060	.	-	.	ID=gene1715;Dbxref=GeneID:1075539;Name=BT_1683;gbkey=Gene;gene_biotype=protein_coding;locus_tag=BT_1683	44	111	63	70	123	348	156	38	121	95	96	134	481	171
sense	NC_004663.1	RefSeq	gene	2079309	2080307	.	+	.	ID=gene1716;Dbxref=GeneID:1075527;Name=BT_1684;gbkey=Gene;gene_biotype=protein_coding;locus_tag=BT_1684	871	1920	932	946	1859	1743	1622	824	1853	1225	1035	1950	2692	1587
sense	NC_004663.1	RefSeq	gene	2080481	2080885	.	+	.	ID=gene1717;Dbxref=GeneID:1075525;Name=BT_1685;gbkey=Gene;gene_biotype=protein_coding;locus_tag=BT_1685	3647	4469	3238	4518	4737	3543	4469	3707	4519	4744	4653	5083	4590	4421
sense	NC_004663.1	RefSeq	gene	2080916	2082469	.	+	.	ID=gene1718;Dbxref=GeneID:1075528;Name=BT_1686;gbkey=Gene;gene_biotype=protein_coding;locus_tag=BT_1686	14378	14605	11021	17815	15280	11006	9688	14296	14163.5	15971	17143	14534	17927	9423
sense	NC_004663.1	RefSeq	gene	2082501	2083421	.	+	.	ID=gene1719;Dbxref=GeneID:1075512;Name=BT_1687;gbkey=Gene;gene_biotype=protein_coding;locus_tag=BT_1687	8447	8289	6275	9880	8177	6527	5327	8480	8128	8822	10282	7929	9650	5167
sense	NC_004663.1	RefSeq	gene	2083446	2083880	.	+	.	ID=gene1720;Dbxref=GeneID:1075510;Name=BT_1688;gbkey=Gene;gene_biotype=protein_coding;locus_tag=BT_1688	4876	5318	3603	5606	4617	3500	2936	4728	4936	4952	5642	4380	5315	2481
sense	NC_004663.1	RefSeq	gene	2083882	2085042	.	+	.	ID=gene1721;Dbxref=GeneID:1075515;Name=BT_1689;gbkey=Gene;gene_biotype=protein_coding;locus_tag=BT_1689	16065	16870	13934	20985	15728	11757	11536	16346	16262	17153	18217	14006	16864	8816
sense	NC_004663.1	RefSeq	gene	2085217	2086551	.	+	.	ID=gene1722;Dbxref=GeneID:1075501;Name=BT_1690;gbkey=Gene;gene_biotype=protein_coding;locus_tag=BT_1690	535	594	477	657	440	444	321	598	549	547	582	436	580	279
sense	NC_004663.1	RefSeq	gene	2086631	2087635	.	-	.	ID=gene1723;Dbxref=GeneID:1075498;Name=BT_1691;gbkey=Gene;gene_biotype=protein_coding;locus_tag=BT_1691	64416	62187	52050	69393	54913	23174	15387	67265	60419	64713	69361	56358	33469	12416
sense	NC_004663.1	RefSeq	gene	2088036	2088290	.	+	.	ID=gene1724;Dbxref=GeneID:1075502;Name=rpmE2;gbkey=Gene;gene=rpmE2;gene_biotype=protein_coding;locus_tag=BT_1692	9838	12157	9108	8188	7083	4504	1972	9816	10391	10130	7549	8291	5965	1612
sense	NC_004663.1	RefSeq	gene	2088936	2089988	.	+	.	ID=gene1725;Dbxref=GeneID:1075483;Name=BT_1693;gbkey=Gene;gene_biotype=protein_coding;locus_tag=BT_1693	1264	4807	2154	1501	6515	7037	5331	1390	4664	3026	1620	6656	12294	4534
sense	NC_004663.1	RefSeq	gene	2089985	2093023	.	+	.	ID=gene1726;Dbxref=GeneID:1075482;Name=BT_1694;gbkey=Gene;gene_biotype=protein_coding;locus_tag=BT_1694	3806	12617	6582	4315	17487	18823	10955	3874	12367	8583	4491	16168	30404	8998
sense	NC_004663.1	RefSeq	gene	2093066	2094346	.	+	.	ID=gene1727;Dbxref=GeneID:1075484;Name=BT_1695;gbkey=Gene;gene_biotype=protein_coding;locus_tag=BT_1695	1312	4531	2165	1415	5809	6388	4144	1384	4254	2763	1527	5755	9997	3095
sense	NC_004663.1	RefSeq	gene	2094462	2095697	.	-	.	ID=gene1728;Dbxref=GeneID:1075474;Name=BT_1696;gbkey=Gene;gene_biotype=protein_coding;locus_tag=BT_1696	3443	8487	5318	5959	6222	3491	1877	3519	9009	7581	6479	5972	5266	1530
sense	NC_004663.1	RefSeq	gene	2095697	2097526	.	-	.	ID=gene1729;Dbxref=GeneID:1075471;Name=BT_1697;gbkey=Gene;gene_biotype=protein_coding;locus_tag=BT_1697	2859	7579.5	4166	5378	5856	3362	1556	2995	7507	6499	5835	5706	5676	1262
sense	NC_004663.1	RefSeq	gene	2097555	2097815	.	-	.	ID=gene1730;Dbxref=GeneID:1075473;Name=BT_1698;gbkey=Gene;gene_biotype=protein_coding;locus_tag=BT_1698	372	729	354	486	556	469	184	362	530	522	518	623	625	146
sense	NC_004663.1	RefSeq	gene	2098091	2098447	.	-	.	ID=gene1731;Dbxref=GeneID:1075461;Name=BT_1699;gbkey=Gene;gene_biotype=protein_coding;locus_tag=BT_1699	558	574	356	664	488	540	731	548	577	429	818	460	708	821
sense	NC_004663.1	RefSeq	gene	2098455	2099654	.	-	.	ID=gene1732;Dbxref=GeneID:1075460;Name=BT_1700;gbkey=Gene;gene_biotype=protein_coding;locus_tag=BT_1700	1758.5	1913.5	1152	2311.5	1734	1730.5	2572.5	1836	1893	1477	2694.5	1625.5	2217	2794.5
sense	NC_004663.1	RefSeq	gene	2099697	2099885	.	-	.	ID=gene1733;Dbxref=GeneID:1075462;Name=BT_1701;gbkey=Gene;gene_biotype=protein_coding;locus_tag=BT_1701	1	1	1	0	1	5	5	2	1	2	2	0	1	8
sense	NC_004663.1	RefSeq	gene	2100122	2100748	.	+	.	ID=gene1734;Dbxref=GeneID:1075450;Name=BT_1702;gbkey=Gene;gene_biotype=protein_coding;locus_tag=BT_1702	0	3	2	2	0	1	0	2	2	2	2	0	8	0
sense	NC_004663.1	RefSeq	gene	2100815	2102653	.	+	.	ID=gene1735;Dbxref=GeneID:1075449;Name=BT_1703;gbkey=Gene;gene_biotype=protein_coding;locus_tag=BT_1703	8	6	6	5	12	8	2	8	6	7	3	10	9	2
sense	NC_004663.1	RefSeq	gene	2102873	2103091	.	-	.	ID=gene1736;Dbxref=GeneID:1075452;Name=BT_1704;gbkey=Gene;gene_biotype=protein_coding;locus_tag=BT_1704	145	124	118	157	159	94	440	188	152.5	168.5	167.5	166.5	170	445
sense	NC_004663.1	RefSeq	gene	2103311	2103811	.	+	.	ID=gene1737;Dbxref=GeneID:1075446;Name=BT_1705;gbkey=Gene;gene_biotype=protein_coding;locus_tag=BT_1705	2.5	8	3.5	7.5	12	8	8	8	12.5	14	11	3.5	12	9.5
sense	NC_004663.1	RefSeq	gene	2104010	2104423	.	+	.	ID=gene1738;Dbxref=GeneID:1075444;Name=BT_1706;gbkey=Gene;gene_biotype=protein_coding;locus_tag=BT_1706	3	3	4	2.5	5.5	1	3	2	3	5	3	4.5	5	3.5
sense	NC_004663.1	RefSeq	gene	2104512	2104805	.	-	.	ID=gene1739;Dbxref=GeneID:1075445;Name=BT_1707;gbkey=Gene;gene_biotype=protein_coding;locus_tag=BT_1707	1027	1238	825	1078	959	567	1489	1024	1111	1001	1311	1016	1114	1423
sense	NC_004663.1	RefSeq	gene	2104941	2105567	.	-	.	ID=gene1740;Dbxref=GeneID:1075442;Name=BT_1708;gbkey=Gene;gene_biotype=protein_coding;locus_tag=BT_1708	5	10	11	3	1	0	1	4	8	4	4	1	9	3.5
sense	NC_004663.1	RefSeq	gene	2105596	2106417	.	-	.	ID=gene1741;Dbxref=GeneID:1075441;Name=BT_1709;gbkey=Gene;gene_biotype=protein_coding;locus_tag=BT_1709	2	5	4	1	1	4	1	3	5	8	0	3	3	3
sense	NC_004663.1	RefSeq	gene	2106556	2107668	.	-	.	ID=gene1742;Dbxref=GeneID:1075443;Name=BT_1710;gbkey=Gene;gene_biotype=protein_coding;locus_tag=BT_1710	7	20	17	7	9	13	7	18	10	12	8	16	13	12
sense	NC_004663.1	RefSeq	gene	2107671	2108696	.	-	.	ID=gene1743;Dbxref=GeneID:1075438;Name=BT_1711;gbkey=Gene;gene_biotype=protein_coding;locus_tag=BT_1711	22	38	37	19	30	22	10	21	29	29	17	22	27	15
sense	NC_004663.1	RefSeq	gene	2108693	2109871	.	-	.	ID=gene1744;Dbxref=GeneID:1075437;Name=BT_1712;gbkey=Gene;gene_biotype=protein_coding;locus_tag=BT_1712	18	24	28	15	25	13	13	14	32	40	16	21	44	9
sense	NC_004663.1	RefSeq	gene	2109884	2110378	.	-	.	ID=gene1745;Dbxref=GeneID:1075439;Name=BT_1713;gbkey=Gene;gene_biotype=protein_coding;locus_tag=BT_1713	15	32	28	21	37	21	23	17	30	45	18	31	42	14
sense	NC_004663.1	RefSeq	gene	2110471	2111511	.	-	.	ID=gene1746;Dbxref=GeneID:1075435;Name=BT_1714;gbkey=Gene;gene_biotype=protein_coding;locus_tag=BT_1714	27	41	32	19	33	22	18	28	41	51	27	40	54	14
sense	NC_004663.1	RefSeq	gene	2111511	2112260	.	-	.	ID=gene1747;Dbxref=GeneID:1075434;Name=BT_1715;gbkey=Gene;gene_biotype=protein_coding;locus_tag=BT_1715	8	16	10	5	9	14.1667	3	6	13	19	6	7	14	3
sense	NC_004663.1	RefSeq	gene	2112269	2113528	.	-	.	ID=gene1748;Dbxref=GeneID:1075436;Name=BT_1716;gbkey=Gene;gene_biotype=protein_coding;locus_tag=BT_1716	12	37	39	11	21	42.1667	17	32	45	50	17	30	50	19
sense	NC_004663.1	RefSeq	gene	2113482	2114966	.	-	.	ID=gene1749;Dbxref=GeneID:1075432;Name=BT_1717;gbkey=Gene;gene_biotype=protein_coding;locus_tag=BT_1717	38	70	62	15	43	52	23	38	68	70	30	56	100.5	28
sense	NC_004663.1	RefSeq	gene	2115309	2116430	.	-	.	ID=gene1750;Dbxref=GeneID:1075431;Name=BT_1718;gbkey=Gene;gene_biotype=protein_coding;locus_tag=BT_1718	50	98	84	40	82	114	58	60	117	107	41	91	155	60
sense	NC_004663.1	RefSeq	gene	2116440	2117564	.	-	.	ID=gene1751;Dbxref=GeneID:1075433;Name=BT_1719;gbkey=Gene;gene_biotype=protein_coding;locus_tag=BT_1719	25	55	50	28	53	80	41	33	63	45	39	76	88	42
sense	NC_004663.1	RefSeq	gene	2117581	2118882	.	-	.	ID=gene1752;Dbxref=GeneID:1075426;Name=BT_1720;gbkey=Gene;gene_biotype=protein_coding;locus_tag=BT_1720	62	121	69	44	85	134	87	48	125	115	73	113	167	98
sense	NC_004663.1	RefSeq	gene	2118903	2119622	.	-	.	ID=gene1753;Dbxref=GeneID:1075425;Name=BT_1721;gbkey=Gene;gene_biotype=protein_coding;locus_tag=BT_1721	3	8	14	6	6	9	3	4	19	11	7	11	12	1
sense	NC_004663.1	RefSeq	gene	2119686	2120834	.	-	.	ID=gene1754;Dbxref=GeneID:1075428;Name=BT_1722;gbkey=Gene;gene_biotype=protein_coding;locus_tag=BT_1722	15	27	20	7	13	14	12	3	13	23	16	14	18	7
sense	NC_004663.1	RefSeq	gene	2120845	2123214	.	-	.	ID=gene1755;Dbxref=GeneID:1075423;Name=BT_1723;gbkey=Gene;gene_biotype=protein_coding;locus_tag=BT_1723	130.167	114.167	110.667	105.167	95	105.5	61.3333	125.333	125.833	118.5	107.333	115.167	113.333	61.1667
sense	NC_004663.1	RefSeq	gene	2123274	2123642	.	-	.	ID=gene1756;Dbxref=GeneID:1075422;Name=BT_1724;gbkey=Gene;gene_biotype=protein_coding;locus_tag=BT_1724	302.667	319.667	155	305.167	242	442.167	725.833	265.667	205.833	139	215.167	225.333	155.5	929.5
sense	NC_004663.1	RefSeq	gene	2123653	2124231	.	-	.	ID=gene1757;Dbxref=GeneID:1075424;Name=BT_1725;gbkey=Gene;gene_biotype=protein_coding;locus_tag=BT_1725	25.8333	43.8333	31.8333	22	26.5	26.5	34.5	16.8333	33.5	43.1667	16	30	52.5	37.5
sense	NC_004663.1	RefSeq	gene	2124568	2125518	.	-	.	ID=gene1758;Dbxref=GeneID:1075418;Name=BT_1726;gbkey=Gene;gene_biotype=protein_coding;locus_tag=BT_1726	258	294	241.5	221	400.5	101.5	103.5	245	274	267.5	201.5	366	216.5	101.5
sense	NC_004663.1	RefSeq	gene	2126087	2126938	.	-	.	ID=gene1759;Dbxref=GeneID:1075417;Name=BT_1727;gbkey=Gene;gene_biotype=protein_coding;locus_tag=BT_1727	1308	1187	843	1455	1056	510	480	1194	1118	1143	1481	1046	913	435
sense	NC_004663.1	RefSeq	gene	2126948	2127538	.	-	.	ID=gene1760;Dbxref=GeneID:1075419;Name=BT_1728;gbkey=Gene;gene_biotype=protein_coding;locus_tag=BT_1728	972	963	668	962	838	402.5	322	896	849	917	996	770	657	282
sense	NC_004663.1	RefSeq	gene	2127615	2129213	.	-	.	ID=gene1761;Dbxref=GeneID:1075415;Name=BT_1729;gbkey=Gene;gene_biotype=protein_coding;locus_tag=BT_1729	4785	4281	3464	4670	3239	1207	501	4553	3935	4434	4774	3458	2442	412
sense	NC_004663.1	RefSeq	gene	2129195	2130043	.	-	.	ID=gene1762;Dbxref=GeneID:1075413;Name=BT_1730;gbkey=Gene;gene_biotype=protein_coding;locus_tag=BT_1730	1156	1024	844	1040	902	333	179	1089	895	1114	1005	966	563	134
sense	NC_004663.1	RefSeq	gene	2130044	2130589	.	-	.	ID=gene1763;Dbxref=GeneID:1075416;Name=BT_1731;gbkey=Gene;gene_biotype=protein_coding;locus_tag=BT_1731	1056	1017	764	976	881	509	247	1039	846	932	876	902	776	190
sense	NC_004663.1	RefSeq	gene	2130601	2131254	.	-	.	ID=gene1764;Dbxref=GeneID:1075411;Name=BT_1732;gbkey=Gene;gene_biotype=protein_coding;locus_tag=BT_1732	1426	1323	1019	1575	1318	783	373	1590	1088	1151	1422	1306	1130	335
sense	NC_004663.1	RefSeq	gene	2131384	2135088	.	+	.	ID=gene1765;Dbxref=GeneID:1075410;Name=BT_1733;gbkey=Gene;gene_biotype=protein_coding;locus_tag=BT_1733	25377	22178	18389	25931	19226	10160	4210	25620	20263	23231	25320	19020	18696	3578
sense	NC_004663.1	RefSeq	gene	2135360	2139400	.	+	.	ID=gene1766;Dbxref=GeneID:1075412;Name=BT_1734;gbkey=Gene;gene_biotype=protein_coding;locus_tag=BT_1734	4425	5027	3165	4231	2857	2412	3638	4535	4822	4315	4598	3056	3520.5	3399
sense	NC_004663.1	RefSeq	gene	2139397	2139954	.	+	.	ID=gene1767;Dbxref=GeneID:1075403;Name=BT_1735;gbkey=Gene;gene_biotype=protein_coding;locus_tag=BT_1735	659	724	477	566	396	325	254	656	671	653	549	409	428	185
sense	NC_004663.1	RefSeq	gene	2139986	2140534	.	+	.	ID=gene1768;Dbxref=GeneID:1075402;Name=BT_1736;gbkey=Gene;gene_biotype=protein_coding;locus_tag=BT_1736	339	341	250	220	166	138	78	299	276	298	193	154	192	74
sense	NC_004663.1	RefSeq	gene	2140641	2142149	.	-	.	ID=gene1769;Dbxref=GeneID:1075406;Name=BT_1737;gbkey=Gene;gene_biotype=protein_coding;locus_tag=BT_1737	5164	5434	3679	4924	4504	1871	1634	5040	5027	4877	5128	4487	2792	1457
sense	NC_004663.1	RefSeq	gene	2142214	2144133	.	-	.	ID=gene1770;Dbxref=GeneID:1075400;Name=BT_1738;gbkey=Gene;gene_biotype=protein_coding;locus_tag=BT_1738	274	417	249	380	223	234	204	278	381	317	364	252	422	168
sense	NC_004663.1	RefSeq	gene	2144331	2147102	.	+	.	ID=gene1771;Dbxref=GeneID:1075398;Name=BT_1739;gbkey=Gene;gene_biotype=protein_coding;locus_tag=BT_1739	8340	8412	6342	6605	7761	1950	554	8071	7631	7943	6347	7534	3354	422
sense	NC_004663.1	RefSeq	gene	2147175	2147660	.	-	.	ID=gene1772;Dbxref=GeneID:1075401;Name=BT_1740;gbkey=Gene;gene_biotype=protein_coding;locus_tag=BT_1740	2421	2019	1448	2382	1742	508	1684	2239	1770	1764	2210	1651	805	1422
sense	NC_004663.1	RefSeq	gene	2147665	2147895	.	-	.	ID=gene1773;Dbxref=GeneID:1075395;Name=BT_1741;gbkey=Gene;gene_biotype=protein_coding;locus_tag=BT_1741	598	551	352	651.5	461.75	221.5	436.5	607	495.5	456.5	663.5	374	271	325
sense	NC_004663.1	RefSeq	gene	2147892	2149322	.	-	.	ID=gene1774;Dbxref=GeneID:1075394;Name=BT_1742;gbkey=Gene;gene_biotype=protein_coding;locus_tag=BT_1742	2153	1856	1609	2357.5	1587.75	806.5	2175.5	2193	1714.5	1801.5	2276.5	1561	1126	2080
sense	NC_004663.1	RefSeq	gene	2149554	2151077	.	-	.	ID=gene1775;Dbxref=GeneID:1075396;Name=BT_1743;gbkey=Gene;gene_biotype=protein_coding;locus_tag=BT_1743	11	16	5	25	13	32	27	14	19	15	29	19	40	34
sense	NC_004663.1	RefSeq	gene	2151263	2152720	.	+	.	ID=gene1776;Dbxref=GeneID:1075392;Name=BT_1744;gbkey=Gene;gene_biotype=protein_coding;locus_tag=BT_1744	858	908	680	930.5	915	363	502	923	814	809	945	853	577	480
sense	NC_004663.1	RefSeq	gene	2153282	2154478	.	-	.	ID=gene1777;Dbxref=GeneID:1075391;Name=BT_1745;gbkey=Gene;gene_biotype=protein_coding;locus_tag=BT_1745	937	802	568	928	564	669	547	905	780	753	899	554	1080	490
sense	NC_004663.1	RefSeq	gene	2154643	2155821	.	+	.	ID=gene1778;Dbxref=GeneID:1075393;Name=BT_1746;gbkey=Gene;gene_biotype=protein_coding;locus_tag=BT_1746	3152	4706	2699	2953	3222	2532	533	3153	3736	3600	3161	3532	5258	538
sense	NC_004663.1	RefSeq	gene	2155855	2159412	.	+	.	ID=gene1779;Dbxref=GeneID:1075388;Name=BT_1747;gbkey=Gene;gene_biotype=protein_coding;locus_tag=BT_1747	48180	52282	39758	55467	53031	29414	16467	49681	49272	52076	51321	49015	43972	13896
sense	NC_004663.1	RefSeq	gene	2159537	2159725	.	+	.	ID=gene1780;Dbxref=GeneID:1075387;Name=BT_1748;gbkey=Gene;gene_biotype=protein_coding;locus_tag=BT_1748	238	812	424	272	917	584	2542	239	740	536	283	971	960	2418
sense	NC_004663.1	RefSeq	gene	2159736	2160569	.	-	.	ID=gene1781;Dbxref=GeneID:1075389;Name=BT_1749;gbkey=Gene;gene_biotype=protein_coding;locus_tag=BT_1749	46	56	24	35	61	33	31	65	65	43	47	49	63	39
sense	NC_004663.1	RefSeq	gene	2160624	2161454	.	-	.	ID=gene1782;Dbxref=GeneID:1075385;Name=BT_1750;gbkey=Gene;gene_biotype=protein_coding;locus_tag=BT_1750	56	46	33	48	84	38	55	70	65	41	42	69	65	40
sense	NC_004663.1	RefSeq	gene	2161451	2162677	.	-	.	ID=gene1783;Dbxref=GeneID:1075382;Name=BT_1751;gbkey=Gene;gene_biotype=protein_coding;locus_tag=BT_1751	71	71	29	65	85	43	61	79	68	60	53	72	113	59
sense	NC_004663.1	RefSeq	gene	2163282	2164436	.	+	.	ID=gene1784;Dbxref=GeneID:1075386;Name=BT_1752;gbkey=Gene;gene_biotype=protein_coding;locus_tag=BT_1752	1106	714	521	1211	546	1192	295	1197	679	641	1037	580	1712	229
sense	NC_004663.1	RefSeq	gene	2164399	2164731	.	-	.	ID=gene1785;Dbxref=GeneID:1075348;Name=BT_1753;gbkey=Gene;gene_biotype=protein_coding;locus_tag=BT_1753	192	201	110	203	125	159	191	169	195	149	193	152	167	177
sense	NC_004663.1	RefSeq	gene	2164759	2167524	.	-	.	ID=gene1786;Dbxref=GeneID:1075347;Name=BT_1754;gbkey=Gene;gene_biotype=protein_coding;locus_tag=BT_1754	2606	3116	1851	3573	2158	1790	2830	2768	3147	2378	3908	2196	2738	3011
sense	NC_004663.1	RefSeq	gene	2167845	2169071	.	-	.	ID=gene1787;Dbxref=GeneID:1075349;Name=BT_1755;gbkey=Gene;gene_biotype=protein_coding;locus_tag=BT_1755	414	383	269	555	177	221	209	426	349	341	566	209	317	204
sense	NC_004663.1	RefSeq	gene	2169449	2170444	.	+	.	ID=gene1788;Dbxref=GeneID:1075342;Name=BT_1756;gbkey=Gene;gene_biotype=protein_coding;locus_tag=BT_1756	21.9048	30.7381	18.8667	24.0095	18.3333	39.381	44.5429	20.8571	28.0714	18.3571	25.9286	17.9048	44.5476	37.1905
sense	NC_004663.1	RefSeq	gene	2170630	2171517	.	-	.	ID=gene1789;Dbxref=GeneID:1075340;Name=BT_1757;gbkey=Gene;gene_biotype=protein_coding;locus_tag=BT_1757	366	823	377	3139	648	900	2556	375	763	545	3342	735	1390	2742
sense	NC_004663.1	RefSeq	gene	2171552	2172721	.	-	.	ID=gene1790;Dbxref=GeneID:1075345;Name=BT_1758;gbkey=Gene;gene_biotype=protein_coding;locus_tag=BT_1758	79	357	123	3698.14	303	371	586	99	375	201	3627	295	641	605
sense	NC_004663.1	RefSeq	gene	2173001	2174833	.	-	.	ID=gene1791;Dbxref=GeneID:1075324;Name=BT_1759;gbkey=Gene;gene_biotype=protein_coding;locus_tag=BT_1759	139	573	196	5544	703	888	914	169	551	270	5990	596	1461	1044
sense	NC_004663.1	RefSeq	gene	2174963	2176534	.	-	.	ID=gene1792;Dbxref=GeneID:1075322;Name=BT_1760;gbkey=Gene;gene_biotype=protein_coding;locus_tag=BT_1760	37	189	48	2718	235	199	578	40	192	69	2807	223	363	616
sense	NC_004663.1	RefSeq	gene	2176550	2177935	.	-	.	ID=gene1793;Dbxref=GeneID:1075325;Name=BT_1761;gbkey=Gene;gene_biotype=protein_coding;locus_tag=BT_1761	24	87	32	1558	124	143	453	19	117	41	1665	117	212	500
sense	NC_004663.1	RefSeq	gene	2177962	2179674	.	-	.	ID=gene1794;Dbxref=GeneID:1075317;Name=BT_1762;gbkey=Gene;gene_biotype=protein_coding;locus_tag=BT_1762	27	149	38	2131	210	162	531	10	133	51	2125	184	284	540
sense	NC_004663.1	RefSeq	gene	2179702	2182827	.	-	.	ID=gene1795;Dbxref=GeneID:1075316;Name=BT_1763;gbkey=Gene;gene_biotype=protein_coding;locus_tag=BT_1763	44	296	74	4665	392	358	1331	51	307	105	4927	408	578	1591
sense	NC_004663.1	RefSeq	gene	2183127	2183999	.	+	.	ID=gene1796;Dbxref=GeneID:1075318;Name=BT_1764;gbkey=Gene;gene_biotype=protein_coding;locus_tag=BT_1764	971	1176	657	1052	1225	623	2598	1000	1023	891.091	1144	1190	952	2641
sense	NC_004663.1	RefSeq	gene	2184204	2186087	.	-	.	ID=gene1797;Dbxref=GeneID:1075310;Name=BT_1765;gbkey=Gene;gene_biotype=protein_coding;locus_tag=BT_1765	62	147	49	2725	153	115	448	65	155	72	3004	161	189	610
sense	NC_004663.1	RefSeq	gene	2186717	2188204	.	-	.	ID=gene1798;Dbxref=GeneID:1075309;Name=BT_1766;gbkey=Gene;gene_biotype=protein_coding;locus_tag=BT_1766	1088	961	802	1036	416	361	732	1063	1055	1025	1032	439	758	752
sense	NC_004663.1	RefSeq	gene	2188346	2189368	.	+	.	ID=gene1799;Dbxref=GeneID:1075312;Name=BT_1767;gbkey=Gene;gene_biotype=protein_coding;locus_tag=BT_1767	968	989	674	1138	878	665	677	1059	955	889	1321	931	975	722
sense	NC_004663.1	RefSeq	gene	2189544	2192801	.	+	.	ID=gene1800;Dbxref=GeneID:1075306;Name=BT_1768;gbkey=Gene;gene_biotype=protein_coding;locus_tag=BT_1768	1008	891	698	1073	711	655	452	1056	880	890	1094	706	939	421
sense	NC_004663.1	RefSeq	gene	2192819	2195074	.	+	.	ID=gene1801;Dbxref=GeneID:1075304;Name=BT_1769;gbkey=Gene;gene_biotype=protein_coding;locus_tag=BT_1769	640	591	438	717	459	796	515	644	567	595	783	446	1018	493
sense	NC_004663.1	RefSeq	gene	2195291	2197858	.	+	.	ID=gene1802;Dbxref=GeneID:1075307;Name=BT_1770;gbkey=Gene;gene_biotype=protein_coding;locus_tag=BT_1770	1043	1802	1147	1714	1059	1648	2421	1142	1752	1567	1831	1027	2189	2632
sense	NC_004663.1	RefSeq	gene	2198734	2200881	.	-	.	ID=gene1803;Dbxref=GeneID:1075301;Name=BT_1771;gbkey=Gene;gene_biotype=protein_coding;locus_tag=BT_1771	80	182	82	77	119	213	181	79	174	124	99	118	310	207
sense	NC_004663.1	RefSeq	gene	2200884	2202164	.	-	.	ID=gene1804;Dbxref=GeneID:1075299;Name=BT_1772;gbkey=Gene;gene_biotype=protein_coding;locus_tag=BT_1772	53	136	68	91	97	116	181	53	184	94	92	84	230	188
sense	NC_004663.1	RefSeq	gene	2202186	2204192	.	-	.	ID=gene1805;Dbxref=GeneID:1075302;Name=BT_1773;gbkey=Gene;gene_biotype=protein_coding;locus_tag=BT_1773	37	140	64	84	60	135	124	34	149	70	103	84	167	122
sense	NC_004663.1	RefSeq	gene	2204204	2207509	.	-	.	ID=gene1806;Dbxref=GeneID:1075293;Name=BT_1774;gbkey=Gene;gene_biotype=protein_coding;locus_tag=BT_1774	83	282	135	170	201	247	343	73	273	189	186	178	416	366
sense	NC_004663.1	RefSeq	gene	2207546	2209258	.	-	.	ID=gene1807;Dbxref=GeneID:1075292;Name=BT_1775;gbkey=Gene;gene_biotype=protein_coding;locus_tag=BT_1775	50	95	40	66	68	72	83	46	105	67	72	47	113	112
sense	NC_004663.1	RefSeq	gene	2210080	2213775	.	+	.	ID=gene1808;Dbxref=GeneID:1075294;Name=BT_1776;gbkey=Gene;gene_biotype=protein_coding;locus_tag=BT_1776	378	421	257	563	547	310	209	359	411	322	601	556	362	221
sense	NC_004663.1	RefSeq	gene	2214408	2217467	.	-	.	ID=gene1809;Dbxref=GeneID:1075290;Name=BT_1777;gbkey=Gene;gene_biotype=protein_coding;locus_tag=BT_1777	193	641	274	439	322	371	1075	194	646	436	496	318	605	1171
sense	NC_004663.1	RefSeq	gene	2217682	2220243	.	-	.	ID=gene1810;Dbxref=GeneID:1075289;Name=BT_1778;gbkey=Gene;gene_biotype=protein_coding;locus_tag=BT_1778	57	97	66	84	112	118	102	64	116	87	99	110	141	87
sense	NC_004663.1	RefSeq	gene	2220294	2222012	.	-	.	ID=gene1811;Dbxref=GeneID:1075291;Name=BT_1779;gbkey=Gene;gene_biotype=protein_coding;locus_tag=BT_1779	48	77	39	87	74	59	36	48	84	72	77	67	99	53
sense	NC_004663.1	RefSeq	gene	2222043	2224895	.	-	.	ID=gene1812;Dbxref=GeneID:1075286;Name=BT_1780;gbkey=Gene;gene_biotype=protein_coding;locus_tag=BT_1780	98	147	99	151	141	116	78	96	180	130	162	121	184	80
sense	NC_004663.1	RefSeq	gene	2224974	2227013	.	-	.	ID=gene1813;Dbxref=GeneID:1075285;Name=BT_1781;gbkey=Gene;gene_biotype=protein_coding;locus_tag=BT_1781	101	80	77	121	123	91	61	91	90	118	120	115	111	97
sense	NC_004663.1	RefSeq	gene	2227954	2228799	.	-	.	ID=gene1814;Dbxref=GeneID:1075287;Name=BT_1782;gbkey=Gene;gene_biotype=protein_coding;locus_tag=BT_1782	1260.5	1754	971	1422	1668	1651	1967	1278	1825	1337	1529	1735	2399	1681
sense	NC_004663.1	RefSeq	gene	2228777	2231002	.	-	.	ID=gene1815;Dbxref=GeneID:1075283;Name=BT_1783;gbkey=Gene;gene_biotype=protein_coding;locus_tag=BT_1783	3456	5234	2914	4707	5073	4469	5962	3703	5570	3935	5019	4764	6763	4863
sense	NC_004663.1	RefSeq	gene	2231189	2231710	.	+	.	ID=gene1816;Dbxref=GeneID:1075282;Name=BT_1784;gbkey=Gene;gene_biotype=protein_coding;locus_tag=BT_1784	1098	2632	1527	1669	3304	1943	22640	1156	2626	1883	1931	3407	3210	24026
sense	NC_004663.1	RefSeq	gene	2231794	2232999	.	-	.	ID=gene1817;Dbxref=GeneID:1075284;Name=BT_1785;gbkey=Gene;gene_biotype=protein_coding;locus_tag=BT_1785	4	3	7	2	5	8	1	7	4	5	4	5	5	3
sense	NC_004663.1	RefSeq	gene	2232996	2234333	.	-	.	ID=gene1818;Dbxref=GeneID:1075279;Name=BT_1786;gbkey=Gene;gene_biotype=protein_coding;locus_tag=BT_1786	7	1	1	4	4	0	0	3	2	3	4	5	4	1
sense	NC_004663.1	RefSeq	gene	2234522	2235619	.	+	.	ID=gene1819;Dbxref=GeneID:1075278;Name=BT_1787;gbkey=Gene;gene_biotype=protein_coding;locus_tag=BT_1787	31	25	19	25	29	22	24	26	27	17	20	33	32	17
sense	NC_004663.1	RefSeq	gene	2235612	2235953	.	+	.	ID=gene1820;Dbxref=GeneID:1075280;Name=BT_1788;gbkey=Gene;gene_biotype=protein_coding;locus_tag=BT_1788	6	0	3	2	7	4	4	3	5	0	5	0	4	2
sense	NC_004663.1	RefSeq	gene	2236133	2237317	.	+	.	ID=gene1821;Dbxref=GeneID:1075276;Name=BT_1789;gbkey=Gene;gene_biotype=protein_coding;locus_tag=BT_1789	4620	3623	2910	3770	1893	2677	2139	4597	3436	3780	3644	1981	5305	1915
sense	NC_004663.1	RefSeq	gene	2237705	2238013	.	-	.	ID=gene1822;Dbxref=GeneID:1075275;Name=BT_1790;gbkey=Gene;gene_biotype=protein_coding;locus_tag=BT_1790	46	96	49	60	83	122	206	48	94	56.5	54	123	152	166.2
sense	NC_004663.1	RefSeq	gene	2238501	2239691	.	-	.	ID=gene1823;Dbxref=GeneID:1075277;Name=BT_1791;gbkey=Gene;gene_biotype=protein_coding;locus_tag=BT_1791	15	45	13	20	29	4	7	19	25	52	17	31	16	6
sense	NC_004663.1	RefSeq	gene	2239862	2242888	.	-	.	ID=gene1824;Dbxref=GeneID:1075273;Name=BT_1792;gbkey=Gene;gene_biotype=protein_coding;locus_tag=BT_1792	434	801	582	472	818	292	350	388	767	787	493	851	538	314
sense	NC_004663.1	RefSeq	gene	2243295	2244242	.	-	.	ID=gene1825;Dbxref=GeneID:1075272;Name=BT_1793;gbkey=Gene;gene_biotype=protein_coding;locus_tag=BT_1793	483.5	812.833	436.5	524	640.833	692	608.333	411.5	816	557.5	559	674.5	1292.33	516.7
sense	NC_004663.1	RefSeq	gene	2244723	2245451	.	-	.	ID=gene1826;Dbxref=GeneID:1075274;Name=BT_1794;gbkey=Gene;gene_biotype=protein_coding;locus_tag=BT_1794	29	39	25	23	31	31	25	33	23	27	26	16	33	28
sense	NC_004663.1	RefSeq	gene	2245451	2246656	.	-	.	ID=gene1827;Dbxref=GeneID:1075268;Name=BT_1795;gbkey=Gene;gene_biotype=protein_coding;locus_tag=BT_1795	119	142	67	109	99	98	153	104	129	112	133	136	114	150
sense	NC_004663.1	RefSeq	gene	2246756	2248756	.	-	.	ID=gene1828;Dbxref=GeneID:1075266;Name=BT_1796;gbkey=Gene;gene_biotype=protein_coding;locus_tag=BT_1796	512	472	357	434	499	207	514	469	473	470	476	512	367	475
sense	NC_004663.1	RefSeq	gene	2248924	2249814	.	-	.	ID=gene1829;Dbxref=GeneID:1075269;Name=BT_1797;gbkey=Gene;gene_biotype=protein_coding;locus_tag=BT_1797	882	1001	791	794	1136	427	712	900	900	914	943	1129	601	673
sense	NC_004663.1	RefSeq	gene	2250026	2251372	.	+	.	ID=gene1830;Dbxref=GeneID:1075264;Name=BT_1798;gbkey=Gene;gene_biotype=protein_coding;locus_tag=BT_1798	5022	8548	5395	7338	6941	244	2784	5369	9038	7721	7835	7017	446	2363
sense	NC_004663.1	RefSeq	gene	2251412	2254261	.	+	.	ID=gene1831;Dbxref=GeneID:1075263;Name=BT_1799;gbkey=Gene;gene_biotype=protein_coding;locus_tag=BT_1799	9517	14501	9920	14249	11988	437	3885	9958	14593	13146	14782	11576	740	3478
sense	NC_004663.1	RefSeq	gene	2254505	2256355	.	+	.	ID=gene1832;Dbxref=GeneID:1075265;Name=BT_1800;gbkey=Gene;gene_biotype=protein_coding;locus_tag=BT_1800	149	208	127	201	134	85	94	184	187	170	223	128	100	60
sense	NC_004663.1	RefSeq	gene	2256352	2258313	.	+	.	ID=gene1833;Dbxref=GeneID:1075259;Name=BT_1801;gbkey=Gene;gene_biotype=protein_coding;locus_tag=BT_1801	44	27	26	59	43	51	36	55	34	29	33	58	60	35
sense	NC_004663.1	RefSeq	gene	2258318	2260375	.	+	.	ID=gene1834;Dbxref=GeneID:1075258;Name=BT_1802;gbkey=Gene;gene_biotype=protein_coding;locus_tag=BT_1802	27	51	38	34	47	63	56	42	37	42	35	55	96	42
sense	NC_004663.1	RefSeq	gene	2260468	2261148	.	+	.	ID=gene1835;Dbxref=GeneID:1075261;Name=BT_1803;gbkey=Gene;gene_biotype=protein_coding;locus_tag=BT_1803	521	459	273	484	240	146	39	486	447	401	397	272	291	35
sense	NC_004663.1	RefSeq	gene	2261836	2262708	.	+	.	ID=gene1836;Dbxref=GeneID:1075255;Name=BT_1804;gbkey=Gene;gene_biotype=protein_coding;locus_tag=BT_1804	4546	5842	3520	7009	7048	4729	2350	4490	5631	4895	6479	7083	8015	2175
sense	NC_004663.1	RefSeq	gene	2262711	2263730	.	+	.	ID=gene1837;Dbxref=GeneID:1075253;Name=BT_1805;gbkey=Gene;gene_biotype=protein_coding;locus_tag=BT_1805	6579	8449	5476	10788	11028	8133	3277	7008	7769	7579.5	10130	10557	13214	2919
sense	NC_004663.1	RefSeq	gene	2263737	2265443	.	+	.	ID=gene1838;Dbxref=GeneID:1075257;Name=BT_1806;gbkey=Gene;gene_biotype=protein_coding;locus_tag=BT_1806	18219	20113	13693	26938.5	23577	14709	7014	19111	19444	18085	25197	22738	24603	5917
sense	NC_004663.1	RefSeq	gene	2265664	2267424	.	+	.	ID=gene1839;Dbxref=GeneID:1075251;Name=BT_1807;gbkey=Gene;gene_biotype=protein_coding;locus_tag=BT_1807	1285	1160	879	1316	785	781.5	640	1256	1055	1058	1404	781	1244	728
sense	NC_004663.1	RefSeq	gene	2267433	2267852	.	+	.	ID=gene1840;Dbxref=GeneID:1075250;Name=BT_1808;gbkey=Gene;gene_biotype=protein_coding;locus_tag=BT_1808	302	242	226	365	195	203	189	296	254	267	357	226	318	163
sense	NC_004663.1	RefSeq	gene	2267883	2272913	.	+	.	ID=gene1841;Dbxref=GeneID:1075252;Name=BT_1809;gbkey=Gene;gene_biotype=protein_coding;locus_tag=BT_1809	4371	4022	3140	4543	2942	3107	1773	4472	3870	4153	4414	2882	4953	1943
sense	NC_004663.1	RefSeq	gene	2272922	2273392	.	+	.	ID=gene1842;Dbxref=GeneID:1075248;Name=BT_1810;gbkey=Gene;gene_biotype=protein_coding;locus_tag=BT_1810	591	630	456	573	398	483	744	607	554	545	519	414	648	726
sense	NC_004663.1	RefSeq	gene	2273505	2273828	.	-	.	ID=gene1843;Dbxref=GeneID:1075247;Name=BT_1811;gbkey=Gene;gene_biotype=protein_coding;locus_tag=BT_1811	1058	2812	1876	1051	3488	2190	2688	1150	2763	2387	1112	3639	3253	2378
sense	NC_004663.1	RefSeq	gene	2273834	2274799	.	-	.	ID=gene1844;Dbxref=GeneID:1075249;Name=BT_1812;gbkey=Gene;gene_biotype=protein_coding;locus_tag=BT_1812	4484	10468	7305	4302	14121	5777	10171	4528	10643	9352	4701	13926	11783	9043
sense	NC_004663.1	RefSeq	gene	2274992	2276695	.	-	.	ID=gene1845;Dbxref=GeneID:1075245;Name=BT_1813;gbkey=Gene;gene_biotype=protein_coding;locus_tag=BT_1813	1332	1536	1033	1621	1855	2776	3294	1405	1596	1252	1656	1830	4231	3045
sense	NC_004663.1	RefSeq	gene	2276682	2277878	.	-	.	ID=gene1846;Dbxref=GeneID:1075244;Name=BT_1814;gbkey=Gene;gene_biotype=protein_coding;locus_tag=BT_1814	1480	1918	1139	1562	1869	2132	2085	1518	1977	1483	1655	2035	3118	1961
sense	NC_004663.1	RefSeq	gene	2277969	2278982	.	-	.	ID=gene1847;Dbxref=GeneID:1075246;Name=BT_1815;gbkey=Gene;gene_biotype=protein_coding;locus_tag=BT_1815	2213	2273	1661	2452	2302	1185	1517	2317	2302	2434	2496	2395	1760	1470
sense	NC_004663.1	RefSeq	gene	2279035	2279409	.	-	.	ID=gene1848;Dbxref=GeneID:1075229;Name=BT_1816;gbkey=Gene;gene_biotype=protein_coding;locus_tag=BT_1816	227	260	174	289	309	177	361	267	304	257	282	304	280	393
sense	NC_004663.1	RefSeq	gene	2279420	2279968	.	-	.	ID=gene1849;Dbxref=GeneID:1075231;Name=BT_1817;gbkey=Gene;gene_biotype=protein_coding;locus_tag=BT_1817	235	286	134	259	274	126	257	247	233	216	296	256	233	299
sense	NC_004663.1	RefSeq	gene	2280124	2280540	.	+	.	ID=gene1850;Dbxref=GeneID:1075226;Name=BT_1818;gbkey=Gene;gene_biotype=protein_coding;locus_tag=BT_1818	109	182	105	139	178	159	658	113	153	125	164	198	184	526
sense	NC_004663.1	RefSeq	gene	2280624	2280842	.	-	.	ID=gene1851;Dbxref=GeneID:1075225;Name=BT_1819;gbkey=Gene;gene_biotype=protein_coding;locus_tag=BT_1819	7021	11898	6111	8504	11343	6731	26770	7554	10631	7834	9348	13143	10081	29493
sense	NC_004663.1	RefSeq	gene	2281079	2282167	.	+	.	ID=gene1852;Dbxref=GeneID:1075227;Name=BT_1820;gbkey=Gene;gene_biotype=protein_coding;locus_tag=BT_1820	2193	5967.5	3249.83	2230.67	8305.67	9156.17	11860.2	2221.17	6157.5	4297.5	2441.33	8432.5	15398	10813.5
sense	NC_004663.1	RefSeq	gene	2282267	2283430	.	+	.	ID=gene1853;Dbxref=GeneID:1075223;Name=BT_1821;gbkey=Gene;gene_biotype=protein_coding;locus_tag=BT_1821	373.667	956.833	622.833	349.667	1213.17	1779.83	1728.83	365.167	1065.5	728.667	390.5	1167.5	2644.67	1559.5
sense	NC_004663.1	RefSeq	gene	2283457	2284143	.	+	.	ID=gene1854;Dbxref=GeneID:1075222;Name=BT_1822;gbkey=Gene;gene_biotype=protein_coding;locus_tag=BT_1822	380.333	985.333	621	346.333	1106	1235.33	1129.67	411	990.667	753	332.667	1221.33	2422.67	974.333
sense	NC_004663.1	RefSeq	gene	2284322	2285239	.	+	.	ID=gene1855;Dbxref=GeneID:1075224;Name=BT_1823;gbkey=Gene;gene_biotype=protein_coding;locus_tag=BT_1823	189	270	156	389	219	311	405	229	237	150	361	208	357	312
sense	NC_004663.1	RefSeq	gene	2285223	2286179	.	+	.	ID=gene1856;Dbxref=GeneID:1075220;Name=BT_1824;gbkey=Gene;gene_biotype=protein_coding;locus_tag=BT_1824	212	255	126	321	197	246	354	211	240	177	373	197	280	350
sense	NC_004663.1	RefSeq	gene	2286166	2286672	.	+	.	ID=gene1857;Dbxref=GeneID:1075217;Name=BT_1825;gbkey=Gene;gene_biotype=protein_coding;locus_tag=BT_1825	184	200	125	284	173	156	227	196	234	205	293	169	192	215.5
sense	NC_004663.1	RefSeq	gene	2287072	2290188	.	-	.	ID=gene1858;Dbxref=GeneID:1075221;Name=BT_1826;gbkey=Gene;gene_biotype=protein_coding;locus_tag=BT_1826	99	220	147	99	193	119	121	105	218	201	113	200	136	103
sense	NC_004663.1	RefSeq	gene	2290562	2291500	.	-	.	ID=gene1859;Dbxref=GeneID:1075202;Name=BT_1827;gbkey=Gene;gene_biotype=protein_coding;locus_tag=BT_1827	639	1244	734	648	1374	452	778	571	1105	922	691	1494	908	813
sense	NC_004663.1	RefSeq	gene	2292185	2293747	.	-	.	ID=gene1860;Dbxref=GeneID:1075199;Name=BT_1828;gbkey=Gene;gene_biotype=protein_coding;locus_tag=BT_1828	1858	2358	1634	1977	2146	1062	1666	1776	2288	2026	2255	2358	1948	1718
sense	NC_004663.1	RefSeq	gene	2293913	2295550	.	-	.	ID=gene1861;Dbxref=GeneID:1075209;Name=groEL;gbkey=Gene;gene=groEL;gene_biotype=protein_coding;locus_tag=BT_1829	30560	53533	33534	31080	91347	19910	32102	30795	50021	48561	33735	89449	34205	25187
sense	NC_004663.1	RefSeq	gene	2295595	2295867	.	-	.	ID=gene1862;Dbxref=GeneID:1075194;Name=groES;gbkey=Gene;gene=groES;gene_biotype=protein_coding;locus_tag=BT_1830	2641	5408	3221	2501	10332	2617	4817	2827	5436	5463	2909	11391	4122	3493
sense	NC_004663.1	RefSeq	gene	2296112	2297158	.	+	.	ID=gene1863;Dbxref=GeneID:1075193;Name=BT_1831;gbkey=Gene;gene_biotype=protein_coding;locus_tag=BT_1831	763	1622	917	997	1572	1706	2205	827	1554	1051	1108	1576	3135	1792
sense	NC_004663.1	RefSeq	gene	2297271	2297918	.	+	.	ID=gene1864;Dbxref=GeneID:1075195;Name=BT_1832;gbkey=Gene;gene_biotype=protein_coding;locus_tag=BT_1832	783	928	630	760	986	756	512	755	855	719	666	990	934	520
sense	NC_004663.1	RefSeq	gene	2297973	2300621	.	-	.	ID=gene1865;Dbxref=GeneID:1075187;Name=BT_1833;gbkey=Gene;gene_biotype=protein_coding;locus_tag=BT_1833	2572	2306	1972	2511	2049	1335	865	2685	2140	2400	2621	2099	1969	707
sense	NC_004663.1	RefSeq	gene	2301139	2302587	.	+	.	ID=gene1866;Dbxref=GeneID:1075186;Name=BT_1834;gbkey=Gene;gene_biotype=protein_coding;locus_tag=BT_1834	2742	2436	1890	2615	1911	1175	849	2665	2334	2693	2560	1985	2049	790
sense	NC_004663.1	RefSeq	gene	2302568	2303605	.	+	.	ID=gene1867;Dbxref=GeneID:1075188;Name=BT_1835;gbkey=Gene;gene_biotype=protein_coding;locus_tag=BT_1835	843	884	647	832	626	385	263	896	779	938	841	647	715	231
sense	NC_004663.1	RefSeq	gene	2303610	2305028	.	+	.	ID=gene1868;Dbxref=GeneID:1075182;Name=thiH;gbkey=Gene;gene=thiH;gene_biotype=protein_coding;locus_tag=BT_1836	870	880	646	972	772	503	187	950	827	903	910	765	816	175
sense	NC_004663.1	RefSeq	gene	2305092	2306309	.	+	.	ID=gene1869;Dbxref=GeneID:1075181;Name=BT_1837;gbkey=Gene;gene_biotype=protein_coding;locus_tag=BT_1837	275	265	178	296	187	164	54	300	240	228	274	222	291	46
sense	NC_004663.1	RefSeq	gene	2306413	2308935	.	+	.	ID=gene1870;Dbxref=GeneID:1075184;Name=BT_1838;gbkey=Gene;gene_biotype=protein_coding;locus_tag=BT_1838	896	1055	831	1287	826	1790	1075	1018	1060	963	1223	779	2475	1109
sense	NC_004663.1	RefSeq	gene	2309021	2310448	.	-	.	ID=gene1871;Dbxref=GeneID:1075177;Name=BT_1839;gbkey=Gene;gene_biotype=protein_coding;locus_tag=BT_1839	161	376	202	280	208	171	333	187	359	281	248	227	304	374
sense	NC_004663.1	RefSeq	gene	2311032	2312396	.	-	.	ID=gene1872;Dbxref=GeneID:1075176;Name=hisS;gbkey=Gene;gene=hisS;gene_biotype=protein_coding;locus_tag=BT_1840	6322	5866	4434	5845	5227	1700	2299	6069	5730	5989	5906	5719	3443	2064
sense	NC_004663.1	RefSeq	gene	2312548	2313228	.	-	.	ID=gene1873;Dbxref=GeneID:1075178;Name=BT_1841;gbkey=Gene;gene_biotype=protein_coding;locus_tag=BT_1841	5332	6020	5442	4986	5898	1976	2776	5452	5753	6023	4950	6121	4113	2175
sense	NC_004663.1	RefSeq	gene	2313348	2314664	.	-	.	ID=gene1874;Dbxref=GeneID:1075167;Name=BT_1842;gbkey=Gene;gene_biotype=protein_coding;locus_tag=BT_1842	292	810	387	725	696	1010	2757	311	809	700.25	749	656	1568	2689
sense	NC_004663.1	RefSeq	gene	2314782	2316053	.	-	.	ID=gene1875;Dbxref=GeneID:1075166;Name=BT_1843;gbkey=Gene;gene_biotype=protein_coding;locus_tag=BT_1843	8664	11080	8582	10004	11504	5774	10704	8485	10815	12247	10236	11776	9690	10610
sense	NC_004663.1	RefSeq	gene	2316050	2316541	.	-	.	ID=gene1876;Dbxref=GeneID:1075168;Name=BT_1844;gbkey=Gene;gene_biotype=protein_coding;locus_tag=BT_1844	1096.5	1612.5	1099.5	1389	1315	820	1143	1174.5	1425	1466	1366	1440	1359	1107.5
sense	NC_004663.1	RefSeq	gene	2316702	2317367	.	-	.	ID=gene1877;Dbxref=GeneID:1075164;Name=BT_1845;gbkey=Gene;gene_biotype=protein_coding;locus_tag=BT_1845	646	888	572	556	539	347	420	659	850	784	655	616	605	350
sense	NC_004663.1	RefSeq	gene	2317376	2319403	.	-	.	ID=gene1878;Dbxref=GeneID:1075163;Name=BT_1846;gbkey=Gene;gene_biotype=protein_coding;locus_tag=BT_1846	3876	5026	3510	3707	3732	2374	1891	3798	5000	4688	3720	3680	4052	1443
sense	NC_004663.1	RefSeq	gene	2319519	2319983	.	-	.	ID=gene1879;Dbxref=GeneID:1075165;Name=BT_1847;gbkey=Gene;gene_biotype=protein_coding;locus_tag=BT_1847	22552	33443	23866	22433	26041	16676	23967	20545	31846	28043	21700	28833	41363.5	19400
sense	NC_004663.1	RefSeq	gene	2320195	2322057	.	+	.	ID=gene1880;Dbxref=GeneID:1075161;Name=BT_1848;gbkey=Gene;gene_biotype=protein_coding;locus_tag=BT_1848	407	419	249	508	303	177	172	374	353	330	484	317	296	131
sense	NC_004663.1	RefSeq	gene	2322050	2322241	.	+	.	ID=gene1881;Dbxref=GeneID:1075160;Name=BT_1849;gbkey=Gene;gene_biotype=protein_coding;locus_tag=BT_1849	5	7	2	6	3	1	2	4	9	5	7	3	3	1
sense	NC_004663.1	RefSeq	gene	2322206	2323294	.	-	.	ID=gene1882;Dbxref=GeneID:1075162;Name=BT_1850;gbkey=Gene;gene_biotype=protein_coding;locus_tag=BT_1850	1392	1107	1066	949	751	370	123	1209	947	1213	928	754	529	103
sense	NC_004663.1	RefSeq	gene	2323343	2324161	.	-	.	ID=gene1883;Dbxref=GeneID:1075155;Name=BT_1851;gbkey=Gene;gene_biotype=protein_coding;locus_tag=BT_1851	1978	2042	1663	1697	2048	933	557	1914	1925	1959	1731	2076	1579	510
sense	NC_004663.1	RefSeq	gene	2324172	2325125	.	-	.	ID=gene1884;Dbxref=GeneID:1074407;Name=BT_1852;gbkey=Gene;gene_biotype=protein_coding;locus_tag=BT_1852	1743	1610	1289	1548	1537	837	534	1662	1462	1482	1635	1446	1285	479
sense	NC_004663.1	RefSeq	gene	2325289	2327046	.	+	.	ID=gene1885;Dbxref=GeneID:1075157;Name=BT_1853;gbkey=Gene;gene_biotype=protein_coding;locus_tag=BT_1853	1351	1421	1060	1519	1231	787	512	1400	1286	1203	1453	1178	1133	346
sense	NC_004663.1	RefSeq	gene	2327086	2327763	.	+	.	ID=gene1886;Dbxref=GeneID:1074404;Name=BT_1854;gbkey=Gene;gene_biotype=protein_coding;locus_tag=BT_1854	652	712	496	612	511	210	173	627	693	653	602	499	327	111
sense	NC_004663.1	RefSeq	gene	2327772	2328401	.	+	.	ID=gene1887;Dbxref=GeneID:1075940;Name=BT_1855;gbkey=Gene;gene_biotype=protein_coding;locus_tag=BT_1855	257	299	227	243	221	127	92	270	334	264	247	202	156	93
sense	NC_004663.1	RefSeq	gene	2328407	2329726	.	-	.	ID=gene1888;Dbxref=GeneID:1074403;Name=BT_1856;gbkey=Gene;gene_biotype=protein_coding;locus_tag=BT_1856	2208	2346	1484	2387	1974	1664	3074	2182	2154	2087	2531	2093	2487	3074
sense	NC_004663.1	RefSeq	gene	2329929	2330990	.	-	.	ID=gene1889;Dbxref=GeneID:1075934;Name=BT_1857;gbkey=Gene;gene_biotype=protein_coding;locus_tag=BT_1857	8555	8700	5991	11285	5835	722	6625	7784	8540	7729	12147	5912	1121	5772
sense	NC_004663.1	RefSeq	gene	2331081	2332580	.	-	.	ID=gene1890;Dbxref=GeneID:1075935;Name=BT_1858;gbkey=Gene;gene_biotype=protein_coding;locus_tag=BT_1858	12490	11779	8451	18523	8457	975	11803	12577	13088	11229	19673	8363	1721	11409
sense	NC_004663.1	RefSeq	gene	2332586	2333188	.	-	.	ID=gene1891;Dbxref=GeneID:1075936;Name=BT_1859;gbkey=Gene;gene_biotype=protein_coding;locus_tag=BT_1859	6956	7179	4818	10527	4250	312	8101	6967.06	8057	6103	11025	4457	600	7327
sense	NC_004663.1	RefSeq	gene	2333231	2334625	.	-	.	ID=gene1892;Dbxref=GeneID:1075937;Name=BT_1860;gbkey=Gene;gene_biotype=protein_coding;locus_tag=BT_1860	13848	13281	8956	21831	7762	344	14545	14152	14786	12156	22509	7762	602	13488
sense	NC_004663.1	RefSeq	gene	2334703	2336199	.	-	.	ID=gene1893;Dbxref=GeneID:1075938;Name=BT_1861;gbkey=Gene;gene_biotype=protein_coding;locus_tag=BT_1861	12486	11727	8235	18381	7231	356	13524	12286	11535	11196	19373	7648	757	11274
sense	NC_004663.1	RefSeq	gene	2336597	2336839	.	-	.	ID=gene1894;Dbxref=GeneID:1075691;Name=BT_1862;gbkey=Gene;gene_biotype=protein_coding;locus_tag=BT_1862	8412	9846	5710	10024	5451	5642	6401	9397	8368	6903	9432	6365	8402	6341
sense	NC_004663.1	RefSeq	gene	2337015	2337048	.	-	.	ID=gene1895;Dbxref=GeneID:3284686;Name=BT_r04;gbkey=Gene;gene_biotype=rRNA;locus_tag=BT_r04	94.3333	309.85	38.8667	77.4	53.4667	104.183	521.917	126.583	177.783	37.7333	66.1333	201.667	35.8	937.583
sense	NC_004663.1	RefSeq	gene	2337467	2340119	.	-	.	ID=gene1896;Dbxref=GeneID:3284684;Name=BT_r05;gbkey=Gene;gene_biotype=rRNA;locus_tag=BT_r05	33332.1	29642.6	22175.7	24450.8	14974.6	319575	120023	37921.5	30232.2	87884	61311.2	28340	74347.6	398655
sense	NC_004663.1	RefSeq	gene	2340294	2340367	.	-	.	ID=gene1897;Dbxref=GeneID:3284691;Name=BT_t31;gbkey=Gene;gene_biotype=tRNA;locus_tag=BT_t31	533	478.6	458.2	584.8	241.4	233.2	29.4	644.4	473	456.2	557.2	228.4	226.6	33
sense	NC_004663.1	RefSeq	gene	2340422	2340495	.	-	.	ID=gene1898;Dbxref=GeneID:3284687;Name=BT_t32;gbkey=Gene;gene_biotype=tRNA;locus_tag=BT_t32	1283.97	1361.8	949.2	1371.97	537.8	426	146	1658.37	1223.2	1052.8	1281.8	594.6	376.767	249
sense	NC_004663.1	RefSeq	gene	2340709	2342191	.	-	.	ID=gene1899;Dbxref=GeneID:3284689;Name=BT_r06;gbkey=Gene;gene_biotype=rRNA;locus_tag=BT_r06	26784.8	22421.6	17793.5	20852.3	10315.7	301153	80536.2	26405.2	23435.8	62497.5	44460.7	21649.6	59703	194213
sense	NC_004663.1	RefSeq	gene	2342233	2342544	.	+	.	ID=gene1900;Dbxref=GeneID:1075692;Name=BT_1863;gbkey=Gene;gene_biotype=protein_coding;locus_tag=BT_1863	0.25	0	0	0	0	0	0	0	0	0	0	0	0.25	0
sense	NC_004663.1	RefSeq	gene	2343059	2343736	.	-	.	ID=gene1901;Dbxref=GeneID:1075805;Name=BT_1864;gbkey=Gene;gene_biotype=protein_coding;locus_tag=BT_1864	1.5	7	5	6	9	18	7.5	2	12	7	7.5	7.5	11.5	5.5
sense	NC_004663.1	RefSeq	gene	2343852	2344463	.	-	.	ID=gene1902;Dbxref=GeneID:1075696;Name=BT_1865;gbkey=Gene;gene_biotype=protein_coding;locus_tag=BT_1865	3.5	12	1.5	4	6	11	16	5.5	8.5	4.5	6.5	6.5	12.5	11.5
sense	NC_004663.1	RefSeq	gene	2344525	2344737	.	-	.	ID=gene1903;Dbxref=GeneID:1075694;Name=BT_1866;gbkey=Gene;gene_biotype=protein_coding;locus_tag=BT_1866	3.5	12.5	3	7	5.5	11	17.5	9	6	7.5	6	6.5	19.5	11.5
sense	NC_004663.1	RefSeq	gene	2344913	2345278	.	-	.	ID=gene1904;Dbxref=GeneID:1075804;Name=BT_1867;gbkey=Gene;gene_biotype=protein_coding;locus_tag=BT_1867	3.5	4.5	5.5	2.5	4.5	9	3	0	8.5	6.5	4.5	6	1.5	6
sense	NC_004663.1	RefSeq	gene	2345567	2347219	.	-	.	ID=gene1905;Dbxref=GeneID:1075697;Name=BT_1868;gbkey=Gene;gene_biotype=protein_coding;locus_tag=BT_1868	34.5	35.5	25.5	44	24	26	47	43.5	36.5	40	47	28	35.5	47.5
sense	NC_004663.1	RefSeq	gene	2347596	2347979	.	+	.	ID=gene1906;Dbxref=GeneID:1075806;Name=BT_1869;gbkey=Gene;gene_biotype=protein_coding;locus_tag=BT_1869	925.071	951.071	785.357	734.571	829.714	449.714	259.214	838.5	833.143	814.929	740.786	990.286	717.214	246.071
sense	NC_004663.1	RefSeq	gene	2348153	2348872	.	+	.	ID=gene1907;Dbxref=GeneID:1075646;Name=BT_1870;gbkey=Gene;gene_biotype=protein_coding;locus_tag=BT_1870	416.857	383.214	331.143	334.071	403	213.786	78.5714	388.5	321.643	381.429	323.286	415.5	298.929	73.0714
sense	NC_004663.1	RefSeq	gene	2349872	2351860	.	-	.	ID=gene1908;Dbxref=GeneID:1075689;Name=BT_1871;gbkey=Gene;gene_biotype=protein_coding;locus_tag=BT_1871	1329	2200	1088	1654	1082	2112	4044	1353	2299	1774	1779	1183	2790	3768
sense	NC_004663.1	RefSeq	gene	2351893	2354172	.	-	.	ID=gene1909;Dbxref=GeneID:1075688;Name=BT_1872;gbkey=Gene;gene_biotype=protein_coding;locus_tag=BT_1872	1542	1519	1136	1811.5	1076	824	2979	1662	1626	1548	1804	1007	1374	3020
sense	NC_004663.1	RefSeq	gene	2354366	2355349	.	-	.	ID=gene1910;Dbxref=GeneID:1075351;Name=BT_1873;gbkey=Gene;gene_biotype=protein_coding;locus_tag=BT_1873	61	214	78	135	150	204	1594	50	264	120	173	147	328	1753
sense	NC_004663.1	RefSeq	gene	2355408	2357366	.	-	.	ID=gene1911;Dbxref=GeneID:1076102;Name=BT_1874;gbkey=Gene;gene_biotype=protein_coding;locus_tag=BT_1874	40	160	59	105	98	156	4368	33	167	83	134	89	257	4295
sense	NC_004663.1	RefSeq	gene	2357378	2360737	.	-	.	ID=gene1912;Dbxref=GeneID:1075916;Name=BT_1875;gbkey=Gene;gene_biotype=protein_coding;locus_tag=BT_1875	38	208	67	142	140	250	7216	55	251	107	148	144	446	7488
sense	NC_004663.1	RefSeq	gene	2361009	2362022	.	-	.	ID=gene1913;Dbxref=GeneID:1075877;Name=BT_1876;gbkey=Gene;gene_biotype=protein_coding;locus_tag=BT_1876	80	217	79	201	164	222	1029	89	235	133	223	199	358	1033
sense	NC_004663.1	RefSeq	gene	2362093	2362683	.	-	.	ID=gene1914;Dbxref=GeneID:1075829;Name=BT_1877;gbkey=Gene;gene_biotype=protein_coding;locus_tag=BT_1877	63	137	74	125	85	117	247	58	159	92	124	99	174	256
sense	NC_004663.1	RefSeq	gene	2362810	2365011	.	-	.	ID=gene1915;Dbxref=GeneID:1075355;Name=BT_1878;gbkey=Gene;gene_biotype=protein_coding;locus_tag=BT_1878	3292	4238	3349	4052	3754	4144	8126	3466	4385	4219	4625	3885	6448	8053
sense	NC_004663.1	RefSeq	gene	2365261	2367039	.	+	.	ID=gene1916;Dbxref=GeneID:1076131;Name=BT_1879;gbkey=Gene;gene_biotype=protein_coding;locus_tag=BT_1879	4211	4821	3578	4334	5227	2727	3493	4164	4964	4206	4907	5049	4047	3258
sense	NC_004663.1	RefSeq	gene	2367050	2368192	.	+	.	ID=gene1917;Dbxref=GeneID:1076171;Name=BT_1880;gbkey=Gene;gene_biotype=protein_coding;locus_tag=BT_1880	1552	1947	1337	1655	1845	1150	803	1611	2027	1794	1768	1917	1667	684
sense	NC_004663.1	RefSeq	gene	2368131	2368940	.	+	.	ID=gene1918;Dbxref=GeneID:1075928;Name=BT_1881;gbkey=Gene;gene_biotype=protein_coding;locus_tag=BT_1881	2743	3381	2294	2904	3549	2135	1442	2637	3251	3206	2960	3769	3187	1287
sense	NC_004663.1	RefSeq	gene	2368956	2369990	.	+	.	ID=gene1919;Dbxref=GeneID:1076167;Name=BT_1882;gbkey=Gene;gene_biotype=protein_coding;locus_tag=BT_1882	1697	1983	1526	1664	1922	1398	623	1483	1911	1926	1535	1962	1973	549
sense	NC_004663.1	RefSeq	gene	2370156	2370231	.	+	.	ID=gene1920;Dbxref=GeneID:3284699;Name=BT_t33;gbkey=Gene;gene_biotype=tRNA;locus_tag=BT_t33	48.5	70.5	27.5	44.5	21	125.5	6.66667	81.8333	39	57.5	37	33	37.5	10.8333
sense	NC_004663.1	RefSeq	gene	2370306	2371532	.	-	.	ID=gene1921;Dbxref=GeneID:1076116;Name=BT_1883;gbkey=Gene;gene_biotype=protein_coding;locus_tag=BT_1883	846	692	450	1081	568	336	520	841	628	608	1189	505	521	527
sense	NC_004663.1	RefSeq	gene	2371809	2372267	.	-	.	ID=gene1922;Dbxref=GeneID:1076163;Name=BT_1884;gbkey=Gene;gene_biotype=protein_coding;locus_tag=BT_1884	257	102	193	101	8	10	15	209	128	137	93	19	17	18
sense	NC_004663.1	RefSeq	gene	2372322	2373446	.	-	.	ID=gene1923;Dbxref=GeneID:1076166;Name=BT_1885;gbkey=Gene;gene_biotype=protein_coding;locus_tag=BT_1885	738	404	778	399	26	18	24	788	518	579	354	22	37	28
sense	NC_004663.1	RefSeq	gene	2373541	2374638	.	-	.	ID=gene1924;Dbxref=GeneID:1076169;Name=BT_1886;gbkey=Gene;gene_biotype=protein_coding;locus_tag=BT_1886	1346	1039	1470	950	177	65	43	1445	1252	1458	877	239	170	23
sense	NC_004663.1	RefSeq	gene	2374978	2375280	.	-	.	ID=gene1925;Dbxref=GeneID:1076165;Name=BT_1887;gbkey=Gene;gene_biotype=protein_coding;locus_tag=BT_1887	2528	3195	3600	1971	1278	605	85	2800	3332	3691	1997	1349	1249	97
sense	NC_004663.1	RefSeq	gene	2375600	2376376	.	+	.	ID=gene1926;Dbxref=GeneID:1076170;Name=BT_1888;gbkey=Gene;gene_biotype=protein_coding;locus_tag=BT_1888	329	338	287	396	324	213	259	334	378	370	430	371	311	270
sense	NC_004663.1	RefSeq	gene	2376377	2376961	.	-	.	ID=gene1927;Dbxref=GeneID:1076164;Name=BT_1889;gbkey=Gene;gene_biotype=protein_coding;locus_tag=BT_1889	164	161	117	121	128	60	35	125	155	149	118	147	92	29
sense	NC_004663.1	RefSeq	gene	2377103	2379163	.	+	.	ID=gene1928;Dbxref=GeneID:1076199;Name=BT_1890;gbkey=Gene;gene_biotype=protein_coding;locus_tag=BT_1890	10	7	1	11	6	8	2	8	11	7	6	7	7	1
sense	NC_004663.1	RefSeq	gene	2379302	2379664	.	+	.	ID=gene1929;Dbxref=GeneID:1076203;Name=BT_1891;gbkey=Gene;gene_biotype=protein_coding;locus_tag=BT_1891	51.25	59.125	34.625	35.875	31	15.875	11.25	42.625	50.25	45.375	38.375	32	23	7.875
sense	NC_004663.1	RefSeq	gene	2379697	2380590	.	+	.	ID=gene1930;Dbxref=GeneID:1076202;Name=BT_1892;gbkey=Gene;gene_biotype=protein_coding;locus_tag=BT_1892	105.125	121	93.25	94.75	71.375	33	21.5	106.875	114.375	120.125	88.625	78.625	53.875	18
sense	NC_004663.1	RefSeq	gene	2380887	2382080	.	-	.	ID=gene1931;Dbxref=GeneID:1076173;Name=BT_1893;gbkey=Gene;gene_biotype=protein_coding;locus_tag=BT_1893	33.3333	46.6667	27.8333	39.6667	24	22.6667	55.3333	34.1667	45.3333	38	40.3333	27.6667	37	56.3333
sense	NC_004663.1	RefSeq	gene	2382840	2384495	.	+	.	ID=gene1932;Dbxref=GeneID:1076241;Name=BT_1894;gbkey=Gene;gene_biotype=protein_coding;locus_tag=BT_1894	319	404	243	428	416	302	845	343	435	308	468	426	457	998
sense	NC_004663.1	RefSeq	gene	2384610	2385062	.	+	.	ID=gene1933;Dbxref=GeneID:1076174;Name=BT_1895;gbkey=Gene;gene_biotype=protein_coding;locus_tag=BT_1895	1706	644	183	2636	248	3690	1069	1771	667	306	2888	292	6512	1076
sense	NC_004663.1	RefSeq	gene	2385120	2386361	.	+	.	ID=gene1934;Dbxref=GeneID:1076177;Name=BT_1896;gbkey=Gene;gene_biotype=protein_coding;locus_tag=BT_1896	17734	6443	2469	27615	2778	72926	21893	19366	7016	3538	24069	3243	62834	22163
sense	NC_004663.1	RefSeq	gene	2386418	2387158	.	+	.	ID=gene1935;Dbxref=GeneID:1076183;Name=BT_1897;gbkey=Gene;gene_biotype=protein_coding;locus_tag=BT_1897	2606	1275	739	3500	675	6505	2974	2602	1281	899	3109	723	5118	3175
sense	NC_004663.1	RefSeq	gene	2387174	2388106	.	+	.	ID=gene1936;Dbxref=GeneID:1076190;Name=BT_1898;gbkey=Gene;gene_biotype=protein_coding;locus_tag=BT_1898	582.667	455	303	722	281	379.667	495	564	445	462	708	269	458	448
sense	NC_004663.1	RefSeq	gene	2388189	2388896	.	-	.	ID=gene1937;Dbxref=GeneID:1076233;Name=BT_1899;gbkey=Gene;gene_biotype=protein_coding;locus_tag=BT_1899	642	746	468	552	498	164	135	597	693	684	586	614	272	118
sense	NC_004663.1	RefSeq	gene	2388909	2390231	.	-	.	ID=gene1938;Dbxref=GeneID:1076196;Name=BT_1900;gbkey=Gene;gene_biotype=protein_coding;locus_tag=BT_1900	207	219	144	181	161	55	48	190	189	243	196	203	77	34
sense	NC_004663.1	RefSeq	gene	2390670	2391980	.	+	.	ID=gene1939;Dbxref=GeneID:1076195;Name=BT_1901;gbkey=Gene;gene_biotype=protein_coding;locus_tag=BT_1901	1	4	3	3	3	3	3	2	4	3	4	6	4	3
sense	NC_004663.1	RefSeq	gene	2392014	2392814	.	+	.	ID=gene1940;Dbxref=GeneID:1076147;Name=BT_1902;gbkey=Gene;gene_biotype=protein_coding;locus_tag=BT_1902	3	1	3	3	2	5	2	5	3	1	2	5	4	3
sense	NC_004663.1	RefSeq	gene	2393045	2393308	.	+	.	ID=gene1941;Dbxref=GeneID:1076151;Name=BT_1903;gbkey=Gene;gene_biotype=protein_coding;locus_tag=BT_1903	0	0	0	0	0	0	0	1	0	0	0	0	0	0
sense	NC_004663.1	RefSeq	gene	2393605	2394462	.	+	.	ID=gene1942;Dbxref=GeneID:1076193;Name=BT_1904;gbkey=Gene;gene_biotype=protein_coding;locus_tag=BT_1904	914	569	436	790	410	111	217	859	509	495	770	373	203	185
sense	NC_004663.1	RefSeq	gene	2394584	2394949	.	-	.	ID=gene1943;Dbxref=GeneID:1076153;Name=BT_1905;gbkey=Gene;gene_biotype=protein_coding;locus_tag=BT_1905	103	117	73	92	104	34	94	89	103	80	91	116	52	104
sense	NC_004663.1	RefSeq	gene	2395044	2395601	.	-	.	ID=gene1944;Dbxref=GeneID:1076146;Name=BT_1906;gbkey=Gene;gene_biotype=protein_coding;locus_tag=BT_1906	152	159	129	181	123	73	72	166	179	173	179	142	99	74
sense	NC_004663.1	RefSeq	gene	2396058	2397275	.	+	.	ID=gene1945;Dbxref=GeneID:1076219;Name=BT_1907;gbkey=Gene;gene_biotype=protein_coding;locus_tag=BT_1907	305	348	281	310	400	117	125	378	311	346	339	452	189	129
sense	NC_004663.1	RefSeq	gene	2397327	2398196	.	-	.	ID=gene1946;Dbxref=GeneID:1076234;Name=BT_1908;gbkey=Gene;gene_biotype=protein_coding;locus_tag=BT_1908	3468	10460	5734	3015	13373	6851	10482	3387	10104	7548	3407	14148	12186	9274
sense	NC_004663.1	RefSeq	gene	2398533	2398736	.	+	.	ID=gene1947;Dbxref=GeneID:1076215;Name=BT_1909;gbkey=Gene;gene_biotype=protein_coding;locus_tag=BT_1909	11	16	2	10	12	2	11	12	8	11	15	7	8	6
sense	NC_004663.1	RefSeq	gene	2398726	2399664	.	+	.	ID=gene1948;Dbxref=GeneID:1076210;Name=BT_1910;gbkey=Gene;gene_biotype=protein_coding;locus_tag=BT_1910	186	169	112	182	134	148	131	179	190	185	209	147	197	111
sense	NC_004663.1	RefSeq	gene	2400048	2400827	.	+	.	ID=gene1949;Dbxref=GeneID:1076221;Name=BT_1911;gbkey=Gene;gene_biotype=protein_coding;locus_tag=BT_1911	2474	6238	4235	2965	9665	4979	6144	2755	5661	5164	2919	9925	9252	4883
sense	NC_004663.1	RefSeq	gene	2401447	2401650	.	-	.	ID=gene1950;Dbxref=GeneID:1076232;Name=BT_1912;gbkey=Gene;gene_biotype=protein_coding;locus_tag=BT_1912	0	1	2	0	0	0	0	0	1	0	0	0	0	0
sense	NC_004663.1	RefSeq	gene	2401760	2402929	.	+	.	ID=gene1951;Dbxref=GeneID:1076231;Name=BT_1913;gbkey=Gene;gene_biotype=protein_coding;locus_tag=BT_1913	889	1846	975	1181	1508	1932	1829	913	2033	1314	1324	1622	3279	1697
sense	NC_004663.1	RefSeq	gene	2403142	2403465	.	-	.	ID=gene1952;Dbxref=GeneID:1076237;Name=BT_1914;gbkey=Gene;gene_biotype=protein_coding;locus_tag=BT_1914	1483	4258	2953	1418	5389	779	2713	1464	3827	3524	1498	6269	1737	2420
sense	NC_004663.1	RefSeq	gene	2403998	2405509	.	+	.	ID=gene1953;Dbxref=GeneID:1076150;Name=BT_1915;gbkey=Gene;gene_biotype=protein_coding;locus_tag=BT_1915	19184	14153	9779	23745	17962	2705	2044	20700	14629	13640	24770	18882	5491	1789
sense	NC_004663.1	RefSeq	gene	2405530	2406039	.	+	.	ID=gene1954;Dbxref=GeneID:1076239;Name=BT_1916;gbkey=Gene;gene_biotype=protein_coding;locus_tag=BT_1916	5629	4357	2924	6656	5096	627	527	6327	4201	3948	7174	5395	1460	385
sense	NC_004663.1	RefSeq	gene	2406060	2407595	.	+	.	ID=gene1955;Dbxref=GeneID:1076212;Name=BT_1917;gbkey=Gene;gene_biotype=protein_coding;locus_tag=BT_1917	27767	20644	15305	33729	25175	4079	3676	29905	20657	20198	35231	25303	6508	3014
sense	NC_004663.1	RefSeq	gene	2407759	2409261	.	+	.	ID=gene1956;Dbxref=GeneID:1076235;Name=BT_1918;gbkey=Gene;gene_biotype=protein_coding;locus_tag=BT_1918	108	422	127	250	274	643	1117	125	387	202	254	327	999	1110
sense	NC_004663.1	RefSeq	gene	2409425	2410435	.	-	.	ID=gene1957;Dbxref=GeneID:1076191;Name=BT_1919;gbkey=Gene;gene_biotype=protein_coding;locus_tag=BT_1919	1259	2757	1614	1269	4378	1384	1211	1186	2396	1962	1294	4046	1862	1017
sense	NC_004663.1	RefSeq	gene	2410802	2411035	.	+	.	ID=gene1958;Dbxref=GeneID:1076224;Name=BT_1920;gbkey=Gene;gene_biotype=protein_coding;locus_tag=BT_1920	0	2	0	0.333333	0.333333	0	1.33333	0	1	0	0	1	0	1.33333
sense	NC_004663.1	RefSeq	gene	2411039	2411278	.	-	.	ID=gene1959;Dbxref=GeneID:1076229;Name=BT_1921;gbkey=Gene;gene_biotype=protein_coding;locus_tag=BT_1921	438	596	394	380	420	83	229	370	466	477	295	493	221	207
sense	NC_004663.1	RefSeq	gene	2411310	2412080	.	-	.	ID=gene1960;Dbxref=GeneID:1076225;Name=BT_1922;gbkey=Gene;gene_biotype=protein_coding;locus_tag=BT_1922	548	625	452	597	554	316	353	600	571	519	608	506	423	253
sense	NC_004663.1	RefSeq	gene	2412202	2413482	.	+	.	ID=gene1961;Dbxref=GeneID:1075352;Name=BT_1923;gbkey=Gene;gene_biotype=protein_coding;locus_tag=BT_1923	4182	3967	2787	4905	3263	1296	1109	4250	3634	3494	4390	3280	2100	895
sense	NC_004663.1	RefSeq	gene	2413696	2414463	.	+	.	ID=gene1962;Dbxref=GeneID:1076204;Name=BT_1924;gbkey=Gene;gene_biotype=protein_coding;locus_tag=BT_1924	340	858	464	429	763	799	785	358	765	636	508	909	1121	907
sense	NC_004663.1	RefSeq	gene	2414743	2415138	.	-	.	ID=gene1963;Dbxref=GeneID:1076205;Name=BT_1925;gbkey=Gene;gene_biotype=protein_coding;locus_tag=BT_1925	1	3	1	1	4	8	4	2	1	1.5	2	1	9	1
sense	NC_004663.1	RefSeq	gene	2415368	2416234	.	-	.	ID=gene1964;Dbxref=GeneID:1076214;Name=BT_1926;gbkey=Gene;gene_biotype=protein_coding;locus_tag=BT_1926	30	91	58	30	61	219	66	39	76	71	32	66	343	34
sense	NC_004663.1	RefSeq	gene	2416261	2419047	.	-	.	ID=gene1965;Dbxref=GeneID:1076216;Name=BT_1927;gbkey=Gene;gene_biotype=protein_coding;locus_tag=BT_1927	42	135	84	48	108	596	82	53	134	137	60	122	943	60
sense	NC_004663.1	RefSeq	gene	2419971	2421200	.	+	.	ID=gene1966;Dbxref=GeneID:1076213;Name=BT_1928;gbkey=Gene;gene_biotype=protein_coding;locus_tag=BT_1928	18.5	16.5	12	19.5	20	7	28	21.5	17	13	17	20	5	24
sense	NC_004663.1	RefSeq	gene	2421220	2422431	.	+	.	ID=gene1967;Dbxref=GeneID:1076209;Name=BT_1929;gbkey=Gene;gene_biotype=protein_coding;locus_tag=BT_1929	19	15	4	19	15	1	16	9	16	7.33333	14	9	4	23
sense	NC_004663.1	RefSeq	gene	2422496	2422789	.	-	.	ID=gene1968;Dbxref=GeneID:1076179;Name=BT_1930;gbkey=Gene;gene_biotype=protein_coding;locus_tag=BT_1930	11	5	5	7	15	8	23	10	5	9	20	6	18	29
sense	NC_004663.1	RefSeq	gene	2423667	2427197	.	+	.	ID=gene1969;Dbxref=GeneID:1076208;Name=BT_1931;gbkey=Gene;gene_biotype=protein_coding;locus_tag=BT_1931	2082	2271	1439	2150	1699	1353	1269	2090	2238	2139.09	2340	1976	1785	1295
sense	NC_004663.1	RefSeq	gene	2427164	2427871	.	-	.	ID=gene1970;Dbxref=GeneID:1076152;Name=BT_1932;gbkey=Gene;gene_biotype=protein_coding;locus_tag=BT_1932	7	14	6	7	16	6	25	6	20	13	4	14	8	22.5
sense	NC_004663.1	RefSeq	gene	2428062	2428334	.	+	.	ID=gene1971;Dbxref=GeneID:1075913;Name=BT_1933;gbkey=Gene;gene_biotype=protein_coding;locus_tag=BT_1933	5	8	2	8	9	0	3	4	11	7	5	3	2	3
sense	NC_004663.1	RefSeq	gene	2428281	2430425	.	-	.	ID=gene1972;Dbxref=GeneID:1075864;Name=BT_1934;gbkey=Gene;gene_biotype=protein_coding;locus_tag=BT_1934	1256	1404	952	1102	1357	536	237	1112	1361	1252	1174	1335	659	155
sense	NC_004663.1	RefSeq	gene	2430476	2432677	.	-	.	ID=gene1973;Dbxref=GeneID:1076178;Name=BT_1935;gbkey=Gene;gene_biotype=protein_coding;locus_tag=BT_1935	1529	1810	1255	1348	1672	616	300	1582	1779	1615	1454	1747	857	285
sense	NC_004663.1	RefSeq	gene	2432684	2434831	.	-	.	ID=gene1974;Dbxref=GeneID:1076188;Name=BT_1936;gbkey=Gene;gene_biotype=protein_coding;locus_tag=BT_1936	2405.14	2621	1815	2065	2791	925	494	2319	2531	2502	2195	2705	1217	406
sense	NC_004663.1	RefSeq	gene	2434889	2436451	.	-	.	ID=gene1975;Dbxref=GeneID:1076168;Name=BT_1937;gbkey=Gene;gene_biotype=protein_coding;locus_tag=BT_1937	1222	1210	900	1031	1220	389	305	1200	1139	1170	1123	1175	563	217
sense	NC_004663.1	RefSeq	gene	2436475	2437674	.	-	.	ID=gene1976;Dbxref=GeneID:1076136;Name=BT_1938;gbkey=Gene;gene_biotype=protein_coding;locus_tag=BT_1938	787	765	544	634	861	213	203	772	747	695	812	839	374	195
sense	NC_004663.1	RefSeq	gene	2437760	2440621	.	-	.	ID=gene1977;Dbxref=GeneID:1076148;Name=BT_1939;gbkey=Gene;gene_biotype=protein_coding;locus_tag=BT_1939	1011	978	726	848	1362	361	332	990	1052	961	1048	1239	521	285
sense	NC_004663.1	RefSeq	gene	2441541	2443151	.	-	.	ID=gene1978;Dbxref=GeneID:1076139;Name=BT_1940;gbkey=Gene;gene_biotype=protein_coding;locus_tag=BT_1940	542	735	502	600	508	413	490	536	775	674	678	573	574	434
sense	NC_004663.1	RefSeq	gene	2443420	2444250	.	-	.	ID=gene1979;Dbxref=GeneID:1076143;Name=BT_1941;gbkey=Gene;gene_biotype=protein_coding;locus_tag=BT_1941	13	52	27	19	34	66	31	16	37	17	15	40	94	32
sense	NC_004663.1	RefSeq	gene	2444282	2444722	.	-	.	ID=gene1980;Dbxref=GeneID:1076242;Name=BT_1942;gbkey=Gene;gene_biotype=protein_coding;locus_tag=BT_1942	6	33	12	10	23	31	20	9	24	13	9	30	66	32
sense	NC_004663.1	RefSeq	gene	2445288	2445551	.	-	.	ID=gene1981;Dbxref=GeneID:1076149;Name=BT_1943;gbkey=Gene;gene_biotype=protein_coding;locus_tag=BT_1943	3	0	0	1	0	0	0	0	1	1	0	0	1	1
sense	NC_004663.1	RefSeq	gene	2445566	2445970	.	+	.	ID=gene1982;Dbxref=GeneID:1076228;Name=BT_1944;gbkey=Gene;gene_biotype=protein_coding;locus_tag=BT_1944	6	3	3	3	5	2	4	6	6	8	4	2	1	1
sense	NC_004663.1	RefSeq	gene	2445892	2446674	.	-	.	ID=gene1983;Dbxref=GeneID:1076160;Name=BT_1945;gbkey=Gene;gene_biotype=protein_coding;locus_tag=BT_1945	14	16	9	9	14	4	10	11	7	14	14	8	9	13
sense	NC_004663.1	RefSeq	gene	2446767	2447153	.	-	.	ID=gene1984;Dbxref=GeneID:1076200;Name=BT_1946;gbkey=Gene;gene_biotype=protein_coding;locus_tag=BT_1946	7	6	1	4	6	2	1	7	7	1	0	10	8	5
sense	NC_004663.1	RefSeq	gene	2447183	2447599	.	-	.	ID=gene1985;Dbxref=GeneID:1076192;Name=BT_1947;gbkey=Gene;gene_biotype=protein_coding;locus_tag=BT_1947	4	11	8	1	3	2	3	1	4	1	4	3	4	3
sense	NC_004663.1	RefSeq	gene	2447676	2447930	.	+	.	ID=gene1986;Dbxref=GeneID:1076159;Name=BT_1948;gbkey=Gene;gene_biotype=protein_coding;locus_tag=BT_1948	0	0	0	0	0	0	0	0	0	0	0	0	0	0
sense	NC_004663.1	RefSeq	gene	2448514	2449080	.	-	.	ID=gene1987;Dbxref=GeneID:1076145;Name=BT_1949;gbkey=Gene;gene_biotype=protein_coding;locus_tag=BT_1949	1135	1116	933	929	775	451	194	1000	1137	1172	983	811	639	168
sense	NC_004663.1	RefSeq	gene	2449077	2449868	.	-	.	ID=gene1988;Dbxref=GeneID:1076176;Name=BT_1950;gbkey=Gene;gene_biotype=protein_coding;locus_tag=BT_1950	1340	1473	1082	1293	1030	643	332	1319	1284	1336	1284	1051	789	321
sense	NC_004663.1	RefSeq	gene	2449832	2450812	.	-	.	ID=gene1989;Dbxref=GeneID:1076227;Name=BT_1951;gbkey=Gene;gene_biotype=protein_coding;locus_tag=BT_1951	3483	4058	2785	3868	3067	1577	1495	3474	3787	3797	3692	2792	2039	1214
sense	NC_004663.1	RefSeq	gene	2450813	2451952	.	-	.	ID=gene1990;Dbxref=GeneID:1076194;Name=BT_1952;gbkey=Gene;gene_biotype=protein_coding;locus_tag=BT_1952	5320	5996	4240	5769	4873	2405	2787	5530	5815	5820	5898	4643	3287	2350
sense	NC_004663.1	RefSeq	gene	2451964	2454042	.	-	.	ID=gene1991;Dbxref=GeneID:1076186;Name=BT_1953;gbkey=Gene;gene_biotype=protein_coding;locus_tag=BT_1953	12643	13536	9685	12237	10388	5099	5734	12824	14088	13229	13324	9910	6947	5157
sense	NC_004663.1	RefSeq	gene	2454061	2455161	.	-	.	ID=gene1992;Dbxref=GeneID:1076187;Name=BT_1954;gbkey=Gene;gene_biotype=protein_coding;locus_tag=BT_1954	6022	6069	4485	5625	4557	2000	1997	5793	6333	5975	5921	4236	2793	1724
sense	NC_004663.1	RefSeq	gene	2455190	2457280	.	-	.	ID=gene1993;Dbxref=GeneID:1076201;Name=BT_1955;gbkey=Gene;gene_biotype=protein_coding;locus_tag=BT_1955	31270	34281	23024	29191	26972	13663	15971	30353	34610	32842	32628	26361	18857	14150
sense	NC_004663.1	RefSeq	gene	2457295	2459076	.	-	.	ID=gene1994;Dbxref=GeneID:1076158;Name=BT_1956;gbkey=Gene;gene_biotype=protein_coding;locus_tag=BT_1956	34943	37510	24554	34290	31200	16153	23145	34185	38244	36343	39117	29510	20683	20881
sense	NC_004663.1	RefSeq	gene	2459141	2460058	.	-	.	ID=gene1995;Dbxref=GeneID:1076245;Name=BT_1957;gbkey=Gene;gene_biotype=protein_coding;locus_tag=BT_1957	48933	56217	32800	50476	47351	18022	52489	48126	55335	48427	53765	46350	26027	45633
sense	NC_004663.1	RefSeq	gene	2460314	2460499	.	-	.	ID=gene1996;Dbxref=GeneID:1076184;Name=BT_1958;gbkey=Gene;gene_biotype=protein_coding;locus_tag=BT_1958	707	827	571	806	474	412	750	786	673	609	749	498	391	844
sense	NC_004663.1	RefSeq	gene	2460792	2461121	.	-	.	ID=gene1997;Dbxref=GeneID:1076155;Name=BT_1959;gbkey=Gene;gene_biotype=protein_coding;locus_tag=BT_1959	0	4	1	1	0	1	1	0	0	3	0	0	1	0
sense	NC_004663.1	RefSeq	gene	2461168	2461806	.	-	.	ID=gene1998;Dbxref=GeneID:1076243;Name=BT_1960;gbkey=Gene;gene_biotype=protein_coding;locus_tag=BT_1960	8	12	11	8	5	1	0	10	16	8	3	6	9	1
sense	NC_004663.1	RefSeq	gene	2461891	2462061	.	-	.	ID=gene1999;Dbxref=GeneID:1076198;Name=BT_1961;gbkey=Gene;gene_biotype=protein_coding;locus_tag=BT_1961	6	10	5	2	5	2	2	4	9	4	1	1	4	3
sense	NC_004663.1	RefSeq	gene	2462491	2463267	.	-	.	ID=gene2000;Dbxref=GeneID:1076240;Name=BT_1962;gbkey=Gene;gene_biotype=protein_coding;locus_tag=BT_1962	353	608.333	324	388.5	510.333	521.5	389.5	313	586.5	399	378	541.5	948.333	337.2
sense	NC_004663.1	RefSeq	gene	2463497	2464225	.	+	.	ID=gene2001;Dbxref=GeneID:1076175;Name=BT_1963;gbkey=Gene;gene_biotype=protein_coding;locus_tag=BT_1963	299	328	226	370	202	222	367	303	308	319	398	222	296	389
sense	NC_004663.1	RefSeq	gene	2464700	2465308	.	-	.	ID=gene2002;Dbxref=GeneID:1076140;Name=BT_1964;gbkey=Gene;gene_biotype=protein_coding;locus_tag=BT_1964	194	128	102	191	58	33	37	187	89	94	158	75	53	29
sense	NC_004663.1	RefSeq	gene	2465318	2466688	.	-	.	ID=gene2003;Dbxref=GeneID:1076154;Name=BT_1965;gbkey=Gene;gene_biotype=protein_coding;locus_tag=BT_1965	169	65	76	163	50	14	15	167	74	90	184	58	31	21
sense	NC_004663.1	RefSeq	gene	2466692	2469889	.	-	.	ID=gene2004;Dbxref=GeneID:1076185;Name=BT_1966;gbkey=Gene;gene_biotype=protein_coding;locus_tag=BT_1966	399	105	130	394	94	16	17	394	136	150	404	92	26	15
sense	NC_004663.1	RefSeq	gene	2469908	2471050	.	-	.	ID=gene2005;Dbxref=GeneID:1076244;Name=BT_1967;gbkey=Gene;gene_biotype=protein_coding;locus_tag=BT_1967	143	57	56	165	34	11	11	160	50	56	159	37	21	2
sense	NC_004663.1	RefSeq	gene	2471205	2472053	.	+	.	ID=gene2006;Dbxref=GeneID:1076223;Name=BT_1968;gbkey=Gene;gene_biotype=protein_coding;locus_tag=BT_1968	312	251	157	283	186	135	186	258	207	182	291	189	214	131
sense	NC_004663.1	RefSeq	gene	2472243	2474534	.	+	.	ID=gene2007;Dbxref=GeneID:1076236;Name=BT_1969;gbkey=Gene;gene_biotype=protein_coding;locus_tag=BT_1969	13975.5	14881	11592	17690	13736	2389	4026	14899	14050	14461	16440	13062	4752	3955
sense	NC_004663.1	RefSeq	gene	2474872	2476206	.	+	.	ID=gene2008;Dbxref=GeneID:1076144;Name=BT_1970;gbkey=Gene;gene_biotype=protein_coding;locus_tag=BT_1970	44121.5	34335	32249	44818	30021	1478	4492	42211	30711	40914	40998	29578	2320	3341
sense	NC_004663.1	RefSeq	gene	2476610	2478076	.	+	.	ID=gene2009;Dbxref=GeneID:1076172;Name=BT_1971;gbkey=Gene;gene_biotype=protein_coding;locus_tag=BT_1971	3725	8982	5539	4891	9794	15457	9445	4026	9405	7403	4924	9871	27435	8771
sense	NC_004663.1	RefSeq	gene	2478307	2481279	.	-	.	ID=gene2010;Dbxref=GeneID:1076135;Name=BT_1972;gbkey=Gene;gene_biotype=protein_coding;locus_tag=BT_1972	3298	3514	2432	3996	2854	1500	2993	3456	3570	3270	4446	2743	2384	2973
sense	NC_004663.1	RefSeq	gene	2481611	2482948	.	+	.	ID=gene2011;Dbxref=GeneID:1076162;Name=BT_1973;gbkey=Gene;gene_biotype=protein_coding;locus_tag=BT_1973	1951	2239	1401	2023	1556	15028	9102	1900	1972	1728	2096	1643	24769	10371
sense	NC_004663.1	RefSeq	gene	2483101	2484264	.	+	.	ID=gene2012;Dbxref=GeneID:1076182;Name=BT_1974;gbkey=Gene;gene_biotype=protein_coding;locus_tag=BT_1974	3485	3663	2625	3760	2749	1839	2655	3397	3469	3486	3890	2757	3165	2624
sense	NC_004663.1	RefSeq	gene	2484488	2485996	.	-	.	ID=gene2013;Dbxref=GeneID:1076156;Name=BT_1975;gbkey=Gene;gene_biotype=protein_coding;locus_tag=BT_1975	4612	4293	3010	4254	3157	1138	433	4520	4107	4212	3964	3581	2326	436
sense	NC_004663.1	RefSeq	gene	2486036	2486689	.	-	.	ID=gene2014;Dbxref=GeneID:1076157;Name=BT_1976;gbkey=Gene;gene_biotype=protein_coding;locus_tag=BT_1976	0	0	0	2	2	0	0	2	3	1	0	0	2	2
sense	NC_004663.1	RefSeq	gene	2487583	2488572	.	-	.	ID=gene2015;Dbxref=GeneID:1076124;Name=BT_1977;gbkey=Gene;gene_biotype=protein_coding;locus_tag=BT_1977	5012	6140	4471	4724	5703	1459	2491	4658	5826	5665	4675	5835	2652	2082
sense	NC_004663.1	RefSeq	gene	2488641	2489246	.	-	.	ID=gene2016;Dbxref=GeneID:1076142;Name=ruvA;gbkey=Gene;gene=ruvA;gene_biotype=protein_coding;locus_tag=BT_1978	1771	2780	1857	1596	2682	725	906	1856	2555	2494	1736	2809	1211	886
sense	NC_004663.1	RefSeq	gene	2489425	2490324	.	+	.	ID=gene2017;Dbxref=GeneID:1076161;Name=BT_1979;gbkey=Gene;gene_biotype=protein_coding;locus_tag=BT_1979	6836	9413	6037	5752	9869	1046	3617	6072	8204	7659	5909	10497	2219	2984
sense	NC_004663.1	RefSeq	gene	2490471	2492132	.	+	.	ID=gene2018;Dbxref=GeneID:1076137;Name=BT_1980;gbkey=Gene;gene_biotype=protein_coding;locus_tag=BT_1980	403.5	476	343	440	505.25	373.5	708	466	497.5	426	510	521.5	491.5	876
sense	NC_004663.1	RefSeq	gene	2492244	2492549	.	+	.	ID=gene2019;Dbxref=GeneID:1076138;Name=BT_1981;gbkey=Gene;gene_biotype=protein_coding;locus_tag=BT_1981	14	11	10	15	14	8	17	11	6	6	13	6	11	8
sense	NC_004663.1	RefSeq	gene	2492546	2492875	.	+	.	ID=gene2020;Dbxref=GeneID:1076141;Name=BT_1982;gbkey=Gene;gene_biotype=protein_coding;locus_tag=BT_1982	4	5	7	8	9	3	6	13	8	7	2	4	9	8
sense	NC_004663.1	RefSeq	gene	2492878	2493567	.	+	.	ID=gene2021;Dbxref=GeneID:1076207;Name=BT_1983;gbkey=Gene;gene_biotype=protein_coding;locus_tag=BT_1983	199	214	139	171	158	36	34	203	160	190	169	155	84	31
sense	NC_004663.1	RefSeq	gene	2493601	2493822	.	-	.	ID=gene2022;Dbxref=GeneID:1076206;Name=BT_1984;gbkey=Gene;gene_biotype=protein_coding;locus_tag=BT_1984	92	110	53	91	52	29	44	65	97	64	106	68	47	51
sense	NC_004663.1	RefSeq	gene	2493812	2494270	.	-	.	ID=gene2023;Dbxref=GeneID:1076211;Name=BT_1985;gbkey=Gene;gene_biotype=protein_coding;locus_tag=BT_1985	282	355	202	381	302	114	256	328	368	285	450	317	218	266
sense	NC_004663.1	RefSeq	gene	2494470	2495171	.	+	.	ID=gene2024;Dbxref=GeneID:1076217;Name=BT_1986;gbkey=Gene;gene_biotype=protein_coding;locus_tag=BT_1986	525	1798	897	867	2113	1878	4339	597	1700	1078	863	2237	3397	4284
sense	NC_004663.1	RefSeq	gene	2495352	2497787	.	+	.	ID=gene2025;Dbxref=GeneID:1076222;Name=BT_1987;gbkey=Gene;gene_biotype=protein_coding;locus_tag=BT_1987	38	102	49	43	114	445	124	49	100	60	50	128	509	138
sense	NC_004663.1	RefSeq	gene	2498113	2498349	.	-	.	ID=gene2026;Dbxref=GeneID:1076218;Name=BT_1988;gbkey=Gene;gene_biotype=protein_coding;locus_tag=BT_1988	12	14	8	8	6	0	17	13	11	15	14	5	7	27
sense	NC_004663.1	RefSeq	gene	2498575	2499657	.	+	.	ID=gene2027;Dbxref=GeneID:1076226;Name=BT_1989;gbkey=Gene;gene_biotype=protein_coding;locus_tag=BT_1989	24	45	22	29	36	17	27	29	39	28	38	39	25	33
sense	NC_004663.1	RefSeq	gene	2499959	2500444	.	+	.	ID=gene2028;Dbxref=GeneID:1076230;Name=BT_1990;gbkey=Gene;gene_biotype=protein_coding;locus_tag=BT_1990	0	2	0	2	2	0	0	1	0	1	0	1	0	0
sense	NC_004663.1	RefSeq	gene	2500484	2500924	.	+	.	ID=gene2029;Dbxref=GeneID:1076220;Name=BT_1991;gbkey=Gene;gene_biotype=protein_coding;locus_tag=BT_1991	0	1	2	1	4	0	2	3	0	1	0	2	1	6
sense	NC_004663.1	RefSeq	gene	2501223	2504354	.	+	.	ID=gene2030;Dbxref=GeneID:1076189;Name=BT_1992;gbkey=Gene;gene_biotype=protein_coding;locus_tag=BT_1992	1	3	2	1	2	1	1	3	2	2	2	7	6	0
sense	NC_004663.1	RefSeq	gene	2504367	2508317	.	+	.	ID=gene2031;Dbxref=GeneID:1075718;Name=BT_1993;gbkey=Gene;gene_biotype=protein_coding;locus_tag=BT_1993	215	240	197	231	236	149	950	188	251	197	345	241	244	1022
sense	NC_004663.1	RefSeq	gene	2508286	2508606	.	+	.	ID=gene2032;Dbxref=GeneID:1076238;Name=BT_1994;gbkey=Gene;gene_biotype=protein_coding;locus_tag=BT_1994	42	33	26	28	25	49	125	38	29	37	32	34	27	152
sense	NC_004663.1	RefSeq	gene	2508676	2509260	.	+	.	ID=gene2033;Dbxref=GeneID:1076181;Name=BT_1995;gbkey=Gene;gene_biotype=protein_coding;locus_tag=BT_1995	91	103	74	64	80	99	323	91	119	101	106	80	133	410
sense	NC_004663.1	RefSeq	gene	2509433	2510650	.	+	.	ID=gene2034;Dbxref=GeneID:1076197;Name=BT_1996;gbkey=Gene;gene_biotype=protein_coding;locus_tag=BT_1996	44.6667	63.3333	46	48.6667	39	47	44.6667	52	60.3333	43.6667	56.6667	42.3333	77	29.8333
sense	NC_004663.1	RefSeq	gene	2510942	2511346	.	-	.	ID=gene2035;Dbxref=GeneID:1076180;Name=BT_1997;gbkey=Gene;gene_biotype=protein_coding;locus_tag=BT_1997	4	0	1	0	1	0	1	1	3	1	0	1	3	5
sense	NC_004663.1	RefSeq	gene	2511803	2514196	.	+	.	ID=gene2036;Dbxref=GeneID:1075888;Name=BT_1998;gbkey=Gene;gene_biotype=protein_coding;locus_tag=BT_1998	21137	14083	10170	19357	12023	4643	9387	20916	13953	14128	19438	11862	7802	8322
sense	NC_004663.1	RefSeq	gene	2514309	2514803	.	+	.	ID=gene2037;Dbxref=GeneID:1075846;Name=BT_1999;gbkey=Gene;gene_biotype=protein_coding;locus_tag=BT_1999	3996	2440	2081	4125	2261	937	1060	4331	2586	3026	4047	2130	1496	1096
sense	NC_004663.1	RefSeq	gene	2515017	2516429	.	+	.	ID=gene2038;Dbxref=GeneID:1075831;Name=BT_2000;gbkey=Gene;gene_biotype=protein_coding;locus_tag=BT_2000	3916	5894	4306	3640	5846	3188	3485	4174	5942	5141	3671	6075	5425	2828
sense	NC_004663.1	RefSeq	gene	2517142	2518497	.	-	.	ID=gene2039;Dbxref=GeneID:1076115;Name=BT_2001;gbkey=Gene;gene_biotype=protein_coding;locus_tag=BT_2001	5658	5942	4626	5757	4556	2121	772	5526	5805	5929	5684	4282	3307	681
sense	NC_004663.1	RefSeq	gene	2518622	2519794	.	-	.	ID=gene2040;Dbxref=GeneID:1076106;Name=BT_2002;gbkey=Gene;gene_biotype=protein_coding;locus_tag=BT_2002	4059	4523	3698	4349	3672	1818	2145	4089	4427	4397	4214	3532	3044	1951
sense	NC_004663.1	RefSeq	gene	2519858	2520715	.	-	.	ID=gene2041;Dbxref=GeneID:1076101;Name=BT_2003;gbkey=Gene;gene_biotype=protein_coding;locus_tag=BT_2003	1301	1523	1060	1381	1100	504	276	1320	1263	1223	1302	1113	896	160
sense	NC_004663.1	RefSeq	gene	2520728	2521267	.	-	.	ID=gene2042;Dbxref=GeneID:1074179;Name=rimM;gbkey=Gene;gene=rimM;gene_biotype=protein_coding;locus_tag=BT_2004	1908	1997	1605	1814	1580	601	422	1852	1837	1948	1855	1568	1094	321
sense	NC_004663.1	RefSeq	gene	2521264	2522568	.	-	.	ID=gene2043;Dbxref=GeneID:1073945;Name=BT_2005;gbkey=Gene;gene_biotype=protein_coding;locus_tag=BT_2005	3070	3065	2282	2981	2376	1119	776	3031	2795	2940	2893	2280	1993	546
sense	NC_004663.1	RefSeq	gene	2522698	2523312	.	-	.	ID=gene2044;Dbxref=GeneID:1073935;Name=BT_2006;gbkey=Gene;gene_biotype=protein_coding;locus_tag=BT_2006	2510	2687	2184	2733	2363	1582	993	2693	2623	2923	2527	2486	2619	772
sense	NC_004663.1	RefSeq	gene	2523434	2524129	.	-	.	ID=gene2045;Dbxref=GeneID:1073366;Name=BT_2007;gbkey=Gene;gene_biotype=protein_coding;locus_tag=BT_2007	1520	1790	1388	1692	1420	1171	647	1583	1680	1584	1595	1520	2044	554
sense	NC_004663.1	RefSeq	gene	2524219	2525097	.	+	.	ID=gene2046;Dbxref=GeneID:1073972;Name=BT_2008;gbkey=Gene;gene_biotype=protein_coding;locus_tag=BT_2008	6554	6798	5146	7311	5184	2396	1738	7003	6811	7011	7510	5753	4424	1632
sense	NC_004663.1	RefSeq	gene	2525126	2525740	.	+	.	ID=gene2047;Dbxref=GeneID:1074911;Name=gmk;gbkey=Gene;gene=gmk;gene_biotype=protein_coding;locus_tag=BT_2009	2668	2639	2068	2512	1947	966	437	2651	2517	2716	2706	1861	1530	444
sense	NC_004663.1	RefSeq	gene	2525737	2525991	.	+	.	ID=gene2048;Dbxref=GeneID:1075088;Name=BT_2010;gbkey=Gene;gene_biotype=protein_coding;locus_tag=BT_2010	718	683	517	654	528	210	117	760	658	842	727	563.5	466	123
sense	NC_004663.1	RefSeq	gene	2526087	2526695	.	+	.	ID=gene2049;Dbxref=GeneID:1074005;Name=nadD;gbkey=Gene;gene=nadD;gene_biotype=protein_coding;locus_tag=BT_2011	972	907	711	891	630	335	166	962	860	944	927	663	418	155
sense	NC_004663.1	RefSeq	gene	2526658	2527947	.	-	.	ID=gene2050;Dbxref=GeneID:1073946;Name=BT_2012;gbkey=Gene;gene_biotype=protein_coding;locus_tag=BT_2012	1141	1082	716	954	840	412	450	1084	970	990	994	896	685	440
sense	NC_004663.1	RefSeq	gene	2528100	2529155	.	-	.	ID=gene2051;Dbxref=GeneID:1075086;Name=BT_2013;gbkey=Gene;gene_biotype=protein_coding;locus_tag=BT_2013	1292	1043	778	1110	773	439	183	1279	999	984	1097	788	687	130
sense	NC_004663.1	RefSeq	gene	2529269	2529832	.	+	.	ID=gene2052;Dbxref=GeneID:1074436;Name=BT_2014;gbkey=Gene;gene_biotype=protein_coding;locus_tag=BT_2014	548	578	435	555	410	179	196	525	555	535	471	449	374	204
sense	NC_004663.1	RefSeq	gene	2529837	2530166	.	+	.	ID=gene2053;Dbxref=GeneID:1073943;Name=BT_2015;gbkey=Gene;gene_biotype=protein_coding;locus_tag=BT_2015	212	193	144	209	132	81	59	181	168	161	161	127	120	71
sense	NC_004663.1	RefSeq	gene	2530168	2531304	.	-	.	ID=gene2054;Dbxref=GeneID:1075090;Name=BT_2016;gbkey=Gene;gene_biotype=protein_coding;locus_tag=BT_2016	5013	4045	3209	4547	3377	1439	1510	5015	3530	4344	4559	3476	2248	1504
sense	NC_004663.1	RefSeq	gene	2531321	2532196	.	-	.	ID=gene2055;Dbxref=GeneID:1074508;Name=BT_2017;gbkey=Gene;gene_biotype=protein_coding;locus_tag=BT_2017	4758	4452	3254	4634	3236	1306	1806.33	4779	3970	4324	4398	3255	2406	1686
sense	NC_004663.1	RefSeq	gene	2532274	2532765	.	-	.	ID=gene2056;Dbxref=GeneID:1075803;Name=BT_2018;gbkey=Gene;gene_biotype=protein_coding;locus_tag=BT_2018	840	913	586	889	825	285	465	879	881	827	848	812	579	439
sense	NC_004663.1	RefSeq	gene	2532821	2534899	.	+	.	ID=gene2057;Dbxref=GeneID:1074480;Name=BT_2019;gbkey=Gene;gene_biotype=protein_coding;locus_tag=BT_2019	154	321	123	359	267	1024	1179	153	305	190	364	248	1062	1349
sense	NC_004663.1	RefSeq	gene	2534972	2537224	.	+	.	ID=gene2058;Dbxref=GeneID:1073833;Name=BT_2020;gbkey=Gene;gene_biotype=protein_coding;locus_tag=BT_2020	1415	1150	1243	954	929	117	179	1388	1001	1499	874	867	149	172
sense	NC_004663.1	RefSeq	gene	2537883	2538410	.	-	.	ID=gene2059;Dbxref=GeneID:1075104;Name=BT_2021;gbkey=Gene;gene_biotype=protein_coding;locus_tag=BT_2021	4	6	3	3	6	6	2	4	4	4	5	4	4	3
sense	NC_004663.1	RefSeq	gene	2538638	2539081	.	+	.	ID=gene2060;Dbxref=GeneID:1074470;Name=BT_2022;gbkey=Gene;gene_biotype=protein_coding;locus_tag=BT_2022	5	8	6	5	4	11	10	6	10	5	4	6	8	11
sense	NC_004663.1	RefSeq	gene	2539054	2541216	.	-	.	ID=gene2061;Dbxref=GeneID:1074173;Name=BT_2023;gbkey=Gene;gene_biotype=protein_coding;locus_tag=BT_2023	40	36	28	48	26	31	33	36	37	28	43	27	13	26
sense	NC_004663.1	RefSeq	gene	2541785	2542450	.	-	.	ID=gene2062;Dbxref=GeneID:1075094;Name=BT_2024;gbkey=Gene;gene_biotype=protein_coding;locus_tag=BT_2024	13	5	8	16	5	9	2	13	4	5	23	2	5	2
sense	NC_004663.1	RefSeq	gene	2542568	2542930	.	-	.	ID=gene2063;Dbxref=GeneID:1074459;Name=BT_2025;gbkey=Gene;gene_biotype=protein_coding;locus_tag=BT_2025	0	0	0	1	1	1	0	0	1	0	1	1	3	3
sense	NC_004663.1	RefSeq	gene	2543431	2544399	.	+	.	ID=gene2064;Dbxref=GeneID:1075801;Name=BT_2026;gbkey=Gene;gene_biotype=protein_coding;locus_tag=BT_2026	3	2	4	1	5	7	1	6	5	7	3	1	9	0
sense	NC_004663.1	RefSeq	gene	2544396	2544833	.	+	.	ID=gene2065;Dbxref=GeneID:1073867;Name=BT_2027;gbkey=Gene;gene_biotype=protein_coding;locus_tag=BT_2027	0	3	2	2	5	3	0	4	0	1	1	5	4	2
sense	NC_004663.1	RefSeq	gene	2545159	2546166	.	+	.	ID=gene2066;Dbxref=GeneID:1074663;Name=BT_2028;gbkey=Gene;gene_biotype=protein_coding;locus_tag=BT_2028	2	3	3	5	4	12	2	3.33333	4	2	0	3	2	0
sense	NC_004663.1	RefSeq	gene	2546168	2546686	.	-	.	ID=gene2067;Dbxref=GeneID:1074212;Name=BT_2029;gbkey=Gene;gene_biotype=protein_coding;locus_tag=BT_2029	11	3	2	17	9	1	10	10	5	4	12	11	1	9
sense	NC_004663.1	RefSeq	gene	2547052	2547966	.	+	.	ID=gene2068;Dbxref=GeneID:1073860;Name=BT_2030;gbkey=Gene;gene_biotype=protein_coding;locus_tag=BT_2030	2102	3111	1996	2489	2651	2067	3443	2269	2728	2780	2859	2971	3442	3568
sense	NC_004663.1	RefSeq	gene	2548024	2548413	.	+	.	ID=gene2069;Dbxref=GeneID:1074463;Name=BT_2031;gbkey=Gene;gene_biotype=protein_coding;locus_tag=BT_2031	260	448	259	277	469	572	727	252	422	320	278	537	779	660
sense	NC_004663.1	RefSeq	gene	2548855	2551722	.	+	.	ID=gene2070;Dbxref=GeneID:1074467;Name=BT_2032;gbkey=Gene;gene_biotype=protein_coding;locus_tag=BT_2032	6410	6126	3557	9548	2604	266	3575	6887	6569	5761	9166	2378	450	3223
sense	NC_004663.1	RefSeq	gene	2551744	2553306	.	+	.	ID=gene2071;Dbxref=GeneID:1074454;Name=BT_2033;gbkey=Gene;gene_biotype=protein_coding;locus_tag=BT_2033	3906	3697	2272	6212	1531	217	2317	4266	3903	3471	5685	1464	267	2141
sense	NC_004663.1	RefSeq	gene	2553744	2554142	.	-	.	ID=gene2072;Dbxref=GeneID:1074475;Name=BT_2034;gbkey=Gene;gene_biotype=protein_coding;locus_tag=BT_2034	3237	3804	2487	4326	2746	2043	4079	3652	4046	3505	4772	2999	3465	4152
sense	NC_004663.1	RefSeq	gene	2554287	2555924	.	+	.	ID=gene2073;Dbxref=GeneID:1074464;Name=BT_2035;gbkey=Gene;gene_biotype=protein_coding;locus_tag=BT_2035	5207	4919	3928	4768	3279	1770	189	5355	4374	4963	4203	3524	3249	149
sense	NC_004663.1	RefSeq	gene	2556012	2556593	.	+	.	ID=gene2074;Dbxref=GeneID:1075799;Name=BT_2036;gbkey=Gene;gene_biotype=protein_coding;locus_tag=BT_2036	3241	3256	2518	3119	2871	1078	1926	3106	2938	3071	3351	3043	2235	1918
sense	NC_004663.1	RefSeq	gene	2556892	2557302	.	+	.	ID=gene2075;Dbxref=GeneID:1074462;Name=BT_2037;gbkey=Gene;gene_biotype=protein_coding;locus_tag=BT_2037	722	789	598	776	657	783	378	705	683	737	723	713	982	419
sense	NC_004663.1	RefSeq	gene	2557389	2558660	.	+	.	ID=gene2076;Dbxref=GeneID:1075120;Name=BT_2038;gbkey=Gene;gene_biotype=protein_coding;locus_tag=BT_2038	166	198	180	171	111	600	213	169	181	171	147	117	989	224
sense	NC_004663.1	RefSeq	gene	2558790	2561918	.	+	.	ID=gene2077;Dbxref=GeneID:1074451;Name=BT_2039;gbkey=Gene;gene_biotype=protein_coding;locus_tag=BT_2039	297	291	260	470	203	2304	525	336	298	309	473	181	3543	641
sense	NC_004663.1	RefSeq	gene	2561968	2563161	.	+	.	ID=gene2078;Dbxref=GeneID:1075131;Name=BT_2040;gbkey=Gene;gene_biotype=protein_coding;locus_tag=BT_2040	254	693	356	391	889	1692	827	289	746	469	375	934	2450	873
sense	NC_004663.1	RefSeq	gene	2563244	2564068	.	+	.	ID=gene2079;Dbxref=GeneID:1074131;Name=BT_2041;gbkey=Gene;gene_biotype=protein_coding;locus_tag=BT_2041	463	842	395	870	827	1341	1436	486	695	521	855	913	1975	1668
sense	NC_004663.1	RefSeq	gene	2564143	2565621	.	-	.	ID=gene2080;Dbxref=GeneID:1074449;Name=BT_2042;gbkey=Gene;gene_biotype=protein_coding;locus_tag=BT_2042	1873	2097	1429	2126	1421	1105	925	1720	1971	1806	2238	1454	1643	918
sense	NC_004663.1	RefSeq	gene	2565730	2566482	.	+	.	ID=gene2081;Dbxref=GeneID:1074416;Name=BT_2043;gbkey=Gene;gene_biotype=protein_coding;locus_tag=BT_2043	5685	3254	3745	5759	8687	1176	1880	6207	3041	4127	6356	9749	1853	1747
sense	NC_004663.1	RefSeq	gene	2566479	2567027	.	+	.	ID=gene2082;Dbxref=GeneID:1074132;Name=BT_2044;gbkey=Gene;gene_biotype=protein_coding;locus_tag=BT_2044	3169	2432	2124	3343	3812	951	1442	3286	2211	2522	3699	4687	1735	1505
sense	NC_004663.1	RefSeq	gene	2566995	2567309	.	-	.	ID=gene2083;Dbxref=GeneID:1075126;Name=BT_2045;gbkey=Gene;gene_biotype=protein_coding;locus_tag=BT_2045	0	0	1	0	0	0	0	0	0	0	1	0	0	0
sense	NC_004663.1	RefSeq	gene	2567684	2568880	.	+	.	ID=gene2084;Dbxref=GeneID:1074123;Name=BT_2046;gbkey=Gene;gene_biotype=protein_coding;locus_tag=BT_2046	1200	1708	1053	1080	1935	903	308	1225	1540	1321	1017	1981	1751	265
sense	NC_004663.1	RefSeq	gene	2568918	2569712	.	+	.	ID=gene2085;Dbxref=GeneID:1074106;Name=thyA;gbkey=Gene;gene=thyA;gene_biotype=protein_coding;locus_tag=BT_2047	2690	3612	2489	2631	3368	1535	957	2667	3112	3079	2541	3602	2649	833
sense	NC_004663.1	RefSeq	gene	2569717	2570211	.	+	.	ID=gene2086;Dbxref=GeneID:1074117;Name=BT_2048;gbkey=Gene;gene_biotype=protein_coding;locus_tag=BT_2048	554	752	474	509	554	304	203	513	665	580	497	573	449	196
sense	NC_004663.1	RefSeq	gene	2570231	2570710	.	-	.	ID=gene2087;Dbxref=GeneID:1075795;Name=BT_2049;gbkey=Gene;gene_biotype=protein_coding;locus_tag=BT_2049	3083	3452	2453	2827	2436	743	1869	2812	2738	2896	2938	2658	1681	1511
sense	NC_004663.1	RefSeq	gene	2570863	2572140	.	+	.	ID=gene2088;Dbxref=GeneID:1074884;Name=BT_2050;gbkey=Gene;gene_biotype=protein_coding;locus_tag=BT_2050	903	845	545	1044	854	362	900	861	773	668	1094	775	573	898
sense	NC_004663.1	RefSeq	gene	2572321	2572857	.	+	.	ID=gene2089;Dbxref=GeneID:1074389;Name=BT_2051;gbkey=Gene;gene_biotype=protein_coding;locus_tag=BT_2051	1954	2216	1351	2257	1711	480	1258	2247	2396	1845	2337	1972	1007	1216
sense	NC_004663.1	RefSeq	gene	2573038	2573475	.	-	.	ID=gene2090;Dbxref=GeneID:1075797;Name=BT_2052;gbkey=Gene;gene_biotype=protein_coding;locus_tag=BT_2052	43373	53150	41691	53549	43352	20333	40497	45915	58288	57591.5	56456	45277	40916	37151
sense	NC_004663.1	RefSeq	gene	2573512	2574105	.	-	.	ID=gene2091;Dbxref=GeneID:1074109;Name=BT_2053;gbkey=Gene;gene_biotype=protein_coding;locus_tag=BT_2053	29227	36529	25368	31198	26215	15877	23207.3	27671	35739	33811	34959	25938	25239.5	22036
sense	NC_004663.1	RefSeq	gene	2574141	2574626	.	-	.	ID=gene2092;Dbxref=GeneID:1074440;Name=BT_2054;gbkey=Gene;gene_biotype=protein_coding;locus_tag=BT_2054	21489	26339	19004	23634	20473	13134	15849	20114	26877	25472	25213	18667	17780	15337
sense	NC_004663.1	RefSeq	gene	2574633	2575436	.	-	.	ID=gene2093;Dbxref=GeneID:1074453;Name=BT_2055;gbkey=Gene;gene_biotype=protein_coding;locus_tag=BT_2055	35119	48104	30748	38766	34213	21637	21420	34081	45343	39756	39946	31188	30090	20255
sense	NC_004663.1	RefSeq	gene	2575512	2575599	.	-	.	ID=gene2094;Dbxref=GeneID:3284725;Name=BT_t34;gbkey=Gene;gene_biotype=tRNA;locus_tag=BT_t34	427	556	389.5	452	351	254	247	422	436	375	521	414	358	357.333
sense	NC_004663.1	RefSeq	gene	2575720	2576496	.	-	.	ID=gene2095;Dbxref=GeneID:1074116;Name=BT_2056;gbkey=Gene;gene_biotype=protein_coding;locus_tag=BT_2056	1049	1214	994	944	852	418	314	1044	1093	1116	829	858	729	236
sense	NC_004663.1	RefSeq	gene	2576490	2577206	.	-	.	ID=gene2096;Dbxref=GeneID:1074898;Name=BT_2057;gbkey=Gene;gene_biotype=protein_coding;locus_tag=BT_2057	1858	2074	1477	1677	1379	702	819	1788	2035	1990	1842	1497	1164	709
sense	NC_004663.1	RefSeq	gene	2577222	2578196	.	-	.	ID=gene2097;Dbxref=GeneID:1073399;Name=BT_2058;gbkey=Gene;gene_biotype=protein_coding;locus_tag=BT_2058	5473	6124	4633	5310	4847	2008	4479	5286	6440	6114	5875	5022	3694	4144
sense	NC_004663.1	RefSeq	gene	2578267	2578950	.	-	.	ID=gene2098;Dbxref=GeneID:1073937;Name=BT_2059;gbkey=Gene;gene_biotype=protein_coding;locus_tag=BT_2059	14144	18661	12857	19794	18187	10754	28215	14245	16292	15665	18259	16872	17121	23803
sense	NC_004663.1	RefSeq	gene	2579173	2579862	.	+	.	ID=gene2099;Dbxref=GeneID:1075791;Name=cmk;gbkey=Gene;gene=cmk;gene_biotype=protein_coding;locus_tag=BT_2060	1684	1587	1076	1785	1511	732	1058	1656	1535	1492	1981	1787	1239	1064
sense	NC_004663.1	RefSeq	gene	2579881	2580750	.	+	.	ID=gene2100;Dbxref=GeneID:1071717;Name=ispH;gbkey=Gene;gene=ispH;gene_biotype=protein_coding;gene_synonym=lytB;locus_tag=BT_2061	1443	1542	913	1576	1451	786	907	1495	1392	1340	1739	1543	1081	756
sense	NC_004663.1	RefSeq	gene	2580879	2581859	.	+	.	ID=gene2101;Dbxref=GeneID:1071883;Name=pfkA;gbkey=Gene;gene=pfkA;gene_biotype=protein_coding;locus_tag=BT_2062	11400	9131	7955	12795	11159	1886	5656	11867	8897	9962	12957	10996	3947	5182
sense	NC_004663.1	RefSeq	gene	2581991	2583280	.	-	.	ID=gene2102;Dbxref=GeneID:1071756;Name=BT_2063;gbkey=Gene;gene_biotype=protein_coding;locus_tag=BT_2063	119	69	50	143	139	24	22	95	60	79	145	146	36	14
sense	NC_004663.1	RefSeq	gene	2583432	2584826	.	-	.	ID=gene2103;Dbxref=GeneID:1074889;Name=BT_2064;gbkey=Gene;gene_biotype=protein_coding;locus_tag=BT_2064	104	101	50	176	166	20	10	119	84	67	154	163	38	4
sense	NC_004663.1	RefSeq	gene	2584894	2587284	.	-	.	ID=gene2104;Dbxref=GeneID:1074903;Name=BT_2065;gbkey=Gene;gene_biotype=protein_coding;locus_tag=BT_2065	169	263	164	237	338	242	181	192	250	234	226	359	305	193
sense	NC_004663.1	RefSeq	gene	2587481	2588332	.	-	.	ID=gene2105;Dbxref=GeneID:1075789;Name=BT_2066;gbkey=Gene;gene_biotype=protein_coding;locus_tag=BT_2066	187	444	203	300	446	454	774	211	449	297	290	458	740	810
sense	NC_004663.1	RefSeq	gene	2588329	2589552	.	-	.	ID=gene2106;Dbxref=GeneID:1075148;Name=BT_2067;gbkey=Gene;gene_biotype=protein_coding;locus_tag=BT_2067	343	798	407	598.5	864	813	1903	412	747	570	588	841	1166	1970
sense	NC_004663.1	RefSeq	gene	2589591	2590352	.	-	.	ID=gene2107;Dbxref=GeneID:1071915;Name=BT_2068;gbkey=Gene;gene_biotype=protein_coding;locus_tag=BT_2068	193	339	204	305	345	285	657	199	319	207	308	338	414	688
sense	NC_004663.1	RefSeq	gene	2590686	2591321	.	+	.	ID=gene2108;Dbxref=GeneID:1075145;Name=BT_2069;gbkey=Gene;gene_biotype=protein_coding;locus_tag=BT_2069	326	442	285	275	285	254	202	294	444	347	256	340	353	161
sense	NC_004663.1	RefSeq	gene	2591718	2593022	.	-	.	ID=gene2109;Dbxref=GeneID:1071989;Name=BT_2070;gbkey=Gene;gene_biotype=protein_coding;locus_tag=BT_2070	10477	23016	12898	12636	31541	42857	45121	11399	23684	18804	13031	30854	67807	46496
sense	NC_004663.1	RefSeq	gene	2593087	2594277	.	-	.	ID=gene2110;Dbxref=GeneID:1072537;Name=BT_2071;gbkey=Gene;gene_biotype=protein_coding;locus_tag=BT_2071	4455	10141	5247	5207	11784	13636	21180	4519	10157	7260	5386	11722	24616	19491
sense	NC_004663.1	RefSeq	gene	2594292	2596535	.	-	.	ID=gene2111;Dbxref=GeneID:1072789;Name=BT_2072;gbkey=Gene;gene_biotype=protein_coding;locus_tag=BT_2072	11184	29891	15157	16367	34594	46424	66787	12764	33371	21461	17313	33366	73107	65627
sense	NC_004663.1	RefSeq	gene	2596590	2598548	.	+	.	ID=gene2112;Dbxref=GeneID:1072447;Name=BT_2073;gbkey=Gene;gene_biotype=protein_coding;locus_tag=BT_2073	1168	1056	927	958	836	285	190	1087	844	1127	894	836	460	157
sense	NC_004663.1	RefSeq	gene	2599081	2600160	.	-	.	ID=gene2113;Dbxref=GeneID:1075151;Name=BT_2074;gbkey=Gene;gene_biotype=protein_coding;locus_tag=BT_2074	35112	35011	26215	42572	26020	1409	25919	33305	34465	33412	42829	27083	2318	20197
sense	NC_004663.1	RefSeq	gene	2600189	2600932	.	-	.	ID=gene2114;Dbxref=GeneID:1071901;Name=BT_2075;gbkey=Gene;gene_biotype=protein_coding;locus_tag=BT_2075	4803	4190	3003	5406	2811	145	4071	4583	4270	3803	6057	2897	273	3515
sense	NC_004663.1	RefSeq	gene	2600932	2601495	.	-	.	ID=gene2115;Dbxref=GeneID:1075790;Name=BT_2076;gbkey=Gene;gene_biotype=protein_coding;locus_tag=BT_2076	5929	5404	4128	7100	3571	197	4674	6012	5780	4955	7460	3409	319	4120
sense	NC_004663.1	RefSeq	gene	2601514	2603211	.	-	.	ID=gene2116;Dbxref=GeneID:1072450;Name=BT_2077;gbkey=Gene;gene_biotype=protein_coding;locus_tag=BT_2077	11830	11480	7953	14051	6612	351	7401	11675	10989	9684	14383	6504	667	6654
sense	NC_004663.1	RefSeq	gene	2603259	2605061	.	-	.	ID=gene2117;Dbxref=GeneID:1073461;Name=BT_2078;gbkey=Gene;gene_biotype=protein_coding;locus_tag=BT_2078	17487	14172	11217	20570	9794	638	10225	16928	13375	14364	21765	9942	1467	9702
sense	NC_004663.1	RefSeq	gene	2605536	2606111	.	+	.	ID=gene2118;Dbxref=GeneID:1072696;Name=BT_2079;gbkey=Gene;gene_biotype=protein_coding;locus_tag=BT_2079	4511	4887	3636	3787	3067	1286	1546	4115	4067	4435	3954	3604	2517	1421
sense	NC_004663.1	RefSeq	gene	2606243	2607532	.	-	.	ID=gene2119;Dbxref=GeneID:1072599;Name=BT_2080;gbkey=Gene;gene_biotype=protein_coding;locus_tag=BT_2080	1245	1520	1052	1365	1571	1550	1280	1254	1598	1441	1425	1550	2766	1275
sense	NC_004663.1	RefSeq	gene	2607666	2608751	.	+	.	ID=gene2120;Dbxref=GeneID:1075787;Name=BT_2081;gbkey=Gene;gene_biotype=protein_coding;locus_tag=BT_2081	360	1111	579	397	1358	1428	383	425	1115	751	408	1403	2745	324
sense	NC_004663.1	RefSeq	gene	2608842	2609627	.	+	.	ID=gene2121;Dbxref=GeneID:1073016;Name=BT_2082;gbkey=Gene;gene_biotype=protein_coding;locus_tag=BT_2082	195	517	229	190	711	511	188	193	485	366	180	627	988	156
sense	NC_004663.1	RefSeq	gene	2609643	2610206	.	-	.	ID=gene2122;Dbxref=GeneID:1075788;Name=BT_2083;gbkey=Gene;gene_biotype=protein_coding;locus_tag=BT_2083	3433	10579	6423	3468	14671	5950	20293	3310	10227	8575	3573	14790	10296	17608
sense	NC_004663.1	RefSeq	gene	2610365	2611441	.	+	.	ID=gene2123;Dbxref=GeneID:1073422;Name=BT_2084;gbkey=Gene;gene_biotype=protein_coding;locus_tag=BT_2084	7743	9343	5996	9131	9217	7699	21536	8303	9674	8060	9684	9629	12343	23293
sense	NC_004663.1	RefSeq	gene	2611543	2612907	.	+	.	ID=gene2124;Dbxref=GeneID:1075169;Name=BT_2085;gbkey=Gene;gene_biotype=protein_coding;locus_tag=BT_2085	6562	7357	5189	7946	7796	5644	11249	7207	7913	6805	8079	7903	10109	12358
sense	NC_004663.1	RefSeq	gene	2613033	2614091	.	-	.	ID=gene2125;Dbxref=GeneID:1074194;Name=BT_2086;gbkey=Gene;gene_biotype=protein_coding;locus_tag=BT_2086	3684	8092	5792	3986	11649	5004	17727	3730	8271	7207	4184	11627	8780	16049
sense	NC_004663.1	RefSeq	gene	2614332	2615207	.	+	.	ID=gene2126;Dbxref=GeneID:1075173;Name=BT_2087;gbkey=Gene;gene_biotype=protein_coding;locus_tag=BT_2087	317	523	270	400	352	473	1130	299	431	313	399	365	542	1384
sense	NC_004663.1	RefSeq	gene	2615605	2615817	.	-	.	ID=gene2127;Dbxref=GeneID:1073774;Name=BT_2088;gbkey=Gene;gene_biotype=protein_coding;locus_tag=BT_2088	139	132	101	95	66	37	15	135	117	133	95	85	45	6
sense	NC_004663.1	RefSeq	gene	2615821	2617983	.	-	.	ID=gene2128;Dbxref=GeneID:1073478;Name=BT_2089;gbkey=Gene;gene_biotype=protein_coding;locus_tag=BT_2089	3552	3603	2918	3561	2978	1059	895	3718	3512	3672	3447	3129	2000	790
sense	NC_004663.1	RefSeq	gene	2618135	2620282	.	-	.	ID=gene2129;Dbxref=GeneID:1073487;Name=BT_2090;gbkey=Gene;gene_biotype=protein_coding;locus_tag=BT_2090	8832	8549	6933	9325	10349	11084	7676	9099	8707	8659	9313	9941	18628	7490
sense	NC_004663.1	RefSeq	gene	2620284	2622185	.	-	.	ID=gene2130;Dbxref=GeneID:1074658;Name=BT_2091;gbkey=Gene;gene_biotype=protein_coding;locus_tag=BT_2091	7918	7824	6016	8056	8638	8516	6035	7534	7857	7941	8632	8675	14942	6076
sense	NC_004663.1	RefSeq	gene	2622504	2624168	.	+	.	ID=gene2131;Dbxref=GeneID:1075170;Name=BT_2092;gbkey=Gene;gene_biotype=protein_coding;locus_tag=BT_2092	7929	8435	6531	6719	5801	1085	568	7363	7377	8553	6465	5554	2105	430
sense	NC_004663.1	RefSeq	gene	2624261	2624896	.	-	.	ID=gene2132;Dbxref=GeneID:1073856;Name=BT_2093;gbkey=Gene;gene_biotype=protein_coding;locus_tag=BT_2093	2795	2863	1952	3559	2163	1428	4172	3085	2874	2707	3933	2139	2560	4343
sense	NC_004663.1	RefSeq	gene	2625063	2627117	.	-	.	ID=gene2133;Dbxref=GeneID:1073925;Name=BT_2094;gbkey=Gene;gene_biotype=protein_coding;locus_tag=BT_2094	2715	2714	2163	2717	1746	640	368	2763	2673	2704	2837	1727	1083	364
sense	NC_004663.1	RefSeq	gene	2627193	2628260	.	-	.	ID=gene2134;Dbxref=GeneID:1073879;Name=BT_2095;gbkey=Gene;gene_biotype=protein_coding;locus_tag=BT_2095	2195	2180	1648	2055	1452	629	641	2095	2018	2119	2240	1526	1088	620
sense	NC_004663.1	RefSeq	gene	2628782	2629759	.	-	.	ID=gene2135;Dbxref=GeneID:1074152;Name=BT_2096;gbkey=Gene;gene_biotype=protein_coding;locus_tag=BT_2096	215	212	1171	167	150	234	804	183	218	1449	198	188	400	852
sense	NC_004663.1	RefSeq	gene	2629926	2631989	.	+	.	ID=gene2136;Dbxref=GeneID:1074042;Name=BT_2097;gbkey=Gene;gene_biotype=protein_coding;locus_tag=BT_2097	196	128	1275	206	98	163	1216	187	140	1386	234	103	245	1412
sense	NC_004663.1	RefSeq	gene	2632182	2633321	.	+	.	ID=gene2137;Dbxref=GeneID:1074149;Name=BT_2098;gbkey=Gene;gene_biotype=protein_coding;locus_tag=BT_2098	1477	1700	1262	1718	1352	878	636	1647	1609	1686	1672	1437	1303	603
sense	NC_004663.1	RefSeq	gene	2633396	2634334	.	+	.	ID=gene2138;Dbxref=GeneID:1073683;Name=BT_2099;gbkey=Gene;gene_biotype=protein_coding;locus_tag=BT_2099	704	835	573	750	563	219	198	706	724	746	727	541	410	208
sense	NC_004663.1	RefSeq	gene	2634331	2635086	.	+	.	ID=gene2139;Dbxref=GeneID:1074147;Name=BT_2100;gbkey=Gene;gene_biotype=protein_coding;locus_tag=BT_2100	369	449	371	458	376	211	124	448	411	430	411	370	353	139
sense	NC_004663.1	RefSeq	gene	2635210	2636565	.	+	.	ID=gene2140;Dbxref=GeneID:1074166;Name=BT_2101;gbkey=Gene;gene_biotype=protein_coding;locus_tag=BT_2101	141	115	111	146	103	39	33	122	134	152	129	101	86	29
sense	NC_004663.1	RefSeq	gene	2636579	2637142	.	+	.	ID=gene2141;Dbxref=GeneID:1074148;Name=BT_2102;gbkey=Gene;gene_biotype=protein_coding;locus_tag=BT_2102	308	306	221	297	166	133	83	329	232	256	290	228	188	70
sense	NC_004663.1	RefSeq	gene	2637169	2637903	.	-	.	ID=gene2142;Dbxref=GeneID:1074217;Name=BT_2103;gbkey=Gene;gene_biotype=protein_coding;locus_tag=BT_2103	633	766	536	604	479	541	1899	581	810	671	736	542	731	1934
sense	NC_004663.1	RefSeq	gene	2638033	2640726	.	+	.	ID=gene2143;Dbxref=GeneID:1074154;Name=BT_2104;gbkey=Gene;gene_biotype=protein_coding;locus_tag=BT_2104	35	41	23	48	75	125	1064.5	27	38	32	45	79	133	1113
sense	NC_004663.1	RefSeq	gene	2640758	2643901	.	+	.	ID=gene2144;Dbxref=GeneID:1074157;Name=BT_2105;gbkey=Gene;gene_biotype=protein_coding;locus_tag=BT_2105	15	37	24	28	61	83	480	22	44	34	32	69	109	642
sense	NC_004663.1	RefSeq	gene	2643912	2645072	.	+	.	ID=gene2145;Dbxref=GeneID:1074164;Name=BT_2106;gbkey=Gene;gene_biotype=protein_coding;locus_tag=BT_2106	1	9	5	7	13	18	50	1	7	2	10	12	23	61
sense	NC_004663.1	RefSeq	gene	2645309	2648461	.	+	.	ID=gene2146;Dbxref=GeneID:1074227;Name=BT_2107;gbkey=Gene;gene_biotype=protein_coding;locus_tag=BT_2107	16	41	11	23	45	154	982	25	43	22	37	52	214	1390
sense	NC_004663.1	RefSeq	gene	2648568	2650397	.	+	.	ID=gene2147;Dbxref=GeneID:1073543;Name=BT_2108;gbkey=Gene;gene_biotype=protein_coding;locus_tag=BT_2108	13	33	15	39	38	167	621	20	40	28	36	45	199	918
sense	NC_004663.1	RefSeq	gene	2650421	2651620	.	+	.	ID=gene2148;Dbxref=GeneID:1074222;Name=BT_2109;gbkey=Gene;gene_biotype=protein_coding;locus_tag=BT_2109	9	17	4	17	18	45	231	7	18	1	16	16	94	310
sense	NC_004663.1	RefSeq	gene	2651640	2652869	.	+	.	ID=gene2149;Dbxref=GeneID:1074146;Name=BT_2110;gbkey=Gene;gene_biotype=protein_coding;locus_tag=BT_2110	22	55	36	39	66	153.5	707	22	49	40	43.25	56	224	942
sense	NC_004663.1	RefSeq	gene	2652976	2656104	.	+	.	ID=gene2150;Dbxref=GeneID:1073738;Name=BT_2111;gbkey=Gene;gene_biotype=protein_coding;locus_tag=BT_2111	44	95	47	84	64	115	328	45	89	53	86	80	216	409
sense	NC_004663.1	RefSeq	gene	2656128	2657165	.	+	.	ID=gene2151;Dbxref=GeneID:1074172;Name=BT_2112;gbkey=Gene;gene_biotype=protein_coding;locus_tag=BT_2112	23	32	26	37	34	60	93	30	42	31	34	38	93	108
sense	NC_004663.1	RefSeq	gene	2657209	2660634	.	+	.	ID=gene2152;Dbxref=GeneID:1074220;Name=BT_2113;gbkey=Gene;gene_biotype=protein_coding;locus_tag=BT_2113	68	89	45	64	61	136	89	63	85	63	76	78	187	124
sense	NC_004663.1	RefSeq	gene	2660753	2661529	.	-	.	ID=gene2153;Dbxref=GeneID:1074206;Name=BT_2114;gbkey=Gene;gene_biotype=protein_coding;locus_tag=BT_2114	103	196	116	71	144	45	124	75	167	138	68	187	87	105
sense	NC_004663.1	RefSeq	gene	2661693	2661905	.	+	.	ID=gene2154;Dbxref=GeneID:1074228;Name=BT_2115;gbkey=Gene;gene_biotype=protein_coding;locus_tag=BT_2115	0	0	0	0	1	0	0	0	0	0	0	0	0	0
sense	NC_004663.1	RefSeq	gene	2661984	2662535	.	-	.	ID=gene2155;Dbxref=GeneID:1074252;Name=BT_2116;gbkey=Gene;gene_biotype=protein_coding;locus_tag=BT_2116	495	619	491	463	498	215	349	502	572	564	469	498	278	345
sense	NC_004663.1	RefSeq	gene	2663025	2664392	.	-	.	ID=gene2156;Dbxref=GeneID:1074255;Name=BT_2117;gbkey=Gene;gene_biotype=protein_coding;locus_tag=BT_2117	593	224	151	692	427	489	453	673	239	176	747	508	732	447
sense	NC_004663.1	RefSeq	gene	2664389	2667529	.	-	.	ID=gene2157;Dbxref=GeneID:1074203;Name=BT_2118;gbkey=Gene;gene_biotype=protein_coding;locus_tag=BT_2118	1515	560	326	2016	1307	1198	1329	1598	583	450	2228	1216	2076	1373
sense	NC_004663.1	RefSeq	gene	2667526	2668596	.	-	.	ID=gene2158;Dbxref=GeneID:1074144;Name=BT_2119;gbkey=Gene;gene_biotype=protein_coding;locus_tag=BT_2119	352	161	59	519	335	305	461	372	135	115	560	296	446	519
sense	NC_004663.1	RefSeq	gene	2668778	2669644	.	+	.	ID=gene2159;Dbxref=GeneID:1074258;Name=BT_2120;gbkey=Gene;gene_biotype=protein_coding;locus_tag=BT_2120	74	91	57	95	101	104	133	72	89	75	93	93	130	118
sense	NC_004663.1	RefSeq	gene	2669625	2670977	.	-	.	ID=gene2160;Dbxref=GeneID:1075189;Name=BT_2121;gbkey=Gene;gene_biotype=protein_coding;locus_tag=BT_2121	1156	855	701	960	500	163	87	1300	761	937	796	559	294	101
sense	NC_004663.1	RefSeq	gene	2671083	2672813	.	+	.	ID=gene2161;Dbxref=GeneID:1074238;Name=lysS;gbkey=Gene;gene=lysS;gene_biotype=protein_coding;locus_tag=BT_2122	14220	14892	10557	14847	11592	6398	5399	14456	13527	13923	14415	12086	12337	5026
sense	NC_004663.1	RefSeq	gene	2672866	2673903	.	+	.	ID=gene2162;Dbxref=GeneID:1074249;Name=BT_2123;gbkey=Gene;gene_biotype=protein_coding;locus_tag=BT_2123	4344	4250	3224	4587	3578	2503	1796	4256	4104	4179	4703	3509	3648	1733
sense	NC_004663.1	RefSeq	gene	2674035	2675372	.	+	.	ID=gene2163;Dbxref=GeneID:1075192;Name=pgi;gbkey=Gene;gene=pgi;gene_biotype=protein_coding;locus_tag=BT_2124	16868	18675	13818	20865	18791	12278	10455	17695	18902	18598	21069	19362	18626	8443
sense	NC_004663.1	RefSeq	gene	2675474	2676037	.	-	.	ID=gene2164;Dbxref=GeneID:1074219;Name=BT_2125;gbkey=Gene;gene_biotype=protein_coding;locus_tag=BT_2125	5173	5375	3549	6243	4929	2230	6296	5586	5378	4640	6776	5317	4120	6594
sense	NC_004663.1	RefSeq	gene	2676169	2676975	.	+	.	ID=gene2165;Dbxref=GeneID:1075191;Name=BT_2126;gbkey=Gene;gene_biotype=protein_coding;locus_tag=BT_2126	922	1085	783	1037	961	528	1127	961	1009	1019	1100	937	937	1013
sense	NC_004663.1	RefSeq	gene	2677005	2677679	.	+	.	ID=gene2166;Dbxref=GeneID:1074273;Name=BT_2127;gbkey=Gene;gene_biotype=protein_coding;locus_tag=BT_2127	894	993	695	1058	781	393	601	845	964	967	979	696	690	612
sense	NC_004663.1	RefSeq	gene	2677609	2680554	.	+	.	ID=gene2167;Dbxref=GeneID:1074268;Name=fkp;gbkey=Gene;gene=fkp;gene_biotype=protein_coding;locus_tag=BT_2128	2297	2498	1725	2522	1658	1058	1134	2306	2521	2479	2818	1603	1594	1190
sense	NC_004663.1	RefSeq	gene	2680617	2680689	.	-	.	ID=gene2168;Dbxref=GeneID:3284672;Name=BT_t35;gbkey=Gene;gene_biotype=tRNA;locus_tag=BT_t35	17	26	8	8	15	18	20	5	18	15	13	22	4	30
sense	NC_004663.1	RefSeq	gene	2680909	2681946	.	+	.	ID=gene2169;Dbxref=GeneID:1074292;Name=BT_2129;gbkey=Gene;gene_biotype=protein_coding;locus_tag=BT_2129	9881	7496	6752	9152	8253	928	1870	9480	6762	8810	8400	8882	1643	1437
sense	NC_004663.1	RefSeq	gene	2681952	2682614	.	+	.	ID=gene2170;Dbxref=GeneID:1075218;Name=BT_2130;gbkey=Gene;gene_biotype=protein_coding;locus_tag=BT_2130	9092	10028	7894	8813	7865	1331	4711	9044	9102	9736	8475	8400	1958	3537
sense	NC_004663.1	RefSeq	gene	2683046	2683396	.	+	.	ID=gene2171;Dbxref=GeneID:1074289;Name=BT_2131;gbkey=Gene;gene_biotype=protein_coding;locus_tag=BT_2131	298	286	237	261	231	54	788	207	259	276	288	235	95	784
sense	NC_004663.1	RefSeq	gene	2683790	2684371	.	+	.	ID=gene2172;Dbxref=GeneID:1074298;Name=BT_2132;gbkey=Gene;gene_biotype=protein_coding;locus_tag=BT_2132	5	16	8	14	7	8	0	10	7	9	8	13	5	2
sense	NC_004663.1	RefSeq	gene	2684368	2687076	.	-	.	ID=gene2173;Dbxref=GeneID:1074325;Name=BT_2133;gbkey=Gene;gene_biotype=protein_coding;locus_tag=BT_2133	6541	5410	4527	6144	4479	1967	774	6747	5000	5188	6183	4669	3204	704
sense	NC_004663.1	RefSeq	gene	2687167	2687703	.	-	.	ID=gene2174;Dbxref=GeneID:1074296;Name=BT_2134;gbkey=Gene;gene_biotype=protein_coding;locus_tag=BT_2134	1590	1425	1070	1791	774	561	650	1572	1384	1288	1897	830	1095	700
sense	NC_004663.1	RefSeq	gene	2687779	2688942	.	+	.	ID=gene2175;Dbxref=GeneID:1074316;Name=BT_2135;gbkey=Gene;gene_biotype=protein_coding;locus_tag=BT_2135	609	731	479	710	611	523	491	621	625	588	786	552	587	540
sense	NC_004663.1	RefSeq	gene	2688931	2690289	.	-	.	ID=gene2176;Dbxref=GeneID:1074306;Name=BT_2136;gbkey=Gene;gene_biotype=protein_coding;locus_tag=BT_2136	3115	3055	2419	2888	2881	1259	1650	3250	2848	2932	2794	2916	2092	1660
sense	NC_004663.1	RefSeq	gene	2691034	2691753	.	-	.	ID=gene2177;Dbxref=GeneID:1074304;Name=BT_2137;gbkey=Gene;gene_biotype=protein_coding;locus_tag=BT_2137	412.571	381.714	327.143	332.571	399	213.286	77.5714	385	318.143	379.143	322.286	412	297.429	72.5714
sense	NC_004663.1	RefSeq	gene	2691927	2692310	.	-	.	ID=gene2178;Dbxref=GeneID:1074287;Name=BT_2138;gbkey=Gene;gene_biotype=protein_coding;locus_tag=BT_2138	926.571	955.571	787.857	739.071	831.714	449.214	260.714	841	838.643	819.429	744.786	995.286	719.214	249.071
sense	NC_004663.1	RefSeq	gene	2692595	2693698	.	-	.	ID=gene2179;Dbxref=GeneID:1074295;Name=BT_2139;gbkey=Gene;gene_biotype=protein_coding;locus_tag=BT_2139	846	963	672	864	803	302	407	844	1006	944	910	878	499	461
sense	NC_004663.1	RefSeq	gene	2693952	2694845	.	-	.	ID=gene2180;Dbxref=GeneID:1074331;Name=BT_2140;gbkey=Gene;gene_biotype=protein_coding;locus_tag=BT_2140	879	737	559	766	554	270	143	852	643	733	713	587	329	156
sense	NC_004663.1	RefSeq	gene	2694941	2696203	.	+	.	ID=gene2181;Dbxref=GeneID:1074326;Name=BT_2141;gbkey=Gene;gene_biotype=protein_coding;locus_tag=BT_2141	1359	1470	929	1460	1153	841	487	1398	1359	1212	1375	1297	1125	535
sense	NC_004663.1	RefSeq	gene	2696212	2697105	.	+	.	ID=gene2182;Dbxref=GeneID:1074332;Name=BT_2142;gbkey=Gene;gene_biotype=protein_coding;locus_tag=BT_2142	1471	1710	1118	1627	1657	1194	595	1527	1482	1471	1429	1642	2106	552
sense	NC_004663.1	RefSeq	gene	2697457	2698869	.	+	.	ID=gene2183;Dbxref=GeneID:1074333;Name=dnaA;gbkey=Gene;gene=dnaA;gene_biotype=protein_coding;locus_tag=BT_2143	7005	6373	4681	8281	5197	4073	3653	7417	6387	6167	8156	5453	5895	3673
sense	NC_004663.1	RefSeq	gene	2698955	2699692	.	-	.	ID=gene2184;Dbxref=GeneID:1075235;Name=BT_2144;gbkey=Gene;gene_biotype=protein_coding;locus_tag=BT_2144	891	1000	628	712	323	299	667	780	820	709	700	340	555	706
sense	NC_004663.1	RefSeq	gene	2700124	2702514	.	+	.	ID=gene2185;Dbxref=GeneID:1074337;Name=BT_2145;gbkey=Gene;gene_biotype=protein_coding;locus_tag=BT_2145	17524	22469	13782	19912	15134	8407	9455	16659	22430	19462	19501	15471	14651	7660
sense	NC_004663.1	RefSeq	gene	2702646	2705327	.	+	.	ID=gene2186;Dbxref=GeneID:1074142;Name=BT_2146;gbkey=Gene;gene_biotype=protein_coding;locus_tag=BT_2146	928	2391	1030	2189	1673	2516	3539	937	2577	1507	2575	1820	3750	3753
sense	NC_004663.1	RefSeq	gene	2705540	2706553	.	+	.	ID=gene2187;Dbxref=GeneID:1075236;Name=BT_2147;gbkey=Gene;gene_biotype=protein_coding;locus_tag=BT_2147	109	90	54	114	38	55	25	88	79	62	107	51	52	28
sense	NC_004663.1	RefSeq	gene	2706648	2707619	.	+	.	ID=gene2188;Dbxref=GeneID:1074301;Name=BT_2148;gbkey=Gene;gene_biotype=protein_coding;locus_tag=BT_2148	1046	1168	868	1250	787	634	572	1153	1106	1031	1422	944	910	559
sense	NC_004663.1	RefSeq	gene	2707763	2708131	.	+	.	ID=gene2189;Dbxref=GeneID:1074341;Name=BT_2149;gbkey=Gene;gene_biotype=protein_coding;locus_tag=BT_2149	506	518	336	521	327	308	258	445	503	383	522	421	604	226
sense	NC_004663.1	RefSeq	gene	2708461	2708985	.	-	.	ID=gene2190;Dbxref=GeneID:1075237;Name=mgsA;gbkey=Gene;gene=mgsA;gene_biotype=protein_coding;locus_tag=BT_2150	5217	3643	2630	5715	3940	1158	6089	5478	3726	3406	5863	4279	2418	6299
sense	NC_004663.1	RefSeq	gene	2708990	2710018	.	-	.	ID=gene2191;Dbxref=GeneID:1074324;Name=BT_2151;gbkey=Gene;gene_biotype=protein_coding;locus_tag=BT_2151	2996	2496	1733	3441	2602	955	1209	3205	2545	2308	3500	2745	1698	1155
sense	NC_004663.1	RefSeq	gene	2710021	2710875	.	-	.	ID=gene2192;Dbxref=GeneID:1075239;Name=BT_2152;gbkey=Gene;gene_biotype=protein_coding;locus_tag=BT_2152	2285	1918	1358	2441	2036	809	427	2253	1992	1803	2746	2068	1373	312
sense	NC_004663.1	RefSeq	gene	2710904	2712235	.	-	.	ID=gene2193;Dbxref=GeneID:1074370;Name=BT_2153;gbkey=Gene;gene_biotype=protein_coding;locus_tag=BT_2153	3787	3114	2085	4471	3368	1330	900	4056	3233	2931	4877	3471	2672	768
sense	NC_004663.1	RefSeq	gene	2712345	2714018	.	+	.	ID=gene2194;Dbxref=GeneID:1074334;Name=BT_2154;gbkey=Gene;gene_biotype=protein_coding;locus_tag=BT_2154	1876	1648	894	3190	2024	2123	1795	2177	1617	1094	2881	1932	3519	1568
sense	NC_004663.1	RefSeq	gene	2714178	2714399	.	+	.	ID=gene2195;Dbxref=GeneID:1074349;Name=BT_2155;gbkey=Gene;gene_biotype=protein_coding;locus_tag=BT_2155	13670	24830	12609	15878	12426	4329	6351	15627	21474	17290	14427	14338	8312	5918
sense	NC_004663.1	RefSeq	gene	2714468	2715382	.	-	.	ID=gene2196;Dbxref=GeneID:1075238;Name=BT_2156;gbkey=Gene;gene_biotype=protein_coding;locus_tag=BT_2156	2469	191	53	6744	40	267	185	2521	209	125	7548	59	417	175
sense	NC_004663.1	RefSeq	gene	2715522	2716394	.	-	.	ID=gene2197;Dbxref=GeneID:1074364;Name=BT_2157;gbkey=Gene;gene_biotype=protein_coding;locus_tag=BT_2157	9312.5	586	220.5	26261.5	148	1158	891	10084	637	441.5	26699	156.5	1777	754
sense	NC_004663.1	RefSeq	gene	2716447	2717922	.	-	.	ID=gene2198;Dbxref=GeneID:1074360;Name=BT_2158;gbkey=Gene;gene_biotype=protein_coding;locus_tag=BT_2158	3405	385	138.5	14899	123	920.5	539	3702.5	429.5	208.5	14573.5	115.5	1665	497.5
sense	NC_004663.1	RefSeq	gene	2717930	2719048	.	-	.	ID=gene2199;Dbxref=GeneID:1075240;Name=BT_2159;gbkey=Gene;gene_biotype=protein_coding;locus_tag=BT_2159	5065	397.5	188	13424	90	399	294	5269	426	320	15513	113	585	237
sense	NC_004663.1	RefSeq	gene	2719301	2720986	.	-	.	ID=gene2200;Dbxref=GeneID:1074384;Name=BT_2160;gbkey=Gene;gene_biotype=protein_coding;locus_tag=BT_2160	3071.33	5773	3667	3811	2966	2082	1007	3196	5643	4963	4096	3113	3551	1008
sense	NC_004663.1	RefSeq	gene	2721028	2721471	.	-	.	ID=gene2201;Dbxref=GeneID:1074373;Name=rplI;gbkey=Gene;gene=rplI;gene_biotype=protein_coding;locus_tag=BT_2161	26195	27125	20835	22757	16709	5611	2320	24225	25111	27267	22509	18744	11392	2045
sense	NC_004663.1	RefSeq	gene	2721486	2721758	.	-	.	ID=gene2202;Dbxref=GeneID:1074377;Name=rpsR;gbkey=Gene;gene=rpsR;gene_biotype=protein_coding;locus_tag=BT_2162	19954	20383	14923	15990	12125	4565	1641	18132	18334	19899	16494	14074	8682	1374
sense	NC_004663.1	RefSeq	gene	2721761	2722105	.	-	.	ID=gene2203;Dbxref=GeneID:1074374;Name=rpsF;gbkey=Gene;gene=rpsF;gene_biotype=protein_coding;locus_tag=BT_2163	16640	17490	13202	13215	9716	3377	1151	14941	15250	17024	13522	11130	6802	972
sense	NC_004663.1	RefSeq	gene	2722266	2722712	.	+	.	ID=gene2204;Dbxref=GeneID:1074366;Name=BT_2164;gbkey=Gene;gene_biotype=protein_coding;locus_tag=BT_2164	96	141	104	85	128	147	96	100	93	127	73	148	270	47
sense	NC_004663.1	RefSeq	gene	2723104	2723805	.	-	.	ID=gene2205;Dbxref=GeneID:1074394;Name=BT_2165;gbkey=Gene;gene_biotype=protein_coding;locus_tag=BT_2165	23765	31310	27493	20005	27533	23448	42539	22598	32133	31321	20303	30345	46463	36817
sense	NC_004663.1	RefSeq	gene	2723807	2725354	.	-	.	ID=gene2206;Dbxref=GeneID:1074380;Name=BT_2166;gbkey=Gene;gene_biotype=protein_coding;locus_tag=BT_2166	16017	21568	18107	13834	17791	14244	20957	14971	22165	20116	14697	19546	29060	17527
sense	NC_004663.1	RefSeq	gene	2725620	2727776	.	-	.	ID=gene2207;Dbxref=GeneID:1074126;Name=fusA;gbkey=Gene;gene=fusA;gene_biotype=protein_coding;gene_synonym=fusA;locus_tag=BT_2167	874	2954	1537	4313	1846.5	26633	62901	987	4086	1684	4775	1923	47749	66383
sense	NC_004663.1	RefSeq	gene	2728034	2729164	.	+	.	ID=gene2208;Dbxref=GeneID:1074371;Name=BT_2168;gbkey=Gene;gene_biotype=protein_coding;locus_tag=BT_2168	757	933	622	796	657	458	183	876	778	807	726	714	828	155
sense	NC_004663.1	RefSeq	gene	2729184	2729732	.	+	.	ID=gene2209;Dbxref=GeneID:1074369;Name=BT_2169;gbkey=Gene;gene_biotype=protein_coding;locus_tag=BT_2169	368	399	303	354	322	221	108	381	327	422	317	355	395	78
sense	NC_004663.1	RefSeq	gene	2729867	2730301	.	+	.	ID=gene2210;Dbxref=GeneID:1074127;Name=BT_2170;gbkey=Gene;gene_biotype=protein_coding;locus_tag=BT_2170	614	534	426	802	232	1856	916	642	540	557	710	252	3105	763
sense	NC_004663.1	RefSeq	gene	2730326	2731198	.	+	.	ID=gene2211;Dbxref=GeneID:1074385;Name=BT_2171;gbkey=Gene;gene_biotype=protein_coding;locus_tag=BT_2171	1714	1573	1217	1924	737	5540	2667	1795	1519	1509	1811	848	7259	2757
sense	NC_004663.1	RefSeq	gene	2731204	2733897	.	+	.	ID=gene2212;Dbxref=GeneID:1074386;Name=BT_2172;gbkey=Gene;gene_biotype=protein_coding;locus_tag=BT_2172	1146	1016	811	1173	448	3201	812	1129	884	957	1070	524	3521	1034
sense	NC_004663.1	RefSeq	gene	2733904	2734917	.	+	.	ID=gene2213;Dbxref=GeneID:1074381;Name=BT_2173;gbkey=Gene;gene_biotype=protein_coding;locus_tag=BT_2173	269	237	195	289	84	837	90	280	203	253	270	71	1289	75
sense	NC_004663.1	RefSeq	gene	2734946	2735623	.	-	.	ID=gene2214;Dbxref=GeneID:1074402;Name=BT_2174;gbkey=Gene;gene_biotype=protein_coding;locus_tag=BT_2174	377	462	312	440	323	308	775	405	528	433	538	329	519	807
sense	NC_004663.1	RefSeq	gene	2735602	2735958	.	-	.	ID=gene2215;Dbxref=GeneID:1074398;Name=BT_2175;gbkey=Gene;gene_biotype=protein_coding;locus_tag=BT_2175	246	319	186	279	236	195	463	239	340	286	334	241	329	416
sense	NC_004663.1	RefSeq	gene	2736102	2736389	.	+	.	ID=gene2216;Dbxref=GeneID:1074392;Name=BT_2176;gbkey=Gene;gene_biotype=protein_coding;locus_tag=BT_2176	193	163	117	156	76	52	23	168	148	158	151	112	92	20
sense	NC_004663.1	RefSeq	gene	2736386	2736994	.	+	.	ID=gene2217;Dbxref=GeneID:1074406;Name=BT_2177;gbkey=Gene;gene_biotype=protein_coding;locus_tag=BT_2177	346	229	224	317	164	101	44	355	208	288	292	160	152	47
sense	NC_004663.1	RefSeq	gene	2737287	2737643	.	+	.	ID=gene2218;Dbxref=GeneID:1074419;Name=BT_2178;gbkey=Gene;gene_biotype=protein_coding;locus_tag=BT_2178	8802	2492	771	9681	5041	19	217	8595	2190	955	9968	5530	32	165
sense	NC_004663.1	RefSeq	gene	2737773	2738837	.	-	.	ID=gene2219;Dbxref=GeneID:1074409;Name=BT_2179;gbkey=Gene;gene_biotype=protein_coding;locus_tag=BT_2179	2543	2648	1851	2665	2822	1272	1435	2527	2737	2634	3126	2841	2154	1450
sense	NC_004663.1	RefSeq	gene	2738964	2739659	.	+	.	ID=gene2220;Dbxref=GeneID:1074400;Name=BT_2180;gbkey=Gene;gene_biotype=protein_coding;locus_tag=BT_2180	792	602	510	742	447	196	167	715	561	644	740	551	270	168
sense	NC_004663.1	RefSeq	gene	2739700	2740473	.	-	.	ID=gene2221;Dbxref=GeneID:1074399;Name=BT_2181;gbkey=Gene;gene_biotype=protein_coding;locus_tag=BT_2181	226	262	167	286	301	113	432	232	275	225	354	279	190	463
sense	NC_004663.1	RefSeq	gene	2740585	2741226	.	+	.	ID=gene2222;Dbxref=GeneID:1074418;Name=BT_2182;gbkey=Gene;gene_biotype=protein_coding;locus_tag=BT_2182	472	400	322	445	323	217	177	448	410	376	477	282	390	172
sense	NC_004663.1	RefSeq	gene	2741631	2742686	.	-	.	ID=gene2223;Dbxref=GeneID:1074112;Name=BT_2183;gbkey=Gene;gene_biotype=protein_coding;locus_tag=BT_2183	1118	1255	752	1388	898	658	1517	1103	1164	1040	1510	932	1066	1505
sense	NC_004663.1	RefSeq	gene	2742881	2743375	.	+	.	ID=gene2224;Dbxref=GeneID:1075242;Name=BT_2184;gbkey=Gene;gene_biotype=protein_coding;locus_tag=BT_2184	1	5	2	4	8	3	6	7	1	2	8	9	4	5
sense	NC_004663.1	RefSeq	gene	2743362	2743952	.	+	.	ID=gene2225;Dbxref=GeneID:1074414;Name=BT_2185;gbkey=Gene;gene_biotype=protein_coding;locus_tag=BT_2185	9	8	5	9	16	15	5	10	17	13	11	16	16	5
sense	NC_004663.1	RefSeq	gene	2743993	2745225	.	+	.	ID=gene2226;Dbxref=GeneID:1075243;Name=BT_2186;gbkey=Gene;gene_biotype=protein_coding;locus_tag=BT_2186	1480	1521	1139	1644	1166	775	480	1565	1524	1408	1687	1274	1218	502
sense	NC_004663.1	RefSeq	gene	2745239	2745808	.	+	.	ID=gene2227;Dbxref=GeneID:1074431;Name=BT_2187;gbkey=Gene;gene_biotype=protein_coding;locus_tag=BT_2187	262	265	211	281	236	168	74	285	291	302	240	216	282	65
sense	NC_004663.1	RefSeq	gene	2745883	2746599	.	+	.	ID=gene2228;Dbxref=GeneID:1074410;Name=BT_2188;gbkey=Gene;gene_biotype=protein_coding;locus_tag=BT_2188	92	56	26	92	54	29	19	100	52	41	65	43	52	19
sense	NC_004663.1	RefSeq	gene	2746623	2747645	.	-	.	ID=gene2229;Dbxref=GeneID:1074091;Name=BT_2189;gbkey=Gene;gene_biotype=protein_coding;locus_tag=BT_2189	617	602	446	838	451	302	770	625	592	543	923	482	417	867
sense	NC_004663.1	RefSeq	gene	2747782	2748618	.	-	.	ID=gene2230;Dbxref=GeneID:1074439;Name=BT_2190;gbkey=Gene;gene_biotype=protein_coding;locus_tag=BT_2190	42	66	29	41	31	37	40	40	83	64	49	32	65	18
sense	NC_004663.1	RefSeq	gene	2748661	2751366	.	-	.	ID=gene2231;Dbxref=GeneID:1075254;Name=BT_2191;gbkey=Gene;gene_biotype=protein_coding;locus_tag=BT_2191	130	283	135	143	155	285	342	139	305	208	183	155	394	320
sense	NC_004663.1	RefSeq	gene	2751385	2752839	.	-	.	ID=gene2232;Dbxref=GeneID:1074471;Name=BT_2192;gbkey=Gene;gene_biotype=protein_coding;locus_tag=BT_2192	70	137	69	98	98	149	256	68	112	115	96	86	229	261
sense	NC_004663.1	RefSeq	gene	2752866	2754539	.	-	.	ID=gene2233;Dbxref=GeneID:1074422;Name=BT_2193;gbkey=Gene;gene_biotype=protein_coding;locus_tag=BT_2193	72	206	95	128	152	183	434	92	185	158	128	145	317	407
sense	NC_004663.1	RefSeq	gene	2754557	2755507	.	-	.	ID=gene2234;Dbxref=GeneID:1074461;Name=BT_2194;gbkey=Gene;gene_biotype=protein_coding;locus_tag=BT_2194	53	129.5	65.5	101	109	140	313	76	111.5	114	107	108	241	306
sense	NC_004663.1	RefSeq	gene	2755560	2757302	.	-	.	ID=gene2235;Dbxref=GeneID:1074484;Name=BT_2195;gbkey=Gene;gene_biotype=protein_coding;locus_tag=BT_2195	41	150	44	97	84	168	364	54	120	92	129	96	247	360
sense	NC_004663.1	RefSeq	gene	2757331	2760693	.	-	.	ID=gene2236;Dbxref=GeneID:1074429;Name=BT_2196;gbkey=Gene;gene_biotype=protein_coding;locus_tag=BT_2196	72	177	96	131	153	317	741	96	177	126	117	144	399	682
sense	NC_004663.1	RefSeq	gene	2760889	2761857	.	-	.	ID=gene2237;Dbxref=GeneID:1074098;Name=BT_2197;gbkey=Gene;gene_biotype=protein_coding;locus_tag=BT_2197	157	285	152	188	189	180	633	136	263	210	262	189	311	714
sense	NC_004663.1	RefSeq	gene	2762259	2762840	.	-	.	ID=gene2238;Dbxref=GeneID:1074446;Name=BT_2198;gbkey=Gene;gene_biotype=protein_coding;locus_tag=BT_2198	168	300	165	200	153	288	327	168	295	207	236	205	330	390
sense	NC_004663.1	RefSeq	gene	2762989	2765265	.	-	.	ID=gene2239;Dbxref=GeneID:1074447;Name=BT_2199;gbkey=Gene;gene_biotype=protein_coding;locus_tag=BT_2199	200	932	314	562	445	894	1343	254	955	494	612	375	1440	1227
sense	NC_004663.1	RefSeq	gene	2765368	2767272	.	-	.	ID=gene2240;Dbxref=GeneID:1074495;Name=BT_2200;gbkey=Gene;gene_biotype=protein_coding;locus_tag=BT_2200	88	402	137	240	189	464	736	60	439	165	244	203	786	648
sense	NC_004663.1	RefSeq	gene	2767291	2768934	.	-	.	ID=gene2241;Dbxref=GeneID:1074496;Name=BT_2201;gbkey=Gene;gene_biotype=protein_coding;locus_tag=BT_2201	54	369	96	197	170	450	633	63	337	133	213	123	687	550
sense	NC_004663.1	RefSeq	gene	2768949	2771939	.	-	.	ID=gene2242;Dbxref=GeneID:1074504;Name=BT_2202;gbkey=Gene;gene_biotype=protein_coding;locus_tag=BT_2202	122	692	190	375	420	970	1423	140	744	339	464	379	1731	1339
sense	NC_004663.1	RefSeq	gene	2771962	2772915	.	-	.	ID=gene2243;Dbxref=GeneID:1074090;Name=BT_2203;gbkey=Gene;gene_biotype=protein_coding;locus_tag=BT_2203	30	118	30	51	104	256	344	26	120	50	67	76	388	321
sense	NC_004663.1	RefSeq	gene	2773161	2775734	.	-	.	ID=gene2244;Dbxref=GeneID:1074476;Name=BT_2204;gbkey=Gene;gene_biotype=protein_coding;locus_tag=BT_2204	772	1654	810	1266	1407	1424	2378	807	1609	1201	1460	1457	2190	2519
sense	NC_004663.1	RefSeq	gene	2776070	2776495	.	+	.	ID=gene2245;Dbxref=GeneID:1074497;Name=BT_2205;gbkey=Gene;gene_biotype=protein_coding;locus_tag=BT_2205	409	414	351	401	405	295	139	400	409	453	469	389	363	152
sense	NC_004663.1	RefSeq	gene	2776605	2777414	.	+	.	ID=gene2246;Dbxref=GeneID:1074513;Name=BT_2206;gbkey=Gene;gene_biotype=protein_coding;locus_tag=BT_2206	573	688	493	668	688	460	320	544	612	523	590	640	733	273
sense	NC_004663.1	RefSeq	gene	2777429	2777842	.	+	.	ID=gene2247;Dbxref=GeneID:1074498;Name=BT_2207;gbkey=Gene;gene_biotype=protein_coding;locus_tag=BT_2207	1343	1898	1259	1389	1686	759	752	1426	1821	1746	1396	1813	1357	601
sense	NC_004663.1	RefSeq	gene	2777839	2778063	.	+	.	ID=gene2248;Dbxref=GeneID:1074505;Name=BT_2208;gbkey=Gene;gene_biotype=protein_coding;locus_tag=BT_2208	667	987	632	675	806	418	387	635	854	909	681	862	649	287
sense	NC_004663.1	RefSeq	gene	2778139	2778432	.	+	.	ID=gene2249;Dbxref=GeneID:1072149;Name=BT_2209;gbkey=Gene;gene_biotype=protein_coding;locus_tag=BT_2209	407	576	290	453	435	320	617	406	454	442	458	466	457	690
sense	NC_004663.1	RefSeq	gene	2778416	2778793	.	+	.	ID=gene2250;Dbxref=GeneID:1074528;Name=BT_2210;gbkey=Gene;gene_biotype=protein_coding;locus_tag=BT_2210	254	338	207	215	249	191	416	209	319	245	257	271	311	400
sense	NC_004663.1	RefSeq	gene	2778788	2780098	.	-	.	ID=gene2251;Dbxref=GeneID:1072497;Name=BT_2211;gbkey=Gene;gene_biotype=protein_coding;locus_tag=BT_2211	691	1155	752	1040	754	1100	1049	818	1103	1039	945	686	1774	882
sense	NC_004663.1	RefSeq	gene	2780158	2781132	.	-	.	ID=gene2252;Dbxref=GeneID:1074506;Name=BT_2212;gbkey=Gene;gene_biotype=protein_coding;locus_tag=BT_2212	1365	2125	1314	1959	1300	1860	2013	1477	2066	2021	1825	1290	3129	1863
sense	NC_004663.1	RefSeq	gene	2781144	2782418	.	-	.	ID=gene2253;Dbxref=GeneID:1075303;Name=BT_2213;gbkey=Gene;gene_biotype=protein_coding;locus_tag=BT_2213	889	1375	841	1387	756	1027	1101	952	1434	1273	1358	697	1466	1093
sense	NC_004663.1	RefSeq	gene	2782415	2783029	.	-	.	ID=gene2254;Dbxref=GeneID:1074523;Name=BT_2214;gbkey=Gene;gene_biotype=protein_coding;locus_tag=BT_2214	860	1578	939	1587	812	1144	1560	924	1690	1331	1604	834	1573	1581
sense	NC_004663.1	RefSeq	gene	2783050	2783982	.	-	.	ID=gene2255;Dbxref=GeneID:1075295;Name=BT_2215;gbkey=Gene;gene_biotype=protein_coding;locus_tag=BT_2215	1580	2740	1619	3064	1845	2054	4028	1615	2935	2335	3088	1678	3081	3744
sense	NC_004663.1	RefSeq	gene	2783963	2784925	.	-	.	ID=gene2256;Dbxref=GeneID:1074530;Name=BT_2216;gbkey=Gene;gene_biotype=protein_coding;locus_tag=BT_2216	591	934	509	953	627	575	1509	605	840	687	1050	527	882	1525
sense	NC_004663.1	RefSeq	gene	2785123	2786508	.	-	.	ID=gene2257;Dbxref=GeneID:1075643;Name=BT_2217;gbkey=Gene;gene_biotype=protein_coding;locus_tag=BT_2217	168	225	151	169	304	203	110	153	244	163	180	266	261	88
sense	NC_004663.1	RefSeq	gene	2786521	2786919	.	-	.	ID=gene2258;Dbxref=GeneID:1073720;Name=BT_2218;gbkey=Gene;gene_biotype=protein_coding;locus_tag=BT_2218	68	96	48	70	86	73	28	59	87	61	78	107	109	32
sense	NC_004663.1	RefSeq	gene	2786924	2788333	.	-	.	ID=gene2259;Dbxref=GeneID:1072520;Name=BT_2219;gbkey=Gene;gene_biotype=protein_coding;locus_tag=BT_2219	199	226	134	201	348	237	144	171	256	215	216	308	374	189
sense	NC_004663.1	RefSeq	gene	2788390	2789664	.	-	.	ID=gene2260;Dbxref=GeneID:1075332;Name=BT_2220;gbkey=Gene;gene_biotype=protein_coding;locus_tag=BT_2220	48	60	26	56	68	48	75	62	79	48	56	70	93	62
sense	NC_004663.1	RefSeq	gene	2789679	2790089	.	-	.	ID=gene2261;Dbxref=GeneID:1075572;Name=BT_2221;gbkey=Gene;gene_biotype=protein_coding;locus_tag=BT_2221	12	35	20	23	28	30	23	23	31	33	26	30	26	17
sense	NC_004663.1	RefSeq	gene	2790336	2791499	.	+	.	ID=gene2262;Dbxref=GeneID:1075554;Name=BT_2222;gbkey=Gene;gene_biotype=protein_coding;locus_tag=BT_2222	352.667	915.833	597.833	336.667	1149.17	1733.83	1646.83	345.167	1009.5	696.667	372.5	1116.5	2482.67	1487.5
sense	NC_004663.1	RefSeq	gene	2791544	2793331	.	-	.	ID=gene2263;Dbxref=GeneID:1075314;Name=BT_2223;gbkey=Gene;gene_biotype=protein_coding;locus_tag=BT_2223	115	177	101	129	173	119	133	104	230	160	123	175	205	157
sense	NC_004663.1	RefSeq	gene	2793433	2794158	.	+	.	ID=gene2264;Dbxref=GeneID:1075542;Name=BT_2224;gbkey=Gene;gene_biotype=protein_coding;locus_tag=BT_2224	351	577	303	624	367	649	491	377	548	405	622	354	957	437
sense	NC_004663.1	RefSeq	gene	2794168	2794773	.	-	.	ID=gene2265;Dbxref=GeneID:1073724;Name=BT_2225;gbkey=Gene;gene_biotype=protein_coding;locus_tag=BT_2225	72	102	56	87	65	28	55	90	107	92	86	84	42	43
sense	NC_004663.1	RefSeq	gene	2795082	2795927	.	+	.	ID=gene2266;Dbxref=GeneID:1073727;Name=BT_2226;gbkey=Gene;gene_biotype=protein_coding;locus_tag=BT_2226	87	96	59	66	45	31	41	59	99	75	65	76	58	36
sense	NC_004663.1	RefSeq	gene	2795996	2796463	.	+	.	ID=gene2267;Dbxref=GeneID:1073721;Name=BT_2227;gbkey=Gene;gene_biotype=protein_coding;locus_tag=BT_2227	10	19	8	4	11	12	3	11	10	12	8	11	7	5
sense	NC_004663.1	RefSeq	gene	2796547	2796882	.	-	.	ID=gene2268;Dbxref=GeneID:1075576;Name=BT_2228;gbkey=Gene;gene_biotype=protein_coding;locus_tag=BT_2228	8943	14554	9195	9183	15286	7635	16723	9034	14143	12496	9500	16924	12667	14662
sense	NC_004663.1	RefSeq	gene	2796926	2797240	.	-	.	ID=gene2269;Dbxref=GeneID:1072524;Name=BT_2229;gbkey=Gene;gene_biotype=protein_coding;locus_tag=BT_2229	5176	8109	4980	4787	8694	4343	6294	4810	7359	6736	4842	9775	7031	5466
sense	NC_004663.1	RefSeq	gene	2797309	2801112	.	-	.	ID=gene2270;Dbxref=GeneID:1075602;Name=BT_2230;gbkey=Gene;gene_biotype=protein_coding;locus_tag=BT_2230	15642	24096	16158	16242	27747	13843	19539	15865	25006	21115	17487	27760	25207	18291
sense	NC_004663.1	RefSeq	gene	2801274	2801960	.	+	.	ID=gene2271;Dbxref=GeneID:1072545;Name=BT_2231;gbkey=Gene;gene_biotype=protein_coding;locus_tag=BT_2231	1194	1368	912	1166	878	636	598	1042	1088	971	1088	882	759	553
sense	NC_004663.1	RefSeq	gene	2801971	2802678	.	+	.	ID=gene2272;Dbxref=GeneID:1073726;Name=BT_2232;gbkey=Gene;gene_biotype=protein_coding;locus_tag=BT_2232	1096	1089	834	1094	881.5	522	356	1070.5	942	816.25	934	873	814	279
sense	NC_004663.1	RefSeq	gene	2802745	2803044	.	+	.	ID=gene2273;Dbxref=GeneID:1072502;Name=BT_2233;gbkey=Gene;gene_biotype=protein_coding;locus_tag=BT_2233	638	1238	749	678	1095	780	552	772	1115	1011	638	1259	1116	472
sense	NC_004663.1	RefSeq	gene	2803099	2803542	.	-	.	ID=gene2274;Dbxref=GeneID:1075586;Name=BT_2234;gbkey=Gene;gene_biotype=protein_coding;locus_tag=BT_2234	807	1050	592	847	792	319	632	797	967	932	928	873	513	625
sense	NC_004663.1	RefSeq	gene	2803542	2803775	.	-	.	ID=gene2275;Dbxref=GeneID:1072521;Name=BT_2235;gbkey=Gene;gene_biotype=protein_coding;locus_tag=BT_2235	729	1043	636	828	734	313	754	825	983	881	877	901	505	740
sense	NC_004663.1	RefSeq	gene	2803843	2804208	.	+	.	ID=gene2276;Dbxref=GeneID:1072535;Name=BT_2236;gbkey=Gene;gene_biotype=protein_coding;locus_tag=BT_2236	269	278	170	240	159	89	74	222	253	236	248	205	148	89
sense	NC_004663.1	RefSeq	gene	2804259	2804615	.	+	.	ID=gene2277;Dbxref=GeneID:1075592;Name=BT_2237;gbkey=Gene;gene_biotype=protein_coding;locus_tag=BT_2237	665	834	520	702	539	406	355	629	758	714	691	583	524	395
sense	NC_004663.1	RefSeq	gene	2804617	2805363	.	+	.	ID=gene2278;Dbxref=GeneID:1073731;Name=BT_2238;gbkey=Gene;gene_biotype=protein_coding;locus_tag=BT_2238	584	728	455	677	592	450	369	558	658	601	583	497	584	329
sense	NC_004663.1	RefSeq	gene	2805430	2807127	.	+	.	ID=gene2279;Dbxref=GeneID:1073912;Name=BT_2239;gbkey=Gene;gene_biotype=protein_coding;locus_tag=BT_2239	837	1676	867	1259	1138	1225	964	766	1750	1207	1384	1295	1729	824
sense	NC_004663.1	RefSeq	gene	2807169	2807852	.	-	.	ID=gene2280;Dbxref=GeneID:1075588;Name=BT_2240;gbkey=Gene;gene_biotype=protein_coding;locus_tag=BT_2240	1520	2745	1494	2040	3224	2393	5445	1593	2514	2080	2279	3357	3827	5304
sense	NC_004663.1	RefSeq	gene	2807964	2809283	.	+	.	ID=gene2281;Dbxref=GeneID:1072531;Name=BT_2241;gbkey=Gene;gene_biotype=protein_coding;locus_tag=BT_2241	487	947	603	492	766	653	233	523	833	708	541	790	860	298
sense	NC_004663.1	RefSeq	gene	2809357	2810067	.	+	.	ID=gene2282;Dbxref=GeneID:1075595;Name=pyrH;gbkey=Gene;gene=pyrH;gene_biotype=protein_coding;locus_tag=BT_2242	2082	2018	1378	2265	1488	1011	1084	2070	1850	1836	2381	1576	1525	1112
sense	NC_004663.1	RefSeq	gene	2810207	2812687	.	+	.	ID=gene2283;Dbxref=GeneID:1072559;Name=BT_2243;gbkey=Gene;gene_biotype=protein_coding;locus_tag=BT_2243	96	645	232	388	208	743	598	119	684	315	397	229	1148	611
sense	NC_004663.1	RefSeq	gene	2812693	2813778	.	-	.	ID=gene2284;Dbxref=GeneID:1071694;Name=BT_2244;gbkey=Gene;gene_biotype=protein_coding;locus_tag=BT_2244	127.5	510	154	300	252	578	626	134	560	263	329	229	1052	669
sense	NC_004663.1	RefSeq	gene	2813785	2814744	.	-	.	ID=gene2285;Dbxref=GeneID:1075633;Name=BT_2245;gbkey=Gene;gene_biotype=protein_coding;locus_tag=BT_2245	69	300	105	192	124	388	557	63	349	156	224	153	657	514
sense	NC_004663.1	RefSeq	gene	2814861	2816909	.	-	.	ID=gene2286;Dbxref=GeneID:1075353;Name=BT_2246;gbkey=Gene;gene_biotype=protein_coding;locus_tag=BT_2246	242	894	338	629	422	1573	2029	275	1094	535	686	448	2282	2141
sense	NC_004663.1	RefSeq	gene	2816913	2817215	.	-	.	ID=gene2287;Dbxref=GeneID:1075619;Name=BT_2247;gbkey=Gene;gene_biotype=protein_coding;locus_tag=BT_2247	32	99	39	62	58	221	222	42	118	64	81	54	288	230
sense	NC_004663.1	RefSeq	gene	2817682	2818536	.	+	.	ID=gene2288;Dbxref=GeneID:1075357;Name=BT_2248;gbkey=Gene;gene_biotype=protein_coding;locus_tag=BT_2248	909	909	871	659	789	460	76	872	828	954	510	827	690	82
sense	NC_004663.1	RefSeq	gene	2818588	2819148	.	+	.	ID=gene2289;Dbxref=GeneID:1076103;Name=frr;gbkey=Gene;gene=frr;gene_biotype=protein_coding;locus_tag=BT_2249	14036	14884	10824	15486	13773	7846	18503	13793	14939	14153.1	16772	15306	14929	17720
sense	NC_004663.1	RefSeq	gene	2819243	2820175	.	+	.	ID=gene2290;Dbxref=GeneID:1072597;Name=BT_2250;gbkey=Gene;gene_biotype=protein_coding;locus_tag=BT_2250	1561	1733	1170	1647	1406	1235	1054	1504	1560	1599	1650	1365	1559	905
sense	NC_004663.1	RefSeq	gene	2820491	2821573	.	+	.	ID=gene2291;Dbxref=GeneID:1073733;Name=BT_2251;gbkey=Gene;gene_biotype=protein_coding;locus_tag=BT_2251	308	675	391	507	403	490	498	346	653	557	506	415	754	483
sense	NC_004663.1	RefSeq	gene	2821589	2824621	.	+	.	ID=gene2292;Dbxref=GeneID:1072602;Name=BT_2252;gbkey=Gene;gene_biotype=protein_coding;locus_tag=BT_2252	704	1325	875	928	711	739	750	792	1203	1112	910	757	1205	678
sense	NC_004663.1	RefSeq	gene	2824618	2825964	.	+	.	ID=gene2293;Dbxref=GeneID:1075354;Name=BT_2253;gbkey=Gene;gene_biotype=protein_coding;locus_tag=BT_2253	193	412	210	259	219	316	250	216	377	300	277	214	444	207
sense	NC_004663.1	RefSeq	gene	2826115	2827209	.	+	.	ID=gene2294;Dbxref=GeneID:1076292;Name=BT_2254;gbkey=Gene;gene_biotype=protein_coding;locus_tag=BT_2254	37	47	31	61	52	37	33	51	40	34	44	55	65	36
sense	NC_004663.1	RefSeq	gene	2827332	2828492	.	-	.	ID=gene2295;Dbxref=GeneID:1076284;Name=BT_2255;gbkey=Gene;gene_biotype=protein_coding;locus_tag=BT_2255	1014	1271	1110	1498	1052	858	848	1043	1237	1344	1373	987	1286	711
sense	NC_004663.1	RefSeq	gene	2828639	2830273	.	-	.	ID=gene2296;Dbxref=GeneID:1076399;Name=BT_2256;gbkey=Gene;gene_biotype=protein_coding;locus_tag=BT_2256	15201	14454	12100	15052	17586	7909	7923	15688	13224	15268.3	14435	17971	11340	6613
sense	NC_004663.1	RefSeq	gene	2830585	2832576	.	-	.	ID=gene2297;Dbxref=GeneID:1076123;Name=BT_2257;gbkey=Gene;gene_biotype=protein_coding;locus_tag=BT_2257	11507	9352	7029	11668	6022	1339	3420	11528	9618	9896	12164	6385	2299	3150
sense	NC_004663.1	RefSeq	gene	2832633	2833892	.	-	.	ID=gene2298;Dbxref=GeneID:1076121;Name=BT_2258;gbkey=Gene;gene_biotype=protein_coding;locus_tag=BT_2258	8104	8449.25	6203	9810	6551	4097	4160	8958	8304	7996	10578	7426	7329	3996
sense	NC_004663.1	RefSeq	gene	2834000	2835466	.	-	.	ID=gene2299;Dbxref=GeneID:1076120;Name=BT_2259;gbkey=Gene;gene_biotype=protein_coding;locus_tag=BT_2259	12799	11769	6174	16034	8595	1650	9883	12585	12471	10524	17037	8123	2269	9601
sense	NC_004663.1	RefSeq	gene	2835480	2838359	.	-	.	ID=gene2300;Dbxref=GeneID:1076117;Name=BT_2260;gbkey=Gene;gene_biotype=protein_coding;locus_tag=BT_2260	32271	29407.5	16372	40154	22238	4044	26157.5	32664	32379	27343.5	45487	21825	5614	28108
sense	NC_004663.1	RefSeq	gene	2838849	2839349	.	-	.	ID=gene2301;Dbxref=GeneID:1076096;Name=BT_2261;gbkey=Gene;gene_biotype=protein_coding;locus_tag=BT_2261	7655	7271	4559	9427	4962	1214	7780	7926	7751	6998	10552	5001	1973	7473
sense	NC_004663.1	RefSeq	gene	2839360	2840052	.	-	.	ID=gene2302;Dbxref=GeneID:1076295;Name=BT_2262;gbkey=Gene;gene_biotype=protein_coding;locus_tag=BT_2262	13505	12341	7441	16488	8817	1916	13193	13692	14088	12446	18209	8873	3323	13274
sense	NC_004663.1	RefSeq	gene	2840080	2841576	.	-	.	ID=gene2303;Dbxref=GeneID:1076127;Name=BT_2263;gbkey=Gene;gene_biotype=protein_coding;locus_tag=BT_2263	14581	13068.5	8042	17663	9104	2431	11650	14395	13548	12237	18951	8403	3273	12200
sense	NC_004663.1	RefSeq	gene	2841589	2844543	.	-	.	ID=gene2304;Dbxref=GeneID:1076122;Name=BT_2264;gbkey=Gene;gene_biotype=protein_coding;locus_tag=BT_2264	47689	42539	27166	58733	31662	8258	40091	49008	46758	41572	64791	30586	11224	44849
sense	NC_004663.1	RefSeq	gene	2844532	2844717	.	+	.	ID=gene2305;Dbxref=GeneID:1076082;Name=BT_2265;gbkey=Gene;gene_biotype=protein_coding;locus_tag=BT_2265	1	2	1	0	1	1	4	1	1	2	1	4	0	0
sense	NC_004663.1	RefSeq	gene	2845156	2845356	.	+	.	ID=gene2306;Dbxref=GeneID:1076119;Name=BT_2266;gbkey=Gene;gene_biotype=protein_coding;locus_tag=BT_2266	13	25	7	14	8	12	13	10	14	12	13	5	13	13
sense	NC_004663.1	RefSeq	gene	2845418	2846608	.	-	.	ID=gene2307;Dbxref=GeneID:1076132;Name=BT_2267;gbkey=Gene;gene_biotype=protein_coding;locus_tag=BT_2267	1263	3131	2144	1100	3767	911	1367	1334	3232	2616	1253	4227	1979	1066
sense	NC_004663.1	RefSeq	gene	2847074	2850154	.	+	.	ID=gene2308;Dbxref=GeneID:1076129;Name=BT_2268;gbkey=Gene;gene_biotype=protein_coding;locus_tag=BT_2268	74987	60429	38408	89104.5	42667	8443	60389	76549.5	63019	57697.5	94833	42012.5	11948	57938
sense	NC_004663.1	RefSeq	gene	2850174	2851583	.	+	.	ID=gene2309;Dbxref=GeneID:1075365;Name=BT_2269;gbkey=Gene;gene_biotype=protein_coding;locus_tag=BT_2269	31019	23674	16180	37927	17295	3264	25682	32135	25748	24061	39719	16480	4529	24982
sense	NC_004663.1	RefSeq	gene	2851712	2852371	.	-	.	ID=gene2310;Dbxref=GeneID:1076128;Name=BT_2270;gbkey=Gene;gene_biotype=protein_coding;locus_tag=BT_2270	434	560	336	617	554	401	858	464	484	448	579	508	517	813
sense	NC_004663.1	RefSeq	gene	2852433	2853125	.	-	.	ID=gene2311;Dbxref=GeneID:1076126;Name=BT_2271;gbkey=Gene;gene_biotype=protein_coding;locus_tag=BT_2271	526	659	465	424	457	220	289	491	743	562	496	446	430	249
sense	NC_004663.1	RefSeq	gene	2853228	2854082	.	-	.	ID=gene2312;Dbxref=GeneID:1075363;Name=BT_2272;gbkey=Gene;gene_biotype=protein_coding;locus_tag=BT_2272	17104	22339	14139	18403	25762	16130	42547	17067	21587	17353	19274	26478	30874	38823
sense	NC_004663.1	RefSeq	gene	2854117	2854791	.	-	.	ID=gene2313;Dbxref=GeneID:1076108;Name=BT_2273;gbkey=Gene;gene_biotype=protein_coding;locus_tag=BT_2273	5756	7444	5236	6228	6576	5363	5305	5740	7371	6309	6564	6650	8577	5365
sense	NC_004663.1	RefSeq	gene	2854798	2855523	.	-	.	ID=gene2314;Dbxref=GeneID:1075366;Name=BT_2274;gbkey=Gene;gene_biotype=protein_coding;locus_tag=BT_2274	2523	2594	1913	2751	2142	1470	1490	2461	2161	2267	2576	1925	2896	1398
sense	NC_004663.1	RefSeq	gene	2855659	2856258	.	+	.	ID=gene2315;Dbxref=GeneID:1076104;Name=BT_2275;gbkey=Gene;gene_biotype=protein_coding;locus_tag=BT_2275	743	799	623	781	541	252	255	783	742	705	855	571	447	235
sense	NC_004663.1	RefSeq	gene	2856277	2857410	.	+	.	ID=gene2316;Dbxref=GeneID:1075367;Name=BT_2276;gbkey=Gene;gene_biotype=protein_coding;locus_tag=BT_2276	572	564	475	615	439	300	307	553	561	550	705	393	337	216
sense	NC_004663.1	RefSeq	gene	2857505	2857577	.	+	.	ID=gene2317;Dbxref=GeneID:3284668;Name=BT_t36;gbkey=Gene;gene_biotype=tRNA;locus_tag=BT_t36	154	214	134	179	44	150	17.5	154	218.5	170	137	76	146.5	10.5
sense	NC_004663.1	RefSeq	gene	2857852	2859111	.	+	.	ID=gene2318;Dbxref=GeneID:1075369;Name=BT_2277;gbkey=Gene;gene_biotype=protein_coding;locus_tag=BT_2277	59.5	81	31	39	37	17	37	53	54	51	30	46	14	36
sense	NC_004663.1	RefSeq	gene	2859158	2859571	.	+	.	ID=gene2319;Dbxref=GeneID:1076350;Name=BT_2278;gbkey=Gene;gene_biotype=protein_coding;locus_tag=BT_2278	392	384	264	519	285	288	375	407	410	347	580	284	373	389
sense	NC_004663.1	RefSeq	gene	2859673	2860593	.	+	.	ID=gene2320;Dbxref=GeneID:1076323;Name=BT_2279;gbkey=Gene;gene_biotype=protein_coding;locus_tag=BT_2279	502	492	362	624	417	431	289	520	496	451	704	395	614	296
sense	NC_004663.1	RefSeq	gene	2860595	2860969	.	+	.	ID=gene2321;Dbxref=GeneID:1075368;Name=BT_2280;gbkey=Gene;gene_biotype=protein_coding;locus_tag=BT_2280	228	345	180	239	208	244	147	250	297	270	273	312	412	157
sense	NC_004663.1	RefSeq	gene	2861156	2861428	.	-	.	ID=gene2322;Dbxref=GeneID:1072967;Name=BT_2281;gbkey=Gene;gene_biotype=protein_coding;locus_tag=BT_2281	412	435	271	392	313	117	287	331	426	389	421	309	251	299
sense	NC_004663.1	RefSeq	gene	2862186	2862758	.	+	.	ID=gene2323;Dbxref=GeneID:1075370;Name=BT_2282;gbkey=Gene;gene_biotype=protein_coding;locus_tag=BT_2282	2	0	0	0	0	1	1	1	1	2	2	1	0	1
sense	NC_004663.1	RefSeq	gene	2862765	2862983	.	+	.	ID=gene2324;Dbxref=GeneID:1072640;Name=BT_2283;gbkey=Gene;gene_biotype=protein_coding;locus_tag=BT_2283	1	3	1	1	5	0	2	0	5	4	2	0	1	4
sense	NC_004663.1	RefSeq	gene	2863002	2863259	.	+	.	ID=gene2325;Dbxref=GeneID:1076308;Name=BT_2284;gbkey=Gene;gene_biotype=protein_coding;locus_tag=BT_2284	1	2	1	0	0	4	4	2	2	1	3	1	4	8
sense	NC_004663.1	RefSeq	gene	2863280	2863867	.	+	.	ID=gene2326;Dbxref=GeneID:1072621;Name=BT_2285;gbkey=Gene;gene_biotype=protein_coding;locus_tag=BT_2285	2	8	3	3	3	2	3	3	5	5	3	6	8	0
sense	NC_004663.1	RefSeq	gene	2863895	2864113	.	+	.	ID=gene2327;Dbxref=GeneID:1072616;Name=BT_2286;gbkey=Gene;gene_biotype=protein_coding;locus_tag=BT_2286	7	7	7	5	18	0	9	6	14	12	6	14	21	9
sense	NC_004663.1	RefSeq	gene	2864237	2864674	.	-	.	ID=gene2328;Dbxref=GeneID:1075371;Name=BT_2287;gbkey=Gene;gene_biotype=protein_coding;locus_tag=BT_2287	10	13	9	11	17	17	36	13	12	9	4	24	20	15
sense	NC_004663.1	RefSeq	gene	2864699	2865283	.	-	.	ID=gene2329;Dbxref=GeneID:1072658;Name=BT_2288;gbkey=Gene;gene_biotype=protein_coding;locus_tag=BT_2288	15	21	10	11	20	28	41	17	16	17	10	15	40	36
sense	NC_004663.1	RefSeq	gene	2865285	2866304	.	-	.	ID=gene2330;Dbxref=GeneID:1072724;Name=BT_2289;gbkey=Gene;gene_biotype=protein_coding;locus_tag=BT_2289	26	41	26	22	71	64	62	27	45	26	25	55	84	73
sense	NC_004663.1	RefSeq	gene	2866346	2867671	.	-	.	ID=gene2331;Dbxref=GeneID:1072669;Name=BT_2290;gbkey=Gene;gene_biotype=protein_coding;locus_tag=BT_2290	16	45	26	16	47	50	68	26	43	54	16	64	49	61
sense	NC_004663.1	RefSeq	gene	2867619	2867945	.	-	.	ID=gene2332;Dbxref=GeneID:1072595;Name=BT_2291;gbkey=Gene;gene_biotype=protein_coding;locus_tag=BT_2291	5	10	12	7	17	8	24	4	10	13	7.25	27	22	19
sense	NC_004663.1	RefSeq	gene	2867964	2868587	.	-	.	ID=gene2333;Dbxref=GeneID:1072608;Name=BT_2292;gbkey=Gene;gene_biotype=protein_coding;locus_tag=BT_2292	12	17	12	1	30	30	38	7	23	30	12	36	23	12
sense	NC_004663.1	RefSeq	gene	2868611	2869618	.	-	.	ID=gene2334;Dbxref=GeneID:1072586;Name=BT_2293;gbkey=Gene;gene_biotype=protein_coding;locus_tag=BT_2293	17	35	30	20	46	38	55	26	37	53	22	54	61	28
sense	NC_004663.1	RefSeq	gene	2869620	2870249	.	-	.	ID=gene2335;Dbxref=GeneID:1072567;Name=BT_2294;gbkey=Gene;gene_biotype=protein_coding;locus_tag=BT_2294	23	40	20	20	46	40	54	16	51	44	22	51	66	32
sense	NC_004663.1	RefSeq	gene	2870327	2870599	.	-	.	ID=gene2336;Dbxref=GeneID:1072583;Name=BT_2295;gbkey=Gene;gene_biotype=protein_coding;locus_tag=BT_2295	3	4	4	2	19	6	9	8	9	9	1	12	10	10
sense	NC_004663.1	RefSeq	gene	2870606	2871208	.	-	.	ID=gene2337;Dbxref=GeneID:1072570;Name=BT_2296;gbkey=Gene;gene_biotype=protein_coding;locus_tag=BT_2296	14	27	29	12	52	31	49	8	27	29	12	39	32	58
sense	NC_004663.1	RefSeq	gene	2871211	2872869	.	-	.	ID=gene2338;Dbxref=GeneID:1072516;Name=BT_2297;gbkey=Gene;gene_biotype=protein_coding;locus_tag=BT_2297	171	314	275	169	505	232	747	181	345	315	154	525	428	724
sense	NC_004663.1	RefSeq	gene	2873493	2875520	.	-	.	ID=gene2339;Dbxref=GeneID:1072528;Name=BT_2298;gbkey=Gene;gene_biotype=protein_coding;locus_tag=BT_2298	34	67	43	43	73	64	110	46	82	67	36	95	94	112
sense	NC_004663.1	RefSeq	gene	2875505	2875840	.	-	.	ID=gene2340;Dbxref=GeneID:1072519;Name=BT_2299;gbkey=Gene;gene_biotype=protein_coding;locus_tag=BT_2299	10	14	14	10	18	10	16	10	12	11	7	18	14	23
sense	NC_004663.1	RefSeq	gene	2875872	2876171	.	-	.	ID=gene2341;Dbxref=GeneID:1072555;Name=BT_2300;gbkey=Gene;gene_biotype=protein_coding;locus_tag=BT_2300	9	5	7	5	10	1	8	6	9	4	5	13	10	15
sense	NC_004663.1	RefSeq	gene	2876317	2877039	.	-	.	ID=gene2342;Dbxref=GeneID:1075372;Name=BT_2301;gbkey=Gene;gene_biotype=protein_coding;locus_tag=BT_2301	33	26	16	25	32	10	31	20	25	28	27	32	24	39
sense	NC_004663.1	RefSeq	gene	2877052	2877414	.	-	.	ID=gene2343;Dbxref=GeneID:1072544;Name=BT_2302;gbkey=Gene;gene_biotype=protein_coding;locus_tag=BT_2302	0	1	1	4	3	0	1	0	1	0	0	4	3	5
sense	NC_004663.1	RefSeq	gene	2877418	2878176	.	-	.	ID=gene2344;Dbxref=GeneID:1075375;Name=BT_2303;gbkey=Gene;gene_biotype=protein_coding;locus_tag=BT_2303	5	1	0	3	12	1	17	3	4	3	8	7	8	20
sense	NC_004663.1	RefSeq	gene	2878549	2879244	.	-	.	ID=gene2345;Dbxref=GeneID:1072434;Name=BT_2304;gbkey=Gene;gene_biotype=protein_coding;locus_tag=BT_2304	2	1	1	3	1	4	2	0	0	0	3	1	2	3
sense	NC_004663.1	RefSeq	gene	2879397	2880623	.	+	.	ID=gene2346;Dbxref=GeneID:1072506;Name=BT_2305;gbkey=Gene;gene_biotype=protein_coding;locus_tag=BT_2305	8	1	2	3	5	4	6	10	6	3	7	8	3	8
sense	NC_004663.1	RefSeq	gene	2880673	2882682	.	+	.	ID=gene2347;Dbxref=GeneID:1075373;Name=BT_2306;gbkey=Gene;gene_biotype=protein_coding;locus_tag=BT_2306	15	16	6	11	18	2	8	12	16	11	10	18	5	4
sense	NC_004663.1	RefSeq	gene	2882739	2883359	.	-	.	ID=gene2348;Dbxref=GeneID:1072479;Name=BT_2307;gbkey=Gene;gene_biotype=protein_coding;locus_tag=BT_2307	5	13	12	14	5	4	3	13	19	13	8	9	4	7
sense	NC_004663.1	RefSeq	gene	2883464	2884300	.	-	.	ID=gene2349;Dbxref=GeneID:1072456;Name=BT_2308;gbkey=Gene;gene_biotype=protein_coding;locus_tag=BT_2308	33	47	38	21	39	41	56	25	38	60	33	47	85	59
sense	NC_004663.1	RefSeq	gene	2884341	2884622	.	-	.	ID=gene2350;Dbxref=GeneID:1075376;Name=BT_2309;gbkey=Gene;gene_biotype=protein_coding;locus_tag=BT_2309	29	63	31	23	59	51	100	21	42	51	36	45	119	86
sense	NC_004663.1	RefSeq	gene	2884699	2885211	.	-	.	ID=gene2351;Dbxref=GeneID:1072415;Name=BT_2310;gbkey=Gene;gene_biotype=protein_coding;locus_tag=BT_2310	15	35	17	7	27	9	18	21	31	18	10	22	33	12
sense	NC_004663.1	RefSeq	gene	2885216	2886490	.	-	.	ID=gene2352;Dbxref=GeneID:1072492;Name=BT_2311;gbkey=Gene;gene_biotype=protein_coding;locus_tag=BT_2311	35	82	45	30	66	60	58	38	62	59	21	59	71	47
sense	NC_004663.1	RefSeq	gene	2886497	2886952	.	-	.	ID=gene2353;Dbxref=GeneID:1072455;Name=BT_2312;gbkey=Gene;gene_biotype=protein_coding;locus_tag=BT_2312	9	12	10	5	11	22	16	6	14	15	3	13	15	6
sense	NC_004663.1	RefSeq	gene	2886967	2887986	.	-	.	ID=gene2354;Dbxref=GeneID:1072459;Name=BT_2313;gbkey=Gene;gene_biotype=protein_coding;locus_tag=BT_2313	14	13	8	4	15	18	2	6	13	7	4	5	7	5
sense	NC_004663.1	RefSeq	gene	2888749	2888982	.	-	.	ID=gene2355;Dbxref=GeneID:1075374;Name=BT_2314;gbkey=Gene;gene_biotype=protein_coding;locus_tag=BT_2314	7	7	5	5	10	5	12	6	12	8	4	9	15	5
sense	NC_004663.1	RefSeq	gene	2889138	2889620	.	-	.	ID=gene2356;Dbxref=GeneID:1073831;Name=BT_2315;gbkey=Gene;gene_biotype=protein_coding;locus_tag=BT_2315	13	15	12	15	21	10	10	10	12	32	11	21	12	8
sense	NC_004663.1	RefSeq	gene	2889734	2892400	.	-	.	ID=gene2357;Dbxref=GeneID:1073832;Name=BT_2316;gbkey=Gene;gene_biotype=protein_coding;locus_tag=BT_2316	39	45	34	43	66	63	45	42	60	47	44	49	57	17
sense	NC_004663.1	RefSeq	gene	2892648	2893808	.	-	.	ID=gene2358;Dbxref=GeneID:1073822;Name=BT_2317;gbkey=Gene;gene_biotype=protein_coding;locus_tag=BT_2317	109	163	116	105	189	78	115	93	162	162	100	205	147	112
sense	NC_004663.1	RefSeq	gene	2893890	2894822	.	-	.	ID=gene2359;Dbxref=GeneID:1072403;Name=BT_2318;gbkey=Gene;gene_biotype=protein_coding;locus_tag=BT_2318	27	25	24	27	39	20	11	19	25	30	25	35	17	20
sense	NC_004663.1	RefSeq	gene	2894828	2896120	.	-	.	ID=gene2360;Dbxref=GeneID:1072411;Name=BT_2319;gbkey=Gene;gene_biotype=protein_coding;locus_tag=BT_2319	57	65	55	46	78	37	66	43	69	66	44	60	63	79
sense	NC_004663.1	RefSeq	gene	2896357	2897232	.	+	.	ID=gene2361;Dbxref=GeneID:1072397;Name=BT_2320;gbkey=Gene;gene_biotype=protein_coding;locus_tag=BT_2320	1	3	3	0	2	3	7	2	4	7	5	5	1	5
sense	NC_004663.1	RefSeq	gene	2897452	2897646	.	-	.	ID=gene2362;Dbxref=GeneID:1073828;Name=BT_2321;gbkey=Gene;gene_biotype=protein_coding;locus_tag=BT_2321	9	14	20	6	27	7	9	7	25	13	18	14	10	9
sense	NC_004663.1	RefSeq	gene	2897656	2898654	.	-	.	ID=gene2363;Dbxref=GeneID:1073829;Name=BT_2322;gbkey=Gene;gene_biotype=protein_coding;locus_tag=BT_2322	72	81	49	58	100	34	30	39	66	75	61	82	38	37
sense	NC_004663.1	RefSeq	gene	2899352	2900680	.	+	.	ID=gene2364;Dbxref=GeneID:1073830;Name=BT_2323;gbkey=Gene;gene_biotype=protein_coding;locus_tag=BT_2323	2	27	12	6	20	4	16	7	14	8	11	18	18	27
sense	NC_004663.1	RefSeq	gene	2900707	2902806	.	+	.	ID=gene2365;Dbxref=GeneID:1075378;Name=BT_2324;gbkey=Gene;gene_biotype=protein_coding;locus_tag=BT_2324	4	14	8	4	7	10	35	7	12	18	3	12	24	29
sense	NC_004663.1	RefSeq	gene	2902845	2903312	.	+	.	ID=gene2366;Dbxref=GeneID:1073850;Name=BT_2325;gbkey=Gene;gene_biotype=protein_coding;locus_tag=BT_2325	0	1	2	1	1	0	6	1	0	0	1	3	3	2
sense	NC_004663.1	RefSeq	gene	2903302	2909028	.	+	.	ID=gene2367;Dbxref=GeneID:1073845;Name=BT_2326;gbkey=Gene;gene_biotype=protein_coding;locus_tag=BT_2326	6	12	10	14	17	8	12	14	11	8	8	14	14	21
sense	NC_004663.1	RefSeq	gene	2909308	2909772	.	-	.	ID=gene2368;Dbxref=GeneID:1073866;Name=BT_2327;gbkey=Gene;gene_biotype=protein_coding;locus_tag=BT_2327	72	73	60	57	40	35	13	55	54	92	51	51	43	15
sense	NC_004663.1	RefSeq	gene	2909831	2910562	.	-	.	ID=gene2369;Dbxref=GeneID:1073868;Name=BT_2328;gbkey=Gene;gene_biotype=protein_coding;locus_tag=BT_2328	181	202	165	155	97	95	35	169	195	209	146	129	151	27
sense	NC_004663.1	RefSeq	gene	2910596	2911315	.	-	.	ID=gene2370;Dbxref=GeneID:1075377;Name=BT_2329;gbkey=Gene;gene_biotype=protein_coding;locus_tag=BT_2329	140	151	118	117	85	59	42	130	148	147	132	104	104	33
sense	NC_004663.1	RefSeq	gene	2911335	2914052	.	-	.	ID=gene2371;Dbxref=GeneID:1073923;Name=BT_2330;gbkey=Gene;gene_biotype=protein_coding;locus_tag=BT_2330	831	879	691.333	676	533	334	212	744	867	862	716	586	585	240
sense	NC_004663.1	RefSeq	gene	2914058	2914375	.	-	.	ID=gene2372;Dbxref=GeneID:1073885;Name=BT_2331;gbkey=Gene;gene_biotype=protein_coding;locus_tag=BT_2331	502	602	467	492	468	238	256	550	649	497	580	534	470	302
sense	NC_004663.1	RefSeq	gene	2914630	2914983	.	-	.	ID=gene2373;Dbxref=GeneID:1073921;Name=BT_2332;gbkey=Gene;gene_biotype=protein_coding;locus_tag=BT_2332	17	33	24	16	44	58	84	18	28	25	16	59	105	76
sense	NC_004663.1	RefSeq	gene	2914996	2917041	.	-	.	ID=gene2374;Dbxref=GeneID:1073907;Name=BT_2333;gbkey=Gene;gene_biotype=protein_coding;locus_tag=BT_2333	59	183	96	72	231	184	241	69	158	142	71	214	399	223
sense	NC_004663.1	RefSeq	gene	2917025	2917369	.	-	.	ID=gene2375;Dbxref=GeneID:1073890;Name=BT_2334;gbkey=Gene;gene_biotype=protein_coding;locus_tag=BT_2334	22	38	17	10	45	34	64	13	30	19	6	59	70	63
sense	NC_004663.1	RefSeq	gene	2918163	2918921	.	+	.	ID=gene2376;Dbxref=GeneID:1073880;Name=BT_2335;gbkey=Gene;gene_biotype=protein_coding;locus_tag=BT_2335	14	21	12	8	7	6	5	13	20	12	3	22	6	5
sense	NC_004663.1	RefSeq	gene	2918948	2919241	.	-	.	ID=gene2377;Dbxref=GeneID:1073886;Name=BT_2336;gbkey=Gene;gene_biotype=protein_coding;locus_tag=BT_2336	0	0	1	0	1	1	0	0	0	0	0	2	2	0
sense	NC_004663.1	RefSeq	gene	2919295	2919588	.	-	.	ID=gene2378;Dbxref=GeneID:1073887;Name=BT_2337;gbkey=Gene;gene_biotype=protein_coding;locus_tag=BT_2337	0	0	0	1	2	0	2	0	1	0	0	1	5	3
sense	NC_004663.1	RefSeq	gene	2919867	2920682	.	+	.	ID=gene2379;Dbxref=GeneID:1073863;Name=BT_2338;gbkey=Gene;gene_biotype=protein_coding;locus_tag=BT_2338	148	159	124	134	82	59	18	164	148	160	141	115	102	8
sense	NC_004663.1	RefSeq	gene	2920870	2921262	.	+	.	ID=gene2380;Dbxref=GeneID:1073819;Name=BT_2339;gbkey=Gene;gene_biotype=protein_coding;locus_tag=BT_2339	95	87	68	80	59	57	21	91	83	90	83	60	64	28
sense	NC_004663.1	RefSeq	gene	2921339	2921611	.	+	.	ID=gene2381;Dbxref=GeneID:1073854;Name=BT_2340;gbkey=Gene;gene_biotype=protein_coding;locus_tag=BT_2340	88	110	102	102	64	50	39	115	98	117	113	71	74	36
sense	NC_004663.1	RefSeq	gene	2921843	2922775	.	+	.	ID=gene2382;Dbxref=GeneID:1073870;Name=BT_2341;gbkey=Gene;gene_biotype=protein_coding;locus_tag=BT_2341	209	182	147	144	126	75	59	194.25	181	166	198	108	80	86
sense	NC_004663.1	RefSeq	gene	2922778	2923575	.	+	.	ID=gene2383;Dbxref=GeneID:1073861;Name=BT_2342;gbkey=Gene;gene_biotype=protein_coding;locus_tag=BT_2342	82	66	54	55	46	36	24	63	71	71	67	39	27	15
sense	NC_004663.1	RefSeq	gene	2923628	2924014	.	+	.	ID=gene2384;Dbxref=GeneID:1073837;Name=BT_2343;gbkey=Gene;gene_biotype=protein_coding;locus_tag=BT_2343	91	74	51	54	41	30	9	66	58	65	59	35	38	5
sense	NC_004663.1	RefSeq	gene	2924167	2924409	.	-	.	ID=gene2385;Dbxref=GeneID:1075381;Name=BT_2344;gbkey=Gene;gene_biotype=protein_coding;locus_tag=BT_2344	0	1	0	0	0	0	0	0	0	0	0	0	0	0
sense	NC_004663.1	RefSeq	gene	2924424	2925062	.	+	.	ID=gene2386;Dbxref=GeneID:1073826;Name=BT_2345;gbkey=Gene;gene_biotype=protein_coding;locus_tag=BT_2345	73	49	48	61	33	21	7	67	53	69	60	23	25	3
sense	NC_004663.1	RefSeq	gene	2925082	2925744	.	+	.	ID=gene2387;Dbxref=GeneID:1073781;Name=BT_2346;gbkey=Gene;gene_biotype=protein_coding;locus_tag=BT_2346	48	32	34	30	10	20	8	45	25	47	27	23	26	6
sense	NC_004663.1	RefSeq	gene	2926123	2926488	.	+	.	ID=gene2388;Dbxref=GeneID:1075905;Name=BT_2347;gbkey=Gene;gene_biotype=protein_coding;locus_tag=BT_2347	3	1	3	2	1	1	0	3	0	3	5	0	0	2
sense	NC_004663.1	RefSeq	gene	2926493	2926837	.	+	.	ID=gene2389;Dbxref=GeneID:1073761;Name=BT_2348;gbkey=Gene;gene_biotype=protein_coding;locus_tag=BT_2348	4	8	3	7	3	3	1	7	4	9	6	4	3	3
sense	NC_004663.1	RefSeq	gene	2926917	2928488	.	+	.	ID=gene2390;Dbxref=GeneID:1075827;Name=BT_2349;gbkey=Gene;gene_biotype=protein_coding;locus_tag=BT_2349	442.75	579.667	358.917	525.25	369.583	652.083	1299.58	441.167	480.25	486.167	551.167	401.5	847.083	1414.75
sense	NC_004663.1	RefSeq	gene	2928738	2929109	.	+	.	ID=gene2391;Dbxref=GeneID:1074405;Name=BT_2350;gbkey=Gene;gene_biotype=protein_coding;locus_tag=BT_2350	7	5.5	4.5	1.5	2	6	5.5	1.5	4	0.5	2.5	4.5	5	3
sense	NC_004663.1	RefSeq	gene	2929114	2929464	.	+	.	ID=gene2392;Dbxref=GeneID:1075814;Name=BT_2351;gbkey=Gene;gene_biotype=protein_coding;locus_tag=BT_2351	5	9	5.5	6	4	8	9	5.5	5	9.5	5.5	7	8.5	4
sense	NC_004663.1	RefSeq	gene	2929538	2931109	.	+	.	ID=gene2393;Dbxref=GeneID:1073326;Name=BT_2352;gbkey=Gene;gene_biotype=protein_coding;locus_tag=BT_2352	378.5	497.5	317.5	417.5	413	580	748.833	386.5	455.5	441.5	426.5	390.5	476	837.5
sense	NC_004663.1	RefSeq	gene	2931543	2932877	.	-	.	ID=gene2394;Dbxref=GeneID:1073102;Name=BT_2353;gbkey=Gene;gene_biotype=protein_coding;locus_tag=BT_2353	2183	1740	1520	1686	1346	1241	829	2100	1831	2214	1874	1448	1752	850
sense	NC_004663.1	RefSeq	gene	2932880	2935057	.	-	.	ID=gene2395;Dbxref=GeneID:1073151;Name=BT_2354;gbkey=Gene;gene_biotype=protein_coding;locus_tag=BT_2354	2894	2648	2125	2676	1856	1566	1650	2834	2677	2745	2851	1955	2361	1804
sense	NC_004663.1	RefSeq	gene	2935060	2936235	.	-	.	ID=gene2396;Dbxref=GeneID:1073658;Name=BT_2355;gbkey=Gene;gene_biotype=protein_coding;locus_tag=BT_2355	1750	1528	1392	2012	1435	1073	1245	1684	1732	1699	2236	1539	1999	1364
sense	NC_004663.1	RefSeq	gene	2936963	2937682	.	+	.	ID=gene2397;Dbxref=GeneID:1074346;Name=BT_2356;gbkey=Gene;gene_biotype=protein_coding;locus_tag=BT_2356	31	28	21	16	24	3	7	25	28	18	18.3333	37	6	8
sense	NC_004663.1	RefSeq	gene	2937763	2938122	.	+	.	ID=gene2398;Dbxref=GeneID:1074342;Name=BT_2357;gbkey=Gene;gene_biotype=protein_coding;locus_tag=BT_2357	24	29	26	33	30	15	21	37	27	19	37	30	13	20
sense	NC_004663.1	RefSeq	gene	2938374	2938613	.	-	.	ID=gene2399;Dbxref=GeneID:1073318;Name=BT_2358;gbkey=Gene;gene_biotype=protein_coding;locus_tag=BT_2358	21	42	42	19	19	16	23	30	30	24	21	17	16	22
sense	NC_004663.1	RefSeq	gene	2939709	2940530	.	+	.	ID=gene2400;Dbxref=GeneID:1075049;Name=BT_2359;gbkey=Gene;gene_biotype=protein_coding;locus_tag=BT_2359	3	4	2	10	7	4	13	3	4	2	5	4	5	6
sense	NC_004663.1	RefSeq	gene	2941242	2941652	.	-	.	ID=gene2401;Dbxref=GeneID:1073167;Name=BT_2360;gbkey=Gene;gene_biotype=protein_coding;locus_tag=BT_2360	334	446	234	398	337	295	809	352	394	388	511	402	439	694
sense	NC_004663.1	RefSeq	gene	2941696	2942085	.	-	.	ID=gene2402;Dbxref=GeneID:1075048;Name=BT_2361;gbkey=Gene;gene_biotype=protein_coding;locus_tag=BT_2361	496	547	382	548	436	186	626	462	530	492	587	503	338	580
sense	NC_004663.1	RefSeq	gene	2942417	2945503	.	+	.	ID=gene2403;Dbxref=GeneID:1075029;Name=BT_2362;gbkey=Gene;gene_biotype=protein_coding;locus_tag=BT_2362	11	27	13	12	36	7	22	9	26	28	16	34	36	27
sense	NC_004663.1	RefSeq	gene	2945522	2947354	.	+	.	ID=gene2404;Dbxref=GeneID:1071626;Name=BT_2363;gbkey=Gene;gene_biotype=protein_coding;locus_tag=BT_2363	7	6	4	2	4	7	8	3	9	7	7	15	11	6
sense	NC_004663.1	RefSeq	gene	2947596	2950673	.	+	.	ID=gene2405;Dbxref=GeneID:1074882;Name=BT_2364;gbkey=Gene;gene_biotype=protein_coding;locus_tag=BT_2364	503	218	237	732	697	76	160	487	208	282	705	662	146	171
sense	NC_004663.1	RefSeq	gene	2950707	2952200	.	+	.	ID=gene2406;Dbxref=GeneID:1074881;Name=BT_2365;gbkey=Gene;gene_biotype=protein_coding;locus_tag=BT_2365	261	150	140	556	487	51	38	320	138	168	629	435	87	79
sense	NC_004663.1	RefSeq	gene	2952463	2953026	.	+	.	ID=gene2407;Dbxref=GeneID:1074883;Name=BT_2366;gbkey=Gene;gene_biotype=protein_coding;locus_tag=BT_2366	179	247	156	333	174	156	216	203	236	187	363	214	240	262
sense	NC_004663.1	RefSeq	gene	2953136	2954284	.	+	.	ID=gene2408;Dbxref=GeneID:1074873;Name=BT_2367;gbkey=Gene;gene_biotype=protein_coding;locus_tag=BT_2367	575	1077	562	1056	596	633	430	673	1000	829	1010	652	882	410
sense	NC_004663.1	RefSeq	gene	2954453	2954677	.	-	.	ID=gene2409;Dbxref=GeneID:1074875;Name=BT_2368;gbkey=Gene;gene_biotype=protein_coding;locus_tag=BT_2368	101	94	50	102	89	28	65	85	102	107	89	91	66	58
sense	NC_004663.1	RefSeq	gene	2955211	2955840	.	-	.	ID=gene2410;Dbxref=GeneID:1074876;Name=BT_2369;gbkey=Gene;gene_biotype=protein_coding;locus_tag=BT_2369	1002	1373	826	1175	1706	804	1659	1125	1347	1110	1292	1767	1341	1584
sense	NC_004663.1	RefSeq	gene	2956038	2956508	.	+	.	ID=gene2411;Dbxref=GeneID:1074868;Name=BT_2370;gbkey=Gene;gene_biotype=protein_coding;locus_tag=BT_2370	449	477	299	471	338	222	503	442	463	381	539	380	435	455
sense	NC_004663.1	RefSeq	gene	2956653	2957231	.	-	.	ID=gene2412;Dbxref=GeneID:1074866;Name=BT_2371;gbkey=Gene;gene_biotype=protein_coding;locus_tag=BT_2371	624	727	452	644	566	266	991	636	541	545	610	570	364	937
sense	NC_004663.1	RefSeq	gene	2957458	2958405	.	+	.	ID=gene2413;Dbxref=GeneID:1074871;Name=BT_2372;gbkey=Gene;gene_biotype=protein_coding;locus_tag=BT_2372	348	201	129	330	191	96	258	342	198	169	358	202	123	187
sense	NC_004663.1	RefSeq	gene	2958587	2960149	.	-	.	ID=gene2414;Dbxref=GeneID:1074863;Name=BT_2373;gbkey=Gene;gene_biotype=protein_coding;locus_tag=BT_2373	1484	1501	1080	2264	755	966	1599	1562	1458	1415	2142	700	1371	1548
sense	NC_004663.1	RefSeq	gene	2960156	2962111	.	-	.	ID=gene2415;Dbxref=GeneID:1074864;Name=BT_2374;gbkey=Gene;gene_biotype=protein_coding;locus_tag=BT_2374	1726	1909	1239	2448	1060	985	1985	1736	1928	1686	2862	1082	1775	1939
sense	NC_004663.1	RefSeq	gene	2962110	2962301	.	+	.	ID=gene2416;Dbxref=GeneID:1074847;Name=BT_2375;gbkey=Gene;gene_biotype=protein_coding;locus_tag=BT_2375	0	0	0	0	0	0	0	0	0	0	0	0	0	0
sense	NC_004663.1	RefSeq	gene	2962604	2963140	.	+	.	ID=gene2417;Dbxref=GeneID:1074848;Name=BT_2376;gbkey=Gene;gene_biotype=protein_coding;locus_tag=BT_2376	65	90	47	66	77	33	41	56	85	87	86	70	69	51
sense	NC_004663.1	RefSeq	gene	2963646	2965019	.	-	.	ID=gene2418;Dbxref=GeneID:1074809;Name=BT_2377;gbkey=Gene;gene_biotype=protein_coding;locus_tag=BT_2377	397	299	203	544	274	136	190	384	281	256	527	323	272	180
sense	NC_004663.1	RefSeq	gene	2965174	2966622	.	-	.	ID=gene2419;Dbxref=GeneID:1074808;Name=BT_2378;gbkey=Gene;gene_biotype=protein_coding;locus_tag=BT_2378	239	197	162	162	92	57	30	219	161	220	177	96	74	22
sense	NC_004663.1	RefSeq	gene	2966907	2967641	.	-	.	ID=gene2420;Dbxref=GeneID:1074811;Name=BT_2379;gbkey=Gene;gene_biotype=protein_coding;locus_tag=BT_2379	65	90	50	57	55	29	16	77	68	81	76	80	36	11
sense	NC_004663.1	RefSeq	gene	2968734	2969456	.	+	.	ID=gene2421;Dbxref=GeneID:1074806;Name=BT_2380;gbkey=Gene;gene_biotype=protein_coding;locus_tag=BT_2380	51	83	93	53	81	23	86	41	80	93.3333	43	98	53	122
sense	NC_004663.1	RefSeq	gene	2969571	2970098	.	-	.	ID=gene2422;Dbxref=GeneID:1074804;Name=BT_2381;gbkey=Gene;gene_biotype=protein_coding;locus_tag=BT_2381	345	422	258	333	326	182	383	348	372	360	407	359	257	420
sense	NC_004663.1	RefSeq	gene	2970253	2971677	.	+	.	ID=gene2423;Dbxref=GeneID:1074807;Name=BT_2382;gbkey=Gene;gene_biotype=protein_coding;locus_tag=BT_2382	127	425	224	166	548	516	1123	129	432	267	177	556	721	1167
sense	NC_004663.1	RefSeq	gene	2971851	2972354	.	+	.	ID=gene2424;Dbxref=GeneID:1074746;Name=BT_2383;gbkey=Gene;gene_biotype=protein_coding;locus_tag=BT_2383	64	235.5	188	58	198	112	790	69	228	240	40	187	181	747
sense	NC_004663.1	RefSeq	gene	2972468	2973094	.	-	.	ID=gene2425;Dbxref=GeneID:1074745;Name=BT_2384;gbkey=Gene;gene_biotype=protein_coding;locus_tag=BT_2384	166	228	150	179	150	137	215	156	210	169	169	165	193	182
sense	NC_004663.1	RefSeq	gene	2973372	2974241	.	+	.	ID=gene2426;Dbxref=GeneID:1074803;Name=BT_2385;gbkey=Gene;gene_biotype=protein_coding;locus_tag=BT_2385	394	584	371	504	510	369	827	453	552	471.333	623	553	628	872
sense	NC_004663.1	RefSeq	gene	2974289	2974759	.	-	.	ID=gene2427;Dbxref=GeneID:1074736;Name=BT_2386;gbkey=Gene;gene_biotype=protein_coding;locus_tag=BT_2386	95	119	82	146	92	63	157	94	115	101	161	69	93	150
sense	NC_004663.1	RefSeq	gene	2974938	2976224	.	+	.	ID=gene2428;Dbxref=GeneID:1074700;Name=BT_2387;gbkey=Gene;gene_biotype=protein_coding;locus_tag=BT_2387	101	96	69	121	91	445	52	93	93	96	136	90	783	44
sense	NC_004663.1	RefSeq	gene	2976349	2976588	.	+	.	ID=gene2429;Dbxref=GeneID:1074737;Name=BT_2388;gbkey=Gene;gene_biotype=protein_coding;locus_tag=BT_2388	367	985	423	477	874	781	2396	335	827	460	478	899	1421	2185
sense	NC_004663.1	RefSeq	gene	2976688	2977599	.	-	.	ID=gene2430;Dbxref=GeneID:1074648;Name=BT_2389;gbkey=Gene;gene_biotype=protein_coding;locus_tag=BT_2389	5419	10756	5673	6399	9411	9063	13353	5605	10875	7348	6663	9298	16449	11459
sense	NC_004663.1	RefSeq	gene	2977831	2980062	.	+	.	ID=gene2431;Dbxref=GeneID:1074644;Name=BT_2390;gbkey=Gene;gene_biotype=protein_coding;locus_tag=BT_2390	779	975	687	661	756	187	122	744	897	883	576	742	285	112
sense	NC_004663.1	RefSeq	gene	2980116	2984249	.	-	.	ID=gene2432;Dbxref=GeneID:1074671;Name=BT_2391;gbkey=Gene;gene_biotype=protein_coding;locus_tag=BT_2391	677	1408	729	1014	1240	778	851	720	1440	1002	1069	1235	1197	843
sense	NC_004663.1	RefSeq	gene	2984610	2985932	.	+	.	ID=gene2433;Dbxref=GeneID:1074569;Name=BT_2392;gbkey=Gene;gene_biotype=protein_coding;locus_tag=BT_2392	4	17	1	5	15	54	53	2	23	6	8	18	114	45
sense	NC_004663.1	RefSeq	gene	2985949	2989032	.	+	.	ID=gene2434;Dbxref=GeneID:1074568;Name=BT_2393;gbkey=Gene;gene_biotype=protein_coding;locus_tag=BT_2393	10	63	11	30	46	166	88	19	84	23	31	51	277	74
sense	NC_004663.1	RefSeq	gene	2989045	2991024	.	+	.	ID=gene2435;Dbxref=GeneID:1074575;Name=BT_2394;gbkey=Gene;gene_biotype=protein_coding;locus_tag=BT_2394	7	62	12	18	25	107	48	5	44	15	9	24	143	28
sense	NC_004663.1	RefSeq	gene	2991079	2991975	.	+	.	ID=gene2436;Dbxref=GeneID:1074533;Name=BT_2395;gbkey=Gene;gene_biotype=protein_coding;locus_tag=BT_2395	8	50	9	13	28	74	75	9	45	18	16	30	96	61
sense	NC_004663.1	RefSeq	gene	2992215	2992781	.	+	.	ID=gene2437;Dbxref=GeneID:1074531;Name=BT_2396;gbkey=Gene;gene_biotype=protein_coding;locus_tag=BT_2396	367	490	327	325	319	138	147	369	389	401	309	368	159	128
sense	NC_004663.1	RefSeq	gene	2992778	2993401	.	+	.	ID=gene2438;Dbxref=GeneID:1074543;Name=BT_2397;gbkey=Gene;gene_biotype=protein_coding;locus_tag=BT_2397	247	282	219	199	178	86	72	203	233	229	191	196	138	82
sense	NC_004663.1	RefSeq	gene	2993507	2993869	.	+	.	ID=gene2439;Dbxref=GeneID:1074500;Name=BT_2398;gbkey=Gene;gene_biotype=protein_coding;locus_tag=BT_2398	52.25	59.125	36.625	36.875	33	15.875	11.25	43.125	50.25	47.375	39.375	32	23	7.875
sense	NC_004663.1	RefSeq	gene	2993902	2994795	.	+	.	ID=gene2440;Dbxref=GeneID:1074499;Name=BT_2399;gbkey=Gene;gene_biotype=protein_coding;locus_tag=BT_2399	105.125	121	93.25	94.75	71.375	33	21.5	106.875	114.375	120.125	88.625	78.625	53.875	18
sense	NC_004663.1	RefSeq	gene	2995904	2996476	.	-	.	ID=gene2441;Dbxref=GeneID:1074507;Name=BT_2400;gbkey=Gene;gene_biotype=protein_coding;locus_tag=BT_2400	4377	3416	2844	5197	2735	358	760	4276	3771	3933	5963	2735	572	757
sense	NC_004663.1	RefSeq	gene	2996511	2997812	.	-	.	ID=gene2442;Dbxref=GeneID:1074388;Name=BT_2401;gbkey=Gene;gene_biotype=protein_coding;locus_tag=BT_2401	7659	5966	4972	9586	5132	701	1462	7096	6102	6487	10482	4957	1067	1400
sense	NC_004663.1	RefSeq	gene	2997809	2999032	.	-	.	ID=gene2443;Dbxref=GeneID:1074387;Name=BT_2402;gbkey=Gene;gene_biotype=protein_coding;locus_tag=BT_2402	8719	6806	5952	10777	6069	855	2026	8320	7050	7618	11783	6207	1247	1967
sense	NC_004663.1	RefSeq	gene	2999048	3001483	.	-	.	ID=gene2444;Dbxref=GeneID:1074395;Name=thrA;gbkey=Gene;gene=thrA;gene_biotype=protein_coding;locus_tag=BT_2403	26513	23565	19574	30414	18744	2143	6536	25996	26827	24954	33711	18857	3870	7001
sense	NC_004663.1	RefSeq	gene	3001938	3002921	.	+	.	ID=gene2445;Dbxref=GeneID:1074291;Name=BT_2404;gbkey=Gene;gene_biotype=protein_coding;locus_tag=BT_2404	52	32	34	70	32	484	154	65	37	30	74	24	1053	150
sense	NC_004663.1	RefSeq	gene	3003023	3004222	.	+	.	ID=gene2446;Dbxref=GeneID:1074340;Name=BT_2405;gbkey=Gene;gene_biotype=protein_coding;locus_tag=BT_2405	620	704.5	503	765	597	647	434	638	730	607	841	701	989	455
sense	NC_004663.1	RefSeq	gene	3004235	3005602	.	+	.	ID=gene2447;Dbxref=GeneID:1074270;Name=BT_2406;gbkey=Gene;gene_biotype=protein_coding;locus_tag=BT_2406	884	985.5	666	980	891	761	481	881	1035	914	1046	802	1330	487
sense	NC_004663.1	RefSeq	gene	3005623	3007272	.	+	.	ID=gene2448;Dbxref=GeneID:1074269;Name=BT_2407;gbkey=Gene;gene_biotype=protein_coding;locus_tag=BT_2407	1225	1398	964	1155	1034	1152	502	1212	1336	1237	1265	1109	1658	441
sense	NC_004663.1	RefSeq	gene	3007291	3007893	.	+	.	ID=gene2449;Dbxref=GeneID:1074276;Name=BT_2408;gbkey=Gene;gene_biotype=protein_coding;locus_tag=BT_2408	170	259	157	175	134	172	98	196	246	200	151	163	345	58
sense	NC_004663.1	RefSeq	gene	3008002	3010401	.	+	.	ID=gene2450;Dbxref=GeneID:1074248;Name=BT_2409;gbkey=Gene;gene_biotype=protein_coding;locus_tag=BT_2409	1805	1885	1214	1832.5	2294	3907	979	1766	1614	1614	1731	2690	5233	764
sense	NC_004663.1	RefSeq	gene	3010823	3011314	.	-	.	ID=gene2451;Dbxref=GeneID:1074246;Name=BT_2410;gbkey=Gene;gene_biotype=protein_coding;locus_tag=BT_2410	741	724	563	561	427	173	54	628	703	714	594	528	295	63
sense	NC_004663.1	RefSeq	gene	3011355	3012389	.	-	.	ID=gene2452;Dbxref=GeneID:1074256;Name=BT_2411;gbkey=Gene;gene_biotype=protein_coding;locus_tag=BT_2411	1152	1173	973	1127	782	321	73	1162	1151	1218	1149	751	543	66
sense	NC_004663.1	RefSeq	gene	3012386	3014215	.	-	.	ID=gene2453;Dbxref=GeneID:1073611;Name=BT_2412;gbkey=Gene;gene_biotype=protein_coding;locus_tag=BT_2412	3635	3797	2938	3258	2588	836	234	3322	3611	3562	3312	2452	1588	190
sense	NC_004663.1	RefSeq	gene	3014212	3015129	.	-	.	ID=gene2454;Dbxref=GeneID:1073610;Name=BT_2413;gbkey=Gene;gene_biotype=protein_coding;locus_tag=BT_2413	3879	4281	3351	3526	2997	979	227	3983	4040	4209	3368	3100	1983	214
sense	NC_004663.1	RefSeq	gene	3015250	3015480	.	+	.	ID=gene2455;Dbxref=GeneID:1073667;Name=BT_2414;gbkey=Gene;gene_biotype=protein_coding;locus_tag=BT_2414	10732	12290	8160	11309	9843	13574	4814	13046	10458	11025	12547	12149	4780	6102
sense	NC_004663.1	RefSeq	gene	3015626	3016819	.	-	.	ID=gene2456;Dbxref=GeneID:1073673;Name=BT_2415;gbkey=Gene;gene_biotype=protein_coding;locus_tag=BT_2415	13304	11254	9815	12880	9380	2954	3528	12955	10002	11904	11863	9738	4987	2504
sense	NC_004663.1	RefSeq	gene	3016902	3018116	.	-	.	ID=gene2457;Dbxref=GeneID:1073662;Name=BT_2416;gbkey=Gene;gene_biotype=protein_coding;locus_tag=BT_2416	7203	7264	5459	7892	6712	3525	1711	7148	7221	7395	8601	6717	5924	1374
sense	NC_004663.1	RefSeq	gene	3018122	3019972	.	-	.	ID=gene2458;Dbxref=GeneID:1073722;Name=BT_2417;gbkey=Gene;gene_biotype=protein_coding;locus_tag=BT_2417	4620	5424	3715	4944	4017	2567	2539	4594	5435	4802	5304	4131	4321	2499
sense	NC_004663.1	RefSeq	gene	3020097	3020483	.	-	.	ID=gene2459;Dbxref=GeneID:1073723;Name=BT_2418;gbkey=Gene;gene_biotype=protein_coding;locus_tag=BT_2418	4579	8602	5302	7086	6594	5459	13973	5112	9252	7262	8651	7515	10641	15273
sense	NC_004663.1	RefSeq	gene	3020708	3020781	.	+	.	ID=gene2460;Dbxref=GeneID:3284701;Name=BT_t37;gbkey=Gene;gene_biotype=tRNA;locus_tag=BT_t37	3	16	6	7	3	22	0	8	3	8	3	2	3	10
sense	NC_004663.1	RefSeq	gene	3020948	3022255	.	-	.	ID=gene2461;Dbxref=GeneID:1073752;Name=BT_2419;gbkey=Gene;gene_biotype=protein_coding;locus_tag=BT_2419	8200	7623	5943	8749	5589	3361	4658	8186	7178	8229	8587	5501	5582	4004
sense	NC_004663.1	RefSeq	gene	3022441	3023889	.	-	.	ID=gene2462;Dbxref=GeneID:1073770;Name=BT_2420;gbkey=Gene;gene_biotype=protein_coding;locus_tag=BT_2420	964	836	568	1256	965	496	1387	963	791	742	1482	1025	825	1446
sense	NC_004663.1	RefSeq	gene	3023900	3025033	.	-	.	ID=gene2463;Dbxref=GeneID:1073751;Name=BT_2421;gbkey=Gene;gene_biotype=protein_coding;locus_tag=BT_2421	276	246	172	286	271	125	221	290	246	269	308	293	236	208
sense	NC_004663.1	RefSeq	gene	3025126	3025872	.	-	.	ID=gene2464;Dbxref=GeneID:1073801;Name=BT_2422;gbkey=Gene;gene_biotype=protein_coding;locus_tag=BT_2422	47	81	59	36	97	56	49	51	92	78	51	91	101	70
sense	NC_004663.1	RefSeq	gene	3025988	3026557	.	-	.	ID=gene2465;Dbxref=GeneID:1073803;Name=BT_2423;gbkey=Gene;gene_biotype=protein_coding;locus_tag=BT_2423	23	29	19	31	20	6	23	34	27	15	40	21	20	30
sense	NC_004663.1	RefSeq	gene	3026574	3028607	.	-	.	ID=gene2466;Dbxref=GeneID:1073791;Name=BT_2424;gbkey=Gene;gene_biotype=protein_coding;locus_tag=BT_2424	118	69	42	111	85	40	67	104	75	55	119	68	50	100
sense	NC_004663.1	RefSeq	gene	3028626	3030332	.	-	.	ID=gene2467;Dbxref=GeneID:1073025;Name=BT_2425;gbkey=Gene;gene_biotype=protein_coding;locus_tag=BT_2425	82	71	38	78	49	36	74	79	41	46	86	47	31	94
sense	NC_004663.1	RefSeq	gene	3031020	3031053	.	-	.	ID=gene2468;Dbxref=GeneID:3284690;Name=BT_r07;gbkey=Gene;gene_biotype=rRNA;locus_tag=BT_r07	95.8333	309.85	39.3667	77.4	53.4667	104.183	523.417	127.583	178.283	39.2333	65.6333	201.167	36.3	939.583
sense	NC_004663.1	RefSeq	gene	3031472	3034124	.	-	.	ID=gene2469;Dbxref=GeneID:3284692;Name=BT_r08;gbkey=Gene;gene_biotype=rRNA;locus_tag=BT_r08	33453.8	29824.6	22228.2	24503.8	15027.3	321872	120408	38066.5	30342	88118	61482	28441.8	74718.8	399439
sense	NC_004663.1	RefSeq	gene	3034299	3034372	.	-	.	ID=gene2470;Dbxref=GeneID:3284693;Name=BT_t38;gbkey=Gene;gene_biotype=tRNA;locus_tag=BT_t38	533	478.6	458.2	584.8	241.4	233.2	29.4	644.4	473	456.2	557.2	228.4	226.6	33
sense	NC_004663.1	RefSeq	gene	3034427	3034500	.	-	.	ID=gene2471;Dbxref=GeneID:3284694;Name=BT_t39;gbkey=Gene;gene_biotype=tRNA;locus_tag=BT_t39	1283.97	1361.8	949.2	1371.97	537.8	426	146	1658.37	1223.2	1052.8	1281.8	594.6	376.767	249
sense	NC_004663.1	RefSeq	gene	3034714	3036195	.	-	.	ID=gene2472;Dbxref=GeneID:3284685;Name=BT_r09;gbkey=Gene;gene_biotype=rRNA;locus_tag=BT_r09	27394.8	22956.9	18220.5	21414.9	10507.2	304415	81607.1	27200.7	24382.4	63671.3	45647.7	22395.4	60127.6	197838
sense	NC_004663.1	RefSeq	gene	3036237	3036545	.	+	.	ID=gene2473;Dbxref=GeneID:1072693;Name=BT_2426;gbkey=Gene;gene_biotype=protein_coding;locus_tag=BT_2426	0.25	0	0	0	0	0	0.5	0	0	0.5	0	0	1.25	0.5
sense	NC_004663.1	RefSeq	gene	3037823	3038716	.	-	.	ID=gene2474;Dbxref=GeneID:1072649;Name=BT_2427;gbkey=Gene;gene_biotype=protein_coding;locus_tag=BT_2427	104.625	120.5	92.5	94.75	71.125	33	21.25	106.625	114.375	119.875	88.375	78.625	53.875	17.75
sense	NC_004663.1	RefSeq	gene	3038749	3039096	.	-	.	ID=gene2475;Dbxref=GeneID:1072671;Name=BT_2428;gbkey=Gene;gene_biotype=protein_coding;locus_tag=BT_2428	53	60.5	35.125	36.125	31.75	16.125	11.25	44.625	51	46.375	39.375	32.5	24	7.875
sense	NC_004663.1	RefSeq	gene	3039512	3040036	.	-	.	ID=gene2476;Dbxref=GeneID:1072624;Name=BT_2429;gbkey=Gene;gene_biotype=protein_coding;locus_tag=BT_2429	59	84	67	101	29	83	86	80	87	57	105	41	105	110
sense	NC_004663.1	RefSeq	gene	3040198	3041406	.	+	.	ID=gene2477;Dbxref=GeneID:1072622;Name=BT_2430;gbkey=Gene;gene_biotype=protein_coding;locus_tag=BT_2430	448	1599	784	551	2103	2293	2907	449	1614	1117	626	2228	3395	2467
sense	NC_004663.1	RefSeq	gene	3041665	3043089	.	+	.	ID=gene2478;Dbxref=GeneID:1072646;Name=BT_2431;gbkey=Gene;gene_biotype=protein_coding;locus_tag=BT_2431	451	717	469	482	789	835	612	459	707	630	541	820	1239	520
sense	NC_004663.1	RefSeq	gene	3043152	3046085	.	-	.	ID=gene2479;Dbxref=GeneID:1072596;Name=BT_2432;gbkey=Gene;gene_biotype=protein_coding;locus_tag=BT_2432	499	389	286	300	311	156.167	136	460	368	422	383	306	259	113
sense	NC_004663.1	RefSeq	gene	3046175	3047515	.	-	.	ID=gene2480;Dbxref=GeneID:1072581;Name=BT_2433;gbkey=Gene;gene_biotype=protein_coding;locus_tag=BT_2433	2529	2261	1814	2350	1994	1095	1455	2455	2200	2432	2395	2068	2181	1400
sense	NC_004663.1	RefSeq	gene	3047643	3050123	.	+	.	ID=gene2481;Dbxref=GeneID:1072594;Name=BT_2434;gbkey=Gene;gene_biotype=protein_coding;locus_tag=BT_2434	2965	5899	3564	3149	5189	6563	9866	2883	5527	4614	3307	5167.25	10526.2	9267
sense	NC_004663.1	RefSeq	gene	3050154	3050522	.	+	.	ID=gene2482;Dbxref=GeneID:1072554;Name=BT_2435;gbkey=Gene;gene_biotype=protein_coding;locus_tag=BT_2435	345	622	347	366	626	589	945	324	599	469	385	667	983	916
sense	NC_004663.1	RefSeq	gene	3050620	3051984	.	-	.	ID=gene2483;Dbxref=GeneID:1072548;Name=BT_2436;gbkey=Gene;gene_biotype=protein_coding;locus_tag=BT_2436	163	376	170	382	204	224	774	174	335	268	413	227	377	624
sense	NC_004663.1	RefSeq	gene	3052058	3052690	.	+	.	ID=gene2484;Dbxref=GeneID:1072551;Name=BT_2437;gbkey=Gene;gene_biotype=protein_coding;locus_tag=BT_2437	11678	38107	20874	9778	55442	49614	101470	11234	36686	26946	10993	54281	78899	88658
sense	NC_004663.1	RefSeq	gene	3052706	3053332	.	+	.	ID=gene2485;Dbxref=GeneID:1072526;Name=BT_2438;gbkey=Gene;gene_biotype=protein_coding;locus_tag=BT_2438	11864	42007	21416	10947	54140	49701	85925	11597	38122	25748	11168	54774	62328	79410
sense	NC_004663.1	RefSeq	gene	3053404	3056409	.	-	.	ID=gene2486;Dbxref=GeneID:1072533;Name=BT_2439;gbkey=Gene;gene_biotype=protein_coding;locus_tag=BT_2439	2129	2100	1561	2323	2215	989	1371	2293	1938	1959	2308	2156	1666	1506
sense	NC_004663.1	RefSeq	gene	3056406	3057293	.	-	.	ID=gene2487;Dbxref=GeneID:1072550;Name=BT_2440;gbkey=Gene;gene_biotype=protein_coding;locus_tag=BT_2440	407	373	327	515	446	210	448	422	407	358	491	405	327	476
sense	NC_004663.1	RefSeq	gene	3057329	3058165	.	-	.	ID=gene2488;Dbxref=GeneID:1072513;Name=BT_2441;gbkey=Gene;gene_biotype=protein_coding;locus_tag=BT_2441	646	676	494	875	829	439	839	746	738	660	941	855	625	859
sense	NC_004663.1	RefSeq	gene	3058607	3059701	.	-	.	ID=gene2489;Dbxref=GeneID:1072509;Name=BT_2442;gbkey=Gene;gene_biotype=protein_coding;locus_tag=BT_2442	9	42	21	9	42	42	35	17	38	37	22	35	53	34
sense	NC_004663.1	RefSeq	gene	3059820	3061067	.	-	.	ID=gene2490;Dbxref=GeneID:1072522;Name=BT_2443;gbkey=Gene;gene_biotype=protein_coding;locus_tag=BT_2443	16	28	23	11	30	50	50	16	37	30	12	27	91	15
sense	NC_004663.1	RefSeq	gene	3061364	3062686	.	-	.	ID=gene2491;Dbxref=GeneID:1076394;Name=BT_2444;gbkey=Gene;gene_biotype=protein_coding;locus_tag=BT_2444	16	21	17	13	28	70	44	10	20	11	20	27	121	18
sense	NC_004663.1	RefSeq	gene	3063082	3063519	.	-	.	ID=gene2492;Dbxref=GeneID:1076396;Name=BT_2445;gbkey=Gene;gene_biotype=protein_coding;locus_tag=BT_2445	0	0	0	0	0	0	0	0	0	0	0	0	0	0
sense	NC_004663.1	RefSeq	gene	3063566	3064795	.	+	.	ID=gene2493;Dbxref=GeneID:1076397;Name=BT_2446;gbkey=Gene;gene_biotype=protein_coding;locus_tag=BT_2446	59.5	67.5	38	53.5	22	7	37	67.5	58	43	41	26	17	36
sense	NC_004663.1	RefSeq	gene	3064815	3066026	.	+	.	ID=gene2494;Dbxref=GeneID:1076391;Name=BT_2447;gbkey=Gene;gene_biotype=protein_coding;locus_tag=BT_2447	22	22	13	20	19	6	24	25	30	9	32	13	8	22
sense	NC_004663.1	RefSeq	gene	3066111	3066404	.	-	.	ID=gene2495;Dbxref=GeneID:1076392;Name=BT_2448;gbkey=Gene;gene_biotype=protein_coding;locus_tag=BT_2448	91	71	44	110	57	53	96	67	77	45	103	59	66	92
sense	NC_004663.1	RefSeq	gene	3066484	3066828	.	-	.	ID=gene2496;Dbxref=GeneID:1076393;Name=BT_2449;gbkey=Gene;gene_biotype=protein_coding;locus_tag=BT_2449	112	99	86	160	89	66	109	121	95	91	151	110	99	112
sense	NC_004663.1	RefSeq	gene	3068095	3068934	.	+	.	ID=gene2497;Dbxref=GeneID:1076378;Name=BT_2450;gbkey=Gene;gene_biotype=protein_coding;locus_tag=BT_2450	71	57	17	97	34	1859	370	50	37	32	100	30	2636	411
sense	NC_004663.1	RefSeq	gene	3068967	3070247	.	+	.	ID=gene2498;Dbxref=GeneID:1076376;Name=BT_2451;gbkey=Gene;gene_biotype=protein_coding;locus_tag=BT_2451	34	44	10	69	17	3923	925	26	56	21	94	23	5609	1066
sense	NC_004663.1	RefSeq	gene	3070253	3070648	.	+	.	ID=gene2499;Dbxref=GeneID:1076377;Name=BT_2452;gbkey=Gene;gene_biotype=protein_coding;locus_tag=BT_2452	31	34	14	66	19	2329	560	34	49	16	64	19	3613	671
sense	NC_004663.1	RefSeq	gene	3070657	3070863	.	+	.	ID=gene2500;Dbxref=GeneID:1076384;Name=BT_2453;gbkey=Gene;gene_biotype=protein_coding;locus_tag=BT_2453	5	9	6	14	2	395	40	6	6	4	12	1	421	67
sense	NC_004663.1	RefSeq	gene	3070999	3071256	.	+	.	ID=gene2501;Dbxref=GeneID:1076385;Name=BT_2454;gbkey=Gene;gene_biotype=protein_coding;locus_tag=BT_2454	1	2	0	1	2	76	7	1	0	4	1	1	71.5	8
sense	NC_004663.1	RefSeq	gene	3071356	3072045	.	-	.	ID=gene2502;Dbxref=GeneID:1076383;Name=BT_2455;gbkey=Gene;gene_biotype=protein_coding;locus_tag=BT_2455	5	5	4	4	7	8	6	1	16	5	1	8	12	1
sense	NC_004663.1	RefSeq	gene	3072048	3072536	.	-	.	ID=gene2503;Dbxref=GeneID:1073449;Name=BT_2456;gbkey=Gene;gene_biotype=protein_coding;locus_tag=BT_2456	3	9	6	5	11	3	8	1	9	5	6	9	9	10
sense	NC_004663.1	RefSeq	gene	3073421	3074590	.	-	.	ID=gene2504;Dbxref=GeneID:1073474;Name=BT_2457;gbkey=Gene;gene_biotype=protein_coding;locus_tag=BT_2457	18	80	39	50	75	245	334	30	69	55	57	63	304	358
sense	NC_004663.1	RefSeq	gene	3074682	3076562	.	-	.	ID=gene2505;Dbxref=GeneID:1073498;Name=BT_2458;gbkey=Gene;gene_biotype=protein_coding;locus_tag=BT_2458	77	215	116	92	176	360	501	62	201	105	97	155	566	469
sense	NC_004663.1	RefSeq	gene	3076578	3078440	.	-	.	ID=gene2506;Dbxref=GeneID:1073380;Name=BT_2459;gbkey=Gene;gene_biotype=protein_coding;locus_tag=BT_2459	88	211	75	117	173	787	3135	100	198	117	168	167	1179	3094
sense	NC_004663.1	RefSeq	gene	3078618	3080336	.	-	.	ID=gene2507;Dbxref=GeneID:1073389;Name=BT_2460;gbkey=Gene;gene_biotype=protein_coding;locus_tag=BT_2460	114	166	72	150	219	1073	3569	100	161	99	200	221	1518	4055
sense	NC_004663.1	RefSeq	gene	3080348	3083752	.	-	.	ID=gene2508;Dbxref=GeneID:1073426;Name=BT_2461;gbkey=Gene;gene_biotype=protein_coding;locus_tag=BT_2461	111	180	87	165	237	1160	4094	88	193	119	178	239	1604	4286
sense	NC_004663.1	RefSeq	gene	3083913	3084848	.	-	.	ID=gene2509;Dbxref=GeneID:1073341;Name=BT_2462;gbkey=Gene;gene_biotype=protein_coding;locus_tag=BT_2462	98	112	63	109	140	195	560	111	103	96	148	205	267	616
sense	NC_004663.1	RefSeq	gene	3084951	3085520	.	-	.	ID=gene2510;Dbxref=GeneID:1073332;Name=BT_2463;gbkey=Gene;gene_biotype=protein_coding;locus_tag=BT_2463	233	247	191	236	250	178	111	227	281	225	296	287	301	87
sense	NC_004663.1	RefSeq	gene	3085658	3085924	.	+	.	ID=gene2511;Dbxref=GeneID:1073330;Name=BT_2464;gbkey=Gene;gene_biotype=protein_coding;locus_tag=BT_2464	4	10	2	7	6	4	3	12	12	7	6	5	1	1
sense	NC_004663.1	RefSeq	gene	3086873	3087787	.	+	.	ID=gene2512;Dbxref=GeneID:1073231;Name=BT_2465;gbkey=Gene;gene_biotype=protein_coding;locus_tag=BT_2465	111	143	95	136	133	70	258	140	107	119	143	136	82	311
sense	NC_004663.1	RefSeq	gene	3087902	3088378	.	+	.	ID=gene2513;Dbxref=GeneID:1073294;Name=BT_2466;gbkey=Gene;gene_biotype=protein_coding;locus_tag=BT_2466	65	82	56	94	58	40	74	78	59	67	104	56	33	109
sense	NC_004663.1	RefSeq	gene	3088513	3088923	.	+	.	ID=gene2514;Dbxref=GeneID:1073227;Name=BT_2467;gbkey=Gene;gene_biotype=protein_coding;locus_tag=BT_2467	5	3	1	4	0	3	4	7	2	2	3	1	4.33333	1
sense	NC_004663.1	RefSeq	gene	3089405	3089698	.	+	.	ID=gene2515;Dbxref=GeneID:1073116;Name=BT_2468;gbkey=Gene;gene_biotype=protein_coding;locus_tag=BT_2468	0	7	0	6	5	9	9	5	4	1	3	3	3	4
sense	NC_004663.1	RefSeq	gene	3089857	3090117	.	-	.	ID=gene2516;Dbxref=GeneID:1073136;Name=BT_2469;gbkey=Gene;gene_biotype=protein_coding;locus_tag=BT_2469	1	0	0	0	0	3	0	0	1	0	0	0	0	1
sense	NC_004663.1	RefSeq	gene	3090639	3090848	.	+	.	ID=gene2517;Dbxref=GeneID:1073111;Name=BT_2470;gbkey=Gene;gene_biotype=protein_coding;locus_tag=BT_2470	3	3	5	6	1	1	1	6	9	5	3	7	0	2
sense	NC_004663.1	RefSeq	gene	3090855	3091073	.	+	.	ID=gene2518;Dbxref=GeneID:1072386;Name=BT_2471;gbkey=Gene;gene_biotype=protein_coding;locus_tag=BT_2471	1	2	0	0	0	1	1	0	1	0	1	1	0	1
sense	NC_004663.1	RefSeq	gene	3091319	3091642	.	-	.	ID=gene2519;Dbxref=GeneID:1072380;Name=BT_2472;gbkey=Gene;gene_biotype=protein_coding;locus_tag=BT_2472	94	142	81	123	75	86	170	77	141	107	115	85	112	186
sense	NC_004663.1	RefSeq	gene	3092096	3094216	.	-	.	ID=gene2520;Dbxref=GeneID:1072382;Name=BT_2473;gbkey=Gene;gene_biotype=protein_coding;locus_tag=BT_2473	6	11	4	10	11	7	8	5	11	5	8	17	11	9
sense	NC_004663.1	RefSeq	gene	3094268	3096328	.	-	.	ID=gene2521;Dbxref=GeneID:1072339;Name=BT_2474;gbkey=Gene;gene_biotype=protein_coding;locus_tag=BT_2474	53	66	44	80	112	42	48	55	53	58	64	130	43	32
sense	NC_004663.1	RefSeq	gene	3096315	3097469	.	-	.	ID=gene2522;Dbxref=GeneID:1072327;Name=BT_2475;gbkey=Gene;gene_biotype=protein_coding;locus_tag=BT_2475	100	69	48	132	202	35	23	86	91	98	144	204	73	28
sense	NC_004663.1	RefSeq	gene	3097482	3098216	.	-	.	ID=gene2523;Dbxref=GeneID:1072345;Name=BT_2476;gbkey=Gene;gene_biotype=protein_coding;locus_tag=BT_2476	23	28	15	42	80	8	9	27	25	22	47	69	16	11
sense	NC_004663.1	RefSeq	gene	3098236	3099447	.	-	.	ID=gene2524;Dbxref=GeneID:1072268;Name=BT_2477;gbkey=Gene;gene_biotype=protein_coding;locus_tag=BT_2477	66	56	36	91	148	18	21	64	75	47	104	150	44	19
sense	NC_004663.1	RefSeq	gene	3099493	3100926	.	-	.	ID=gene2525;Dbxref=GeneID:1074493;Name=BT_2478;gbkey=Gene;gene_biotype=protein_coding;locus_tag=BT_2478	57	59	36	105	200	21	15	71	59	65	112	153	29	14
sense	NC_004663.1	RefSeq	gene	3101055	3102173	.	-	.	ID=gene2526;Dbxref=GeneID:1072287;Name=BT_2479;gbkey=Gene;gene_biotype=protein_coding;locus_tag=BT_2479	45	45	32	78	135	30	12	59	34	54	78	113	16	14
sense	NC_004663.1	RefSeq	gene	3102214	3103584	.	-	.	ID=gene2527;Dbxref=GeneID:1075654;Name=BT_2480;gbkey=Gene;gene_biotype=protein_coding;locus_tag=BT_2480	13	11	7	14	26	3	6	7	11	10	21	36	6	5
sense	NC_004663.1	RefSeq	gene	3103699	3104046	.	-	.	ID=gene2528;Dbxref=GeneID:1072211;Name=BT_2481;gbkey=Gene;gene_biotype=protein_coding;locus_tag=BT_2481	5	2	0	0	4	0	2	2	3	0	2	5	0	6
sense	NC_004663.1	RefSeq	gene	3104116	3104505	.	+	.	ID=gene2529;Dbxref=GeneID:1072210;Name=BT_2482;gbkey=Gene;gene_biotype=protein_coding;locus_tag=BT_2482	1	2	1	0	5	0	1	2	3	0	2	1	0	1
sense	NC_004663.1	RefSeq	gene	3105728	3105919	.	+	.	ID=gene2530;Dbxref=GeneID:1072175;Name=BT_2483;gbkey=Gene;gene_biotype=protein_coding;locus_tag=BT_2483	61	82	49	34	43	12	8	59	73	44	36	46	20	9
sense	NC_004663.1	RefSeq	gene	3105916	3106692	.	-	.	ID=gene2531;Dbxref=GeneID:1076248;Name=BT_2484;gbkey=Gene;gene_biotype=protein_coding;locus_tag=BT_2484	289	479.333	260	354	455.333	338	275	310	505	352	389	493	613.333	279.2
sense	NC_004663.1	RefSeq	gene	3107147	3108247	.	-	.	ID=gene2532;Dbxref=GeneID:1072188;Name=BT_2485;gbkey=Gene;gene_biotype=protein_coding;locus_tag=BT_2485	12	41	22	18	47	21	26	10	41	18	17	41	33	29
sense	NC_004663.1	RefSeq	gene	3108332	3111382	.	-	.	ID=gene2533;Dbxref=GeneID:1072141;Name=BT_2486;gbkey=Gene;gene_biotype=protein_coding;locus_tag=BT_2486	203	479	318	225	531	289	304	181	522	444	217	525	483	258
sense	NC_004663.1	RefSeq	gene	3111600	3111788	.	+	.	ID=gene2534;Dbxref=GeneID:1076264;Name=BT_2487;gbkey=Gene;gene_biotype=protein_coding;locus_tag=BT_2487	2	1	0	0	0	0	2	1.2	0	3	1	1	0	0
sense	NC_004663.1	RefSeq	gene	3111751	3112698	.	-	.	ID=gene2535;Dbxref=GeneID:1076255;Name=BT_2488;gbkey=Gene;gene_biotype=protein_coding;locus_tag=BT_2488	563	1547	782	798	1347.5	1600	1386.33	646.5	1675.5	1056	886	1290	3208	1212.7
sense	NC_004663.1	RefSeq	gene	3113000	3113353	.	+	.	ID=gene2536;Dbxref=GeneID:1072101;Name=rplS;gbkey=Gene;gene=rplS;gene_biotype=protein_coding;locus_tag=BT_2489	16632	18556	12504	16655	10738	2673	2653	16066	16605	15579	16949	12325	7732	2324
sense	NC_004663.1	RefSeq	gene	3113773	3114066	.	+	.	ID=gene2537;Dbxref=GeneID:1072103;Name=BT_2490;gbkey=Gene;gene_biotype=protein_coding;locus_tag=BT_2490	0	2	1	2	4	2	0	4	6	1	4	1	1	1
sense	NC_004663.1	RefSeq	gene	3114126	3114707	.	-	.	ID=gene2538;Dbxref=GeneID:1076269;Name=BT_2491;gbkey=Gene;gene_biotype=protein_coding;locus_tag=BT_2491	171	173	123	175	224	78	152	144	171	154	234	224	123	223
sense	NC_004663.1	RefSeq	gene	3114715	3115191	.	-	.	ID=gene2539;Dbxref=GeneID:1072055;Name=BT_2492;gbkey=Gene;gene_biotype=protein_coding;locus_tag=BT_2492	137	194	139	204	219	68	224	160	167	187	187	204	87	256
sense	NC_004663.1	RefSeq	gene	3115362	3116342	.	-	.	ID=gene2540;Dbxref=GeneID:1076280;Name=BT_2493;gbkey=Gene;gene_biotype=protein_coding;locus_tag=BT_2493	16046	27473	20289	23553	17123	10693	22741	16253	26975	27755	24404	17356	17396	21531
sense	NC_004663.1	RefSeq	gene	3116521	3117237	.	+	.	ID=gene2541;Dbxref=GeneID:1076279;Name=BT_2494;gbkey=Gene;gene_biotype=protein_coding;locus_tag=BT_2494	1697	1185	1126	1961	2214	595	956	1833	1143	1436	1980	2487	944	924
sense	NC_004663.1	RefSeq	gene	3117358	3118617	.	+	.	ID=gene2542;Dbxref=GeneID:1072024;Name=BT_2495;gbkey=Gene;gene_biotype=protein_coding;locus_tag=BT_2495	1858.2	1195	1248	1871	1798	448	270	1956	1134	1402	1778	2008	761	216
sense	NC_004663.1	RefSeq	gene	3118623	3119864	.	+	.	ID=gene2543;Dbxref=GeneID:1076290;Name=BT_2496;gbkey=Gene;gene_biotype=protein_coding;locus_tag=BT_2496	2184	1317	1410	1988	1787	483	254	2160	1173	1538	1905	2024	762	218
sense	NC_004663.1	RefSeq	gene	3119920	3121020	.	+	.	ID=gene2544;Dbxref=GeneID:1076287;Name=BT_2497;gbkey=Gene;gene_biotype=protein_coding;locus_tag=BT_2497	3378	2217	2306	2737	3382	837	508	3418	2103	2887	3140	3610	1316	424
sense	NC_004663.1	RefSeq	gene	3121031	3122368	.	+	.	ID=gene2545;Dbxref=GeneID:1071985;Name=BT_2498;gbkey=Gene;gene_biotype=protein_coding;locus_tag=BT_2498	3170	2158	2272	2904	3098	962	479	3344	1811	2772	3218	3426	1320	400
sense	NC_004663.1	RefSeq	gene	3122545	3123573	.	+	.	ID=gene2546;Dbxref=GeneID:1071990;Name=BT_2499;gbkey=Gene;gene_biotype=protein_coding;locus_tag=BT_2499	1366	3899	2091	1673	5035	5462	6098	1494	4077	2663	1720	4999	9680	5466
sense	NC_004663.1	RefSeq	gene	3123705	3124223	.	-	.	ID=gene2547;Dbxref=GeneID:1076296;Name=BT_2500;gbkey=Gene;gene_biotype=protein_coding;locus_tag=BT_2500	3268	2046	2135	3325	5484	522	2148	3329	1744	2252	3962	6434	1036	2116
sense	NC_004663.1	RefSeq	gene	3124539	3126488	.	+	.	ID=gene2548;Dbxref=GeneID:1071960;Name=BT_2501;gbkey=Gene;gene_biotype=protein_coding;locus_tag=BT_2501	441	440	272	385	422	188	85	438	404	409	392	535	297	69
sense	NC_004663.1	RefSeq	gene	3126511	3127710	.	-	.	ID=gene2549;Dbxref=GeneID:1071947;Name=BT_2502;gbkey=Gene;gene_biotype=protein_coding;locus_tag=BT_2502	1864	1734	1311	2627	1933	1822	2446	1950	1916	1472	2567	1900	3134	2469
sense	NC_004663.1	RefSeq	gene	3127725	3128741	.	-	.	ID=gene2550;Dbxref=GeneID:1076304;Name=BT_2503;gbkey=Gene;gene_biotype=protein_coding;locus_tag=BT_2503	1132	662	663	1406	749	681	740	1070	682	606	1531	790	1064	859
sense	NC_004663.1	RefSeq	gene	3128774	3129454	.	-	.	ID=gene2551;Dbxref=GeneID:1076322;Name=BT_2504;gbkey=Gene;gene_biotype=protein_coding;locus_tag=BT_2504	1068	659	607	1483	781	537	690	1175	703	609	1652	808	900	905
sense	NC_004663.1	RefSeq	gene	3129568	3130407	.	-	.	ID=gene2552;Dbxref=GeneID:1071871;Name=BT_2505;gbkey=Gene;gene_biotype=protein_coding;locus_tag=BT_2505	1745	2007	1443	1885	1785	884	1605	1647	2070	1940	2067	1804	1761	1422
sense	NC_004663.1	RefSeq	gene	3131263	3131781	.	+	.	ID=gene2553;Dbxref=GeneID:1071884;Name=BT_2506;gbkey=Gene;gene_biotype=protein_coding;locus_tag=BT_2506	79	103	69	129	78	62	159	88	99	81	127	97	148	166
sense	NC_004663.1	RefSeq	gene	3131786	3132496	.	+	.	ID=gene2554;Dbxref=GeneID:1076327;Name=BT_2507;gbkey=Gene;gene_biotype=protein_coding;locus_tag=BT_2507	56	84	67	75	59	82	98	57	102	92	81	80	131	103
sense	NC_004663.1	RefSeq	gene	3132478	3133086	.	+	.	ID=gene2555;Dbxref=GeneID:1071841;Name=BT_2508;gbkey=Gene;gene_biotype=protein_coding;locus_tag=BT_2508	89	131	86	108	108	103	101	105	133	137	139	112	171	80
sense	NC_004663.1	RefSeq	gene	3133120	3134022	.	+	.	ID=gene2556;Dbxref=GeneID:1071805;Name=BT_2509;gbkey=Gene;gene_biotype=protein_coding;locus_tag=BT_2509	41	34	21	34	22	34	10	31	53	31	36	22	73	13
sense	NC_004663.1	RefSeq	gene	3134337	3135338	.	+	.	ID=gene2557;Dbxref=GeneID:1076334;Name=BT_2510;gbkey=Gene;gene_biotype=protein_coding;locus_tag=BT_2510	9578	24639	15090	10644	33692	29567	43154	9939	24688	19544	10817	35395	47355	41501
sense	NC_004663.1	RefSeq	gene	3135438	3135857	.	-	.	ID=gene2558;Dbxref=GeneID:1076331;Name=BT_2511;gbkey=Gene;gene_biotype=protein_coding;locus_tag=BT_2511	200	237	149	269	177	277	1481	195	211	223	280	229	494	1690
sense	NC_004663.1	RefSeq	gene	3135864	3137822	.	-	.	ID=gene2559;Dbxref=GeneID:1071776;Name=BT_2512;gbkey=Gene;gene_biotype=protein_coding;locus_tag=BT_2512	268	265	159	558	258	927	1717	269	321	267	620	254	1484	1884
sense	NC_004663.1	RefSeq	gene	3137994	3139433	.	+	.	ID=gene2560;Dbxref=GeneID:1076343;Name=BT_2513;gbkey=Gene;gene_biotype=protein_coding;locus_tag=BT_2513	2353	2780	1875	2871	2420	2129	2239	2661	3043	2573	3433	2595	2680	2445
sense	NC_004663.1	RefSeq	gene	3139477	3139674	.	-	.	ID=gene2561;Dbxref=GeneID:1076341;Name=BT_2514;gbkey=Gene;gene_biotype=protein_coding;locus_tag=BT_2514	0	1	0	0	0	0	0	0	0	0	0	0	0	0
sense	NC_004663.1	RefSeq	gene	3139814	3139963	.	-	.	ID=gene2562;Dbxref=GeneID:1076354;Name=BT_2515;gbkey=Gene;gene_biotype=protein_coding;locus_tag=BT_2515	0	0	0	0	0	2	0	0	2	0	0	0	0	1
sense	NC_004663.1	RefSeq	gene	3140032	3140724	.	+	.	ID=gene2563;Dbxref=GeneID:1071742;Name=BT_2516;gbkey=Gene;gene_biotype=protein_coding;locus_tag=BT_2516	69	154	94	43	96	48	40	72	131	140	51	104	81	44
sense	NC_004663.1	RefSeq	gene	3141356	3143197	.	-	.	ID=gene2564;Dbxref=GeneID:1076351;Name=BT_2517;gbkey=Gene;gene_biotype=protein_coding;locus_tag=BT_2517	5937	7512	5412	5817	6562	5554	5438	5638	7525	7248	5936	6461	8442	4817
sense	NC_004663.1	RefSeq	gene	3143198	3143713	.	-	.	ID=gene2565;Dbxref=GeneID:1073955;Name=BT_2518;gbkey=Gene;gene_biotype=protein_coding;locus_tag=BT_2518	4868	7595	5376	6045	7708	6861	8524	4898	7824.5	7239	5909	8028	12001	7599.5
sense	NC_004663.1	RefSeq	gene	3143795	3144175	.	-	.	ID=gene2566;Dbxref=GeneID:1075649;Name=BT_2519;gbkey=Gene;gene_biotype=protein_coding;locus_tag=BT_2519	2681	6207	2996	3905	5245	6242	7237	2510	6390	4334	4136	5720	10417	6290
sense	NC_004663.1	RefSeq	gene	3144206	3144877	.	-	.	ID=gene2567;Dbxref=GeneID:1073954;Name=BT_2520;gbkey=Gene;gene_biotype=protein_coding;locus_tag=BT_2520	1689	2259	1357	1843	2002	1924	1877	1553	2237	1869	1835	2037	2754	1631
sense	NC_004663.1	RefSeq	gene	3144919	3146403	.	-	.	ID=gene2568;Dbxref=GeneID:1073949;Name=BT_2521;gbkey=Gene;gene_biotype=protein_coding;locus_tag=BT_2521	6259	7877	5269	7360	7959	5380	9475	6465	7728	6798	8271	8121	8754	9617
sense	NC_004663.1	RefSeq	gene	3146542	3147915	.	+	.	ID=gene2569;Dbxref=GeneID:1073952;Name=BT_2522;gbkey=Gene;gene_biotype=protein_coding;locus_tag=BT_2522	3822	4315	3177	4343	4241	2696	7429	3820	4219	4090	4735	4266	4255	7487
sense	NC_004663.1	RefSeq	gene	3148116	3151574	.	+	.	ID=gene2570;Dbxref=GeneID:1073947;Name=BT_2523;gbkey=Gene;gene_biotype=protein_coding;locus_tag=BT_2523	349	570	327	629	360.25	363	732	324	587	502	620	340	579	769
sense	NC_004663.1	RefSeq	gene	3151580	3154225	.	+	.	ID=gene2571;Dbxref=GeneID:1073902;Name=BT_2524;gbkey=Gene;gene_biotype=protein_coding;locus_tag=BT_2524	364	472	340	481	298	310	453	328	450	470	513	291	512	548
sense	NC_004663.1	RefSeq	gene	3154308	3155666	.	+	.	ID=gene2572;Dbxref=GeneID:1073903;Name=BT_2525;gbkey=Gene;gene_biotype=protein_coding;locus_tag=BT_2525	174	223	156	176	179	144	197	160	211	220	220	148	240	194
sense	NC_004663.1	RefSeq	gene	3155836	3156234	.	-	.	ID=gene2573;Dbxref=GeneID:1073905;Name=BT_2526;gbkey=Gene;gene_biotype=protein_coding;locus_tag=BT_2526	1036	1760	985	812	1328	1398	1227	943	1393	1219	782	1463	2201	1075
sense	NC_004663.1	RefSeq	gene	3156436	3158109	.	-	.	ID=gene2574;Dbxref=GeneID:1073933;Name=BT_2527;gbkey=Gene;gene_biotype=protein_coding;locus_tag=BT_2527	1896	3974	2375	2655	3652	2934	2843	1987	4293	3004	3007	3530	4896	2523
sense	NC_004663.1	RefSeq	gene	3158197	3159894	.	+	.	ID=gene2575;Dbxref=GeneID:1073932;Name=BT_2528;gbkey=Gene;gene_biotype=protein_coding;locus_tag=BT_2528	2102	2256	1417	2666	1873	2082	2325	2169	2129	2000	2548	1732	2745	2232
sense	NC_004663.1	RefSeq	gene	3160255	3161325	.	+	.	ID=gene2576;Dbxref=GeneID:1073915;Name=BT_2529;gbkey=Gene;gene_biotype=protein_coding;locus_tag=BT_2529	13	11	5	13	19	5	4	20	11	11	10	18	3	4
sense	NC_004663.1	RefSeq	gene	3161409	3162734	.	+	.	ID=gene2577;Dbxref=GeneID:1073917;Name=BT_2530;gbkey=Gene;gene_biotype=protein_coding;locus_tag=BT_2530	19	24	14	14	22	5	8	19	25	14	17	20	25	4
sense	NC_004663.1	RefSeq	gene	3162750	3165878	.	+	.	ID=gene2578;Dbxref=GeneID:1073928;Name=BT_2531;gbkey=Gene;gene_biotype=protein_coding;locus_tag=BT_2531	20	18	22	30	30	9	1	30	31	37	37	27	20	3
sense	NC_004663.1	RefSeq	gene	3165906	3167933	.	+	.	ID=gene2579;Dbxref=GeneID:1075648;Name=BT_2532;gbkey=Gene;gene_biotype=protein_coding;locus_tag=BT_2532	21	19	14	22	12	5	1	15	8	11	11	22	14	4
sense	NC_004663.1	RefSeq	gene	3167954	3168856	.	+	.	ID=gene2580;Dbxref=GeneID:1073906;Name=BT_2533;gbkey=Gene;gene_biotype=protein_coding;locus_tag=BT_2533	7	8	2	4	8	5	2	9	8	6	11	4	3	0
sense	NC_004663.1	RefSeq	gene	3169083	3169691	.	+	.	ID=gene2581;Dbxref=GeneID:1073908;Name=BT_2534;gbkey=Gene;gene_biotype=protein_coding;locus_tag=BT_2534	104	106	79	104	110	63	73	95	129	104	102	133	73	86
sense	NC_004663.1	RefSeq	gene	3169871	3170206	.	+	.	ID=gene2582;Dbxref=GeneID:1071758;Name=BT_2535;gbkey=Gene;gene_biotype=protein_coding;locus_tag=BT_2535	25	33	25	26	41	16	22	28	29	32	47	40	19	18
sense	NC_004663.1	RefSeq	gene	3170262	3170750	.	+	.	ID=gene2583;Dbxref=GeneID:1071759;Name=BT_2536;gbkey=Gene;gene_biotype=protein_coding;locus_tag=BT_2536	39	37	27	48	49	39	16	30	46	27	30	61	48	19
sense	NC_004663.1	RefSeq	gene	3170856	3171239	.	-	.	ID=gene2584;Dbxref=GeneID:1071755;Name=BT_2537;gbkey=Gene;gene_biotype=protein_coding;locus_tag=BT_2537	133	194	141	134	155	59	62	130	164	163	131	170	78	46
sense	NC_004663.1	RefSeq	gene	3171579	3172061	.	+	.	ID=gene2585;Dbxref=GeneID:1071777;Name=BT_2538;gbkey=Gene;gene_biotype=protein_coding;locus_tag=BT_2538	215	205	135	271	151	120	292	200	197	159	250	206	192	274
sense	NC_004663.1	RefSeq	gene	3172165	3172329	.	-	.	ID=gene2586;Dbxref=GeneID:1071782;Name=BT_2539;gbkey=Gene;gene_biotype=protein_coding;locus_tag=BT_2539	8935	22362	10116	12364	20274	16282	41832	10731	21478	13247	11997	24286	31113	36826
sense	NC_004663.1	RefSeq	gene	3172551	3173726	.	+	.	ID=gene2587;Dbxref=GeneID:1071773;Name=BT_2540;gbkey=Gene;gene_biotype=protein_coding;locus_tag=BT_2540	1588	1600	1161	1856	1603	829	898	1660	1392	1497	1779	1613	1205	904
sense	NC_004663.1	RefSeq	gene	3173813	3176503	.	+	.	ID=gene2588;Dbxref=GeneID:1071795;Name=BT_2541;gbkey=Gene;gene_biotype=protein_coding;locus_tag=BT_2541	11241	12677	10267	9901	10835	10045	7252	11314	11707	12032	9409	10590	17759	7489
sense	NC_004663.1	RefSeq	gene	3176511	3177134	.	+	.	ID=gene2589;Dbxref=GeneID:1071797;Name=BT_2542;gbkey=Gene;gene_biotype=protein_coding;locus_tag=BT_2542	2082	2241	1756	1510	1644	1724	1173	1934	2048	2218	1578	1840	2776	1097
sense	NC_004663.1	RefSeq	gene	3177145	3178107	.	+	.	ID=gene2590;Dbxref=GeneID:1071793;Name=BT_2543;gbkey=Gene;gene_biotype=protein_coding;locus_tag=BT_2543	1008	1132	984	849	898	906	351	1016	1013	1154	801	892	1346	358
sense	NC_004663.1	RefSeq	gene	3178471	3179274	.	+	.	ID=gene2591;Dbxref=GeneID:1071804;Name=BT_2544;gbkey=Gene;gene_biotype=protein_coding;locus_tag=BT_2544	542	605	429	737	642	344	675	571	611	460	700	632	419	695
sense	NC_004663.1	RefSeq	gene	3179287	3179943	.	+	.	ID=gene2592;Dbxref=GeneID:1071808;Name=BT_2545;gbkey=Gene;gene_biotype=protein_coding;locus_tag=BT_2545	420	516	347	607	518	260	793	494	543	445	673	549	354	758
sense	NC_004663.1	RefSeq	gene	3179966	3180181	.	+	.	ID=gene2593;Dbxref=GeneID:1071801;Name=BT_2546;gbkey=Gene;gene_biotype=protein_coding;locus_tag=BT_2546	42	56	26	66	37	27	85	36	35	25	59	39	25	93
sense	NC_004663.1	RefSeq	gene	3180300	3180725	.	-	.	ID=gene2594;Dbxref=GeneID:1071828;Name=BT_2547;gbkey=Gene;gene_biotype=protein_coding;locus_tag=BT_2547	2267	2226	1661	1720	1970	770	744	2111	2046	2197	1746	2260	1216	627
sense	NC_004663.1	RefSeq	gene	3180756	3181751	.	-	.	ID=gene2595;Dbxref=GeneID:1071833;Name=BT_2548;gbkey=Gene;gene_biotype=protein_coding;locus_tag=BT_2548	2239	2173	1704	2029	2114	954	742	2231	1848	2084	2172	2146	1395	696
sense	NC_004663.1	RefSeq	gene	3181823	3182731	.	-	.	ID=gene2596;Dbxref=GeneID:1071825;Name=BT_2549;gbkey=Gene;gene_biotype=protein_coding;locus_tag=BT_2549	701	594	458	754	689	426	553	710	521	634	802	610	618	491
sense	NC_004663.1	RefSeq	gene	3182742	3183548	.	-	.	ID=gene2597;Dbxref=GeneID:1071843;Name=BT_2550;gbkey=Gene;gene_biotype=protein_coding;locus_tag=BT_2550	640	599	377	772	482	347	547	737	549	467	760	476	552	578
sense	NC_004663.1	RefSeq	gene	3183728	3184672	.	+	.	ID=gene2598;Dbxref=GeneID:1071844;Name=BT_2551;gbkey=Gene;gene_biotype=protein_coding;locus_tag=BT_2551	38	90	41	68	67	1255	281	42	61	62	81	60	1410	306
sense	NC_004663.1	RefSeq	gene	3184703	3185764	.	+	.	ID=gene2599;Dbxref=GeneID:1071840;Name=BT_2552;gbkey=Gene;gene_biotype=protein_coding;locus_tag=BT_2552	43	57	33	54	67	824	197	33	67	47	63	70	1188	208
sense	NC_004663.1	RefSeq	gene	3186074	3187825	.	-	.	ID=gene2600;Dbxref=GeneID:1071868;Name=BT_2553;gbkey=Gene;gene_biotype=protein_coding;locus_tag=BT_2553	4589	8654	5170	4729	8040	7617	8751	4343	9125	6837	5263	8013	11639	8501
sense	NC_004663.1	RefSeq	gene	3187855	3188298	.	-	.	ID=gene2601;Dbxref=GeneID:1071874;Name=BT_2554;gbkey=Gene;gene_biotype=protein_coding;locus_tag=BT_2554	1586	2849	1692	1797	2677	2868	3044	1564	2993	2315	2209	2887	4013	3365
sense	NC_004663.1	RefSeq	gene	3188509	3188823	.	+	.	ID=gene2602;Dbxref=GeneID:1071867;Name=BT_2555;gbkey=Gene;gene_biotype=protein_coding;locus_tag=BT_2555	5	3	2	2	0	0	1	2	1	1	3	2	2	0
sense	NC_004663.1	RefSeq	gene	3189062	3189445	.	+	.	ID=gene2603;Dbxref=GeneID:1071890;Name=BT_2556;gbkey=Gene;gene_biotype=protein_coding;locus_tag=BT_2556	925.071	951.571	785.357	735.071	829.714	450.214	260.214	838.5	834.643	815.429	742.286	991.286	717.714	246.571
sense	NC_004663.1	RefSeq	gene	3189619	3190338	.	+	.	ID=gene2604;Dbxref=GeneID:1071895;Name=BT_2557;gbkey=Gene;gene_biotype=protein_coding;locus_tag=BT_2557	416.857	383.214	331.143	334.071	403	213.786	78.5714	388.5	321.643	381.429	323.286	415.5	298.929	73.0714
sense	NC_004663.1	RefSeq	gene	3191097	3192419	.	+	.	ID=gene2605;Dbxref=GeneID:1071887;Name=BT_2558;gbkey=Gene;gene_biotype=protein_coding;locus_tag=BT_2558	1167.17	1448.08	939	1327.67	1049.75	1050.75	1376.08	1167.83	1420.75	1253.33	1322.75	1077.75	1742	1314.92
sense	NC_004663.1	RefSeq	gene	3192720	3194363	.	-	.	ID=gene2606;Dbxref=GeneID:1072116;Name=BT_2559;gbkey=Gene;gene_biotype=protein_coding;locus_tag=BT_2559	25	185	39	57	82	879	1453	26	192	66	89	93	1332	1581
sense	NC_004663.1	RefSeq	gene	3194382	3197684	.	-	.	ID=gene2607;Dbxref=GeneID:1072123;Name=BT_2560;gbkey=Gene;gene_biotype=protein_coding;locus_tag=BT_2560	40	294	55	138	114	1903	2903	34	302	103	106	116	2755	3183
sense	NC_004663.1	RefSeq	gene	3197963	3198901	.	-	.	ID=gene2608;Dbxref=GeneID:1072115;Name=BT_2561;gbkey=Gene;gene_biotype=protein_coding;locus_tag=BT_2561	106	425	148	192	233	553	1682	112	416	216	234	232	603	1897
sense	NC_004663.1	RefSeq	gene	3199007	3199432	.	-	.	ID=gene2609;Dbxref=GeneID:1072150;Name=BT_2562;gbkey=Gene;gene_biotype=protein_coding;locus_tag=BT_2562	362	481	245	366	213	257	504	329	373	341	429	218	400	517
sense	NC_004663.1	RefSeq	gene	3199710	3201836	.	-	.	ID=gene2610;Dbxref=GeneID:1072151;Name=BT_2563;gbkey=Gene;gene_biotype=protein_coding;locus_tag=BT_2563	49304.5	52796	45201	47334.1	31456	15313	4856	48604	51801	55852	45098	32111	28865	3877
sense	NC_004663.1	RefSeq	gene	3202032	3203183	.	+	.	ID=gene2611;Dbxref=GeneID:1072145;Name=BT_2564;gbkey=Gene;gene_biotype=protein_coding;locus_tag=BT_2564	3457	4613	3020	4802	3926	2731	1756	3647	4520	4126	5034	4165	4117	1793
sense	NC_004663.1	RefSeq	gene	3203364	3203828	.	+	.	ID=gene2612;Dbxref=GeneID:1072165;Name=BT_2565;gbkey=Gene;gene_biotype=protein_coding;locus_tag=BT_2565	2539	2961	1936	2291	2830	1206	5101	2393	2766	2631	2279	3378	2654	4638
sense	NC_004663.1	RefSeq	gene	3203881	3204273	.	+	.	ID=gene2613;Dbxref=GeneID:1072168;Name=BT_2566;gbkey=Gene;gene_biotype=protein_coding;locus_tag=BT_2566	919	1284	850	680	1122	461	1178	823	1010	921	672	1196	853	1092
sense	NC_004663.1	RefSeq	gene	3204350	3205270	.	-	.	ID=gene2614;Dbxref=GeneID:1072161;Name=BT_2567;gbkey=Gene;gene_biotype=protein_coding;locus_tag=BT_2567	843	2935	1635	923	3848	2563	2591	849	2838	2254	984	3535	3929	2327
sense	NC_004663.1	RefSeq	gene	3205277	3206509	.	-	.	ID=gene2615;Dbxref=GeneID:1072178;Name=BT_2568;gbkey=Gene;gene_biotype=protein_coding;locus_tag=BT_2568	1165	3919	2238	1234	5148	3736	3942	1164	3819	2958	1263	4824	5943	3124
sense	NC_004663.1	RefSeq	gene	3206763	3207266	.	+	.	ID=gene2616;Dbxref=GeneID:1072181;Name=BT_2569;gbkey=Gene;gene_biotype=protein_coding;locus_tag=BT_2569	1216	3155	1598.5	1425.5	2406	4326	8370.5	1213.5	3270	2064.5	1595	2444	6629	8766.5
sense	NC_004663.1	RefSeq	gene	3207526	3208971	.	+	.	ID=gene2617;Dbxref=GeneID:1072177;Name=BT_2570;gbkey=Gene;gene_biotype=protein_coding;locus_tag=BT_2570	31153	74886	59556	30431	102868	43017	30467	30966	75137	80847	30493	104230	74978	25627
sense	NC_004663.1	RefSeq	gene	3208980	3209945	.	+	.	ID=gene2618;Dbxref=GeneID:1072193;Name=BT_2571;gbkey=Gene;gene_biotype=protein_coding;locus_tag=BT_2571	10126	27133	20958	9971	34853	14657	15403	9469	25124	26209	9142	33893	25253	10627
sense	NC_004663.1	RefSeq	gene	3210215	3210946	.	-	.	ID=gene2619;Dbxref=GeneID:1072195;Name=BT_2572;gbkey=Gene;gene_biotype=protein_coding;locus_tag=BT_2572	243	881	521	270	1119	483	684	230	856	574	256	976	864	597
sense	NC_004663.1	RefSeq	gene	3211163	3212875	.	+	.	ID=gene2620;Dbxref=GeneID:1072191;Name=BT_2573;gbkey=Gene;gene_biotype=protein_coding;locus_tag=BT_2573	12221	38416	28242	11695	57229	27948	32677	11916	35834	33584	10945	50899	40026	24577
sense	NC_004663.1	RefSeq	gene	3212942	3214201	.	-	.	ID=gene2621;Dbxref=GeneID:1072207;Name=BT_2574;gbkey=Gene;gene_biotype=protein_coding;locus_tag=BT_2574	527	613	441	587	489	421	538	560	626	578	692	514	654	573
sense	NC_004663.1	RefSeq	gene	3214407	3214482	.	+	.	ID=gene2622;Dbxref=GeneID:3284681;Name=BT_t40;gbkey=Gene;gene_biotype=tRNA;locus_tag=BT_t40	80.5	141.5	73.5	72.5	27	74.5	9.66667	88.8333	96	84.5	62	45	39.5	7.83333
sense	NC_004663.1	RefSeq	gene	3214717	3214938	.	+	.	ID=gene2623;Dbxref=GeneID:1072206;Name=BT_2575;gbkey=Gene;gene_biotype=protein_coding;locus_tag=BT_2575	10	14	6	6	9	4	1	18	4	16	3	3	3	7
sense	NC_004663.1	RefSeq	gene	3214935	3216170	.	+	.	ID=gene2624;Dbxref=GeneID:1072215;Name=BT_2576;gbkey=Gene;gene_biotype=protein_coding;locus_tag=BT_2576	35	45	8	26	22	3	14	36	17	30	18	20	9	8
sense	NC_004663.1	RefSeq	gene	3216518	3220741	.	-	.	ID=gene2625;Dbxref=GeneID:1072216;Name=BT_2577;gbkey=Gene;gene_biotype=protein_coding;locus_tag=BT_2577	3906	2983	2388	3310	1757	1231	378	3658	3141	3168	3741	1853	1812	343
sense	NC_004663.1	RefSeq	gene	3220722	3221915	.	-	.	ID=gene2626;Dbxref=GeneID:1072214;Name=BT_2578;gbkey=Gene;gene_biotype=protein_coding;locus_tag=BT_2578	1508	1259	969	1289	857	486	311	1471	1407	1306	1432	945	933	335
sense	NC_004663.1	RefSeq	gene	3222805	3223650	.	-	.	ID=gene2627;Dbxref=GeneID:1071975;Name=BT_2579;gbkey=Gene;gene_biotype=protein_coding;locus_tag=BT_2579	1600	1276	984	1404	997	701	365	1438	1236	1343	1662	1155	1098	322
sense	NC_004663.1	RefSeq	gene	3224933	3225151	.	-	.	ID=gene2628;Dbxref=GeneID:1071978;Name=BT_2580;gbkey=Gene;gene_biotype=protein_coding;locus_tag=BT_2580	0	0	0	0	0	0	1	0	0	0	0	0	0	0
sense	NC_004663.1	RefSeq	gene	3225213	3225716	.	+	.	ID=gene2629;Dbxref=GeneID:1071974;Name=BT_2581;gbkey=Gene;gene_biotype=protein_coding;locus_tag=BT_2581	1	1	0	0	0	0	0	1	2	0	0	1	1	0
sense	NC_004663.1	RefSeq	gene	3225821	3226372	.	+	.	ID=gene2630;Dbxref=GeneID:1071991;Name=BT_2582;gbkey=Gene;gene_biotype=protein_coding;locus_tag=BT_2582	1	0	0	0	1	1	0	0	0	1	0	0	1	0
sense	NC_004663.1	RefSeq	gene	3226384	3227310	.	+	.	ID=gene2631;Dbxref=GeneID:1071993;Name=BT_2583;gbkey=Gene;gene_biotype=protein_coding;locus_tag=BT_2583	1	3	0	0	2	5	0	2	1	1	1	0	1	2
sense	NC_004663.1	RefSeq	gene	3227303	3228127	.	+	.	ID=gene2632;Dbxref=GeneID:1071984;Name=BT_2584;gbkey=Gene;gene_biotype=protein_coding;locus_tag=BT_2584	0	1	1	0	1	2	3	2	0	0	1	2	0	2
sense	NC_004663.1	RefSeq	gene	3228139	3228432	.	+	.	ID=gene2633;Dbxref=GeneID:1072004;Name=BT_2585;gbkey=Gene;gene_biotype=protein_coding;locus_tag=BT_2585	0	1	1	0	0	2	0	3	1	0	0	1	1	0
sense	NC_004663.1	RefSeq	gene	3228445	3228948	.	+	.	ID=gene2634;Dbxref=GeneID:1072006;Name=BT_2586;gbkey=Gene;gene_biotype=protein_coding;locus_tag=BT_2586	0	1	1	0	3	0	0	1	0	1	2	2	2	0
sense	NC_004663.1	RefSeq	gene	3229181	3230146	.	+	.	ID=gene2635;Dbxref=GeneID:1072001;Name=BT_2587;gbkey=Gene;gene_biotype=protein_coding;locus_tag=BT_2587	1	3	1	2	1	0	1	3	0	0	1	0	3	1
sense	NC_004663.1	RefSeq	gene	3230392	3231195	.	+	.	ID=gene2636;Dbxref=GeneID:1072016;Name=BT_2588;gbkey=Gene;gene_biotype=protein_coding;locus_tag=BT_2588	0	0	0	0	1	0	2	0	0	2	1	0	2	1
sense	NC_004663.1	RefSeq	gene	3231198	3231968	.	+	.	ID=gene2637;Dbxref=GeneID:1072021;Name=BT_2589;gbkey=Gene;gene_biotype=protein_coding;locus_tag=BT_2589	0	0	0	1	0	0	0	0	0	0	0	0	0	0
sense	NC_004663.1	RefSeq	gene	3232093	3233250	.	+	.	ID=gene2638;Dbxref=GeneID:1072015;Name=BT_2590;gbkey=Gene;gene_biotype=protein_coding;locus_tag=BT_2590	3	7	2	5	4	9	10	3	10	4	7	10	10	5
sense	NC_004663.1	RefSeq	gene	3233613	3233975	.	+	.	ID=gene2639;Dbxref=GeneID:1072030;Name=BT_2591;gbkey=Gene;gene_biotype=protein_coding;locus_tag=BT_2591	58	155	59	67	81	64	55	58	139	107	81	92	103	38
sense	NC_004663.1	RefSeq	gene	3234077	3234811	.	+	.	ID=gene2640;Dbxref=GeneID:1072029;Name=BT_2592;gbkey=Gene;gene_biotype=protein_coding;locus_tag=BT_2592	3	13	8	14	9	7	9	9	12	11	10	9	13	3
sense	NC_004663.1	RefSeq	gene	3234756	3235241	.	-	.	ID=gene2641;Dbxref=GeneID:1072027;Name=BT_2593;gbkey=Gene;gene_biotype=protein_coding;locus_tag=BT_2593	1	3	3	2	2	5	4	4	9	4	3	1	7	3
sense	NC_004663.1	RefSeq	gene	3235241	3235828	.	-	.	ID=gene2642;Dbxref=GeneID:1072037;Name=BT_2594;gbkey=Gene;gene_biotype=protein_coding;locus_tag=BT_2594	3	7	5	12	5	7	5	9	8	1	3	9	4	6
sense	NC_004663.1	RefSeq	gene	3235825	3236754	.	-	.	ID=gene2643;Dbxref=GeneID:1072035;Name=BT_2595;gbkey=Gene;gene_biotype=protein_coding;locus_tag=BT_2595	11	10	11	11	20	7	13	18	20	11	14	14	22	11
sense	NC_004663.1	RefSeq	gene	3236802	3238100	.	-	.	ID=gene2644;Dbxref=GeneID:1072043;Name=BT_2596;gbkey=Gene;gene_biotype=protein_coding;locus_tag=BT_2596	8	9	4	9	7	5	7	9	10	12	11	11	7	5
sense	NC_004663.1	RefSeq	gene	3238051	3238350	.	-	.	ID=gene2645;Dbxref=GeneID:1072049;Name=BT_2597;gbkey=Gene;gene_biotype=protein_coding;locus_tag=BT_2597	4	3	1	3	5	0	1	4	0	4	5	1	2	2
sense	NC_004663.1	RefSeq	gene	3238347	3238970	.	-	.	ID=gene2646;Dbxref=GeneID:1072042;Name=BT_2598;gbkey=Gene;gene_biotype=protein_coding;locus_tag=BT_2598	4	3	2	8	5	1	2	4	5	5	3	4	2	3
sense	NC_004663.1	RefSeq	gene	3238992	3240005	.	-	.	ID=gene2647;Dbxref=GeneID:1072056;Name=BT_2599;gbkey=Gene;gene_biotype=protein_coding;locus_tag=BT_2599	16	15.3333	10	13	13	5	7	7	11	10	11	16	12	4
sense	NC_004663.1	RefSeq	gene	3240009	3240653	.	-	.	ID=gene2648;Dbxref=GeneID:1072054;Name=BT_2600;gbkey=Gene;gene_biotype=protein_coding;locus_tag=BT_2600	7	9	5	3	12	6	0	2	9	4	6	5	4	2
sense	NC_004663.1	RefSeq	gene	3240650	3241021	.	-	.	ID=gene2649;Dbxref=GeneID:1072070;Name=BT_2601;gbkey=Gene;gene_biotype=protein_coding;locus_tag=BT_2601	5	7	3	3	2	2	3	4	8	3	4	0	11	2
sense	NC_004663.1	RefSeq	gene	3241259	3243082	.	-	.	ID=gene2650;Dbxref=GeneID:1072078;Name=BT_2602;gbkey=Gene;gene_biotype=protein_coding;locus_tag=BT_2602	308	316	230	294	332	278	581	267	314	247	348	303	461	601
sense	NC_004663.1	RefSeq	gene	3243651	3246050	.	-	.	ID=gene2651;Dbxref=GeneID:1072076;Name=BT_2603;gbkey=Gene;gene_biotype=protein_coding;locus_tag=BT_2603	39	44	32	58	40	32	27	55	57	41	46	65	49	28
sense	NC_004663.1	RefSeq	gene	3246047	3246754	.	-	.	ID=gene2652;Dbxref=GeneID:1072091;Name=BT_2604;gbkey=Gene;gene_biotype=protein_coding;locus_tag=BT_2604	1	0	2	3	2	2	3	4	2	2	8	4	1	4
sense	NC_004663.1	RefSeq	gene	3246837	3247034	.	-	.	ID=gene2653;Dbxref=GeneID:1072090;Name=BT_2605;gbkey=Gene;gene_biotype=protein_coding;locus_tag=BT_2605	0	0	0	0	0	0	0	0	0	0	0	0	0	0
sense	NC_004663.1	RefSeq	gene	3247085	3248092	.	+	.	ID=gene2654;Dbxref=GeneID:1071930;Name=BT_2606;gbkey=Gene;gene_biotype=protein_coding;locus_tag=BT_2606	690	803	526	759	565	327	877	674	749	672	964	533	557	853
sense	NC_004663.1	RefSeq	gene	3248177	3248851	.	-	.	ID=gene2655;Dbxref=GeneID:1071932;Name=BT_2607;gbkey=Gene;gene_biotype=protein_coding;locus_tag=BT_2607	12	16	9	11	23	16	39	14	14	9	12	23	30	39
sense	NC_004663.1	RefSeq	gene	3248839	3249303	.	-	.	ID=gene2656;Dbxref=GeneID:1071929;Name=BT_2608;gbkey=Gene;gene_biotype=protein_coding;locus_tag=BT_2608	2	7.5	4	0	7	0	4	5	4	4	3	7	6	2
sense	NC_004663.1	RefSeq	gene	3249310	3250068	.	-	.	ID=gene2657;Dbxref=GeneID:1071934;Name=BT_2609;gbkey=Gene;gene_biotype=protein_coding;locus_tag=BT_2609	2	5	6	5	13	7	6	7	3	4	5	3	10	5
sense	NC_004663.1	RefSeq	gene	3250156	3250581	.	+	.	ID=gene2658;Dbxref=GeneID:1071935;Name=BT_2610;gbkey=Gene;gene_biotype=protein_coding;locus_tag=BT_2610	0	0	0	1	0	0	1	0	0	0	0	0	0	0
sense	NC_004663.1	RefSeq	gene	3250691	3250915	.	+	.	ID=gene2659;Dbxref=GeneID:1071933;Name=BT_2611;gbkey=Gene;gene_biotype=protein_coding;locus_tag=BT_2611	0	2	0	0	1	0	1	2	0	0	0	2	0	0
sense	NC_004663.1	RefSeq	gene	3250918	3251340	.	+	.	ID=gene2660;Dbxref=GeneID:1071945;Name=BT_2612;gbkey=Gene;gene_biotype=protein_coding;locus_tag=BT_2612	2	0	0	1	2	1	1	0	1	0	0	3	0	0
sense	NC_004663.1	RefSeq	gene	3251427	3252581	.	+	.	ID=gene2661;Dbxref=GeneID:1071949;Name=BT_2613;gbkey=Gene;gene_biotype=protein_coding;locus_tag=BT_2613	0	1	0	3	0	3	1	0	2	1	4	0	4	1
sense	NC_004663.1	RefSeq	gene	3252620	3254665	.	+	.	ID=gene2662;Dbxref=GeneID:1071942;Name=BT_2614;gbkey=Gene;gene_biotype=protein_coding;locus_tag=BT_2614	4	6	6	6	5	1	3	1	9	2	5	9	5	3
sense	NC_004663.1	RefSeq	gene	3254829	3256121	.	-	.	ID=gene2663;Dbxref=GeneID:1071898;Name=BT_2615;gbkey=Gene;gene_biotype=protein_coding;locus_tag=BT_2615	19	19	11	24	11	14	7	7	29	11	12	28	29	9
sense	NC_004663.1	RefSeq	gene	3256445	3256720	.	+	.	ID=gene2664;Dbxref=GeneID:1071899;Name=BT_2616;gbkey=Gene;gene_biotype=protein_coding;locus_tag=BT_2616	0	0	0	0	0	0	1	0	0	0	0	0	0.5	0
sense	NC_004663.1	RefSeq	gene	3256696	3258102	.	-	.	ID=gene2665;Dbxref=GeneID:1071897;Name=BT_2617;gbkey=Gene;gene_biotype=protein_coding;locus_tag=BT_2617	46	111	77	55	62	66	20	41	92	68	52	44	100	16
sense	NC_004663.1	RefSeq	gene	3258569	3259849	.	-	.	ID=gene2666;Dbxref=GeneID:1071910;Name=BT_2618;gbkey=Gene;gene_biotype=protein_coding;locus_tag=BT_2618	29	61	43	40	26	54	18	22	61	46	26	37	34	10
sense	NC_004663.1	RefSeq	gene	3259854	3262226	.	-	.	ID=gene2667;Dbxref=GeneID:1071911;Name=BT_2619;gbkey=Gene;gene_biotype=protein_coding;locus_tag=BT_2619	77	185	90	86	89	95	20	72.5	195	128	82	98	108	29
sense	NC_004663.1	RefSeq	gene	3262908	3264857	.	-	.	ID=gene2668;Dbxref=GeneID:1071909;Name=BT_2620;gbkey=Gene;gene_biotype=protein_coding;locus_tag=BT_2620	337	818	428	371	581	540	222	334	930	609	445	538	909	205
sense	NC_004663.1	RefSeq	gene	3264883	3266193	.	-	.	ID=gene2669;Dbxref=GeneID:1071921;Name=BT_2621;gbkey=Gene;gene_biotype=protein_coding;locus_tag=BT_2621	60	222	88	77	109	195	43	48	236	128	88	101	217	46
sense	NC_004663.1	RefSeq	gene	3266202	3268370	.	-	.	ID=gene2670;Dbxref=GeneID:1071922;Name=BT_2622;gbkey=Gene;gene_biotype=protein_coding;locus_tag=BT_2622	137	513	231	197	304	414	205	120	529	307	242	324	621	227
sense	NC_004663.1	RefSeq	gene	3268467	3270020	.	-	.	ID=gene2671;Dbxref=GeneID:1071919;Name=BT_2623;gbkey=Gene;gene_biotype=protein_coding;locus_tag=BT_2623	159	734	252	240	383	835	411	136	682	367	280	393	1059	416
sense	NC_004663.1	RefSeq	gene	3270036	3271001	.	-	.	ID=gene2672;Dbxref=GeneID:1071927;Name=BT_2624;gbkey=Gene;gene_biotype=protein_coding;locus_tag=BT_2624	53	309	95	95	165	368	194	53	324	136	128	159	504	203
sense	NC_004663.1	RefSeq	gene	3271013	3272995	.	-	.	ID=gene2673;Dbxref=GeneID:1071928;Name=BT_2625;gbkey=Gene;gene_biotype=protein_coding;locus_tag=BT_2625	150	719	234	281	437	1086	545	142	827	451	332	434	1500	644
sense	NC_004663.1	RefSeq	gene	3273006	3276110	.	-	.	ID=gene2674;Dbxref=GeneID:1071926;Name=BT_2626;gbkey=Gene;gene_biotype=protein_coding;locus_tag=BT_2626	111	840	251	293	492	1336	646	121	947	429	380	521	1729	636
sense	NC_004663.1	RefSeq	gene	3276144	3277448	.	-	.	ID=gene2675;Dbxref=GeneID:1071966;Name=BT_2627;gbkey=Gene;gene_biotype=protein_coding;locus_tag=BT_2627	36	250	65	98	151	378	215	22	264	122	123	125	600	208
sense	NC_004663.1	RefSeq	gene	3277939	3281976	.	-	.	ID=gene2676;Dbxref=GeneID:1071962;Name=BT_2628;gbkey=Gene;gene_biotype=protein_coding;locus_tag=BT_2628	53	269	80	155	136	310	724	42	303	134	144	155	470	750
sense	NC_004663.1	RefSeq	gene	3282187	3284469	.	+	.	ID=gene2677;Dbxref=GeneID:1071972;Name=BT_2629;gbkey=Gene;gene_biotype=protein_coding;locus_tag=BT_2629	43	130	54	78	100	147	342	42	123	92	81	95	234	345
sense	NC_004663.1	RefSeq	gene	3284523	3285473	.	+	.	ID=gene2678;Dbxref=GeneID:1071747;Name=BT_2630;gbkey=Gene;gene_biotype=protein_coding;locus_tag=BT_2630	330	578	322	643	352	493	1335	376	579	465	718	336	728	1358
sense	NC_004663.1	RefSeq	gene	3285526	3286683	.	+	.	ID=gene2679;Dbxref=GeneID:1071746;Name=BT_2631;gbkey=Gene;gene_biotype=protein_coding;locus_tag=BT_2631	142	366	153	305	214	384	912	156	336	233	318	215	504	944
sense	NC_004663.1	RefSeq	gene	3286743	3288188	.	+	.	ID=gene2680;Dbxref=GeneID:1071748;Name=BT_2632;gbkey=Gene;gene_biotype=protein_coding;locus_tag=BT_2632	154	403	196	323	237	362	563	136	412	290	340	232	536	573
sense	NC_004663.1	RefSeq	gene	3288297	3288563	.	+	.	ID=gene2681;Dbxref=GeneID:1071732;Name=BT_2633;gbkey=Gene;gene_biotype=protein_coding;locus_tag=BT_2633	14	35	17	25	13	42	36	10	34	30	21	16	45	22
sense	NC_004663.1	RefSeq	gene	3288975	3289967	.	-	.	ID=gene2682;Dbxref=GeneID:1071729;Name=BT_2634;gbkey=Gene;gene_biotype=protein_coding;locus_tag=BT_2634	4	4	2	5	3	1	0	2	5	1	3	4	1	3
sense	NC_004663.1	RefSeq	gene	3289964	3290233	.	-	.	ID=gene2683;Dbxref=GeneID:1071736;Name=BT_2635;gbkey=Gene;gene_biotype=protein_coding;locus_tag=BT_2635	1	2	2	0	1	0	0	0	0	0	3	0	1	0
sense	NC_004663.1	RefSeq	gene	3290339	3290695	.	-	.	ID=gene2684;Dbxref=GeneID:1072916;Name=BT_2636;gbkey=Gene;gene_biotype=protein_coding;locus_tag=BT_2636	1	0	2	0	0	0	2	1	0	0	1	1	0	0
sense	NC_004663.1	RefSeq	gene	3290711	3290911	.	-	.	ID=gene2685;Dbxref=GeneID:1072915;Name=BT_2637;gbkey=Gene;gene_biotype=protein_coding;locus_tag=BT_2637	0	0	1	0	1	0	0	1	2	0	0	0	0	1
sense	NC_004663.1	RefSeq	gene	3291031	3291303	.	+	.	ID=gene2686;Dbxref=GeneID:1072917;Name=BT_2638;gbkey=Gene;gene_biotype=protein_coding;locus_tag=BT_2638	0	0	0	0	0	0	0	0	0	0	0	0	0	0
sense	NC_004663.1	RefSeq	gene	3291337	3292290	.	-	.	ID=gene2687;Dbxref=GeneID:1072911;Name=BT_2639;gbkey=Gene;gene_biotype=protein_coding;locus_tag=BT_2639	7	3	3	2	3	1	3	2	3	5	4	7	4	2
sense	NC_004663.1	RefSeq	gene	3292615	3292902	.	-	.	ID=gene2688;Dbxref=GeneID:1072910;Name=BT_2640;gbkey=Gene;gene_biotype=protein_coding;locus_tag=BT_2640	0	0	0	0	0	0	0	0	0	0	0	0	0	0
sense	NC_004663.1	RefSeq	gene	3293235	3293486	.	-	.	ID=gene2689;Dbxref=GeneID:1072912;Name=BT_2641;gbkey=Gene;gene_biotype=protein_coding;locus_tag=BT_2641	0	0	0	0	0	0	0	0	1	0	0	2	0	0
sense	NC_004663.1	RefSeq	gene	3293837	3295642	.	+	.	ID=gene2690;Dbxref=GeneID:1072906;Name=BT_2642;gbkey=Gene;gene_biotype=protein_coding;locus_tag=BT_2642	21	18	19	32	18	17	12	29.1667	16	20	26	22	16	10
sense	NC_004663.1	RefSeq	gene	3295689	3295964	.	+	.	ID=gene2691;Dbxref=GeneID:1072905;Name=BT_2643;gbkey=Gene;gene_biotype=protein_coding;locus_tag=BT_2643	4	5	2	3	5	7	2	3	4	4	5	6	2	4
sense	NC_004663.1	RefSeq	gene	3296059	3297819	.	+	.	ID=gene2692;Dbxref=GeneID:1072907;Name=BT_2644;gbkey=Gene;gene_biotype=protein_coding;locus_tag=BT_2644	12	12	9	11	14	8	5	18	9	9	11	16	9	10
sense	NC_004663.1	RefSeq	gene	3298565	3299647	.	+	.	ID=gene2693;Dbxref=GeneID:1072896;Name=BT_2645;gbkey=Gene;gene_biotype=protein_coding;locus_tag=BT_2645	0	0	2	1	4.5	2	0	2	1	1	1	1	3	2
sense	NC_004663.1	RefSeq	gene	3299669	3299890	.	+	.	ID=gene2694;Dbxref=GeneID:1072895;Name=BT_2646;gbkey=Gene;gene_biotype=protein_coding;locus_tag=BT_2646	3	2	2	0	4	2	5	4	3	5	1	2	4	2
sense	NC_004663.1	RefSeq	gene	3299935	3301041	.	+	.	ID=gene2695;Dbxref=GeneID:1072898;Name=BT_2647;gbkey=Gene;gene_biotype=protein_coding;locus_tag=BT_2647	7	15	3	5	10	13	12	4	11	11	3	11	34	12
sense	NC_004663.1	RefSeq	gene	3301054	3301755	.	+	.	ID=gene2696;Dbxref=GeneID:1072891;Name=BT_2648;gbkey=Gene;gene_biotype=protein_coding;locus_tag=BT_2648	1	9	4	1	11	3	5	1	3	0	0	6	5	3
sense	NC_004663.1	RefSeq	gene	3301752	3302549	.	+	.	ID=gene2697;Dbxref=GeneID:1072890;Name=BT_2649;gbkey=Gene;gene_biotype=protein_coding;locus_tag=BT_2649	1	6	2	1	3	16	6	1	9	4	1	7	12	7
sense	NC_004663.1	RefSeq	gene	3302647	3303348	.	-	.	ID=gene2698;Dbxref=GeneID:1072892;Name=BT_2650;gbkey=Gene;gene_biotype=protein_coding;locus_tag=BT_2650	638	552	372	699	544	311	722.5	617	528	470	754.5	527	432	850.5
sense	NC_004663.1	RefSeq	gene	3303406	3303699	.	-	.	ID=gene2699;Dbxref=GeneID:1072886;Name=BT_2651;gbkey=Gene;gene_biotype=protein_coding;locus_tag=BT_2651	3	3	1	3	2	2	2	1	2	3	1	4	3	2
sense	NC_004663.1	RefSeq	gene	3304047	3304334	.	+	.	ID=gene2700;Dbxref=GeneID:1072883;Name=BT_2652;gbkey=Gene;gene_biotype=protein_coding;locus_tag=BT_2652	1	2	0	0	0	0	0	0	1	1	4	2	4	3
sense	NC_004663.1	RefSeq	gene	3304345	3304638	.	+	.	ID=gene2701;Dbxref=GeneID:1072887;Name=BT_2653;gbkey=Gene;gene_biotype=protein_coding;locus_tag=BT_2653	3	2	1	3	1	0	1	2	4	3	4	0	2	3
sense	NC_004663.1	RefSeq	gene	3305330	3306541	.	+	.	ID=gene2702;Dbxref=GeneID:1072839;Name=BT_2654;gbkey=Gene;gene_biotype=protein_coding;locus_tag=BT_2654	840	2586	1519	713	1934	2473	635	866	2801	2060	839	2219	3996	572
sense	NC_004663.1	RefSeq	gene	3306623	3309850	.	-	.	ID=gene2703;Dbxref=GeneID:1072832;Name=BT_2655;gbkey=Gene;gene_biotype=protein_coding;locus_tag=BT_2655	2529	2782	1503	2501	2098	1385	2987	2634	2782	2119	2624	2159	2071	3470
sense	NC_004663.1	RefSeq	gene	3309896	3310984	.	-	.	ID=gene2704;Dbxref=GeneID:1072861;Name=BT_2656;gbkey=Gene;gene_biotype=protein_coding;locus_tag=BT_2656	1872	1958	1083.25	1843	1679	979	1699	1949	2086	1706	1988	1654	1440	2055
sense	NC_004663.1	RefSeq	gene	3310981	3311997	.	-	.	ID=gene2705;Dbxref=GeneID:1072812;Name=BT_2657;gbkey=Gene;gene_biotype=protein_coding;locus_tag=BT_2657	2619	2757	1574	2492	2229	1323	1931	2750	2934	2273	2698	2104	2173	2084
sense	NC_004663.1	RefSeq	gene	3312008	3314026	.	-	.	ID=gene2706;Dbxref=GeneID:1072811;Name=BT_2658;gbkey=Gene;gene_biotype=protein_coding;locus_tag=BT_2658	5583	5612	2763	5496	5509	3141	5397	5738	5567	4452	6232	5105	4499	5855
sense	NC_004663.1	RefSeq	gene	3314081	3315421	.	-	.	ID=gene2707;Dbxref=GeneID:1072815;Name=BT_2659;gbkey=Gene;gene_biotype=protein_coding;locus_tag=BT_2659	1495	1540	784	1676	1185	647	1998	1525	1679	1115	1831	1154	1049	2349
sense	NC_004663.1	RefSeq	gene	3315518	3316108	.	-	.	ID=gene2708;Dbxref=GeneID:1072783;Name=BT_2660;gbkey=Gene;gene_biotype=protein_coding;locus_tag=BT_2660	1078	1406	660	1367	822	421	1079	1146	1427	956	1488	845	808	1196
sense	NC_004663.1	RefSeq	gene	3316490	3316684	.	-	.	ID=gene2709;Dbxref=GeneID:1072780;Name=BT_2661;gbkey=Gene;gene_biotype=protein_coding;locus_tag=BT_2661	0	0	0	0	0	0	0	1	0	0	0	1	0	0
sense	NC_004663.1	RefSeq	gene	3316905	3316980	.	+	.	ID=gene2710;Dbxref=GeneID:3284713;Name=BT_t41;gbkey=Gene;gene_biotype=tRNA;locus_tag=BT_t41	373	448	249	228	117.2	208	27	287	357	336	188	167	142	30
sense	NC_004663.1	RefSeq	gene	3317305	3318828	.	+	.	ID=gene2711;Dbxref=GeneID:1072773;Name=BT_2662;gbkey=Gene;gene_biotype=protein_coding;locus_tag=BT_2662	1367	4057	1990	2602	2638	2050	1943	1456	3858	2967	2674	2444	3495	1769
sense	NC_004663.1	RefSeq	gene	3318924	3320375	.	-	.	ID=gene2712;Dbxref=GeneID:1072769;Name=BT_2663;gbkey=Gene;gene_biotype=protein_coding;locus_tag=BT_2663	697	1330	976	727	1163	416	1070	702	1182	1211	711	1167	620	1167
sense	NC_004663.1	RefSeq	gene	3320412	3321356	.	-	.	ID=gene2713;Dbxref=GeneID:1072778;Name=BT_2664;gbkey=Gene;gene_biotype=protein_coding;locus_tag=BT_2664	399	716	524	378	563	218	589	351	683	588	362	555	287	570
sense	NC_004663.1	RefSeq	gene	3321358	3322170	.	-	.	ID=gene2714;Dbxref=GeneID:1072760;Name=BT_2665;gbkey=Gene;gene_biotype=protein_coding;locus_tag=BT_2665	335	519	434	289	575	192	361	292	490	508	318	505	320	389
sense	NC_004663.1	RefSeq	gene	3322197	3322850	.	-	.	ID=gene2715;Dbxref=GeneID:1072759;Name=BT_2666;gbkey=Gene;gene_biotype=protein_coding;locus_tag=BT_2666	271	584	380	268	511	156	434	271	515	544	306	528	299	487
sense	NC_004663.1	RefSeq	gene	3322866	3323471	.	-	.	ID=gene2716;Dbxref=GeneID:1072763;Name=BT_2667;gbkey=Gene;gene_biotype=protein_coding;locus_tag=BT_2667	269	503	391	257	469	149	471	267	426	486	252	474	264	470
sense	NC_004663.1	RefSeq	gene	3323501	3324298	.	-	.	ID=gene2717;Dbxref=GeneID:1072750;Name=BT_2668;gbkey=Gene;gene_biotype=protein_coding;locus_tag=BT_2668	805	1382	1069	734	1354	394	1478	752	1255	1234	847	1392	690	1391
sense	NC_004663.1	RefSeq	gene	3324451	3324894	.	-	.	ID=gene2718;Dbxref=GeneID:1072749;Name=BT_2669;gbkey=Gene;gene_biotype=protein_coding;locus_tag=BT_2669	1885	2433	1910	2067	2007	1256	1660	2082	2324	1887	2031	2122	2055	1640
sense	NC_004663.1	RefSeq	gene	3325270	3325303	.	-	.	ID=gene2719;Dbxref=GeneID:3284716;Name=BT_r10;gbkey=Gene;gene_biotype=rRNA;locus_tag=BT_r10	95.8333	309.85	39.3667	77.4	53.4667	104.183	523.417	127.583	178.283	39.2333	65.6333	201.167	36.3	939.583
sense	NC_004663.1	RefSeq	gene	3325360	3325593	.	+	.	ID=gene2720;Dbxref=GeneID:1072744;Name=BT_2671;gbkey=Gene;gene_biotype=protein_coding;locus_tag=BT_2671	0	0	0	0	0	0	0	0.201681	0	0	0	0	0	0
sense	NC_004663.1	RefSeq	gene	3325722	3328375	.	-	.	ID=gene2721;Dbxref=GeneID:3284715;Name=BT_r11;gbkey=Gene;gene_biotype=rRNA;locus_tag=BT_r11	30532.4	28281.2	20394.9	22482.6	14093.9	304706	105402	35066.2	27992.4	82262	56882.1	25988.5	68676.8	334301
sense	NC_004663.1	RefSeq	gene	3328550	3328623	.	-	.	ID=gene2722;Dbxref=GeneID:3284718;Name=BT_t42;gbkey=Gene;gene_biotype=tRNA;locus_tag=BT_t42	533	478.6	458.2	584.8	241.4	233.2	29.4	644.4	473	456.2	557.2	228.4	226.6	33
sense	NC_004663.1	RefSeq	gene	3328678	3328751	.	-	.	ID=gene2723;Dbxref=GeneID:3284717;Name=BT_t43;gbkey=Gene;gene_biotype=tRNA;locus_tag=BT_t43	1283.97	1361.8	949.2	1371.97	537.8	426	146	1658.37	1223.2	1052.8	1281.8	594.6	376.767	249
sense	NC_004663.1	RefSeq	gene	3328965	3330446	.	-	.	ID=gene2724;Dbxref=GeneID:3284719;Name=BT_r12;gbkey=Gene;gene_biotype=rRNA;locus_tag=BT_r12	27394.8	22956.9	18220.5	21414.9	10507.2	304415	81607.1	27200.7	24382.4	63671.3	45647.7	22395.4	60127.6	197838
sense	NC_004663.1	RefSeq	gene	3330488	3330796	.	+	.	ID=gene2725;Dbxref=GeneID:1072742;Name=BT_2672;gbkey=Gene;gene_biotype=protein_coding;locus_tag=BT_2672	0.25	0	0	0	0	0	0.5	0	0	0.5	0	0	1.25	0.5
sense	NC_004663.1	RefSeq	gene	3331584	3331946	.	+	.	ID=gene2726;Dbxref=GeneID:1072732;Name=BT_2673;gbkey=Gene;gene_biotype=protein_coding;locus_tag=BT_2673	51.25	60.625	34.625	36.375	31	15.875	11.25	42.625	50.25	45.375	38.375	32.5	23.5	7.875
sense	NC_004663.1	RefSeq	gene	3331979	3332872	.	+	.	ID=gene2727;Dbxref=GeneID:1072730;Name=BT_2674;gbkey=Gene;gene_biotype=protein_coding;locus_tag=BT_2674	105.125	121	93.25	94.75	71.375	33	21.5	106.875	114.375	120.125	88.625	78.625	53.875	18
sense	NC_004663.1	RefSeq	gene	3334148	3334873	.	-	.	ID=gene2728;Dbxref=GeneID:1072733;Name=BT_2675;gbkey=Gene;gene_biotype=protein_coding;locus_tag=BT_2675	18	21	14	31	27	11	12	21	22	18	30	18	15	12
sense	NC_004663.1	RefSeq	gene	3334970	3335602	.	-	.	ID=gene2729;Dbxref=GeneID:1072706;Name=BT_2676;gbkey=Gene;gene_biotype=protein_coding;locus_tag=BT_2676	89	76	47	92	72	25	86	91	72	72	120	83	32	78
sense	NC_004663.1	RefSeq	gene	3335869	3336192	.	+	.	ID=gene2730;Dbxref=GeneID:1072705;Name=BT_2677;gbkey=Gene;gene_biotype=protein_coding;locus_tag=BT_2677	1	0	1	1	1	1	1	0	1	1	0	0	0	0
sense	NC_004663.1	RefSeq	gene	3336270	3336674	.	-	.	ID=gene2731;Dbxref=GeneID:1072707;Name=BT_2678;gbkey=Gene;gene_biotype=protein_coding;locus_tag=BT_2678	2508	2922	1842	2907	2074	2027	3470	3021	2793	2220	2702	2145	1252	4033
sense	NC_004663.1	RefSeq	gene	3336916	3337923	.	-	.	ID=gene2732;Dbxref=GeneID:1072695;Name=BT_2679;gbkey=Gene;gene_biotype=protein_coding;locus_tag=BT_2679	1764	1891	1300	1987	1324	744	1218	1711	1892	1668	2104	1436	1422	1241
sense	NC_004663.1	RefSeq	gene	3338137	3341142	.	-	.	ID=gene2733;Dbxref=GeneID:1072687;Name=BT_2680;gbkey=Gene;gene_biotype=protein_coding;locus_tag=BT_2680	81	277	137	114	255	247	267	112	282	193	124	256	499	235
sense	NC_004663.1	RefSeq	gene	3341531	3343018	.	-	.	ID=gene2734;Dbxref=GeneID:1072699;Name=BT_2681;gbkey=Gene;gene_biotype=protein_coding;locus_tag=BT_2681	1366	1452	1137	1378	1057	309	98	1387	1278	1365	1457	1031	486	89
sense	NC_004663.1	RefSeq	gene	3343005	3343871	.	-	.	ID=gene2735;Dbxref=GeneID:1072663;Name=BT_2682;gbkey=Gene;gene_biotype=protein_coding;locus_tag=BT_2682	876	906	714	779	747	222	99	823	796	816	740	647	355	87
sense	NC_004663.1	RefSeq	gene	3343900	3345294	.	-	.	ID=gene2736;Dbxref=GeneID:1072661;Name=BT_2683;gbkey=Gene;gene_biotype=protein_coding;locus_tag=BT_2683	2313	2402	1854	2231	2009	509	299	2346	2224	2161	2183	2016	888	260
sense	NC_004663.1	RefSeq	gene	3345319	3345519	.	+	.	ID=gene2737;Dbxref=GeneID:1072674;Name=BT_2684;gbkey=Gene;gene_biotype=protein_coding;locus_tag=BT_2684	0	0	0	0	0	2	0	0	0	0	0	0	0	0
sense	NC_004663.1	RefSeq	gene	3345516	3345809	.	-	.	ID=gene2738;Dbxref=GeneID:1072629;Name=BT_2685;gbkey=Gene;gene_biotype=protein_coding;locus_tag=BT_2685	1032	909	748	975	640	193	119	924	812	928	1000	681	302	105
sense	NC_004663.1	RefSeq	gene	3345822	3348980	.	-	.	ID=gene2739;Dbxref=GeneID:1072623;Name=BT_2686;gbkey=Gene;gene_biotype=protein_coding;locus_tag=BT_2686	14977	11502	10213	13490	9212	3148	1741	14095	11271	12675	14151	8674	4653	1625
sense	NC_004663.1	RefSeq	gene	3349011	3350027	.	-	.	ID=gene2740;Dbxref=GeneID:1072633;Name=BT_2687;gbkey=Gene;gene_biotype=protein_coding;locus_tag=BT_2687	5141	3773	3333	4276	3116	943	556	4714	3654	4283	4698	3039	1613	464
sense	NC_004663.1	RefSeq	gene	3350059	3351405	.	-	.	ID=gene2741;Dbxref=GeneID:1072600;Name=BT_2688;gbkey=Gene;gene_biotype=protein_coding;locus_tag=BT_2688	3882	3239	2797	3036	2701	864	513	3672	3122	3457	3323	2832	1461	414
sense	NC_004663.1	RefSeq	gene	3351455	3352102	.	-	.	ID=gene2742;Dbxref=GeneID:1072598;Name=BT_2689;gbkey=Gene;gene_biotype=protein_coding;locus_tag=BT_2689	1279	1060	877	987	1017	308	237	1152	1011	1126	1129	1085	598	212
sense	NC_004663.1	RefSeq	gene	3352437	3353936	.	-	.	ID=gene2743;Dbxref=GeneID:1072609;Name=BT_2690;gbkey=Gene;gene_biotype=protein_coding;locus_tag=BT_2690	35	147	51	61	99	1583	969	27	119	103	66	73	2536	1195
sense	NC_004663.1	RefSeq	gene	3353933	3354562	.	-	.	ID=gene2744;Dbxref=GeneID:1072572;Name=BT_2691;gbkey=Gene;gene_biotype=protein_coding;locus_tag=BT_2691	14	45	23	23	36	778	346	14	54	46	36	38	1064	456
sense	NC_004663.1	RefSeq	gene	3354584	3355837	.	-	.	ID=gene2745;Dbxref=GeneID:1072571;Name=BT_2692;gbkey=Gene;gene_biotype=protein_coding;locus_tag=BT_2692	38	112	56	73	87	1520	1528	30	154	88	78	74	2308	1847
sense	NC_004663.1	RefSeq	gene	3355935	3356837	.	-	.	ID=gene2746;Dbxref=GeneID:1072577;Name=BT_2693;gbkey=Gene;gene_biotype=protein_coding;locus_tag=BT_2693	14	57	17	30	40	589	666	16	47	29	32	31	856	800
sense	NC_004663.1	RefSeq	gene	3356866	3358857	.	-	.	ID=gene2747;Dbxref=GeneID:1072556;Name=BT_2694;gbkey=Gene;gene_biotype=protein_coding;locus_tag=BT_2694	127	325	129	231.5	152	1984	3629	115	322	191	253	138	3163	4702
sense	NC_004663.1	RefSeq	gene	3358978	3359646	.	-	.	ID=gene2748;Dbxref=GeneID:1072557;Name=BT_2695;gbkey=Gene;gene_biotype=protein_coding;locus_tag=BT_2695	1417	1886	1195	1998	1703	1255	6181	1704	1752	1642	2382	1857	1664	6993
sense	NC_004663.1	RefSeq	gene	3359698	3359892	.	+	.	ID=gene2749;Dbxref=GeneID:1072529;Name=BT_2696;gbkey=Gene;gene_biotype=protein_coding;locus_tag=BT_2696	0	1	0	0	0	0	0	1	0	0	0	0	1	1
sense	NC_004663.1	RefSeq	gene	3360681	3362495	.	+	.	ID=gene2750;Dbxref=GeneID:1072523;Name=BT_2697;gbkey=Gene;gene_biotype=protein_coding;locus_tag=BT_2697	967	1015	840	880	1086	472	108	1044	921	929	1024	1111	680	83
sense	NC_004663.1	RefSeq	gene	3362686	3363225	.	-	.	ID=gene2751;Dbxref=GeneID:1072534;Name=BT_2698;gbkey=Gene;gene_biotype=protein_coding;locus_tag=BT_2698	746	744	622	384	417	135	911	657	693	792	335	440	275	915
sense	NC_004663.1	RefSeq	gene	3363332	3363727	.	-	.	ID=gene2752;Dbxref=GeneID:1072508;Name=BT_2699;gbkey=Gene;gene_biotype=protein_coding;locus_tag=BT_2699	339	501	317	346	330	257	371	294	427	349	310	359	264	418
sense	NC_004663.1	RefSeq	gene	3363875	3364366	.	-	.	ID=gene2753;Dbxref=GeneID:1072507;Name=rplQ;gbkey=Gene;gene=rplQ;gene_biotype=protein_coding;locus_tag=BT_2700	17471	20383	14879	16928	12694	5594	2367	15608	20107	18449	17905	14040	9474	1956
sense	NC_004663.1	RefSeq	gene	3364370	3365362	.	-	.	ID=gene2754;Dbxref=GeneID:1072510;Name=BT_2701;gbkey=Gene;gene_biotype=protein_coding;locus_tag=BT_2701	72475	74835	58526	75936	55975	21454	10346	70499	79198	79049	79838	58297	37965	8511
sense	NC_004663.1	RefSeq	gene	3365374	3365979	.	-	.	ID=gene2755;Dbxref=GeneID:1072470;Name=rpsD;gbkey=Gene;gene=rpsD;gene_biotype=protein_coding;locus_tag=BT_2702	30922.5	32033.5	23314.2	30180	22348	8732	3759.75	28779.5	32870	32081.5	31732	23412	14385.2	3106.75
sense	NC_004663.1	RefSeq	gene	3366096	3366485	.	-	.	ID=gene2756;Dbxref=GeneID:1072467;Name=BT_2703;gbkey=Gene;gene_biotype=protein_coding;locus_tag=BT_2703	25425	25747.5	19421	25538	18672	7516	3721	24150	26929	26702	26471	19397	12350	3256
sense	NC_004663.1	RefSeq	gene	3366497	3366877	.	-	.	ID=gene2757;Dbxref=GeneID:1072473;Name=rpsM;gbkey=Gene;gene=rpsM;gene_biotype=protein_coding;locus_tag=BT_2704	25149	26968.5	18805	24864	18979	7515	4218	23705	27627	26237	27058	21018	13141	3547
sense	NC_004663.1	RefSeq	gene	3367037	3367255	.	-	.	ID=gene2758;Dbxref=GeneID:1072435;Name=infA;gbkey=Gene;gene=infA;gene_biotype=protein_coding;locus_tag=BT_2705	6840	7404	5036	6162	4313	1556	835	6445	7458	7005	7208	5178	3083	644
sense	NC_004663.1	RefSeq	gene	3367257	3368054	.	-	.	ID=gene2759;Dbxref=GeneID:1072438;Name=BT_2706;gbkey=Gene;gene_biotype=protein_coding;locus_tag=BT_2706	45746	43018	33025	49135	30374	11343	4427	46177	45639	46100	54659	31281	17947	3993
sense	NC_004663.1	RefSeq	gene	3368070	3369413	.	-	.	ID=gene2760;Dbxref=GeneID:1072446;Name=secY;gbkey=Gene;gene=secY;gene_biotype=protein_coding;locus_tag=BT_2707	50520	49509	36244	52756	32999	12426	6271	46926	51318	48431	54829	32754	20417	5256
sense	NC_004663.1	RefSeq	gene	3369418	3369864	.	-	.	ID=gene2761;Dbxref=GeneID:1072407;Name=rplO;gbkey=Gene;gene=rplO;gene_biotype=protein_coding;locus_tag=BT_2708	62826	62648	47848	67868	43466	12766	8451	62707	67825	66617	74052	46983	25603	7564
sense	NC_004663.1	RefSeq	gene	3369896	3370072	.	-	.	ID=gene2762;Dbxref=GeneID:1072394;Name=rpmD;gbkey=Gene;gene=rpmD;gene_biotype=protein_coding;locus_tag=BT_2709	21794	21487	16346	21178	14870	5733	2732	20757	23212	24124	25959	16073	8247	2485
sense	NC_004663.1	RefSeq	gene	3370082	3370600	.	-	.	ID=gene2763;Dbxref=GeneID:1072409;Name=rpsE;gbkey=Gene;gene=rpsE;gene_biotype=protein_coding;locus_tag=BT_2710	35180	34288	25030	33816	23118	8234	4249	32313	35659	35779	38425	24405	12993	3559
sense	NC_004663.1	RefSeq	gene	3370606	3370950	.	-	.	ID=gene2764;Dbxref=GeneID:1072384;Name=rplR;gbkey=Gene;gene=rplR;gene_biotype=protein_coding;locus_tag=BT_2711	17714.5	17265	12659	16310	11400	4722	1962	16161	17818	17581	19167	11545	6338	1724
sense	NC_004663.1	RefSeq	gene	3370972	3371541	.	-	.	ID=gene2765;Dbxref=GeneID:1072383;Name=rplF;gbkey=Gene;gene=rplF;gene_biotype=protein_coding;locus_tag=BT_2712	38288	36480	27593	37429	25790	10154	4020	36738	39129	40167	42317	27166	14150	3545
sense	NC_004663.1	RefSeq	gene	3371559	3371954	.	-	.	ID=gene2766;Dbxref=GeneID:1072385;Name=rpsH;gbkey=Gene;gene=rpsH;gene_biotype=protein_coding;locus_tag=BT_2713	9015	9067	6338	7583	5114	2078	920	7335	9020	8386	8292	5211	2942	705
sense	NC_004663.1	RefSeq	gene	3372007	3372306	.	-	.	ID=gene2767;Dbxref=GeneID:1072367;Name=rpsN;gbkey=Gene;gene=rpsN;gene_biotype=protein_coding;locus_tag=BT_2714	14534	14790	10474	12942	8770	4087	1556	13074	14609	13873	14403	9088	5753	1210
sense	NC_004663.1	RefSeq	gene	3372313	3372870	.	-	.	ID=gene2768;Dbxref=GeneID:1072365;Name=rplE;gbkey=Gene;gene=rplE;gene_biotype=protein_coding;locus_tag=BT_2715	22835	22534	17364	21854	14025	5470	1944	20983	23420	22646	24590	14142	7769	1628
sense	NC_004663.1	RefSeq	gene	3372873	3373190	.	-	.	ID=gene2769;Dbxref=GeneID:1072368;Name=rplX;gbkey=Gene;gene=rplX;gene_biotype=protein_coding;locus_tag=BT_2716	11177	10977	7295	9871	6513	2714	932	9611	10447	10243	11261	6467	3577	692
sense	NC_004663.1	RefSeq	gene	3373211	3373576	.	-	.	ID=gene2770;Dbxref=GeneID:1072360;Name=rplN;gbkey=Gene;gene=rplN;gene_biotype=protein_coding;locus_tag=BT_2717	22472	21620	15239	20563	13754	5282	1947	19807	21727	21356	22656	13842	7671	1432
sense	NC_004663.1	RefSeq	gene	3373579	3373848	.	-	.	ID=gene2771;Dbxref=GeneID:1072359;Name=rpsQ;gbkey=Gene;gene=rpsQ;gene_biotype=protein_coding;locus_tag=BT_2718	17797	18452	12019	14986	10738	4213	1574	15726	18378	17402	17565	11811	6467	1137
sense	NC_004663.1	RefSeq	gene	3373845	3374042	.	-	.	ID=gene2772;Dbxref=GeneID:1072361;Name=rpmC;gbkey=Gene;gene=rpmC;gene_biotype=protein_coding;locus_tag=BT_2719	6659	6988	4658	5217	3827	1639	562	5698	7026	6719	6387	4325	2341	374
sense	NC_004663.1	RefSeq	gene	3374048	3374482	.	-	.	ID=gene2773;Dbxref=GeneID:1072354;Name=rplP;gbkey=Gene;gene=rplP;gene_biotype=protein_coding;locus_tag=BT_2720	20353	20435	15526	20158	13209	5337	1749	19548	21279	21442	21685	13441	7248	1520
sense	NC_004663.1	RefSeq	gene	3374506	3375237	.	-	.	ID=gene2774;Dbxref=GeneID:1072352;Name=rpsC;gbkey=Gene;gene=rpsC;gene_biotype=protein_coding;locus_tag=BT_2721	46161	46754	34192	42008	29212	12317	3492	42137	47510	48176	48880	30822	16450	3003
sense	NC_004663.1	RefSeq	gene	3375243	3375653	.	-	.	ID=gene2775;Dbxref=GeneID:1072355;Name=rplV;gbkey=Gene;gene=rplV;gene_biotype=protein_coding;locus_tag=BT_2722	18693	19503	13438	16488	11652	4842	1436	17145	19491	19409	19477	12593	6730	1101
sense	NC_004663.1	RefSeq	gene	3375689	3375958	.	-	.	ID=gene2776;Dbxref=GeneID:1072341;Name=rpsS;gbkey=Gene;gene=rpsS;gene_biotype=protein_coding;locus_tag=BT_2723	9577	9954	6591	8433	5933	2242	824	8343	9976	9686	9727	6092	3351	647
sense	NC_004663.1	RefSeq	gene	3375979	3376803	.	-	.	ID=gene2777;Dbxref=GeneID:1072337;Name=rplB;gbkey=Gene;gene=rplB;gene_biotype=protein_coding;locus_tag=BT_2724	75958	73277	55481	78773	50529.5	17223	8197	73293	77605	78047	81605	50720	28795	6748
sense	NC_004663.1	RefSeq	gene	3376809	3377099	.	-	.	ID=gene2778;Dbxref=GeneID:1072344;Name=rplW;gbkey=Gene;gene=rplW;gene_biotype=protein_coding;locus_tag=BT_2725	14881	15125	11353	14107	9427	4115	1224	13699.5	15823	15943	16200	9642	5567	1032
sense	NC_004663.1	RefSeq	gene	3377116	3377742	.	-	.	ID=gene2779;Dbxref=GeneID:1072321;Name=rplD;gbkey=Gene;gene=rplD;gene_biotype=protein_coding;locus_tag=BT_2726	29086	28268	21716	29930	18186	7101	1547	27242	29131	29523	31369	17232	9764	1331
sense	NC_004663.1	RefSeq	gene	3377742	3378359	.	-	.	ID=gene2780;Dbxref=GeneID:1072320;Name=rplC;gbkey=Gene;gene=rplC;gene_biotype=protein_coding;locus_tag=BT_2727	29702	29455	20263	28857	18157	6348	1409	27205	28996	28856	32156	18876	10098	1014
sense	NC_004663.1	RefSeq	gene	3378378	3378683	.	-	.	ID=gene2781;Dbxref=GeneID:1072331;Name=rpsJ;gbkey=Gene;gene=rpsJ;gene_biotype=protein_coding;gene_synonym=nusE;locus_tag=BT_2728	28687	27901	20384	28467	17524	6608	1509	26712	29071	28392	31434	19040	9766	1294
sense	NC_004663.1	RefSeq	gene	3378768	3380885	.	-	.	ID=gene2782;Dbxref=GeneID:1072301;Name=fusA;gbkey=Gene;gene=fusA;gene_biotype=protein_coding;gene_synonym=fusA;locus_tag=BT_2729	168625	152630	119379	163958	102174	35730	9549	162422	156058	163328	175947	103136	58209	8249
sense	NC_004663.1	RefSeq	gene	3380941	3381417	.	-	.	ID=gene2783;Dbxref=GeneID:1072302;Name=BT_2730;gbkey=Gene;gene_biotype=protein_coding;locus_tag=BT_2730	28033	27308	19954	24476	16823	7510	1718	25642	25845	26925	24995	17699	12034	1458
sense	NC_004663.1	RefSeq	gene	3381561	3381962	.	-	.	ID=gene2784;Dbxref=GeneID:1072290;Name=rpsL;gbkey=Gene;gene=rpsL;gene_biotype=protein_coding;locus_tag=BT_2731	38037	38057	31401	36363	24522	11041	3116	38930	38537	41306	34174	27024	19793	2705
sense	NC_004663.1	RefSeq	gene	3382099	3382404	.	-	.	ID=gene2785;Dbxref=GeneID:1072294;Name=BT_2732;gbkey=Gene;gene_biotype=protein_coding;locus_tag=BT_2732	482	577	339	509	390	166	319	419	504	502	579	383	320	370
sense	NC_004663.1	RefSeq	gene	3382547	3386830	.	-	.	ID=gene2786;Dbxref=GeneID:1072283;Name=BT_2733;gbkey=Gene;gene_biotype=protein_coding;locus_tag=BT_2733	106834	115879	92113	109376	87808	35263	18123	103315	120585	123187	117072	88044	57345	14056
sense	NC_004663.1	RefSeq	gene	3386937	3390749	.	-	.	ID=gene2787;Dbxref=GeneID:1072281;Name=rpoB;gbkey=Gene;gene=rpoB;gene_biotype=protein_coding;locus_tag=BT_2734	103124	108740	89634.5	102255	84855.5	34903	17018	100195	111150	115670	106164	81986	55620	13243
sense	NC_004663.1	RefSeq	gene	3390854	3391228	.	-	.	ID=gene2788;Dbxref=GeneID:1072284;Name=rplL;gbkey=Gene;gene=rplL;gene_biotype=protein_coding;locus_tag=BT_2735	66499	72929	56074	77279	49387	16782	7957	68770	74792	75336	76701	51756	26848	7027
sense	NC_004663.1	RefSeq	gene	3391276	3391794	.	-	.	ID=gene2789;Dbxref=GeneID:1072270;Name=rplJ;gbkey=Gene;gene=rplJ;gene_biotype=protein_coding;locus_tag=BT_2736	34254	35684	26958	36204	21924	6231	2653	32752	36503	34616	37961	22840	10645	2289
sense	NC_004663.1	RefSeq	gene	3391810	3392508	.	-	.	ID=gene2790;Dbxref=GeneID:1072265;Name=rplA;gbkey=Gene;gene=rplA;gene_biotype=protein_coding;locus_tag=BT_2737	43122	46242	34165	44283	29595	9456	3582	41196	46512	44603	45634	30078	15129	2696
sense	NC_004663.1	RefSeq	gene	3392524	3392967	.	-	.	ID=gene2791;Dbxref=GeneID:1072271;Name=rplK;gbkey=Gene;gene=rplK;gene_biotype=protein_coding;locus_tag=BT_2738	26643	28340	20040	26043	17347	5815	2080	25110	28308	26601	27851	17910	8023	1804
sense	NC_004663.1	RefSeq	gene	3393029	3393571	.	-	.	ID=gene2792;Dbxref=GeneID:1072247;Name=BT_2739;gbkey=Gene;gene_biotype=protein_coding;locus_tag=BT_2739	49535	49130	35324	48689	31138	10996	4050	46701	48706	47748	52799	31457	15707	3562
sense	NC_004663.1	RefSeq	gene	3393792	3393867	.	-	.	ID=gene2793;Dbxref=GeneID:3284649;Name=BT_t44;gbkey=Gene;gene_biotype=tRNA;locus_tag=BT_t44	2034.61	2468.5	1996.12	1710.5	1445.7	867.111	305	1958.5	2476	2514.83	1543	1811	1308.5	270.167
sense	NC_004663.1	RefSeq	gene	3393922	3395106	.	-	.	ID=gene2794;Dbxref=GeneID:1072252;Name=tuf;gbkey=Gene;gene=tuf;gene_biotype=protein_coding;locus_tag=BT_2740	217446	240075	171761	224995	176371	75728	53474	203260	214982	221961	209707	180804	122622	43628
sense	NC_004663.1	RefSeq	gene	3395157	3395228	.	-	.	ID=gene2795;Dbxref=GeneID:3284697;Name=BT_t45;gbkey=Gene;gene_biotype=tRNA;locus_tag=BT_t45	978	1128	1050	929	383	303	55	933	1290	1281	910	507	748	58
sense	NC_004663.1	RefSeq	gene	3395241	3395313	.	-	.	ID=gene2796;Dbxref=GeneID:3284651;Name=BT_t46;gbkey=Gene;gene_biotype=tRNA;locus_tag=BT_t46	1121.11	1337.5	1017.62	1106	717.7	755.611	457.5	1080.5	1301	1209.5	1045	614	785	784.5
sense	NC_004663.1	RefSeq	gene	3395339	3395424	.	-	.	ID=gene2797;Dbxref=GeneID:3284650;Name=BT_t47;gbkey=Gene;gene_biotype=tRNA;locus_tag=BT_t47	934	1004	815	923.5	442.5	549.5	138	843	985	835.5	925	398	696	197.5
sense	NC_004663.1	RefSeq	gene	3395580	3395656	.	-	.	ID=gene2798;Dbxref=GeneID:3284648;Name=BT_t48;gbkey=Gene;gene_biotype=tRNA;locus_tag=BT_t48	2646.17	2884	2036.17	2428.83	1347.33	1352	885.667	2635.83	2343.33	2492	2535.33	1511.33	1877.17	942
sense	NC_004663.1	RefSeq	gene	3395754	3396053	.	-	.	ID=gene2799;Dbxref=GeneID:1072237;Name=BT_2741;gbkey=Gene;gene_biotype=protein_coding;locus_tag=BT_2741	14468	13759	10307	13888	11605	11204	25584	14633	13757	14540	16608	13065	16147	27279
sense	NC_004663.1	RefSeq	gene	3396070	3396951	.	-	.	ID=gene2800;Dbxref=GeneID:1072233;Name=BT_2742;gbkey=Gene;gene_biotype=protein_coding;locus_tag=BT_2742	56996	54267	43064	56479	43436	26149	40509	56096	53230	57639	62065	47228	49019	42675
sense	NC_004663.1	RefSeq	gene	3397408	3399189	.	+	.	ID=gene2801;Dbxref=GeneID:1072232;Name=BT_2743;gbkey=Gene;gene_biotype=protein_coding;locus_tag=BT_2743	1497	1661	1124	1684	1577	540	716	1506	1694	1488	1686	1610	919	601
sense	NC_004663.1	RefSeq	gene	3399339	3399851	.	+	.	ID=gene2802;Dbxref=GeneID:1072234;Name=BT_2744;gbkey=Gene;gene_biotype=protein_coding;locus_tag=BT_2744	294	352	228	274	276	105	84	246	321	298	305	296	156	69
sense	NC_004663.1	RefSeq	gene	3400447	3401661	.	+	.	ID=gene2803;Dbxref=GeneID:1072229;Name=BT_2745;gbkey=Gene;gene_biotype=protein_coding;locus_tag=BT_2745	159	222	203	244	173	207	149	192	180	253	248	195	268	165
sense	NC_004663.1	RefSeq	gene	3401658	3403286	.	+	.	ID=gene2804;Dbxref=GeneID:1072228;Name=BT_2746;gbkey=Gene;gene_biotype=protein_coding;locus_tag=BT_2746	120	175	141	191	73	129	83	108	141	198	174	91	195	90
sense	NC_004663.1	RefSeq	gene	3403559	3404782	.	-	.	ID=gene2805;Dbxref=GeneID:1072230;Name=BT_2747;gbkey=Gene;gene_biotype=protein_coding;locus_tag=BT_2747	5976	5658	4041	6134	4089	1868	1253	5599	5548	5315	6290	4140	2819	1029
sense	NC_004663.1	RefSeq	gene	3404799	3406313	.	-	.	ID=gene2806;Dbxref=GeneID:1072222;Name=gltX;gbkey=Gene;gene=gltX;gene_biotype=protein_coding;locus_tag=BT_2748	9234	9151	6301	9135	6585	3008	2717	8814	8550	8681	9546	6662	5382	2313
sense	NC_004663.1	RefSeq	gene	3406408	3408480	.	+	.	ID=gene2807;Dbxref=GeneID:1072219;Name=BT_2749;gbkey=Gene;gene_biotype=protein_coding;locus_tag=BT_2749	2246	3199	1939	3114	3337	2650	4364	2442	3271	2433	3367	3188	4205	4046
sense	NC_004663.1	RefSeq	gene	3408455	3408925	.	-	.	ID=gene2808;Dbxref=GeneID:1072224;Name=BT_2750;gbkey=Gene;gene_biotype=protein_coding;locus_tag=BT_2750	682	1002	651	880	671	946	477	686	1119	846	839	687	1413	342
sense	NC_004663.1	RefSeq	gene	3408968	3410764	.	-	.	ID=gene2809;Dbxref=GeneID:1073889;Name=BT_2751;gbkey=Gene;gene_biotype=protein_coding;locus_tag=BT_2751	1062	1736	1124	1495	1190	1974	727	1117	1566	1402	1643	1083	2810	720
sense	NC_004663.1	RefSeq	gene	3410820	3413276	.	-	.	ID=gene2810;Dbxref=GeneID:1073958;Name=BT_2752;gbkey=Gene;gene_biotype=protein_coding;locus_tag=BT_2752	3189	3081	2187	3117	2444	1087	735	2993	2856	2771	3227	2437	1572	685
sense	NC_004663.1	RefSeq	gene	3413478	3414068	.	-	.	ID=gene2811;Dbxref=GeneID:1073957;Name=BT_2753;gbkey=Gene;gene_biotype=protein_coding;locus_tag=BT_2753	7776	14474	7181	9294	13364	14084	29871	7675	13924	9489	10337	12844	20975	30066
sense	NC_004663.1	RefSeq	gene	3414127	3415107	.	-	.	ID=gene2812;Dbxref=GeneID:1073878;Name=BT_2754;gbkey=Gene;gene_biotype=protein_coding;locus_tag=BT_2754	399	686	413	512	431	645	484	421	699	576	614	426	1145	538
sense	NC_004663.1	RefSeq	gene	3415335	3416795	.	-	.	ID=gene2813;Dbxref=GeneID:1075660;Name=aspA;gbkey=Gene;gene=aspA;gene_biotype=protein_coding;locus_tag=BT_2755	2290	5473	3330	2500	7414	31972	8822	2493	5634	4533	2489	7382	53925	6818
sense	NC_004663.1	RefSeq	gene	3416948	3418258	.	+	.	ID=gene2814;Dbxref=GeneID:1075647;Name=BT_2756;gbkey=Gene;gene_biotype=protein_coding;locus_tag=BT_2756	945	2898	1469	1030	2568	7603	3542	995	2767	1756	1076	2685	9771	3415
sense	NC_004663.1	RefSeq	gene	3418288	3419346	.	+	.	ID=gene2815;Dbxref=GeneID:1075667;Name=ansB;gbkey=Gene;gene=ansB;gene_biotype=protein_coding;locus_tag=BT_2757	4198	12293	6805	4248	17702	37065	13594	4342	12368	9189	4719	17216	55321	13444
sense	NC_004663.1	RefSeq	gene	3419362	3420531	.	+	.	ID=gene2816;Dbxref=GeneID:1075676;Name=BT_2758;gbkey=Gene;gene_biotype=protein_coding;locus_tag=BT_2758	3711	10990	6488	3239	15835	33696.2	11728.2	3893	11068	8340	3449	15154	51528	10679
sense	NC_004663.1	RefSeq	gene	3420612	3420833	.	-	.	ID=gene2817;Dbxref=GeneID:1075665;Name=BT_2759;gbkey=Gene;gene_biotype=protein_coding;locus_tag=BT_2759	5593	6891	4100	6127	5544	2312	6283	5783	5871	4732	6832	5928	3466	6863
sense	NC_004663.1	RefSeq	gene	3420898	3421461	.	-	.	ID=gene2818;Dbxref=GeneID:1075728;Name=BT_2760;gbkey=Gene;gene_biotype=protein_coding;locus_tag=BT_2760	1187	2910	1590	1569	3076	2708	5864	1235	2879	1975	1728	3023	5388	5119
sense	NC_004663.1	RefSeq	gene	3421513	3422151	.	-	.	ID=gene2819;Dbxref=GeneID:1075716;Name=BT_2761;gbkey=Gene;gene_biotype=protein_coding;locus_tag=BT_2761	578	742	466	685	498	482	306	618	635	562	760	536	529	267
sense	NC_004663.1	RefSeq	gene	3422246	3422929	.	-	.	ID=gene2820;Dbxref=GeneID:1075715;Name=BT_2762;gbkey=Gene;gene_biotype=protein_coding;locus_tag=BT_2762	2406	3394	2614	3258	3504	2069	4760	2426	3530	2733	3966	3470	3880	4675
sense	NC_004663.1	RefSeq	gene	3423675	3424892	.	-	.	ID=gene2821;Dbxref=GeneID:1075918;Name=BT_2763;gbkey=Gene;gene_biotype=protein_coding;locus_tag=BT_2763	44.6667	63.3333	48	50.6667	41	50	46.6667	55	60.3333	49.6667	61.6667	43.3333	84	28.3333
sense	NC_004663.1	RefSeq	gene	3424923	3425258	.	-	.	ID=gene2822;Dbxref=GeneID:1075926;Name=BT_2764;gbkey=Gene;gene_biotype=protein_coding;locus_tag=BT_2764	14.6667	44.3333	23.3333	38.3333	17.3333	32	16.6667	40.6667	46	35.6667	35.3333	38.3333	52	12
sense	NC_004663.1	RefSeq	gene	3425399	3425950	.	-	.	ID=gene2823;Dbxref=GeneID:1075893;Name=BT_2765;gbkey=Gene;gene_biotype=protein_coding;locus_tag=BT_2765	20	29	16	14	12	27	16	21	41	24	19	22	41	7
sense	NC_004663.1	RefSeq	gene	3426219	3426527	.	-	.	ID=gene2824;Dbxref=GeneID:1075932;Name=BT_2766;gbkey=Gene;gene_biotype=protein_coding;locus_tag=BT_2766	29	45	23	30	29	32	15	21	50	42	30	29	36	35
sense	NC_004663.1	RefSeq	gene	3426618	3427235	.	-	.	ID=gene2825;Dbxref=GeneID:1075930;Name=BT_2767;gbkey=Gene;gene_biotype=protein_coding;locus_tag=BT_2767	70	144	75	83	119	99	96	89	133	98	115	120	165	108
sense	NC_004663.1	RefSeq	gene	3427358	3428308	.	-	.	ID=gene2826;Dbxref=GeneID:1075941;Name=BT_2768;gbkey=Gene;gene_biotype=protein_coding;locus_tag=BT_2768	82	102	78	89	100	120	117	57	110	107	81	108	144	157
sense	NC_004663.1	RefSeq	gene	3428346	3432137	.	-	.	ID=gene2827;Dbxref=GeneID:1075943;Name=BT_2769;gbkey=Gene;gene_biotype=protein_coding;locus_tag=BT_2769	424	563	323	465	365	464	1060	450	591	457	511	380	639	1312
sense	NC_004663.1	RefSeq	gene	3432150	3432677	.	-	.	ID=gene2828;Dbxref=GeneID:1075944;Name=BT_2770;gbkey=Gene;gene_biotype=protein_coding;locus_tag=BT_2770	91	134	67	100	75	98	252	95	130	99	113	86	144	354
sense	NC_004663.1	RefSeq	gene	3432674	3434038	.	-	.	ID=gene2829;Dbxref=GeneID:1075942;Name=BT_2771;gbkey=Gene;gene_biotype=protein_coding;locus_tag=BT_2771	277	334	202	296	210	247	852	289	321	296	350	193	335	1069
sense	NC_004663.1	RefSeq	gene	3434041	3435690	.	-	.	ID=gene2830;Dbxref=GeneID:1075947;Name=BT_2772;gbkey=Gene;gene_biotype=protein_coding;locus_tag=BT_2772	217	236	122	215	178	175	471	191	242	210	219	181	258	581
sense	NC_004663.1	RefSeq	gene	3435706	3436281	.	-	.	ID=gene2831;Dbxref=GeneID:1075948;Name=BT_2773;gbkey=Gene;gene_biotype=protein_coding;locus_tag=BT_2773	79	116	54	113	93	84	301	96	132	86	107	87	139	267
sense	NC_004663.1	RefSeq	gene	3436305	3437786	.	-	.	ID=gene2832;Dbxref=GeneID:1075946;Name=BT_2774;gbkey=Gene;gene_biotype=protein_coding;locus_tag=BT_2774	178	200	125	263	225	179	863	205	269	176	331	206	268	976
sense	NC_004663.1	RefSeq	gene	3438939	3441047	.	+	.	ID=gene2833;Dbxref=GeneID:1075950;Name=BT_2775;gbkey=Gene;gene_biotype=protein_coding;locus_tag=BT_2775	184	215	179	212	152	69	103	184	197	265	193	137	112	80
sense	NC_004663.1	RefSeq	gene	3441171	3442340	.	-	.	ID=gene2834;Dbxref=GeneID:1075952;Name=BT_2776;gbkey=Gene;gene_biotype=protein_coding;locus_tag=BT_2776	449	573	386	510	398	182	344	473	572	497	537	391	329	299
sense	NC_004663.1	RefSeq	gene	3442351	3444303	.	-	.	ID=gene2835;Dbxref=GeneID:1075949;Name=BT_2777;gbkey=Gene;gene_biotype=protein_coding;locus_tag=BT_2777	927	1124	817	1177	853	553	910	864	1203	1024	1320	897	781	815
sense	NC_004663.1	RefSeq	gene	3444566	3446215	.	+	.	ID=gene2836;Dbxref=GeneID:1075955;Name=BT_2778;gbkey=Gene;gene_biotype=protein_coding;locus_tag=BT_2778	6	5	3	5	17	12	1	14	5	3	2	14	11	8
sense	NC_004663.1	RefSeq	gene	3446294	3447070	.	+	.	ID=gene2837;Dbxref=GeneID:1075956;Name=BT_2779;gbkey=Gene;gene_biotype=protein_coding;locus_tag=BT_2779	3	1	3	5	2	2	0	3	0	0	3	6	0	0
sense	NC_004663.1	RefSeq	gene	3447271	3448458	.	+	.	ID=gene2838;Dbxref=GeneID:1075954;Name=BT_2780;gbkey=Gene;gene_biotype=protein_coding;locus_tag=BT_2780	18	15	6	23	18	27	118	13	19	6	22	17	26	130
sense	NC_004663.1	RefSeq	gene	3448642	3448728	.	-	.	ID=gene2839;Dbxref=GeneID:3284723;Name=BT_t49;gbkey=Gene;gene_biotype=tRNA;locus_tag=BT_t49	90	131	90	93	38.6667	157.667	33	147	56	104.333	63.3333	79	59.3333	38.6667
sense	NC_004663.1	RefSeq	gene	3448893	3449975	.	+	.	ID=gene2840;Dbxref=GeneID:1075959;Name=BT_2781;gbkey=Gene;gene_biotype=protein_coding;locus_tag=BT_2781	3788	3958	2898	5668	2971	3675.5	7059	4517	4173	3804.33	6009	3271	5478	7239.33
sense	NC_004663.1	RefSeq	gene	3450064	3451713	.	-	.	ID=gene2841;Dbxref=GeneID:1075958;Name=BT_2782;gbkey=Gene;gene_biotype=protein_coding;locus_tag=BT_2782	2652	8892	3630	6112	3733	3800	6957	2698	9530	5924	6417	3868	6454	6513
sense	NC_004663.1	RefSeq	gene	3451747	3452322	.	-	.	ID=gene2842;Dbxref=GeneID:1075963;Name=BT_2783;gbkey=Gene;gene_biotype=protein_coding;locus_tag=BT_2783	660	1853	859	1365	853	1038	1715	771	1954	1273	1530	916	1836	1801
sense	NC_004663.1	RefSeq	gene	3452594	3453463	.	+	.	ID=gene2843;Dbxref=GeneID:1075964;Name=BT_2784;gbkey=Gene;gene_biotype=protein_coding;locus_tag=BT_2784	81	143	106	121	142	128	253	99	122	100	164	137	148	283
sense	NC_004663.1	RefSeq	gene	3453478	3456102	.	+	.	ID=gene2844;Dbxref=GeneID:1075962;Name=BT_2785;gbkey=Gene;gene_biotype=protein_coding;locus_tag=BT_2785	74	93	62	89	142	168	159	70	123	73	86	143	194	138
sense	NC_004663.1	RefSeq	gene	3456177	3456446	.	-	.	ID=gene2845;Dbxref=GeneID:1075967;Name=rpsO;gbkey=Gene;gene=rpsO;gene_biotype=protein_coding;locus_tag=BT_2786	7231	10135	7372	5812	4585	2755	897	7900	8134	8425	6230	5425	2413	801
sense	NC_004663.1	RefSeq	gene	3456602	3458401	.	+	.	ID=gene2846;Dbxref=GeneID:1075970;Name=BT_2787;gbkey=Gene;gene_biotype=protein_coding;locus_tag=BT_2787	10337	9990	9000	9573	7629	2390	719	10795	8962	10815	8438	7768	4290	595
sense	NC_004663.1	RefSeq	gene	3458531	3459055	.	-	.	ID=gene2847;Dbxref=GeneID:1075966;Name=BT_2788;gbkey=Gene;gene_biotype=protein_coding;locus_tag=BT_2788	206	191	132	150	53	81	73	184	146	140	188	71	99	60
sense	NC_004663.1	RefSeq	gene	3459052	3459609	.	-	.	ID=gene2848;Dbxref=GeneID:1075995;Name=BT_2789;gbkey=Gene;gene_biotype=protein_coding;locus_tag=BT_2789	229	221	174	205	102	87	105	216	169	199	208	115	127	111
sense	NC_004663.1	RefSeq	gene	3459741	3461348	.	-	.	ID=gene2849;Dbxref=GeneID:1074029;Name=BT_2790;gbkey=Gene;gene_biotype=protein_coding;locus_tag=BT_2790	123905	109105	108490	113647	111025	29362	29349	115510	108344	132458	112920	114912	43028.3	22665
sense	NC_004663.1	RefSeq	gene	3461630	3462283	.	+	.	ID=gene2850;Dbxref=GeneID:1075993;Name=upp;gbkey=Gene;gene=upp;gene_biotype=protein_coding;locus_tag=BT_2791	1045	1231	809	1037	867	584	177	1073	1136	1183	973	958	800	201
sense	NC_004663.1	RefSeq	gene	3462290	3463042	.	-	.	ID=gene2851;Dbxref=GeneID:1074651;Name=BT_2792;gbkey=Gene;gene_biotype=protein_coding;locus_tag=BT_2792	95	153	94	132	164	61	196	107	181	105	145	126	101	197
sense	NC_004663.1	RefSeq	gene	3463202	3464839	.	-	.	ID=gene2852;Dbxref=GeneID:1074425;Name=BT_2793;gbkey=Gene;gene_biotype=protein_coding;locus_tag=BT_2793	30	48	28	25	25	14	11	34	36	39	49	30	30	8
sense	NC_004663.1	RefSeq	gene	3464845	3465936	.	-	.	ID=gene2853;Dbxref=GeneID:1074512;Name=BT_2794;gbkey=Gene;gene_biotype=protein_coding;locus_tag=BT_2794	34	44	30	24	30	14	21	18	38	25	30	28	16	17
sense	NC_004663.1	RefSeq	gene	3465961	3467346	.	-	.	ID=gene2854;Dbxref=GeneID:1074002;Name=BT_2795;gbkey=Gene;gene_biotype=protein_coding;locus_tag=BT_2795	45	75	42	51	27	7	21	38	65	41	57	37	14	23
sense	NC_004663.1	RefSeq	gene	3467624	3470155	.	-	.	ID=gene2855;Dbxref=GeneID:1073841;Name=BT_2796;gbkey=Gene;gene_biotype=protein_coding;locus_tag=BT_2796	11128	10578	8567	11147	7542	2660	1964	10969	10940	11744	11378	7442	3996	1789
sense	NC_004663.1	RefSeq	gene	3470274	3471704	.	-	.	ID=gene2856;Dbxref=GeneID:1072485;Name=BT_2797;gbkey=Gene;gene_biotype=protein_coding;locus_tag=BT_2797	11436	11386	9543	11718	8534	2713	4407	11803	11713	12971	11707	8352	5435	4093
sense	NC_004663.1	RefSeq	gene	3471884	3473581	.	-	.	ID=gene2857;Dbxref=GeneID:1076309;Name=BT_2798;gbkey=Gene;gene_biotype=protein_coding;locus_tag=BT_2798	7135	6553	6040	6185	5960	2004	1235	6714	6213	7013	6698	6018	3321	1137
sense	NC_004663.1	RefSeq	gene	3473626	3474615	.	-	.	ID=gene2858;Dbxref=GeneID:1072493;Name=BT_2799;gbkey=Gene;gene_biotype=protein_coding;locus_tag=BT_2799	1973	1893	1378	1744	1411	542	280	1917	1759	1896	1657	1721	922	276
sense	NC_004663.1	RefSeq	gene	3474693	3474769	.	+	.	ID=gene2859;Dbxref=GeneID:3284678;Name=BT_t50;gbkey=Gene;gene_biotype=tRNA;locus_tag=BT_t50	406.5	548	327	325.5	253	902.5	185.5	460	434	419.5	280	262.5	223	198
sense	NC_004663.1	RefSeq	gene	3474794	3474870	.	+	.	ID=gene2860;Dbxref=GeneID:3284710;Name=BT_t51;gbkey=Gene;gene_biotype=tRNA;locus_tag=BT_t51	369.5	454	287	278.5	243	853.5	185.5	401	383	366.5	260	245.5	165	193
sense	NC_004663.1	RefSeq	gene	3475292	3475999	.	-	.	ID=gene2861;Dbxref=GeneID:1071752;Name=BT_2800;gbkey=Gene;gene_biotype=protein_coding;locus_tag=BT_2800	571	999	617	708	636	506	979	632	967	821	773	683	676	984
sense	NC_004663.1	RefSeq	gene	3476031	3476834	.	-	.	ID=gene2862;Dbxref=GeneID:1071741;Name=BT_2801;gbkey=Gene;gene_biotype=protein_coding;locus_tag=BT_2801	1836	2184	1515	1970	2327	887	2464	1822	2031	1971	2238	2528	1298	2541
sense	NC_004663.1	RefSeq	gene	3477149	3478690	.	+	.	ID=gene2863;Dbxref=GeneID:1072375;Name=BT_2802;gbkey=Gene;gene_biotype=protein_coding;locus_tag=BT_2802	207	267	129	359	259	302	212	185	225	163	337	299	424	195
sense	NC_004663.1	RefSeq	gene	3478877	3479842	.	+	.	ID=gene2864;Dbxref=GeneID:1072449;Name=BT_2803;gbkey=Gene;gene_biotype=protein_coding;locus_tag=BT_2803	29	372	173	84	32	128	117	12	385	249	106	45	210	100
sense	NC_004663.1	RefSeq	gene	3479882	3480817	.	+	.	ID=gene2865;Dbxref=GeneID:1076251;Name=BT_2804;gbkey=Gene;gene_biotype=protein_coding;locus_tag=BT_2804	10	395	168	68	30	179	128	15	395	241	84	32	225	126
sense	NC_004663.1	RefSeq	gene	3480830	3484081	.	+	.	ID=gene2866;Dbxref=GeneID:1072164;Name=BT_2805;gbkey=Gene;gene_biotype=protein_coding;locus_tag=BT_2805	77	2289	969	412	277	1110	722	70	2560	1533	498	229	1472	678
sense	NC_004663.1	RefSeq	gene	3484094	3486094	.	+	.	ID=gene2867;Dbxref=GeneID:1072158;Name=BT_2806;gbkey=Gene;gene_biotype=protein_coding;locus_tag=BT_2806	42	1073	404	156	111	562	339	23	1140	703	175	89	732	351
sense	NC_004663.1	RefSeq	gene	3486128	3487747	.	+	.	ID=gene2868;Dbxref=GeneID:1076256;Name=BT_2807;gbkey=Gene;gene_biotype=protein_coding;locus_tag=BT_2807	32	902	397	133	86	373	274	25	905	694	146	104	531	240
sense	NC_004663.1	RefSeq	gene	3487759	3488775	.	+	.	ID=gene2869;Dbxref=GeneID:1072148;Name=BT_2808;gbkey=Gene;gene_biotype=protein_coding;locus_tag=BT_2808	18	500	233	77	40	273	162	24	537	439	75	57	342	151
sense	NC_004663.1	RefSeq	gene	3488795	3489799	.	+	.	ID=gene2870;Dbxref=GeneID:1072157;Name=BT_2809;gbkey=Gene;gene_biotype=protein_coding;locus_tag=BT_2809	24	667	329	100	67	283	189	24	668	515	103	64	397	197
sense	NC_004663.1	RefSeq	gene	3489922	3491757	.	-	.	ID=gene2871;Dbxref=GeneID:1072139;Name=BT_2810;gbkey=Gene;gene_biotype=protein_coding;locus_tag=BT_2810	543	1542	819	868	938	1717	1318	592	1782	1045	910	924	2782	1274
sense	NC_004663.1	RefSeq	gene	3491839	3493410	.	-	.	ID=gene2872;Dbxref=GeneID:1072130;Name=BT_2811;gbkey=Gene;gene_biotype=protein_coding;locus_tag=BT_2811	7916	13520	8642	8665	8133	5160	3625	8866	16867	10904	10291	8098	9067	3078
sense	NC_004663.1	RefSeq	gene	3493475	3494041	.	-	.	ID=gene2873;Dbxref=GeneID:1076261;Name=BT_2812;gbkey=Gene;gene_biotype=protein_coding;locus_tag=BT_2812	5808	12327	6813	6171	8709	4628	6721	5964	13104	8586	7214	9349	8052	5918
sense	NC_004663.1	RefSeq	gene	3494224	3495693	.	-	.	ID=gene2874;Dbxref=GeneID:1076266;Name=BT_2813;gbkey=Gene;gene_biotype=protein_coding;locus_tag=BT_2813	6	15	11	12	5	47	20	9	14	11	13	16	51	21
sense	NC_004663.1	RefSeq	gene	3495718	3496647	.	-	.	ID=gene2875;Dbxref=GeneID:1072119;Name=BT_2814;gbkey=Gene;gene_biotype=protein_coding;locus_tag=BT_2814	3	5	4	6	14	40	21	9	10	5	3	8	36	15
sense	NC_004663.1	RefSeq	gene	3496796	3497320	.	+	.	ID=gene2876;Dbxref=GeneID:1072125;Name=BT_2815;gbkey=Gene;gene_biotype=protein_coding;locus_tag=BT_2815	686	624	486	658	510	433	534	641	624	665	780	476	445	532
sense	NC_004663.1	RefSeq	gene	3497612	3500623	.	+	.	ID=gene2877;Dbxref=GeneID:1072079;Name=BT_2816;gbkey=Gene;gene_biotype=protein_coding;locus_tag=BT_2816	6361	7474	5614	7897	7718	7946	3454	6958	7577	7006	7871	7722	11722	3120
sense	NC_004663.1	RefSeq	gene	3500636	3502357	.	+	.	ID=gene2878;Dbxref=GeneID:1076271;Name=BT_2817;gbkey=Gene;gene_biotype=protein_coding;locus_tag=BT_2817	5116	5590	4119	5271	5468	4278	2346	5258	5488	5258	5628	5270	7076	1900
sense	NC_004663.1	RefSeq	gene	3502745	3505918	.	+	.	ID=gene2879;Dbxref=GeneID:1072067;Name=BT_2818;gbkey=Gene;gene_biotype=protein_coding;locus_tag=BT_2818	18	239	64	89	140	1509	1889	22	222	71	84	131	2623	1946
sense	NC_004663.1	RefSeq	gene	3505930	3507687	.	+	.	ID=gene2880;Dbxref=GeneID:1076274;Name=BT_2819;gbkey=Gene;gene_biotype=protein_coding;locus_tag=BT_2819	12	173	36	79	93	1140	975	9	199	53	71	70	1761	1071
sense	NC_004663.1	RefSeq	gene	3507717	3510497	.	+	.	ID=gene2881;Dbxref=GeneID:1076277;Name=BT_2820;gbkey=Gene;gene_biotype=protein_coding;locus_tag=BT_2820	28	254	73	99	131	1614	1926	21	309	114	129	128	2496	1994
sense	NC_004663.1	RefSeq	gene	3510520	3512241	.	+	.	ID=gene2882;Dbxref=GeneID:1072047;Name=BT_2821;gbkey=Gene;gene_biotype=protein_coding;locus_tag=BT_2821	9	108	22	45	58	720	723	9	163	19	41	56	1014	692
sense	NC_004663.1	RefSeq	gene	3512273	3513751	.	+	.	ID=gene2883;Dbxref=GeneID:1076286;Name=BT_2822;gbkey=Gene;gene_biotype=protein_coding;locus_tag=BT_2822	11	102	28	37	64	610	647	12	121	46	48	60	1092	632
sense	NC_004663.1	RefSeq	gene	3513779	3515254	.	+	.	ID=gene2884;Dbxref=GeneID:1076283;Name=BT_2823;gbkey=Gene;gene_biotype=protein_coding;locus_tag=BT_2823	9	127	39	46	70	736	698	16	125	50	49	63	1144	718
sense	NC_004663.1	RefSeq	gene	3515351	3516469	.	+	.	ID=gene2885;Dbxref=GeneID:1076288;Name=BT_2824;gbkey=Gene;gene_biotype=protein_coding;locus_tag=BT_2824	7	71.5	18	31	39	414	357	7	76	28	32	37	667	349
sense	NC_004663.1	RefSeq	gene	3516595	3517638	.	+	.	ID=gene2886;Dbxref=GeneID:1076289;Name=BT_2825;gbkey=Gene;gene_biotype=protein_coding;locus_tag=BT_2825	2	21	5	6	20	102	85	1	14	7	18	10	123	67
sense	NC_004663.1	RefSeq	gene	3518178	3522095	.	-	.	ID=gene2887;Dbxref=GeneID:1072034;Name=BT_2826;gbkey=Gene;gene_biotype=protein_coding;locus_tag=BT_2826	2381	2465	1635	3089	1304	1360	1491	2412	2722	2184	3384	1342	2258	1560
sense	NC_004663.1	RefSeq	gene	3522354	3524702	.	+	.	ID=gene2888;Dbxref=GeneID:1071981;Name=BT_2827;gbkey=Gene;gene_biotype=protein_coding;locus_tag=BT_2827	6212	7008	4857	6168	5909	2449	1625	6586	6138	6402	6295	6143	4170	1472
sense	NC_004663.1	RefSeq	gene	3524908	3526920	.	+	.	ID=gene2889;Dbxref=GeneID:1071992;Name=BT_2828;gbkey=Gene;gene_biotype=protein_coding;locus_tag=BT_2828	2408	2373	1738	2372	3096	2486	2957	2497	2168	2415	2441	3214	3027	2845
sense	NC_004663.1	RefSeq	gene	3527081	3528874	.	-	.	ID=gene2890;Dbxref=GeneID:1076299;Name=argS;gbkey=Gene;gene=argS;gene_biotype=protein_coding;locus_tag=BT_2829	9316	10226	7021	9346	7791	3438	3764	8908	9742	9523	9741	7925	5951	3325
sense	NC_004663.1	RefSeq	gene	3528957	3529229	.	-	.	ID=gene2891;Dbxref=GeneID:1076303;Name=BT_2830;gbkey=Gene;gene_biotype=protein_coding;locus_tag=BT_2830	7190	12707	7637	7617	7052	5828	18534	6725	12051	9328	7422	8639	9923	19127
sense	NC_004663.1	RefSeq	gene	3529445	3530119	.	+	.	ID=gene2892;Dbxref=GeneID:1071946;Name=BT_2831;gbkey=Gene;gene_biotype=protein_coding;locus_tag=BT_2831	1914	2010	1569	1531	1941	655	262	1861	1827	1809	1541	2042	964	217
sense	NC_004663.1	RefSeq	gene	3530100	3531002	.	+	.	ID=gene2893;Dbxref=GeneID:1071961;Name=BT_2832;gbkey=Gene;gene_biotype=protein_coding;locus_tag=BT_2832	2250	2544	1951	2184	2580	735	361	2267	2225	2400	2042	2488	1134	243
sense	NC_004663.1	RefSeq	gene	3531006	3532091	.	+	.	ID=gene2894;Dbxref=GeneID:1076310;Name=BT_2833;gbkey=Gene;gene_biotype=protein_coding;locus_tag=BT_2833	564	619	452	483	573	220	57	555	531	553	510	560	269	50
sense	NC_004663.1	RefSeq	gene	3532119	3534203	.	+	.	ID=gene2895;Dbxref=GeneID:1071931;Name=BT_2834;gbkey=Gene;gene_biotype=protein_coding;locus_tag=BT_2834	2583	4465	3111	3104	3785	1903	802	2619	4393	3977	3254	3752	3363	792
sense	NC_004663.1	RefSeq	gene	3534369	3537401	.	+	.	ID=gene2896;Dbxref=GeneID:1071937;Name=BT_2835;gbkey=Gene;gene_biotype=protein_coding;locus_tag=BT_2835	61924	64082	51310	69487	43545	28465	14439	64340	64509	67847	68793	42471	43260	12942
sense	NC_004663.1	RefSeq	gene	3537572	3537646	.	-	.	ID=gene2897;Dbxref=GeneID:3284667;Name=BT_t52;gbkey=Gene;gene_biotype=tRNA;locus_tag=BT_t52	227	243	146	134	97	311	72	188	171	162	129	136	97	89
sense	NC_004663.1	RefSeq	gene	3537850	3539700	.	+	.	ID=gene2898;Dbxref=GeneID:1076314;Name=BT_2836;gbkey=Gene;gene_biotype=protein_coding;locus_tag=BT_2836	15001	18067	13525	18746	17137	17220	9499	14563	17125	18355	16331	16464	31789	8178
sense	NC_004663.1	RefSeq	gene	3539704	3540714	.	+	.	ID=gene2899;Dbxref=GeneID:1071923;Name=BT_2837;gbkey=Gene;gene_biotype=protein_coding;locus_tag=BT_2837	13486	16415	11838	17818	14469	12167	12821	12882	16863	16262	18034	14250	22715	11621
sense	NC_004663.1	RefSeq	gene	3540896	3542122	.	-	.	ID=gene2900;Dbxref=GeneID:1071904;Name=BT_2838;gbkey=Gene;gene_biotype=protein_coding;locus_tag=BT_2838	4116	3332	2890	4114	3068	1272	542	4056	3409	3659	3917	2898	2297	541
sense	NC_004663.1	RefSeq	gene	3542119	3542451	.	-	.	ID=gene2901;Dbxref=GeneID:1071903;Name=BT_2839;gbkey=Gene;gene_biotype=protein_coding;locus_tag=BT_2839	1906	1819	1401	1854	1621	603	732	1731	1811	1715	1846	1518	1218	657
sense	NC_004663.1	RefSeq	gene	3542468	3543106	.	-	.	ID=gene2902;Dbxref=GeneID:1076315;Name=BT_2840;gbkey=Gene;gene_biotype=protein_coding;locus_tag=BT_2840	4917	4881	3370	4522	3803	1700	2451	4785	4830	4591	4886	3743	3142	2329
sense	NC_004663.1	RefSeq	gene	3543132	3544589	.	-	.	ID=gene2903;Dbxref=GeneID:1076317;Name=BT_2841;gbkey=Gene;gene_biotype=protein_coding;locus_tag=BT_2841	17124	16774	12546	17580	14570	5791	7198	17831	17815	17062	19633	14738	11328	6991
sense	NC_004663.1	RefSeq	gene	3544621	3545043	.	-	.	ID=gene2904;Dbxref=GeneID:1071878;Name=BT_2842;gbkey=Gene;gene_biotype=protein_coding;locus_tag=BT_2842	2943	3325	2589	3135	2731	1466	1681	3098	2813	3123	3232	2998	2531	1589
sense	NC_004663.1	RefSeq	gene	3545118	3546077	.	+	.	ID=gene2905;Dbxref=GeneID:1076319;Name=BT_2843;gbkey=Gene;gene_biotype=protein_coding;locus_tag=BT_2843	523	582	419	618	518	245	359	530	526	488	638	499	349	388
sense	NC_004663.1	RefSeq	gene	3546246	3547907	.	+	.	ID=gene2906;Dbxref=GeneID:1076321;Name=BT_2844;gbkey=Gene;gene_biotype=protein_coding;locus_tag=BT_2844	71859	70986	59165	70387	54575	47539	35374	73078	68013	74140	69611	54887	69433	29512
sense	NC_004663.1	RefSeq	gene	3548020	3549135	.	+	.	ID=gene2907;Dbxref=GeneID:1071866;Name=BT_2845;gbkey=Gene;gene_biotype=protein_coding;locus_tag=BT_2845	1474	1634	1169	1538	1344	712	1015	1564	1616	1479	1826	1495	1252	990
sense	NC_004663.1	RefSeq	gene	3549149	3550687	.	+	.	ID=gene2908;Dbxref=GeneID:1071872;Name=BT_2846;gbkey=Gene;gene_biotype=protein_coding;locus_tag=BT_2846	798	764	631	747	566	260	206	841	719	819	745	549	467	220
sense	NC_004663.1	RefSeq	gene	3550888	3552411	.	+	.	ID=gene2909;Dbxref=GeneID:1076325;Name=BT_2847;gbkey=Gene;gene_biotype=protein_coding;locus_tag=BT_2847	52	116	63	82	44	57	23	78	96	71	102	58	122	34
sense	NC_004663.1	RefSeq	gene	3552610	3553818	.	+	.	ID=gene2910;Dbxref=GeneID:1076324;Name=BT_2848;gbkey=Gene;gene_biotype=protein_coding;locus_tag=BT_2848	19	52	29	30	53	79	59	16	44	23	58	50	113	57
sense	NC_004663.1	RefSeq	gene	3554147	3555160	.	+	.	ID=gene2911;Dbxref=GeneID:1071853;Name=BT_2849;gbkey=Gene;gene_biotype=protein_coding;locus_tag=BT_2849	22	26	19	32	37	13	26	23	28	20	20	36	14	18
sense	NC_004663.1	RefSeq	gene	3555287	3556840	.	+	.	ID=gene2912;Dbxref=GeneID:1076329;Name=BT_2850;gbkey=Gene;gene_biotype=protein_coding;locus_tag=BT_2850	1964	2535	1557	2859	1984	2259	2206	2170	2393	1990	3179	2081	3495	2238
sense	NC_004663.1	RefSeq	gene	3557328	3559493	.	-	.	ID=gene2913;Dbxref=GeneID:1071827;Name=BT_2851;gbkey=Gene;gene_biotype=protein_coding;locus_tag=BT_2851	164	901	306	488	469	671	1152	163	978	564	516	509	1078	1090
sense	NC_004663.1	RefSeq	gene	3559566	3561110	.	-	.	ID=gene2914;Dbxref=GeneID:1071852;Name=BT_2852;gbkey=Gene;gene_biotype=protein_coding;locus_tag=BT_2852	176	619	277	388	368	338	616	178	688	421	375	372	565	624
sense	NC_004663.1	RefSeq	gene	3561140	3561328	.	-	.	ID=gene2915;Dbxref=GeneID:1071788;Name=BT_2853;gbkey=Gene;gene_biotype=protein_coding;locus_tag=BT_2853	35	121	48	66	73	57	165	21	132	73	82	72	130	171
sense	NC_004663.1	RefSeq	gene	3561325	3563604	.	-	.	ID=gene2916;Dbxref=GeneID:1076344;Name=BT_2854;gbkey=Gene;gene_biotype=protein_coding;locus_tag=BT_2854	172	537	246	404	436	357	1096	208	593	378	468	457	647	1184
sense	NC_004663.1	RefSeq	gene	3563611	3566580	.	-	.	ID=gene2917;Dbxref=GeneID:1076333;Name=BT_2855;gbkey=Gene;gene_biotype=protein_coding;locus_tag=BT_2855	37	111	55	79	94	66	78	41	110	76	86	59	124	62
sense	NC_004663.1	RefSeq	gene	3566770	3567984	.	-	.	ID=gene2918;Dbxref=GeneID:1076349;Name=BT_2856;gbkey=Gene;gene_biotype=protein_coding;locus_tag=BT_2856	3	18	9	12	16	14	13	8	27	12	11	16	39	12
sense	NC_004663.1	RefSeq	gene	3568024	3569229	.	-	.	ID=gene2919;Dbxref=GeneID:1071766;Name=BT_2857;gbkey=Gene;gene_biotype=protein_coding;locus_tag=BT_2857	2	34	5	24	16	11	16	11	34	12	18	14	37	5
sense	NC_004663.1	RefSeq	gene	3569259	3571199	.	-	.	ID=gene2920;Dbxref=GeneID:1071760;Name=BT_2858;gbkey=Gene;gene_biotype=protein_coding;locus_tag=BT_2858	11	61	17	26	36	27	28	9	66	26	38	21	62	16
sense	NC_004663.1	RefSeq	gene	3571213	3574341	.	-	.	ID=gene2921;Dbxref=GeneID:1071723;Name=BT_2859;gbkey=Gene;gene_biotype=protein_coding;locus_tag=BT_2859	15	78	25	46	27	30	22	17	79	38	36	36	41	23
sense	NC_004663.1	RefSeq	gene	3574578	3578591	.	-	.	ID=gene2922;Dbxref=GeneID:1076356;Name=BT_2860;gbkey=Gene;gene_biotype=protein_coding;locus_tag=BT_2860	735	1441	804	1191	807	549	430	691	1444	1123	1378	913	752	429.2
sense	NC_004663.1	RefSeq	gene	3579467	3580657	.	-	.	ID=gene2923;Dbxref=GeneID:1076362;Name=BT_2861;gbkey=Gene;gene_biotype=protein_coding;locus_tag=BT_2861	86	128	75	106	72	38	34	96	125	95	97	65	58	42
sense	NC_004663.1	RefSeq	gene	3580840	3583203	.	-	.	ID=gene2924;Dbxref=GeneID:1071710;Name=BT_2862;gbkey=Gene;gene_biotype=protein_coding;locus_tag=BT_2862	70	75	51	75	77	49	25	50	96	81	60	93	64	35
sense	NC_004663.1	RefSeq	gene	3583238	3584035	.	-	.	ID=gene2925;Dbxref=GeneID:1076366;Name=BT_2863;gbkey=Gene;gene_biotype=protein_coding;locus_tag=BT_2863	9	19	14	12	11	3	6	6	19	25	9	16	5	2
sense	NC_004663.1	RefSeq	gene	3584072	3585223	.	-	.	ID=gene2926;Dbxref=GeneID:1076365;Name=BT_2864;gbkey=Gene;gene_biotype=protein_coding;locus_tag=BT_2864	11	13	15	16	14	8	3	15	14	8	14	10	8	2
sense	NC_004663.1	RefSeq	gene	3585303	3586415	.	-	.	ID=gene2927;Dbxref=GeneID:1076374;Name=BT_2865;gbkey=Gene;gene_biotype=protein_coding;locus_tag=BT_2865	11	26	13	15	13	6	7	22	27	28	11	14	17	3
sense	NC_004663.1	RefSeq	gene	3586412	3587551	.	-	.	ID=gene2928;Dbxref=GeneID:1071657;Name=BT_2866;gbkey=Gene;gene_biotype=protein_coding;locus_tag=BT_2866	29	46	33	30	40	12	19	30	45	39	42	43	41	24
sense	NC_004663.1	RefSeq	gene	3587548	3588792	.	-	.	ID=gene2929;Dbxref=GeneID:1071663;Name=BT_2867;gbkey=Gene;gene_biotype=protein_coding;locus_tag=BT_2867	18	35	19	24	17	7	7	16	33	22	21	21	12	6
sense	NC_004663.1	RefSeq	gene	3588805	3589803	.	-	.	ID=gene2930;Dbxref=GeneID:1075336;Name=BT_2868;gbkey=Gene;gene_biotype=protein_coding;locus_tag=BT_2868	19	13	6	10	19	4	4	16	13	6	13	14	7	3
sense	NC_004663.1	RefSeq	gene	3589800	3590903	.	-	.	ID=gene2931;Dbxref=GeneID:1075337;Name=BT_2869;gbkey=Gene;gene_biotype=protein_coding;locus_tag=BT_2869	7	13	8	9	8	6	2	13	7	9	6	6	7	1
sense	NC_004663.1	RefSeq	gene	3590900	3591766	.	-	.	ID=gene2932;Dbxref=GeneID:1075331;Name=BT_2870;gbkey=Gene;gene_biotype=protein_coding;locus_tag=BT_2870	22	34	17	17	16	22	14	17	45	22	22	19	22	4
sense	NC_004663.1	RefSeq	gene	3591766	3592641	.	-	.	ID=gene2933;Dbxref=GeneID:1075179;Name=BT_2871;gbkey=Gene;gene_biotype=protein_coding;locus_tag=BT_2871	22	34	13	11	25	5	13	7	26	26	16	19	9	3
sense	NC_004663.1	RefSeq	gene	3592634	3593563	.	-	.	ID=gene2934;Dbxref=GeneID:1074667;Name=BT_2872;gbkey=Gene;gene_biotype=protein_coding;locus_tag=BT_2872	48	136	79	62	116	60	28	58	137	113	50	120	129	27
sense	NC_004663.1	RefSeq	gene	3593575	3594504	.	-	.	ID=gene2935;Dbxref=GeneID:1074363;Name=BT_2873;gbkey=Gene;gene_biotype=protein_coding;locus_tag=BT_2873	11	28	16	20	20	11	5	24	25	27	14	12	18	1
sense	NC_004663.1	RefSeq	gene	3594515	3595315	.	-	.	ID=gene2936;Dbxref=GeneID:1075172;Name=BT_2874;gbkey=Gene;gene_biotype=protein_coding;locus_tag=BT_2874	22	39	26	24	30	16	19	38	31	27	24	34	38	9
sense	NC_004663.1	RefSeq	gene	3595315	3595851	.	-	.	ID=gene2937;Dbxref=GeneID:1075174;Name=BT_2875;gbkey=Gene;gene_biotype=protein_coding;locus_tag=BT_2875	20	30	23	13	14	11	6	15	29	21	24	38	26	5
sense	NC_004663.1	RefSeq	gene	3595908	3596891	.	-	.	ID=gene2938;Dbxref=GeneID:1074791;Name=BT_2876;gbkey=Gene;gene_biotype=protein_coding;locus_tag=BT_2876	17	28	18	14	10	22	12	15	21	24	13	19	22	11
sense	NC_004663.1	RefSeq	gene	3596904	3597509	.	-	.	ID=gene2939;Dbxref=GeneID:1075159;Name=BT_2877;gbkey=Gene;gene_biotype=protein_coding;locus_tag=BT_2877	7	13	5	7	10	5	2	9	11	18	8	5	4	0
sense	NC_004663.1	RefSeq	gene	3597506	3598939	.	-	.	ID=gene2940;Dbxref=GeneID:1075152;Name=BT_2878;gbkey=Gene;gene_biotype=protein_coding;locus_tag=BT_2878	15	15	9	19	11	3	6	13	16	6	17	10	4	3
sense	NC_004663.1	RefSeq	gene	3598957	3600219	.	-	.	ID=gene2941;Dbxref=GeneID:1075154;Name=BT_2879;gbkey=Gene;gene_biotype=protein_coding;locus_tag=BT_2879	23	52	18	23	32	14	10	39	35	32	17	33	30	4
sense	NC_004663.1	RefSeq	gene	3600203	3601237	.	-	.	ID=gene2942;Dbxref=GeneID:1074891;Name=BT_2880;gbkey=Gene;gene_biotype=protein_coding;locus_tag=BT_2880	20	58	24	20	33	12	8	33	43	28	23	34	12	5
sense	NC_004663.1	RefSeq	gene	3601234	3601950	.	-	.	ID=gene2943;Dbxref=GeneID:1074894;Name=BT_2881;gbkey=Gene;gene_biotype=protein_coding;locus_tag=BT_2881	10	22	14	15	14	2	4	17	28	14	12	13	8	4
sense	NC_004663.1	RefSeq	gene	3601987	3602958	.	-	.	ID=gene2944;Dbxref=GeneID:1074900;Name=BT_2882;gbkey=Gene;gene_biotype=protein_coding;locus_tag=BT_2882	16	23	25	19	13	4	7	18	25	30	16	11	9	11
sense	NC_004663.1	RefSeq	gene	3603002	3603586	.	-	.	ID=gene2945;Dbxref=GeneID:1076291;Name=BT_2883;gbkey=Gene;gene_biotype=protein_coding;locus_tag=BT_2883	31	25	20	21	16	6	13	25	46	19	29	26	14	10
sense	NC_004663.1	RefSeq	gene	3603599	3604294	.	-	.	ID=gene2946;Dbxref=GeneID:1073939;Name=BT_2884;gbkey=Gene;gene_biotype=protein_coding;locus_tag=BT_2884	26	24	20	33	34	6	13	33	39	42	19	32	22	9
sense	NC_004663.1	RefSeq	gene	3604298	3605407	.	-	.	ID=gene2947;Dbxref=GeneID:1074886;Name=BT_2885;gbkey=Gene;gene_biotype=protein_coding;locus_tag=BT_2885	40	48	21	38	32	19	12	43	67	46	39	42	23	9
sense	NC_004663.1	RefSeq	gene	3605456	3605962	.	-	.	ID=gene2948;Dbxref=GeneID:1073874;Name=BT_2886;gbkey=Gene;gene_biotype=protein_coding;locus_tag=BT_2886	37	58	30	34	36	8	10	30	53	36	39	30	26	15
sense	NC_004663.1	RefSeq	gene	3606128	3607108	.	-	.	ID=gene2949;Dbxref=GeneID:1074128;Name=BT_2887;gbkey=Gene;gene_biotype=protein_coding;locus_tag=BT_2887	53.5	64	29	43	63	12	10	51	64	55	42	49	25	7
sense	NC_004663.1	RefSeq	gene	3607119	3608186	.	-	.	ID=gene2950;Dbxref=GeneID:1073840;Name=BT_2888;gbkey=Gene;gene_biotype=protein_coding;locus_tag=BT_2888	46	59	38	42	47	5	14	48	69	52	37	44	8	10
sense	NC_004663.1	RefSeq	gene	3608636	3609520	.	+	.	ID=gene2951;Dbxref=GeneID:1074442;Name=BT_2889;gbkey=Gene;gene_biotype=protein_coding;locus_tag=BT_2889	4	11	4	3	2	3	10	3	8	8	8	9	2	5
sense	NC_004663.1	RefSeq	gene	3609719	3610912	.	-	.	ID=gene2952;Dbxref=GeneID:1073842;Name=BT_2890;gbkey=Gene;gene_biotype=protein_coding;locus_tag=BT_2890	142	262	157	142	284	229	151	117	282	182	181	297	410	113
sense	NC_004663.1	RefSeq	gene	3611183	3611425	.	+	.	ID=gene2953;Dbxref=GeneID:1074444;Name=BT_2891;gbkey=Gene;gene_biotype=protein_coding;locus_tag=BT_2891	0	0	0	0	0	0	2	1	0	0	0	0	0	0
sense	NC_004663.1	RefSeq	gene	3611934	3613646	.	-	.	ID=gene2954;Dbxref=GeneID:1075136;Name=BT_2892;gbkey=Gene;gene_biotype=protein_coding;locus_tag=BT_2892	59	174	79	71	158	210	173	61	166	102	75	153	281	153
sense	NC_004663.1	RefSeq	gene	3613724	3615598	.	-	.	ID=gene2955;Dbxref=GeneID:1074365;Name=BT_2893;gbkey=Gene;gene_biotype=protein_coding;locus_tag=BT_2893	45	121	49	69	96	140	76	53	137	77	84	93	190	73
sense	NC_004663.1	RefSeq	gene	3615607	3618663	.	-	.	ID=gene2956;Dbxref=GeneID:1074457;Name=BT_2894;gbkey=Gene;gene_biotype=protein_coding;locus_tag=BT_2894	37	157	67	58	123	191	97	53	179	90	86	105	274	83
sense	NC_004663.1	RefSeq	gene	3618732	3619724	.	-	.	ID=gene2957;Dbxref=GeneID:1074465;Name=BT_2895;gbkey=Gene;gene_biotype=protein_coding;locus_tag=BT_2895	8	37	19	11	40	75	42	15	46	17	20	33	108	46
sense	NC_004663.1	RefSeq	gene	3619770	3621128	.	-	.	ID=gene2958;Dbxref=GeneID:1073589;Name=BT_2896;gbkey=Gene;gene_biotype=protein_coding;locus_tag=BT_2896	13	33	20	25	30	61	37	13	34	22	14	20	110	26
sense	NC_004663.1	RefSeq	gene	3621614	3625594	.	-	.	ID=gene2959;Dbxref=GeneID:1071938;Name=BT_2897;gbkey=Gene;gene_biotype=protein_coding;locus_tag=BT_2897	96	260	117	184	198	248	297	115	264	179	240	165	344	322
sense	NC_004663.1	RefSeq	gene	3626229	3627212	.	-	.	ID=gene2960;Dbxref=GeneID:1074478;Name=BT_2898;gbkey=Gene;gene_biotype=protein_coding;locus_tag=BT_2898	151	183	116	176	128	148	221	153	217	137	195	158	206	281
sense	NC_004663.1	RefSeq	gene	3627234	3629267	.	-	.	ID=gene2961;Dbxref=GeneID:1074469;Name=BT_2899;gbkey=Gene;gene_biotype=protein_coding;locus_tag=BT_2899	280	408	197	375	330	299	517	259	395	290	417	318	470	537
sense	NC_004663.1	RefSeq	gene	3629527	3630504	.	-	.	ID=gene2962;Dbxref=GeneID:1074460;Name=BT_2900;gbkey=Gene;gene_biotype=protein_coding;locus_tag=BT_2900	3	40	15	11	27	88	26	11	41	20	14	28	104	38
sense	NC_004663.1	RefSeq	gene	3630640	3631665	.	-	.	ID=gene2963;Dbxref=GeneID:1074094;Name=BT_2901;gbkey=Gene;gene_biotype=protein_coding;locus_tag=BT_2901	18	135	34	31	67	240	284	16	110	57	60	58	306	258
sense	NC_004663.1	RefSeq	gene	3631668	3632876	.	-	.	ID=gene2964;Dbxref=GeneID:1073977;Name=BT_2902;gbkey=Gene;gene_biotype=protein_coding;locus_tag=BT_2902	11	86	18	34	41	125	169	12	82	28	28	29	228	182
sense	NC_004663.1	RefSeq	gene	3632888	3634093	.	-	.	ID=gene2965;Dbxref=GeneID:1074211;Name=BT_2903;gbkey=Gene;gene_biotype=protein_coding;locus_tag=BT_2903	4	69	17	21	55	155	195	5	82	25	21	37	224	195
sense	NC_004663.1	RefSeq	gene	3634096	3636018	.	-	.	ID=gene2966;Dbxref=GeneID:1074913;Name=BT_2904;gbkey=Gene;gene_biotype=protein_coding;locus_tag=BT_2904	12	107	31	41	61	252	310	12	120	54	42	49	384	333
sense	NC_004663.1	RefSeq	gene	3636030	3639233	.	-	.	ID=gene2967;Dbxref=GeneID:1071632;Name=BT_2905;gbkey=Gene;gene_biotype=protein_coding;locus_tag=BT_2905	23	195	50	90	141	397	486.2	24	177	88	90	131	618	469
sense	NC_004663.1	RefSeq	gene	3639261	3640571	.	-	.	ID=gene2968;Dbxref=GeneID:1076375;Name=BT_2906;gbkey=Gene;gene_biotype=protein_coding;locus_tag=BT_2906	23	100	39	55	73	192	212	19	100	54	47	75	276	183
sense	NC_004663.1	RefSeq	gene	3640606	3641964	.	-	.	ID=gene2969;Dbxref=GeneID:1073682;Name=BT_2907;gbkey=Gene;gene_biotype=protein_coding;locus_tag=BT_2907	30	79	29	41	65	93	101	19	86	61	64	54	133	129
sense	NC_004663.1	RefSeq	gene	3642019	3644565	.	-	.	ID=gene2970;Dbxref=GeneID:1073772;Name=BT_2908;gbkey=Gene;gene_biotype=protein_coding;locus_tag=BT_2908	30	74	45	63	42	72	128	22	95	41	56	50	117	115
sense	NC_004663.1	RefSeq	gene	3644584	3646008	.	-	.	ID=gene2971;Dbxref=GeneID:1074738;Name=BT_2909;gbkey=Gene;gene_biotype=protein_coding;locus_tag=BT_2909	37	189	50	122	105	153	246	38	189	98	138	99	212	280
sense	NC_004663.1	RefSeq	gene	3646091	3646972	.	-	.	ID=gene2972;Dbxref=GeneID:1073295;Name=BT_2910;gbkey=Gene;gene_biotype=protein_coding;locus_tag=BT_2910	127	353	147	276	173	269	781	136	333	234	344	223	385	768
sense	NC_004663.1	RefSeq	gene	3647317	3649284	.	-	.	ID=gene2973;Dbxref=GeneID:1073229;Name=BT_2911;gbkey=Gene;gene_biotype=protein_coding;locus_tag=BT_2911	56	158	100	73	100	160	67	78	177.5	123	109	117	225	62
sense	NC_004663.1	RefSeq	gene	3649296	3653930	.	-	.	ID=gene2974;Dbxref=GeneID:1074093;Name=BT_2912;gbkey=Gene;gene_biotype=protein_coding;locus_tag=BT_2912	302	555	343	365	511	518	346	309.5	585	471	451	500	842	327.5
sense	NC_004663.1	RefSeq	gene	3653945	3655153	.	-	.	ID=gene2975;Dbxref=GeneID:1072765;Name=BT_2913;gbkey=Gene;gene_biotype=protein_coding;locus_tag=BT_2913	70	125	75	91	123	186	94	93	144	122	94	146	204	93
sense	NC_004663.1	RefSeq	gene	3655177	3656598	.	-	.	ID=gene2976;Dbxref=GeneID:1071665;Name=BT_2914;gbkey=Gene;gene_biotype=protein_coding;locus_tag=BT_2914	77	162	105	96	139	152	190	86	161	126	111	131	236	183
sense	NC_004663.1	RefSeq	gene	3656629	3657603	.	-	.	ID=gene2977;Dbxref=GeneID:1075420;Name=BT_2915;gbkey=Gene;gene_biotype=protein_coding;locus_tag=BT_2915	93	139	79	114	113	240	169	79	130	119	123	128	287	135
sense	NC_004663.1	RefSeq	gene	3657687	3658910	.	-	.	ID=gene2978;Dbxref=GeneID:1072553;Name=BT_2916;gbkey=Gene;gene_biotype=protein_coding;locus_tag=BT_2916	67	143	68	105	97	189	159	76	152	83	125	113	304	192
sense	NC_004663.1	RefSeq	gene	3658925	3659599	.	-	.	ID=gene2979;Dbxref=GeneID:1075847;Name=BT_2917;gbkey=Gene;gene_biotype=protein_coding;locus_tag=BT_2917	28	57	21	27	33	88	106	19	45	35	35	37	138	142
sense	NC_004663.1	RefSeq	gene	3659624	3660838	.	-	.	ID=gene2980;Dbxref=GeneID:1075852;Name=BT_2918;gbkey=Gene;gene_biotype=protein_coding;locus_tag=BT_2918	56	125	30	67	87	166	125	45	92	54	87	64	236	210
sense	NC_004663.1	RefSeq	gene	3660858	3662780	.	-	.	ID=gene2981;Dbxref=GeneID:1075054;Name=BT_2919;gbkey=Gene;gene_biotype=protein_coding;locus_tag=BT_2919	25	189	52	69	143	423	321	31	180	105	68	146	582	333
sense	NC_004663.1	RefSeq	gene	3662793	3665987	.	-	.	ID=gene2982;Dbxref=GeneID:1075851;Name=BT_2920;gbkey=Gene;gene_biotype=protein_coding;locus_tag=BT_2920	40	165	54	82	169	491	435	45	202	94	94	155	682	484
sense	NC_004663.1	RefSeq	gene	3666005	3667087	.	-	.	ID=gene2983;Dbxref=GeneID:1075849;Name=BT_2921;gbkey=Gene;gene_biotype=protein_coding;locus_tag=BT_2921	12	61	27	32	54	72	67	28	56	23	38	44	115	72
sense	NC_004663.1	RefSeq	gene	3667119	3668933	.	-	.	ID=gene2984;Dbxref=GeneID:1075055;Name=BT_2922;gbkey=Gene;gene_biotype=protein_coding;locus_tag=BT_2922	33	70	30	20	95	82	125	29	61	51	38	85	139	149
sense	NC_004663.1	RefSeq	gene	3669244	3673260	.	-	.	ID=gene2985;Dbxref=GeneID:1072603;Name=BT_2923;gbkey=Gene;gene_biotype=protein_coding;locus_tag=BT_2923	771	1147	709	836	1409	1952	1626	763	1170	933	874	1324	3140	1808
sense	NC_004663.1	RefSeq	gene	3673360	3675420	.	-	.	ID=gene2986;Dbxref=GeneID:1074139;Name=BT_2924;gbkey=Gene;gene_biotype=protein_coding;locus_tag=BT_2924	3064	2337	1736	3360	2379	5363	4417	3195	2527	2349	3756	2361	8613	5299
sense	NC_004663.1	RefSeq	gene	3675806	3676408	.	-	.	ID=gene2987;Dbxref=GeneID:1072066;Name=BT_2925;gbkey=Gene;gene_biotype=protein_coding;locus_tag=BT_2925	324	362	249	281	237	178	554	366	406	306	305	251	229	660
sense	NC_004663.1	RefSeq	gene	3676619	3677737	.	-	.	ID=gene2988;Dbxref=GeneID:1074330;Name=BT_2926;gbkey=Gene;gene_biotype=protein_coding;locus_tag=BT_2926	550	676	442	642	434	287	538	567	634	542	651	458	523	679
sense	NC_004663.1	RefSeq	gene	3677740	3680964	.	-	.	ID=gene2989;Dbxref=GeneID:1076276;Name=BT_2927;gbkey=Gene;gene_biotype=protein_coding;locus_tag=BT_2927	1542	1729	1219	1819	1330	896	2404	1645	1906	1597	2224	1302	1304	2972
sense	NC_004663.1	RefSeq	gene	3680974	3684321	.	-	.	ID=gene2990;Dbxref=GeneID:1074336;Name=BT_2928;gbkey=Gene;gene_biotype=protein_coding;locus_tag=BT_2928	79	154	67	127	46	152	124	79	182	88	132	63	223	117
sense	NC_004663.1	RefSeq	gene	3685121	3685639	.	-	.	ID=gene2991;Dbxref=GeneID:1075670;Name=BT_2929;gbkey=Gene;gene_biotype=protein_coding;locus_tag=BT_2929	33	94	26	58	37	71	154	29	87	42	44	33	125	162
sense	NC_004663.1	RefSeq	gene	3685823	3686728	.	-	.	ID=gene2992;Dbxref=GeneID:1074338;Name=BT_2930;gbkey=Gene;gene_biotype=protein_coding;locus_tag=BT_2930	45	85	36	124	57	78	119	63	121	59	81	51	124	135
sense	NC_004663.1	RefSeq	gene	3686929	3687261	.	+	.	ID=gene2993;Dbxref=GeneID:1075854;Name=BT_2931;gbkey=Gene;gene_biotype=protein_coding;locus_tag=BT_2931	0	0	0	0	0	0	0	0	0	0	0	0	0	0
sense	NC_004663.1	RefSeq	gene	3687545	3688270	.	+	.	ID=gene2994;Dbxref=GeneID:1075845;Name=BT_2932;gbkey=Gene;gene_biotype=protein_coding;locus_tag=BT_2932	610	667	413	614	512	198	380	599	591	648	668	573	395	409
sense	NC_004663.1	RefSeq	gene	3688414	3690453	.	+	.	ID=gene2995;Dbxref=GeneID:1074000;Name=metG;gbkey=Gene;gene=metG;gene_biotype=protein_coding;locus_tag=BT_2933	7813	8529	6176	8256	6550	3420	2171	7889	8000	7924	8107	6496	5928	2125
sense	NC_004663.1	RefSeq	gene	3690702	3692150	.	+	.	ID=gene2996;Dbxref=GeneID:1074940;Name=BT_2934;gbkey=Gene;gene_biotype=protein_coding;locus_tag=BT_2934	1872	1951	1450	2061	1266	862	464	1828	1960	1898	2184	1256	1050	365
sense	NC_004663.1	RefSeq	gene	3692147	3693250	.	+	.	ID=gene2997;Dbxref=GeneID:1075061;Name=BT_2935;gbkey=Gene;gene_biotype=protein_coding;locus_tag=BT_2935	1158	1379	930	1309	866	533	302	1150	1382	1306	1338	871	854	289
sense	NC_004663.1	RefSeq	gene	3693238	3694437	.	+	.	ID=gene2998;Dbxref=GeneID:1075924;Name=BT_2936;gbkey=Gene;gene_biotype=protein_coding;locus_tag=BT_2936	828	1015	687	924	661	335	224	827	976	948	826	706	615	175
sense	NC_004663.1	RefSeq	gene	3694434	3695567	.	+	.	ID=gene2999;Dbxref=GeneID:1075072;Name=BT_2937;gbkey=Gene;gene_biotype=protein_coding;locus_tag=BT_2937	323	408	314	325	294	146	99	321	375	353	355	226	283	76
sense	NC_004663.1	RefSeq	gene	3695564	3696790	.	+	.	ID=gene3000;Dbxref=GeneID:1075920;Name=BT_2938;gbkey=Gene;gene_biotype=protein_coding;locus_tag=BT_2938	505	631	458	568	421	295	152	463	572	590	550	407	461	97
sense	NC_004663.1	RefSeq	gene	3696762	3697673	.	-	.	ID=gene3001;Dbxref=GeneID:1075844;Name=BT_2939;gbkey=Gene;gene_biotype=protein_coding;locus_tag=BT_2939	23	34	16	19	48	11	35	17	33	33	26	43	21	32
sense	NC_004663.1	RefSeq	gene	3697897	3699000	.	+	.	ID=gene3002;Dbxref=GeneID:1075895;Name=BT_2940;gbkey=Gene;gene_biotype=protein_coding;locus_tag=BT_2940	19	23	15	26	30	20	15	24	35	28	32	33	16	16
sense	NC_004663.1	RefSeq	gene	3699015	3702191	.	+	.	ID=gene3003;Dbxref=GeneID:1072607;Name=BT_2941;gbkey=Gene;gene_biotype=protein_coding;locus_tag=BT_2941	59	102	60	73	97	29	79	59	116	84	76	77	69	65
sense	NC_004663.1	RefSeq	gene	3702207	3703571	.	+	.	ID=gene3004;Dbxref=GeneID:1075843;Name=BT_2942;gbkey=Gene;gene_biotype=protein_coding;locus_tag=BT_2942	14	35	15	20	25	8	23	17	34	32	28	26	18	14
sense	NC_004663.1	RefSeq	gene	3703733	3705391	.	-	.	ID=gene3005;Dbxref=GeneID:1072615;Name=BT_2943;gbkey=Gene;gene_biotype=protein_coding;locus_tag=BT_2943	153	218	136	158	172	88	94	157	223	188	163	192	102	79
sense	NC_004663.1	RefSeq	gene	3706071	3707201	.	-	.	ID=gene3006;Dbxref=GeneID:1075077;Name=BT_2944;gbkey=Gene;gene_biotype=protein_coding;locus_tag=BT_2944	2808	2848	2138	2980	2576	1023	932	2743	2723	2921	2956	2589	1592	908
sense	NC_004663.1	RefSeq	gene	3707252	3708454	.	-	.	ID=gene3007;Dbxref=GeneID:1075842;Name=BT_2945;gbkey=Gene;gene_biotype=protein_coding;locus_tag=BT_2945	5547	5343	4413	6112	5750	1961	2201	5885	5435	6468	6480	5928	3942	2196
sense	NC_004663.1	RefSeq	gene	3708560	3709825	.	+	.	ID=gene3008;Dbxref=GeneID:1075070;Name=BT_2946;gbkey=Gene;gene_biotype=protein_coding;locus_tag=BT_2946	3075	3064	2245	3229	2934	1423	1439	3145	2677	2941	3092	2809	2204	1185
sense	NC_004663.1	RefSeq	gene	3709818	3710573	.	+	.	ID=gene3009;Dbxref=GeneID:1075838;Name=BT_2947;gbkey=Gene;gene_biotype=protein_coding;locus_tag=BT_2947	1146	1078	812	1104	1046	500	430	1156	1101	1081	1055	1096	607	389
sense	NC_004663.1	RefSeq	gene	3710631	3713324	.	-	.	ID=gene3010;Dbxref=GeneID:1072619;Name=BT_2948;gbkey=Gene;gene_biotype=protein_coding;locus_tag=BT_2948	121	158	72	184	190	67	89	163	185	108	188	210	125	68
sense	NC_004663.1	RefSeq	gene	3713336	3714526	.	-	.	ID=gene3011;Dbxref=GeneID:1075951;Name=BT_2949;gbkey=Gene;gene_biotype=protein_coding;locus_tag=BT_2949	138	124	57	128	195	50	83	141	146	119	172	185	83	79
sense	NC_004663.1	RefSeq	gene	3714548	3715495	.	-	.	ID=gene3012;Dbxref=GeneID:1072637;Name=BT_2950;gbkey=Gene;gene_biotype=protein_coding;locus_tag=BT_2950	46	56	26	72	70	17	34	72	64	48	63	76	27	38
sense	NC_004663.1	RefSeq	gene	3715522	3717060	.	-	.	ID=gene3013;Dbxref=GeneID:1072611;Name=BT_2951;gbkey=Gene;gene_biotype=protein_coding;locus_tag=BT_2951	123	105	45	103	147	50	51	115	110	56	131	119	53	51
sense	NC_004663.1	RefSeq	gene	3717066	3720032	.	-	.	ID=gene3014;Dbxref=GeneID:1075953;Name=BT_2952;gbkey=Gene;gene_biotype=protein_coding;locus_tag=BT_2952	217	207	88	250	335	88	124	263	243	166	276	317	126	122
sense	NC_004663.1	RefSeq	gene	3720092	3721099	.	-	.	ID=gene3015;Dbxref=GeneID:1074368;Name=BT_2953;gbkey=Gene;gene_biotype=protein_coding;locus_tag=BT_2953	45	68	34	52	104	50	59	51	91	23	72	88	35	53
sense	NC_004663.1	RefSeq	gene	3721107	3721532	.	-	.	ID=gene3016;Dbxref=GeneID:1074375;Name=BT_2954;gbkey=Gene;gene_biotype=protein_coding;locus_tag=BT_2954	0	0	0	1	0	1	5	0	0	2	0	0	0	3
sense	NC_004663.1	RefSeq	gene	3721561	3723705	.	-	.	ID=gene3017;Dbxref=GeneID:1075960;Name=BT_2955;gbkey=Gene;gene_biotype=protein_coding;locus_tag=BT_2955	6	12	6	10	7	7	14	4	6	10	10	5	12	13
sense	NC_004663.1	RefSeq	gene	3723702	3724601	.	-	.	ID=gene3018;Dbxref=GeneID:1072682;Name=BT_2956;gbkey=Gene;gene_biotype=protein_coding;locus_tag=BT_2956	0	2	1	2	2	2	5	0	5	1	2	2	6	9
sense	NC_004663.1	RefSeq	gene	3724799	3725635	.	+	.	ID=gene3019;Dbxref=GeneID:1075100;Name=BT_2957;gbkey=Gene;gene_biotype=protein_coding;locus_tag=BT_2957	141	134	85	196	151	76	182	134	136	105	199	172	96	171
sense	NC_004663.1	RefSeq	gene	3725843	3728212	.	-	.	ID=gene3020;Dbxref=GeneID:1076043;Name=BT_2958;gbkey=Gene;gene_biotype=protein_coding;locus_tag=BT_2958	640	985	633	800	811	464	498	614	1014	896	918	783	704	437
sense	NC_004663.1	RefSeq	gene	3728218	3729600	.	-	.	ID=gene3021;Dbxref=GeneID:1075836;Name=BT_2959;gbkey=Gene;gene_biotype=protein_coding;locus_tag=BT_2959	394	648	403	523	576	322	282	367	678	562	518	537	447	267
sense	NC_004663.1	RefSeq	gene	3729818	3730069	.	+	.	ID=gene3022;Dbxref=GeneID:1076263;Name=BT_2960;gbkey=Gene;gene_biotype=protein_coding;locus_tag=BT_2960	0	0	0	0	2	0	1	0	1.5	0	0	0	0	0
sense	NC_004663.1	RefSeq	gene	3730365	3731222	.	-	.	ID=gene3023;Dbxref=GeneID:1072704;Name=BT_2961;gbkey=Gene;gene_biotype=protein_coding;locus_tag=BT_2961	230	364	183	323	309	213	497	230	312	239	400	347	316	422
sense	NC_004663.1	RefSeq	gene	3731227	3731448	.	-	.	ID=gene3024;Dbxref=GeneID:1075957;Name=BT_2962;gbkey=Gene;gene_biotype=protein_coding;locus_tag=BT_2962	6	11	2	8	13	2	18	6	5	8	19	9	12	7
sense	NC_004663.1	RefSeq	gene	3731488	3734430	.	-	.	ID=gene3025;Dbxref=GeneID:1075835;Name=BT_2963;gbkey=Gene;gene_biotype=protein_coding;locus_tag=BT_2963	237	373	211	278	267	248	152	253	430	255	303	202	339	175
sense	NC_004663.1	RefSeq	gene	3734427	3736592	.	-	.	ID=gene3026;Dbxref=GeneID:1073931;Name=BT_2964;gbkey=Gene;gene_biotype=protein_coding;locus_tag=BT_2964	91	186	80	136	117	136	194	121	203	114	127	111	207	165
sense	NC_004663.1	RefSeq	gene	3736726	3737397	.	-	.	ID=gene3027;Dbxref=GeneID:1074396;Name=BT_2965;gbkey=Gene;gene_biotype=protein_coding;locus_tag=BT_2965	32	66	28	59	46	39	144	37	66	48	71	55	84	159
sense	NC_004663.1	RefSeq	gene	3737421	3738668	.	-	.	ID=gene3028;Dbxref=GeneID:1075968;Name=BT_2966;gbkey=Gene;gene_biotype=protein_coding;locus_tag=BT_2966	66	176	52	95	86	129	292	73	175	96	117	92	213	285
sense	NC_004663.1	RefSeq	gene	3738692	3740638	.	-	.	ID=gene3029;Dbxref=GeneID:1075536;Name=BT_2967;gbkey=Gene;gene_biotype=protein_coding;locus_tag=BT_2967	31	152	40	77	50	165	166	51	173	55	64	59	200	151
sense	NC_004663.1	RefSeq	gene	3740650	3743808	.	-	.	ID=gene3030;Dbxref=GeneID:1075832;Name=BT_2968;gbkey=Gene;gene_biotype=protein_coding;locus_tag=BT_2968	7	179	28	55	46	209	262	14	156	55	62	42	257	249.2
sense	NC_004663.1	RefSeq	gene	3743935	3746043	.	-	.	ID=gene3031;Dbxref=GeneID:1075837;Name=BT_2969;gbkey=Gene;gene_biotype=protein_coding;locus_tag=BT_2969	23	67	21	40	22	46	40	22	102	42	57	25	68	54
sense	NC_004663.1	RefSeq	gene	3746063	3747517	.	-	.	ID=gene3032;Dbxref=GeneID:1075834;Name=BT_2970;gbkey=Gene;gene_biotype=protein_coding;locus_tag=BT_2970	15	86	33	37	16	34	37	21	88	53	38	14	31	27
sense	NC_004663.1	RefSeq	gene	3747864	3751904	.	-	.	ID=gene3033;Dbxref=GeneID:1074581;Name=BT_2971;gbkey=Gene;gene_biotype=protein_coding;locus_tag=BT_2971	1266	2469	1118	1718	1480	1561	1839	1243	2360	1862	2003.2	1487	2431	1748
sense	NC_004663.1	RefSeq	gene	3752330	3753103	.	+	.	ID=gene3034;Dbxref=GeneID:1075985;Name=BT_2972;gbkey=Gene;gene_biotype=protein_coding;locus_tag=BT_2972	1619	1052	798	1460	354	85	771	1650	1100	1059	1369	388	179	758
sense	NC_004663.1	RefSeq	gene	3753178	3753528	.	+	.	ID=gene3035;Dbxref=GeneID:1072713;Name=BT_2973;gbkey=Gene;gene_biotype=protein_coding;locus_tag=BT_2973	227	157	103	183	42	14	88	229	150	147	170	66	27	90
sense	NC_004663.1	RefSeq	gene	3753543	3753761	.	+	.	ID=gene3036;Dbxref=GeneID:1075833;Name=BT_2974;gbkey=Gene;gene_biotype=protein_coding;locus_tag=BT_2974	393	324	244	334	83	21	123	371	274	306	271	93	42	131
sense	NC_004663.1	RefSeq	gene	3753745	3754449	.	-	.	ID=gene3037;Dbxref=GeneID:1076000;Name=BT_2975;gbkey=Gene;gene_biotype=protein_coding;locus_tag=BT_2975	2085	2733	1621	2387	2179	1484	6235	1992	2346	2137	2635	2202	2285	6201
sense	NC_004663.1	RefSeq	gene	3754921	3755505	.	+	.	ID=gene3038;Dbxref=GeneID:1074011;Name=BT_2976;gbkey=Gene;gene_biotype=protein_coding;locus_tag=BT_2976	5725	5278	4441	4633	4618	1792	627	5334	5140	5539	4564	4862	3605	522
sense	NC_004663.1	RefSeq	gene	3755526	3756401	.	+	.	ID=gene3039;Dbxref=GeneID:1075106;Name=BT_2977;gbkey=Gene;gene_biotype=protein_coding;locus_tag=BT_2977	32502	35553	27746	28215	30452	10362	4419	30875	33711	35824	27444	32135	17994	3472
sense	NC_004663.1	RefSeq	gene	3756562	3757026	.	+	.	ID=gene3040;Dbxref=GeneID:1075091;Name=BT_2978;gbkey=Gene;gene_biotype=protein_coding;locus_tag=BT_2978	2653	4966.5	2837	4857	4131	2041	7118	2941	4668	3819	4696	4238	3075	6431
sense	NC_004663.1	RefSeq	gene	3757031	3757342	.	+	.	ID=gene3041;Dbxref=GeneID:1072442;Name=BT_2979;gbkey=Gene;gene_biotype=protein_coding;locus_tag=BT_2979	1332	2440	1382	2000	1709	1129	2379	1285	2003	1734	1687	1644	1338	1856
sense	NC_004663.1	RefSeq	gene	3757436	3757512	.	+	.	ID=gene3042;Dbxref=GeneID:3284705;Name=BT_t53;gbkey=Gene;gene_biotype=tRNA;locus_tag=BT_t53	76.1667	168.333	108	128.167	86	101	97	106.167	144	139	139	102	61.1667	75
sense	NC_004663.1	RefSeq	gene	3757652	3758920	.	+	.	ID=gene3043;Dbxref=GeneID:1072714;Name=BT_2980;gbkey=Gene;gene_biotype=protein_coding;locus_tag=BT_2980	42	49	47	49	22	21	9	41	61	50	50	29	10	12
sense	NC_004663.1	RefSeq	gene	3758999	3759865	.	+	.	ID=gene3044;Dbxref=GeneID:1073897;Name=BT_2981;gbkey=Gene;gene_biotype=protein_coding;locus_tag=BT_2981	39	55	28	28	38	27	24	31	42	39	37	42	24	21
sense	NC_004663.1	RefSeq	gene	3760000	3760893	.	+	.	ID=gene3045;Dbxref=GeneID:1076001;Name=BT_2982;gbkey=Gene;gene_biotype=protein_coding;locus_tag=BT_2982	69	71	55	93	57	24	25	56	97	88	91	66	39	19
sense	NC_004663.1	RefSeq	gene	3761061	3762671	.	+	.	ID=gene3046;Dbxref=GeneID:1075811;Name=BT_2983;gbkey=Gene;gene_biotype=protein_coding;locus_tag=BT_2983	16	22	13	10	12	2	7	16	18	7	16	7	4	2
sense	NC_004663.1	RefSeq	gene	3763034	3764026	.	+	.	ID=gene3047;Dbxref=GeneID:1076041;Name=BT_2984;gbkey=Gene;gene_biotype=protein_coding;locus_tag=BT_2984	4	12	6	6	25	5	5	3	10	9	2	11	14	12
sense	NC_004663.1	RefSeq	gene	3764113	3764559	.	+	.	ID=gene3048;Dbxref=GeneID:1075810;Name=BT_2985;gbkey=Gene;gene_biotype=protein_coding;locus_tag=BT_2985	1	0	0	0	0	0	0	0	0	0	0	0	1	0
sense	NC_004663.1	RefSeq	gene	3764710	3765297	.	+	.	ID=gene3049;Dbxref=GeneID:1076036;Name=BT_2986;gbkey=Gene;gene_biotype=protein_coding;locus_tag=BT_2986	2	9	3	5	2	1	2	5	7	2	5	9	9	4
sense	NC_004663.1	RefSeq	gene	3766049	3766345	.	+	.	ID=gene3050;Dbxref=GeneID:1072716;Name=BT_2987;gbkey=Gene;gene_biotype=protein_coding;locus_tag=BT_2987	5	2	3	1	1	1	3	5	4	2	2	3	2	6
sense	NC_004663.1	RefSeq	gene	3766460	3766852	.	+	.	ID=gene3051;Dbxref=GeneID:1075808;Name=BT_2988;gbkey=Gene;gene_biotype=protein_coding;locus_tag=BT_2988	8	8	6	4	7	0	1	8	4	4	5	7	10	4
sense	NC_004663.1	RefSeq	gene	3766875	3768077	.	+	.	ID=gene3052;Dbxref=GeneID:1075807;Name=BT_2989;gbkey=Gene;gene_biotype=protein_coding;locus_tag=BT_2989	21	26	13	22	28	16	23	27	29	28	23	27	32	26
sense	NC_004663.1	RefSeq	gene	3768997	3770463	.	+	.	ID=gene3053;Dbxref=GeneID:1072217;Name=BT_2990;gbkey=Gene;gene_biotype=protein_coding;locus_tag=BT_2990	11	20	15	17	19	18	7	7	28	19	11	20	10	8
sense	NC_004663.1	RefSeq	gene	3770541	3771737	.	+	.	ID=gene3054;Dbxref=GeneID:1076358;Name=BT_2991;gbkey=Gene;gene_biotype=protein_coding;locus_tag=BT_2991	9	4	6	2	7	1	4	8	3	8	3	14	6	3
sense	NC_004663.1	RefSeq	gene	3772196	3773644	.	+	.	ID=gene3055;Dbxref=GeneID:1076037;Name=BT_2992;gbkey=Gene;gene_biotype=protein_coding;locus_tag=BT_2992	12	20	15	14	13	15	15	9	18	12	7	15	29	14
sense	NC_004663.1	RefSeq	gene	3774175	3774993	.	+	.	ID=gene3056;Dbxref=GeneID:1076033;Name=BT_2993;gbkey=Gene;gene_biotype=protein_coding;locus_tag=BT_2993	7	3	1	2	8	0	0	1	4	4	1	4	9	2
sense	NC_004663.1	RefSeq	gene	3775172	3775579	.	+	.	ID=gene3057;Dbxref=GeneID:1076034;Name=BT_2994;gbkey=Gene;gene_biotype=protein_coding;locus_tag=BT_2994	3	5	2	2	4	3	3	6	7	7	4	6	8	4
sense	NC_004663.1	RefSeq	gene	3775595	3776806	.	+	.	ID=gene3058;Dbxref=GeneID:1076006;Name=BT_2995;gbkey=Gene;gene_biotype=protein_coding;locus_tag=BT_2995	9	9	6	3	12	11	10	5	12	11	7	10	16	9
sense	NC_004663.1	RefSeq	gene	3776831	3777376	.	+	.	ID=gene3059;Dbxref=GeneID:1075727;Name=BT_2996;gbkey=Gene;gene_biotype=protein_coding;locus_tag=BT_2996	4	2	3	3	4	2	0	5	4	4	1	7	9	0
sense	NC_004663.1	RefSeq	gene	3777742	3778239	.	+	.	ID=gene3060;Dbxref=GeneID:1074145;Name=BT_2997;gbkey=Gene;gene_biotype=protein_coding;locus_tag=BT_2997	268	275	202	279	216	158	303	249	256	283	276	230	199	294
sense	NC_004663.1	RefSeq	gene	3778272	3778931	.	+	.	ID=gene3061;Dbxref=GeneID:1072736;Name=BT_2998;gbkey=Gene;gene_biotype=protein_coding;locus_tag=BT_2998	264	215	151	213	231	101	280	231	204	166	239	243	191	294
sense	NC_004663.1	RefSeq	gene	3778947	3781559	.	+	.	ID=gene3062;Dbxref=GeneID:1072238;Name=BT_2999;gbkey=Gene;gene_biotype=protein_coding;locus_tag=BT_2999	366	323	233	341	365	249	343	302	314	299	395	428	326	352
sense	NC_004663.1	RefSeq	gene	3781733	3782362	.	-	.	ID=gene3063;Dbxref=GeneID:1076035;Name=BT_3000;gbkey=Gene;gene_biotype=protein_coding;locus_tag=BT_3000	330	377	273	296	153	76	30	332	308	343	302	138	146	31
sense	NC_004663.1	RefSeq	gene	3782479	3784062	.	-	.	ID=gene3064;Dbxref=GeneID:1072225;Name=BT_3001;gbkey=Gene;gene_biotype=protein_coding;locus_tag=BT_3001	1936	1965	1660	2217	1066	616	302	2062	1713	1919	1799	1024	1279	241
sense	NC_004663.1	RefSeq	gene	3784282	3784485	.	-	.	ID=gene3065;Dbxref=GeneID:1071737;Name=BT_3002;gbkey=Gene;gene_biotype=protein_coding;locus_tag=BT_3002	474	470	337	352	280	168	162	368.5	404	437	409	301	290	181
sense	NC_004663.1	RefSeq	gene	3784590	3786869	.	+	.	ID=gene3066;Dbxref=GeneID:1075731;Name=BT_3003;gbkey=Gene;gene_biotype=protein_coding;locus_tag=BT_3003	3625	3745	2857	3759	2154	1488	2217	3417	3702	3678	4135	2207	2419	2408
sense	NC_004663.1	RefSeq	gene	3788116	3789471	.	+	.	ID=gene3067;Dbxref=GeneID:1075729;Name=BT_3004;gbkey=Gene;gene_biotype=protein_coding;locus_tag=BT_3004	587	584	421	952	313	333	365	627	671	585	1124	272	541	404
sense	NC_004663.1	RefSeq	gene	3789459	3792305	.	+	.	ID=gene3068;Dbxref=GeneID:1075730;Name=BT_3005;gbkey=Gene;gene_biotype=protein_coding;locus_tag=BT_3005	784	690	481	958	299	498	292	794	706	711	988	302	800	301
sense	NC_004663.1	RefSeq	gene	3792446	3795349	.	+	.	ID=gene3069;Dbxref=GeneID:1075228;Name=BT_3006;gbkey=Gene;gene_biotype=protein_coding;locus_tag=BT_3006	376	361	297	410	194	421	181	381.143	399	432	412	198	555	224
sense	NC_004663.1	RefSeq	gene	3795611	3796489	.	+	.	ID=gene3070;Dbxref=GeneID:1075232;Name=BT_3007;gbkey=Gene;gene_biotype=protein_coding;locus_tag=BT_3007	149	152	101	154	148	72	47	138	140	134.5	182	145	122	54
sense	NC_004663.1	RefSeq	gene	3796530	3797717	.	+	.	ID=gene3071;Dbxref=GeneID:1075722;Name=BT_3008;gbkey=Gene;gene_biotype=protein_coding;locus_tag=BT_3008	277	308	209	325	359	181	100	291	281	254	299	350	352	91
sense	NC_004663.1	RefSeq	gene	3798016	3800607	.	-	.	ID=gene3072;Dbxref=GeneID:1075234;Name=BT_3009;gbkey=Gene;gene_biotype=protein_coding;locus_tag=BT_3009	712	19351	792	815	460	614	673	646	19981	3245	857	417	875	708
sense	NC_004663.1	RefSeq	gene	3801071	3801646	.	-	.	ID=gene3073;Dbxref=GeneID:1074026;Name=BT_3010;gbkey=Gene;gene_biotype=protein_coding;locus_tag=BT_3010	283	331	207	312	256	121	197	295	323	229	328	263	140	183
sense	NC_004663.1	RefSeq	gene	3801841	3802749	.	+	.	ID=gene3074;Dbxref=GeneID:1073083;Name=BT_3011;gbkey=Gene;gene_biotype=protein_coding;locus_tag=BT_3011	58	54	31	71	70	110	120	67	42	33	82	77	153	117
sense	NC_004663.1	RefSeq	gene	3802807	3806184	.	+	.	ID=gene3075;Dbxref=GeneID:1072425;Name=BT_3012;gbkey=Gene;gene_biotype=protein_coding;locus_tag=BT_3012	68	227	83	156	132	1242	941	74	225	133	166	120	1873	999
sense	NC_004663.1	RefSeq	gene	3806197	3808131	.	+	.	ID=gene3076;Dbxref=GeneID:1071768;Name=BT_3013;gbkey=Gene;gene_biotype=protein_coding;locus_tag=BT_3013	33.5	185	81	147	119	1127	543	54	219	104	113	126	1745	630
sense	NC_004663.1	RefSeq	gene	3808169	3809065	.	+	.	ID=gene3077;Dbxref=GeneID:1075726;Name=BT_3014;gbkey=Gene;gene_biotype=protein_coding;locus_tag=BT_3014	10	66	19	37	29	340	187	26	50	26	37	46	506	197
sense	NC_004663.1	RefSeq	gene	3809075	3811981	.	+	.	ID=gene3078;Dbxref=GeneID:1072017;Name=BT_3015;gbkey=Gene;gene_biotype=protein_coding;locus_tag=BT_3015	49	227	67	134	138	1320	580	74	203	132	137	143	2080	635
sense	NC_004663.1	RefSeq	gene	3812168	3814984	.	+	.	ID=gene3079;Dbxref=GeneID:1075725;Name=BT_3016;gbkey=Gene;gene_biotype=protein_coding;locus_tag=BT_3016	4	1	5	13	5	3	7	6	2	7	2	11	15	6
sense	NC_004663.1	RefSeq	gene	3815152	3816084	.	+	.	ID=gene3080;Dbxref=GeneID:1075671;Name=BT_3017;gbkey=Gene;gene_biotype=protein_coding;locus_tag=BT_3017	2	1	1	1	1	3	1	2	1	2	3	0	2	1
sense	NC_004663.1	RefSeq	gene	3816241	3818091	.	-	.	ID=gene3081;Dbxref=GeneID:1075723;Name=BT_3018;gbkey=Gene;gene_biotype=protein_coding;locus_tag=BT_3018	1467	2686	1242.33	2186	2444	2787	4123	1518	2665	1689	2229.33	2375.67	4487	3616
sense	NC_004663.1	RefSeq	gene	3818218	3819204	.	+	.	ID=gene3082;Dbxref=GeneID:1074016;Name=BT_3019;gbkey=Gene;gene_biotype=protein_coding;locus_tag=BT_3019	965	1088	759	1154	1276	527	866	981	1073	966	1206	1175	949	896
sense	NC_004663.1	RefSeq	gene	3819286	3820827	.	-	.	ID=gene3083;Dbxref=GeneID:1072648;Name=BT_3020;gbkey=Gene;gene_biotype=protein_coding;locus_tag=BT_3020	89	167	69	169	122	105	369	74	155	94	142	131	161	328
sense	NC_004663.1	RefSeq	gene	3820972	3822324	.	+	.	ID=gene3084;Dbxref=GeneID:1071829;Name=BT_3021;gbkey=Gene;gene_biotype=protein_coding;locus_tag=BT_3021	65	145	64	64	128	127	264	59	134	86	86	140	183	259
sense	NC_004663.1	RefSeq	gene	3822399	3822590	.	-	.	ID=gene3085;Dbxref=GeneID:1075721;Name=BT_3022;gbkey=Gene;gene_biotype=protein_coding;locus_tag=BT_3022	0	0	0	0	0	0	0	0	0	0	0	0	0	0
sense	NC_004663.1	RefSeq	gene	3822979	3823896	.	+	.	ID=gene3086;Dbxref=GeneID:1076031;Name=BT_3023;gbkey=Gene;gene_biotype=protein_coding;locus_tag=BT_3023	45	102	60	91	48	100	182	56	113	72	120	76	188	201
sense	NC_004663.1	RefSeq	gene	3824416	3827481	.	+	.	ID=gene3087;Dbxref=GeneID:1075320;Name=BT_3024;gbkey=Gene;gene_biotype=protein_coding;locus_tag=BT_3024	34	122	35	96	105	99	155	36	125	63	94	93	165	169
sense	NC_004663.1	RefSeq	gene	3827521	3829146	.	+	.	ID=gene3088;Dbxref=GeneID:1074441;Name=BT_3025;gbkey=Gene;gene_biotype=protein_coding;locus_tag=BT_3025	24	61	21	45	55	59	69	19	49	38	51	50	79	70
sense	NC_004663.1	RefSeq	gene	3829182	3830744	.	+	.	ID=gene3089;Dbxref=GeneID:1075042;Name=BT_3026;gbkey=Gene;gene_biotype=protein_coding;locus_tag=BT_3026	38	90	38	50	63	72	80	35	98	51	70	75	124	77
sense	NC_004663.1	RefSeq	gene	3830761	3831948	.	+	.	ID=gene3090;Dbxref=GeneID:1075719;Name=BT_3027;gbkey=Gene;gene_biotype=protein_coding;locus_tag=BT_3027	26	71	24	47	47	40	62	31	63	30	47	45	74	59
sense	NC_004663.1	RefSeq	gene	3832138	3833328	.	+	.	ID=gene3091;Dbxref=GeneID:1074836;Name=BT_3028;gbkey=Gene;gene_biotype=protein_coding;locus_tag=BT_3028	28	65	39	59	56	57	95	42	81	51	52	46	80	77
sense	NC_004663.1	RefSeq	gene	3833579	3835456	.	+	.	ID=gene3092;Dbxref=GeneID:1074634;Name=BT_3029;gbkey=Gene;gene_biotype=protein_coding;locus_tag=BT_3029	47	163	57	136	120	125	139	73	150	77	155	104	187	131
sense	NC_004663.1	RefSeq	gene	3835587	3838061	.	+	.	ID=gene3093;Dbxref=GeneID:1076259;Name=BT_3030;gbkey=Gene;gene_biotype=protein_coding;locus_tag=BT_3030	74	267	133	216	215	241	195	98	266	165	221	187	257	182
sense	NC_004663.1	RefSeq	gene	3838075	3838701	.	-	.	ID=gene3094;Dbxref=GeneID:1076030;Name=BT_3031;gbkey=Gene;gene_biotype=protein_coding;locus_tag=BT_3031	181	187	139	192	123	65	56	212	181	183	167	155	96	64
sense	NC_004663.1	RefSeq	gene	3838872	3840008	.	+	.	ID=gene3095;Dbxref=GeneID:1076028;Name=BT_3032;gbkey=Gene;gene_biotype=protein_coding;locus_tag=BT_3032	2740	2786	2049	3120	2501	1250	821	3081	2476	2636	2734	2521	2448	706
sense	NC_004663.1	RefSeq	gene	3840014	3841891	.	+	.	ID=gene3096;Dbxref=GeneID:1074020;Name=BT_3033;gbkey=Gene;gene_biotype=protein_coding;locus_tag=BT_3033	6203	6155	4449	6927	6288	2770	3071	6657	6023	5995	7273	6315	4893	3219
sense	NC_004663.1	RefSeq	gene	3841888	3842343	.	+	.	ID=gene3097;Dbxref=GeneID:1076320;Name=coaD;gbkey=Gene;gene=coaD;gene_biotype=protein_coding;locus_tag=BT_3034	994	1302	855	1206	1160	839	476	1119	1282	1114	1055	1206	1508	390
sense	NC_004663.1	RefSeq	gene	3842449	3844038	.	+	.	ID=gene3098;Dbxref=GeneID:1075974;Name=BT_3035;gbkey=Gene;gene_biotype=protein_coding;locus_tag=BT_3035	1883	2226	1477	2339	2049	1068	531	2115	2014	1984	2103	1881	1997	439
sense	NC_004663.1	RefSeq	gene	3844119	3846701	.	+	.	ID=gene3099;Dbxref=GeneID:1075717;Name=BT_3036;gbkey=Gene;gene_biotype=protein_coding;locus_tag=BT_3036	194	170	117	178	131	157	54	192	129	143	186	148	216	66
sense	NC_004663.1	RefSeq	gene	3846909	3847418	.	+	.	ID=gene3100;Dbxref=GeneID:1075695;Name=BT_3037;gbkey=Gene;gene_biotype=protein_coding;locus_tag=BT_3037	293	271	176	246	205	123	82	303	259	235	312	256	180	83
sense	NC_004663.1	RefSeq	gene	3847435	3848475	.	+	.	ID=gene3101;Dbxref=GeneID:1075713;Name=BT_3038;gbkey=Gene;gene_biotype=protein_coding;locus_tag=BT_3038	239	258	173	239	238	176	83	233	244	238	194	234	201	83
sense	NC_004663.1	RefSeq	gene	3848661	3849089	.	-	.	ID=gene3102;Dbxref=GeneID:1076260;Name=BT_3039;gbkey=Gene;gene_biotype=protein_coding;locus_tag=BT_3039	107	134	103	83	117	31	66	111	138	121	73	101	68	53
sense	NC_004663.1	RefSeq	gene	3849918	3850934	.	+	.	ID=gene3103;Dbxref=GeneID:1076026;Name=BT_3040;gbkey=Gene;gene_biotype=protein_coding;locus_tag=BT_3040	831	1043	642	1191	855	460	549	922	1118	903	1221	984	754	615
sense	NC_004663.1	RefSeq	gene	3850953	3851591	.	+	.	ID=gene3104;Dbxref=GeneID:1075707;Name=BT_3041;gbkey=Gene;gene_biotype=protein_coding;locus_tag=BT_3041	435	488	329	541	386	244	177	496	436	490	521	375	394	186
sense	NC_004663.1	RefSeq	gene	3851512	3851889	.	-	.	ID=gene3105;Dbxref=GeneID:1075712;Name=BT_3042;gbkey=Gene;gene_biotype=protein_coding;locus_tag=BT_3042	63	95	62	59	73	43	21	74	74	95	58	72	45	16
sense	NC_004663.1	RefSeq	gene	3852033	3853619	.	-	.	ID=gene3106;Dbxref=GeneID:1075674;Name=BT_3043;gbkey=Gene;gene_biotype=protein_coding;locus_tag=BT_3043	146	128	98	151	90	122	109	129	131	127	154	106	97	118
sense	NC_004663.1	RefSeq	gene	3853871	3854758	.	-	.	ID=gene3107;Dbxref=GeneID:1075711;Name=BT_3044;gbkey=Gene;gene_biotype=protein_coding;locus_tag=BT_3044	30	89	147	56	64	103	157	28	109	256	55	61	138	205
sense	NC_004663.1	RefSeq	gene	3854807	3856789	.	-	.	ID=gene3108;Dbxref=GeneID:1075709;Name=BT_3045;gbkey=Gene;gene_biotype=protein_coding;locus_tag=BT_3045	57	203	281	107	137	265	333	36	264	551	132	129	366	378
sense	NC_004663.1	RefSeq	gene	3856829	3859924	.	-	.	ID=gene3109;Dbxref=GeneID:1076027;Name=BT_3046;gbkey=Gene;gene_biotype=protein_coding;locus_tag=BT_3046	36	243	309	111	159	317	433	32	279	547	138	152	470	487
sense	NC_004663.1	RefSeq	gene	3859947	3861248	.	-	.	ID=gene3110;Dbxref=GeneID:1076024;Name=BT_3047;gbkey=Gene;gene_biotype=protein_coding;locus_tag=BT_3047	11	75	113	39	82	141	290	16	84	180	36	58	185	333
sense	NC_004663.1	RefSeq	gene	3861603	3864290	.	-	.	ID=gene3111;Dbxref=GeneID:1071864;Name=BT_3048;gbkey=Gene;gene_biotype=protein_coding;locus_tag=BT_3048	12	68	13	20	37	80	65	7	69	29	35	45	113	66
sense	NC_004663.1	RefSeq	gene	3864475	3868605	.	+	.	ID=gene3112;Dbxref=GeneID:1073883;Name=BT_3049;gbkey=Gene;gene_biotype=protein_coding;locus_tag=BT_3049	117	396	133	302	296	323	528	105	373	227	340	324	490	524
sense	NC_004663.1	RefSeq	gene	3868574	3869539	.	-	.	ID=gene3113;Dbxref=GeneID:1076044;Name=BT_3050;gbkey=Gene;gene_biotype=protein_coding;locus_tag=BT_3050	22	29	17	32	33	19	36	21	40	22	31	19	43	38
sense	NC_004663.1	RefSeq	gene	3869864	3871420	.	+	.	ID=gene3114;Dbxref=GeneID:1072725;Name=BT_3051;gbkey=Gene;gene_biotype=protein_coding;locus_tag=BT_3051	205	392	260	410	352	373	327	267	373	281	301	303	485	315
sense	NC_004663.1	RefSeq	gene	3872096	3873046	.	+	.	ID=gene3115;Dbxref=GeneID:1075708;Name=BT_3052;gbkey=Gene;gene_biotype=protein_coding;locus_tag=BT_3052	723	865	568	870	493	491	487	769	661	680	897	581	674	626
sense	NC_004663.1	RefSeq	gene	3873167	3873871	.	+	.	ID=gene3116;Dbxref=GeneID:1075965;Name=BT_3053;gbkey=Gene;gene_biotype=protein_coding;locus_tag=BT_3053	11248	11731	9622	11115	11453	5200	10960	11346	10531	11990	10124	10871	6643	8806
sense	NC_004663.1	RefSeq	gene	3873909	3875888	.	+	.	ID=gene3117;Dbxref=GeneID:1071842;Name=sdhA;gbkey=Gene;gene=sdhA;gene_biotype=protein_coding;locus_tag=BT_3054	27172	25812	22184	28276	25951	13428	20323	27701	25138	28672	28228	23850	18477	20019
sense	NC_004663.1	RefSeq	gene	3875925	3876680	.	+	.	ID=gene3118;Dbxref=GeneID:1076025;Name=BT_3055;gbkey=Gene;gene_biotype=protein_coding;locus_tag=BT_3055	9714	10100	7767	10028	8619	3815	6470	9410	9547	10067	9504	8228	6032	5903
sense	NC_004663.1	RefSeq	gene	3876841	3878070	.	+	.	ID=gene3119;Dbxref=GeneID:1075714;Name=BT_3056;gbkey=Gene;gene_biotype=protein_coding;locus_tag=BT_3056	64	91	56	155	59	93	107	98	96	89	150	75	115	112
sense	NC_004663.1	RefSeq	gene	3878142	3879668	.	-	.	ID=gene3120;Dbxref=GeneID:1076023;Name=BT_3057;gbkey=Gene;gene_biotype=protein_coding;locus_tag=BT_3057	145	283	164	186	163	319	128	138	242	243	196	201	466	119
sense	NC_004663.1	RefSeq	gene	3879903	3880745	.	-	.	ID=gene3121;Dbxref=GeneID:1071819;Name=BT_3058;gbkey=Gene;gene_biotype=protein_coding;locus_tag=BT_3058	790	1123	747	839	692	494	819	877	853	933	891	759	765	818
sense	NC_004663.1	RefSeq	gene	3880944	3881918	.	-	.	ID=gene3122;Dbxref=GeneID:1075706;Name=BT_3059;gbkey=Gene;gene_biotype=protein_coding;locus_tag=BT_3059	332	1024	1095	235	143	434	538	318	1109	1235	202	127	782	541
sense	NC_004663.1	RefSeq	gene	3881969	3882883	.	-	.	ID=gene3123;Dbxref=GeneID:1076285;Name=BT_3060;gbkey=Gene;gene_biotype=protein_coding;locus_tag=BT_3060	322	980	907	453	117	326	236	353	1138	1156	462	104	622	270
sense	NC_004663.1	RefSeq	gene	3882939	3884216	.	-	.	ID=gene3124;Dbxref=GeneID:1072536;Name=BT_3061;gbkey=Gene;gene_biotype=protein_coding;locus_tag=BT_3061	673	2154	2144	1013	209	760	617	697	2380	2511	1199	217	1603	598
sense	NC_004663.1	RefSeq	gene	3884488	3884985	.	-	.	ID=gene3125;Dbxref=GeneID:1071950;Name=BT_3062;gbkey=Gene;gene_biotype=protein_coding;locus_tag=BT_3062	65	107	65	90	139	53	227	62	86	105	91	162	84	186
sense	NC_004663.1	RefSeq	gene	3885199	3885453	.	+	.	ID=gene3126;Dbxref=GeneID:1076012;Name=BT_3063;gbkey=Gene;gene_biotype=protein_coding;locus_tag=BT_3063	0	0	0	0	0	0	0	0	0	0	0	0	0	0
sense	NC_004663.1	RefSeq	gene	3885945	3886166	.	-	.	ID=gene3127;Dbxref=GeneID:1075702;Name=BT_3064;gbkey=Gene;gene_biotype=protein_coding;locus_tag=BT_3064	183	384	183	181	218	137	452	182	293	191	202	235	109	528
sense	NC_004663.1	RefSeq	gene	3886637	3888148	.	-	.	ID=gene3128;Dbxref=GeneID:1072039;Name=BT_3065;gbkey=Gene;gene_biotype=protein_coding;locus_tag=BT_3065	65	218	94	187	100	202	458.5	70	242	142	218	98	269	528
sense	NC_004663.1	RefSeq	gene	3888256	3890364	.	+	.	ID=gene3129;Dbxref=GeneID:1075690;Name=BT_3066;gbkey=Gene;gene_biotype=protein_coding;locus_tag=BT_3066	818	725	553	806	389	268	42	927	592	784	628	430	323	50
sense	NC_004663.1	RefSeq	gene	3890378	3891433	.	+	.	ID=gene3130;Dbxref=GeneID:1075700;Name=BT_3067;gbkey=Gene;gene_biotype=protein_coding;locus_tag=BT_3067	379	280	203	351	143	55	8	317	226	295	333	154	71	12
sense	NC_004663.1	RefSeq	gene	3891725	3892720	.	+	.	ID=gene3131;Dbxref=GeneID:1072203;Name=BT_3068;gbkey=Gene;gene_biotype=protein_coding;locus_tag=BT_3068	21.9048	30.7381	18.8667	24.0095	18.3333	39.381	44.5429	20.8571	28.0714	18.3571	25.9286	17.9048	44.5476	37.1905
sense	NC_004663.1	RefSeq	gene	3892910	3894160	.	-	.	ID=gene3132;Dbxref=GeneID:1071983;Name=BT_3069;gbkey=Gene;gene_biotype=protein_coding;locus_tag=BT_3069	391	619	491	474	355	240	58	354	534	591	452	323	288	69
sense	NC_004663.1	RefSeq	gene	3894190	3895266	.	-	.	ID=gene3133;Dbxref=GeneID:1075701;Name=BT_3070;gbkey=Gene;gene_biotype=protein_coding;locus_tag=BT_3070	880	898	746	780	521	170	80	729	861	1019	732	647	386	94
sense	NC_004663.1	RefSeq	gene	3895308	3895712	.	-	.	ID=gene3134;Dbxref=GeneID:1076330;Name=BT_3071;gbkey=Gene;gene_biotype=protein_coding;locus_tag=BT_3071	1014	997	745	911	756	243	213	940	1013	1089	1043	860	473	182
sense	NC_004663.1	RefSeq	gene	3895716	3896999	.	-	.	ID=gene3135;Dbxref=GeneID:1072140;Name=BT_3072;gbkey=Gene;gene_biotype=protein_coding;locus_tag=BT_3072	2839	2973	2200	2692	2273	955	714	2798	2821	2950	2800	2418	1704	647
sense	NC_004663.1	RefSeq	gene	3897137	3898129	.	+	.	ID=gene3136;Dbxref=GeneID:1074372;Name=BT_3073;gbkey=Gene;gene_biotype=protein_coding;locus_tag=BT_3073	1126	1245	779.333	1077	726	286	123	1052	953	1123	1033	728	600	93
sense	NC_004663.1	RefSeq	gene	3898132	3899097	.	-	.	ID=gene3137;Dbxref=GeneID:1075679;Name=BT_3074;gbkey=Gene;gene_biotype=protein_coding;locus_tag=BT_3074	1714	1703	1285	1712	1270	685	452	1718	1520	1575	1604	1171	957	398
sense	NC_004663.1	RefSeq	gene	3899088	3900095	.	-	.	ID=gene3138;Dbxref=GeneID:1073888;Name=BT_3075;gbkey=Gene;gene_biotype=protein_coding;locus_tag=BT_3075	959	1046	753	970	835	537	435	986	1003	1049	942	859	684	515
sense	NC_004663.1	RefSeq	gene	3900205	3900399	.	-	.	ID=gene3139;Dbxref=GeneID:1072575;Name=BT_3076;gbkey=Gene;gene_biotype=protein_coding;locus_tag=BT_3076	0	1	0	0	1	1	0	0	1	2	1	3	1	3
sense	NC_004663.1	RefSeq	gene	3900359	3902515	.	+	.	ID=gene3140;Dbxref=GeneID:1075693;Name=BT_3077;gbkey=Gene;gene_biotype=protein_coding;locus_tag=BT_3077	7108	8417	6272	9759	7461	4777	4863	8163	9039	8437	10108	7349	8343	5099.5
sense	NC_004663.1	RefSeq	gene	3902664	3903143	.	+	.	ID=gene3141;Dbxref=GeneID:1072200;Name=BT_3078;gbkey=Gene;gene_biotype=protein_coding;locus_tag=BT_3078	1254	1496	1114	1370	1102	589	703	1298	1466	1279	1247	1170	1030	536
sense	NC_004663.1	RefSeq	gene	3903322	3905082	.	-	.	ID=gene3142;Dbxref=GeneID:1072142;Name=BT_3079;gbkey=Gene;gene_biotype=protein_coding;locus_tag=BT_3079	168	469	191	270	179	345	595	170	498	244	269	240	532	582
sense	NC_004663.1	RefSeq	gene	3905175	3906122	.	-	.	ID=gene3143;Dbxref=GeneID:1075677;Name=BT_3080;gbkey=Gene;gene_biotype=protein_coding;locus_tag=BT_3080	1843	3229	1721	2211	3052	2902	5652	1751	3165	2263	2426	3149	4862	5178
sense	NC_004663.1	RefSeq	gene	3906250	3906591	.	-	.	ID=gene3144;Dbxref=GeneID:1076021;Name=BT_3081;gbkey=Gene;gene_biotype=protein_coding;locus_tag=BT_3081	429	560	291	621	465	260	874	387	534	441	710	521	454	849
sense	NC_004663.1	RefSeq	gene	3906644	3908290	.	-	.	ID=gene3145;Dbxref=GeneID:1076275;Name=BT_3082;gbkey=Gene;gene_biotype=protein_coding;locus_tag=BT_3082	318	657	323	921	355	421	783	288	588	526	1054	376	538	961
sense	NC_004663.1	RefSeq	gene	3908453	3909778	.	-	.	ID=gene3146;Dbxref=GeneID:1071908;Name=BT_3083;gbkey=Gene;gene_biotype=protein_coding;locus_tag=BT_3083	1715	2636	1807	2319	2149	1169	1904	1865	2856	2636	2754	2081	1882	2112
sense	NC_004663.1	RefSeq	gene	3909889	3910710	.	-	.	ID=gene3147;Dbxref=GeneID:1075678;Name=BT_3084;gbkey=Gene;gene_biotype=protein_coding;locus_tag=BT_3084	711	1297	802	1020	1098	520	1113	696	1302	1133	1017	1027	739	1064
sense	NC_004663.1	RefSeq	gene	3910956	3913094	.	+	.	ID=gene3148;Dbxref=GeneID:1072025;Name=BT_3085;gbkey=Gene;gene_biotype=protein_coding;locus_tag=BT_3085	509	609	382	735	500	307	247	553	592	551	772	480	536	286
sense	NC_004663.1	RefSeq	gene	3913435	3915939	.	-	.	ID=gene3149;Dbxref=GeneID:1075996;Name=BT_3086;gbkey=Gene;gene_biotype=protein_coding;locus_tag=BT_3086	147	457	161	243	163	342	465	158	478	275	279	166	521	476
sense	NC_004663.1	RefSeq	gene	3915974	3917752	.	-	.	ID=gene3150;Dbxref=GeneID:1075666;Name=BT_3087;gbkey=Gene;gene_biotype=protein_coding;locus_tag=BT_3087	98	333	95	166	131	238	378	94	305	177	195	120	329	387
sense	NC_004663.1	RefSeq	gene	3917766	3919280	.	-	.	ID=gene3151;Dbxref=GeneID:1075673;Name=BT_3088;gbkey=Gene;gene_biotype=protein_coding;locus_tag=BT_3088	69	242	83	166	88	166	343	82	282	127	180	108	337	348
sense	NC_004663.1	RefSeq	gene	3919317	3920807	.	-	.	ID=gene3152;Dbxref=GeneID:1076265;Name=BT_3089;gbkey=Gene;gene_biotype=protein_coding;locus_tag=BT_3089	50	166	62	100	77	177	265	57	166	99	128	85	299	287
sense	NC_004663.1	RefSeq	gene	3920823	3923822	.	-	.	ID=gene3153;Dbxref=GeneID:1072089;Name=BT_3090;gbkey=Gene;gene_biotype=protein_coding;locus_tag=BT_3090	74	280.5	125	223	149	356	615	87	294	192	196	152	573	578
sense	NC_004663.1	RefSeq	gene	3924010	3925662	.	-	.	ID=gene3154;Dbxref=GeneID:1076020;Name=BT_3091;gbkey=Gene;gene_biotype=protein_coding;locus_tag=BT_3091	613	898	551	980	749	460	772	685	955	701	981	676	633	804
sense	NC_004663.1	RefSeq	gene	3925763	3927967	.	-	.	ID=gene3155;Dbxref=GeneID:1076018;Name=BT_3092;gbkey=Gene;gene_biotype=protein_coding;locus_tag=BT_3092	182	339	228	225	239	221	252	178	378	260	250	247	334	257
sense	NC_004663.1	RefSeq	gene	3928001	3929623	.	-	.	ID=gene3156;Dbxref=GeneID:1075672;Name=BT_3093;gbkey=Gene;gene_biotype=protein_coding;locus_tag=BT_3093	72	214	104	130	150	128	177	84	180	131	144	137	204	180
sense	NC_004663.1	RefSeq	gene	3929665	3930795	.	-	.	ID=gene3157;Dbxref=GeneID:1076019;Name=BT_3094;gbkey=Gene;gene_biotype=protein_coding;locus_tag=BT_3094	32	86	44	55	76	78	109	26	97	59	73	64	76	76
sense	NC_004663.1	RefSeq	gene	3930901	3932451	.	-	.	ID=gene3158;Dbxref=GeneID:1076254;Name=BT_3095;gbkey=Gene;gene_biotype=protein_coding;locus_tag=BT_3095	30	106	38	67	90	82	133	32	102	68	70	74	128	143
sense	NC_004663.1	RefSeq	gene	3932466	3934595	.	-	.	ID=gene3159;Dbxref=GeneID:1075669;Name=BT_3096;gbkey=Gene;gene_biotype=protein_coding;locus_tag=BT_3096	35	119	60.3333	97	109	105	241	41	117	73	122	112	130	257
sense	NC_004663.1	RefSeq	gene	3934719	3938750	.	+	.	ID=gene3160;Dbxref=GeneID:1072205;Name=BT_3097;gbkey=Gene;gene_biotype=protein_coding;locus_tag=BT_3097	502	602	373	685	572	311	610	542	657	500	842	609	523	619
sense	NC_004663.1	RefSeq	gene	3938812	3939369	.	+	.	ID=gene3161;Dbxref=GeneID:1075668;Name=BT_3098;gbkey=Gene;gene_biotype=protein_coding;locus_tag=BT_3098	49	56	38	51	54	46	78	42	50	64	56	49	70	71
sense	NC_004663.1	RefSeq	gene	3939476	3940045	.	+	.	ID=gene3162;Dbxref=GeneID:1074279;Name=BT_3099;gbkey=Gene;gene_biotype=protein_coding;locus_tag=BT_3099	63	116	59	78	85	57	88	66	92	102	68	82	119	121
sense	NC_004663.1	RefSeq	gene	3940823	3941698	.	-	.	ID=gene3163;Dbxref=GeneID:1075724;Name=BT_3100;gbkey=Gene;gene_biotype=protein_coding;locus_tag=BT_3100	23	65	37	18	53	70	57	24	75	29	36	53	66	47
sense	NC_004663.1	RefSeq	gene	3941875	3943242	.	-	.	ID=gene3164;Dbxref=GeneID:1074838;Name=BT_3101;gbkey=Gene;gene_biotype=protein_coding;locus_tag=BT_3101	33	82	51	48	93	109	181	32	90	67	48	89	149	204
sense	NC_004663.1	RefSeq	gene	3943289	3944989	.	-	.	ID=gene3165;Dbxref=GeneID:1075675;Name=BT_3102;gbkey=Gene;gene_biotype=protein_coding;locus_tag=BT_3102	19	104	41	53	115	144	229	28	117	64	53	91	185	286
sense	NC_004663.1	RefSeq	gene	3945008	3948193	.	-	.	ID=gene3166;Dbxref=GeneID:1074927;Name=BT_3103;gbkey=Gene;gene_biotype=protein_coding;locus_tag=BT_3103	51	273	88	170	257	371	763	70	304	144	152	234	467	730
sense	NC_004663.1	RefSeq	gene	3948207	3949400	.	-	.	ID=gene3167;Dbxref=GeneID:1075663;Name=BT_3104;gbkey=Gene;gene_biotype=protein_coding;locus_tag=BT_3104	12	105	32	57	93	142	389	22	87	39	53	113	206	407
sense	NC_004663.1	RefSeq	gene	3949447	3950478	.	-	.	ID=gene3168;Dbxref=GeneID:1076015;Name=BT_3105;gbkey=Gene;gene_biotype=protein_coding;locus_tag=BT_3105	25	89	34	50	84	88	387	23	132	60	54	104	213	389
sense	NC_004663.1	RefSeq	gene	3950514	3952166	.	-	.	ID=gene3169;Dbxref=GeneID:1075662;Name=BT_3106;gbkey=Gene;gene_biotype=protein_coding;locus_tag=BT_3106	39	105	44	66	103	78	324	39	107	74	75	101	207	377
sense	NC_004663.1	RefSeq	gene	3952176	3953795	.	-	.	ID=gene3170;Dbxref=GeneID:1075653;Name=BT_3107;gbkey=Gene;gene_biotype=protein_coding;locus_tag=BT_3107	17	61	13	34	65	57	154	23	76	32	35	79	112	152
sense	NC_004663.1	RefSeq	gene	3953822	3954811	.	-	.	ID=gene3171;Dbxref=GeneID:1072277;Name=BT_3108;gbkey=Gene;gene_biotype=protein_coding;locus_tag=BT_3108	8	38	17	16	26	26	135	11	28	20	25.5	29	46	125
sense	NC_004663.1	RefSeq	gene	3955003	3956529	.	-	.	ID=gene3172;Dbxref=GeneID:1075979;Name=BT_3109;gbkey=Gene;gene_biotype=protein_coding;locus_tag=BT_3109	37	82	54	56	82	92	168	29	76	56	64	91	109	159
sense	NC_004663.1	RefSeq	gene	3956915	3957940	.	+	.	ID=gene3173;Dbxref=GeneID:1076371;Name=BT_3110;gbkey=Gene;gene_biotype=protein_coding;locus_tag=BT_3110	214	141	182	307	172	126	141	239	142	248	326	238	176	121
sense	NC_004663.1	RefSeq	gene	3957937	3960318	.	+	.	ID=gene3174;Dbxref=GeneID:1075976;Name=BT_3111;gbkey=Gene;gene_biotype=protein_coding;locus_tag=BT_3111	353.5	205	258	402	314	218	149	367	171	342	438	318	356	177
sense	NC_004663.1	RefSeq	gene	3960342	3961748	.	+	.	ID=gene3175;Dbxref=GeneID:1075112;Name=BT_3112;gbkey=Gene;gene_biotype=protein_coding;locus_tag=BT_3112	325	225	295	331	290	204	221	378	217	403	364	300	282	190
sense	NC_004663.1	RefSeq	gene	3961873	3963015	.	+	.	ID=gene3176;Dbxref=GeneID:1073100;Name=BT_3113;gbkey=Gene;gene_biotype=protein_coding;locus_tag=BT_3113	2009	1065	533	1430	631	203	95	1844	892	634	1030	602	269	86
sense	NC_004663.1	RefSeq	gene	3963269	3966670	.	+	.	ID=gene3177;Dbxref=GeneID:1074089;Name=BT_3114;gbkey=Gene;gene_biotype=protein_coding;locus_tag=BT_3114	1267	521	290	671	345	92	103	1234	506	397	666	313	138	120
sense	NC_004663.1	RefSeq	gene	3967116	3970436	.	+	.	ID=gene3178;Dbxref=GeneID:1075973;Name=BT_3115;gbkey=Gene;gene_biotype=protein_coding;locus_tag=BT_3115	226	584	290	386	312	2084	2822	213	615	422	386	294	3236	3248
sense	NC_004663.1	RefSeq	gene	3971214	3972317	.	+	.	ID=gene3179;Dbxref=GeneID:1075984;Name=ychF;gbkey=Gene;gene=ychF;gene_biotype=protein_coding;gene_synonym=ychF;locus_tag=BT_3116	8084	7572	6151.5	8654	6931	2417	1031	8770	7692	8525	8551	7211	5623	850
sense	NC_004663.1	RefSeq	gene	3972329	3973240	.	+	.	ID=gene3180;Dbxref=GeneID:1075961;Name=BT_3117;gbkey=Gene;gene_biotype=protein_coding;locus_tag=BT_3117	2662	2540	1822	2516	2090	843	480	2506	2382	2446	2480	1969	1400	368
sense	NC_004663.1	RefSeq	gene	3973267	3974112	.	+	.	ID=gene3181;Dbxref=GeneID:1075989;Name=BT_3118;gbkey=Gene;gene_biotype=protein_coding;locus_tag=BT_3118	3232	2949	2450	3304	2728	1271	647	3244	2647	3045	3412	2642	1766	505
sense	NC_004663.1	RefSeq	gene	3974109	3974753	.	+	.	ID=gene3182;Dbxref=GeneID:1075990;Name=BT_3119;gbkey=Gene;gene_biotype=protein_coding;locus_tag=BT_3119	903	945	741	976	732	373	114	946	842	966	973	726	587	88
sense	NC_004663.1	RefSeq	gene	3974821	3976233	.	+	.	ID=gene3183;Dbxref=GeneID:1075991;Name=BT_3120;gbkey=Gene;gene_biotype=protein_coding;locus_tag=BT_3120	402	303	256	417	165	147	95	437	317	392	500	191	233	96
sense	NC_004663.1	RefSeq	gene	3976416	3979004	.	-	.	ID=gene3184;Dbxref=GeneID:1075929;Name=BT_3121;gbkey=Gene;gene_biotype=protein_coding;locus_tag=BT_3121	3422	4164	3179	4139	3760	1587	876	3379	4190	4229	4196	3922	3030	731
sense	NC_004663.1	RefSeq	gene	3979378	3980247	.	-	.	ID=gene3185;Dbxref=GeneID:1072220;Name=BT_3122;gbkey=Gene;gene_biotype=protein_coding;locus_tag=BT_3122	363	400	283	368	290	154	133	375	344	356	314	346	220	130
sense	NC_004663.1	RefSeq	gene	3980272	3981147	.	-	.	ID=gene3186;Dbxref=GeneID:1072741;Name=BT_3123;gbkey=Gene;gene_biotype=protein_coding;locus_tag=BT_3123	567	600	400	582	495	250	142	539	468	508	493	470	344	123
sense	NC_004663.1	RefSeq	gene	3981331	3982770	.	-	.	ID=gene3187;Dbxref=GeneID:1075652;Name=BT_3124;gbkey=Gene;gene_biotype=protein_coding;locus_tag=BT_3124	20	51	28	41	47	57	77	37	46	29	37	45	115	55
sense	NC_004663.1	RefSeq	gene	3983559	3983762	.	-	.	ID=gene3188;Dbxref=GeneID:1076017;Name=BT_3125;gbkey=Gene;gene_biotype=protein_coding;locus_tag=BT_3125	12	28	11	8	14	19	58	12	15	13	13	18	25	89
sense	NC_004663.1	RefSeq	gene	3983916	3986750	.	+	.	ID=gene3189;Dbxref=GeneID:1075992;Name=leuS;gbkey=Gene;gene=leuS;gene_biotype=protein_coding;locus_tag=BT_3126	8146	8464	6336	8713	10073	3269	1568	8804	8255	8933	8519	9650	5705	1567
sense	NC_004663.1	RefSeq	gene	3986902	3987819	.	+	.	ID=gene3190;Dbxref=GeneID:1075921;Name=BT_3127;gbkey=Gene;gene_biotype=protein_coding;locus_tag=BT_3127	1268	1501	1055	1395	1313	493	223	1373	1407	1357	1467	1284	593	171
sense	NC_004663.1	RefSeq	gene	3987868	3988449	.	+	.	ID=gene3191;Dbxref=GeneID:1075977;Name=BT_3128;gbkey=Gene;gene_biotype=protein_coding;locus_tag=BT_3128	1022	1229	870	1267	1169	390	170	1189	1154	1153	1233	1073	615	139
sense	NC_004663.1	RefSeq	gene	3988611	3989453	.	+	.	ID=gene3192;Dbxref=GeneID:1075925;Name=BT_3129;gbkey=Gene;gene_biotype=protein_coding;locus_tag=BT_3129	3671	3926	2680	3680	3674	1003	2606	3602.17	3551	3491	4133	3767	1977	2488.33
sense	NC_004663.1	RefSeq	gene	3989587	3991794	.	-	.	ID=gene3193;Dbxref=GeneID:1074683;Name=BT_3130;gbkey=Gene;gene_biotype=protein_coding;locus_tag=BT_3130	62	151	57	98	100	75	91	53	137	103	114	97	137	86
sense	NC_004663.1	RefSeq	gene	3991841	3993997	.	-	.	ID=gene3194;Dbxref=GeneID:1075919;Name=BT_3131;gbkey=Gene;gene_biotype=protein_coding;locus_tag=BT_3131	134	252	149	218	246	163	200	139	225	180	203	223	260	210
sense	NC_004663.1	RefSeq	gene	3994022	3995968	.	-	.	ID=gene3195;Dbxref=GeneID:1075922;Name=BT_3132;gbkey=Gene;gene_biotype=protein_coding;locus_tag=BT_3132	79	253	134	184	164	141	171	100	199	156	194	177	199	183
sense	NC_004663.1	RefSeq	gene	3995977	3997950	.	-	.	ID=gene3196;Dbxref=GeneID:1075988;Name=BT_3133;gbkey=Gene;gene_biotype=protein_coding;locus_tag=BT_3133	57	132	58	97	115	86	153	50	116	97	98	88	101	144
sense	NC_004663.1	RefSeq	gene	3998176	4001991	.	-	.	ID=gene3197;Dbxref=GeneID:1075983;Name=BT_3134;gbkey=Gene;gene_biotype=protein_coding;locus_tag=BT_3134	18	32	29	30	28	32	15	19	26	29	18	24	41	20
sense	NC_004663.1	RefSeq	gene	4002186	4003418	.	+	.	ID=gene3198;Dbxref=GeneID:1075923;Name=BT_3135;gbkey=Gene;gene_biotype=protein_coding;locus_tag=BT_3135	45	58	35	44	72	21	22	31	53	45	41	57	25	24
sense	NC_004663.1	RefSeq	gene	4003482	4004693	.	+	.	ID=gene3199;Dbxref=GeneID:1075917;Name=BT_3136;gbkey=Gene;gene_biotype=protein_coding;locus_tag=BT_3136	57	53	34	34	67	24	42	43	81	60	46	91	31	23
sense	NC_004663.1	RefSeq	gene	4004690	4005052	.	+	.	ID=gene3200;Dbxref=GeneID:1075994;Name=BT_3137;gbkey=Gene;gene_biotype=protein_coding;locus_tag=BT_3137	11	20	10	11	15	7	5	10	15	16	11	10	8	7
sense	NC_004663.1	RefSeq	gene	4005188	4005547	.	+	.	ID=gene3201;Dbxref=GeneID:1076004;Name=BT_3138;gbkey=Gene;gene_biotype=protein_coding;locus_tag=BT_3138	785	1081	612	774	604	616	1097	716	824	626	826	675	984	1018
sense	NC_004663.1	RefSeq	gene	4005823	4006131	.	-	.	ID=gene3202;Dbxref=GeneID:1076008;Name=BT_3139;gbkey=Gene;gene_biotype=protein_coding;locus_tag=BT_3139	724	740	509	846	530	339	948	755	685	671	933	552	531	835
sense	NC_004663.1	RefSeq	gene	4006214	4006525	.	-	.	ID=gene3203;Dbxref=GeneID:1075998;Name=BT_3140;gbkey=Gene;gene_biotype=protein_coding;locus_tag=BT_3140	812	934	612	1147	880	343	798	902	958	982	1230	929	589	734
sense	NC_004663.1	RefSeq	gene	4006923	4007405	.	+	.	ID=gene3204;Dbxref=GeneID:1076010;Name=BT_3141;gbkey=Gene;gene_biotype=protein_coding;locus_tag=BT_3141	123	94	59	114	94	38	83	111	106	106	122	80	54	57
sense	NC_004663.1	RefSeq	gene	4007590	4008003	.	+	.	ID=gene3205;Dbxref=GeneID:1076009;Name=BT_3142;gbkey=Gene;gene_biotype=protein_coding;locus_tag=BT_3142	24	14	12	23	13	11	10	24	16	10	22	8	11	7
sense	NC_004663.1	RefSeq	gene	4008000	4008950	.	+	.	ID=gene3206;Dbxref=GeneID:1076002;Name=BT_3143;gbkey=Gene;gene_biotype=protein_coding;locus_tag=BT_3143	40	40	13	34	23	10	18	38	29	15	62	31	23	13
sense	NC_004663.1	RefSeq	gene	4008998	4009738	.	+	.	ID=gene3207;Dbxref=GeneID:1075915;Name=BT_3144;gbkey=Gene;gene_biotype=protein_coding;locus_tag=BT_3144	61	54	24	51	33	33	22	63	41	37	44	41	37	21
sense	NC_004663.1	RefSeq	gene	4010022	4010450	.	-	.	ID=gene3208;Dbxref=GeneID:1076007;Name=BT_3145;gbkey=Gene;gene_biotype=protein_coding;locus_tag=BT_3145	6800	7791	5266	7080	6878	2655	4699	7172	7883	7353	7286	7248	4425	4394
sense	NC_004663.1	RefSeq	gene	4010440	4011180	.	-	.	ID=gene3209;Dbxref=GeneID:1076005;Name=BT_3146;gbkey=Gene;gene_biotype=protein_coding;locus_tag=BT_3146	9166	9980	6970	9663	9663	3487	6008	9570	9823	9653	10231	9377	6066	5617
sense	NC_004663.1	RefSeq	gene	4011248	4012414	.	-	.	ID=gene3210;Dbxref=GeneID:1074450;Name=BT_3147;gbkey=Gene;gene_biotype=protein_coding;locus_tag=BT_3147	7634	8585	5769	7376	7444	2499	3553	7350	8251	7895	8241	7165	4243	3293
sense	NC_004663.1	RefSeq	gene	4012482	4013774	.	-	.	ID=gene3211;Dbxref=GeneID:1076011;Name=BT_3148;gbkey=Gene;gene_biotype=protein_coding;locus_tag=BT_3148	1759	2206	1487	1750	1786	843	824	1723	2080	1879	1781	1789	1104	851
sense	NC_004663.1	RefSeq	gene	4013993	4014268	.	-	.	ID=gene3212;Dbxref=GeneID:1076014;Name=BT_3149;gbkey=Gene;gene_biotype=protein_coding;locus_tag=BT_3149	241	284.167	178	184	192	70	90	189	234	235	194	199	129	74
sense	NC_004663.1	RefSeq	gene	4014407	4014880	.	-	.	ID=gene3213;Dbxref=GeneID:1075914;Name=BT_3150;gbkey=Gene;gene_biotype=protein_coding;locus_tag=BT_3150	504	670.667	386	399	402	454	1117	460	520	468	448	406	394	1193
sense	NC_004663.1	RefSeq	gene	4014828	4015598	.	-	.	ID=gene3214;Dbxref=GeneID:1076016;Name=BT_3151;gbkey=Gene;gene_biotype=protein_coding;locus_tag=BT_3151	445	548	361	473	463	312	504	381	529	483	472	481	393	461
sense	NC_004663.1	RefSeq	gene	4015606	4017141	.	-	.	ID=gene3215;Dbxref=GeneID:1073264;Name=BT_3152;gbkey=Gene;gene_biotype=protein_coding;locus_tag=BT_3152	1741	2080	1330	1935	2216	1083	1919	1781	2153	1952	2159	2235	1737	1808
sense	NC_004663.1	RefSeq	gene	4017138	4017482	.	-	.	ID=gene3216;Dbxref=GeneID:1075911;Name=BT_3153;gbkey=Gene;gene_biotype=protein_coding;locus_tag=BT_3153	361	486	331	447	517	269	429	404	488	426	464	524	386	426
sense	NC_004663.1	RefSeq	gene	4017689	4018015	.	-	.	ID=gene3217;Dbxref=GeneID:1075912;Name=BT_3154;gbkey=Gene;gene_biotype=protein_coding;locus_tag=BT_3154	184	258	150	189	143	88	128	149	248	194	184	169	162	118
sense	NC_004663.1	RefSeq	gene	4018183	4020609	.	+	.	ID=gene3218;Dbxref=GeneID:1073948;Name=BT_3155;gbkey=Gene;gene_biotype=protein_coding;locus_tag=BT_3155	202	246	149	203	142	100	64	201	265	198	208	132	123	43
sense	NC_004663.1	RefSeq	gene	4020818	4023988	.	+	.	ID=gene3219;Dbxref=GeneID:1071832;Name=BT_3156;gbkey=Gene;gene_biotype=protein_coding;locus_tag=BT_3156	45.5	209	67	99	124	274	244	56	241	138	125	153	365	274
sense	NC_004663.1	RefSeq	gene	4024000	4026015	.	+	.	ID=gene3220;Dbxref=GeneID:1075910;Name=BT_3157;gbkey=Gene;gene_biotype=protein_coding;locus_tag=BT_3157	35	202	54	100	136	244	239	52	262	115	120	145	383	240
sense	NC_004663.1	RefSeq	gene	4026035	4027243	.	+	.	ID=gene3221;Dbxref=GeneID:1076022;Name=BT_3158;gbkey=Gene;gene_biotype=protein_coding;locus_tag=BT_3158	11	101	28	44	51	84	98	12	100	42	35	58	148	72
sense	NC_004663.1	RefSeq	gene	4027264	4028556	.	+	.	ID=gene3222;Dbxref=GeneID:1074430;Name=BT_3159;gbkey=Gene;gene_biotype=protein_coding;locus_tag=BT_3159	17	136	25	55	83	137	203	24	118	56	56	95	203	161
sense	NC_004663.1	RefSeq	gene	4028701	4030407	.	-	.	ID=gene3223;Dbxref=GeneID:1075907;Name=BT_3160;gbkey=Gene;gene_biotype=protein_coding;locus_tag=BT_3160	217	651	251	326	468	447	681	228	644	418	430	471	759	676
sense	NC_004663.1	RefSeq	gene	4030628	4031299	.	+	.	ID=gene3224;Dbxref=GeneID:1075908;Name=BT_3161;gbkey=Gene;gene_biotype=protein_coding;locus_tag=BT_3161	48	96	41	60	95	63	86	43	110	60	104	85	111	102
sense	NC_004663.1	RefSeq	gene	4031331	4032236	.	+	.	ID=gene3225;Dbxref=GeneID:1076029;Name=BT_3162;gbkey=Gene;gene_biotype=protein_coding;locus_tag=BT_3162	35	109	45	69	99	43	89	45	114	55	78	64	102.333	71
sense	NC_004663.1	RefSeq	gene	4032274	4034298	.	+	.	ID=gene3226;Dbxref=GeneID:1074140;Name=BT_3163;gbkey=Gene;gene_biotype=protein_coding;locus_tag=BT_3163	395	706	352	659	567	362	260	416	711	580	643	545	577	257
sense	NC_004663.1	RefSeq	gene	4034454	4035392	.	-	.	ID=gene3227;Dbxref=GeneID:1075909;Name=BT_3164;gbkey=Gene;gene_biotype=protein_coding;locus_tag=BT_3164	1914	2269	1405	1859	1573	453	795	1818	2080	1976	1965	1481	944	654
sense	NC_004663.1	RefSeq	gene	4035884	4036411	.	+	.	ID=gene3228;Dbxref=GeneID:1074156;Name=BT_3165;gbkey=Gene;gene_biotype=protein_coding;locus_tag=BT_3165	1320	1336	957	1273	904	280	257	1255	1274	1241	1212	994	513	206
sense	NC_004663.1	RefSeq	gene	4036794	4037366	.	-	.	ID=gene3229;Dbxref=GeneID:1074367;Name=BT_3166;gbkey=Gene;gene_biotype=protein_coding;locus_tag=BT_3166	720	865	769	641	798	371	524	699	821	866	734	811	534	460
sense	NC_004663.1	RefSeq	gene	4037515	4039563	.	+	.	ID=gene3230;Dbxref=GeneID:1074474;Name=BT_3167;gbkey=Gene;gene_biotype=protein_coding;locus_tag=BT_3167	1032	5127	2594	1109	3645	3012	4953	1244	4000	2861	854	5284	1526	7426
sense	NC_004663.1	RefSeq	gene	4039675	4040448	.	+	.	ID=gene3231;Dbxref=GeneID:1074247;Name=BT_3168;gbkey=Gene;gene_biotype=protein_coding;locus_tag=BT_3168	804	1174	771	1072	978	435	433	831	1143	1028	1006	1016	941	420
sense	NC_004663.1	RefSeq	gene	4040676	4044560	.	+	.	ID=gene3232;Dbxref=GeneID:1075906;Name=BT_3169;gbkey=Gene;gene_biotype=protein_coding;locus_tag=BT_3169	863	2864	1383	2051	1617	13060	2011	968	2958	2108	2096	1650	21499	1841
sense	NC_004663.1	RefSeq	gene	4044771	4045532	.	+	.	ID=gene3233;Dbxref=GeneID:1074302;Name=BT_3170;gbkey=Gene;gene_biotype=protein_coding;locus_tag=BT_3170	137	205	152	215	148	256	237	155	232	200	278	151	465	292
sense	NC_004663.1	RefSeq	gene	4045654	4047087	.	-	.	ID=gene3234;Dbxref=GeneID:1074100;Name=BT_3171;gbkey=Gene;gene_biotype=protein_coding;locus_tag=BT_3171	16	107	32	47	62	106	118	20	108	47	45	58	141	123
sense	NC_004663.1	RefSeq	gene	4047270	4051202	.	-	.	ID=gene3235;Dbxref=GeneID:1074143;Name=BT_3172;gbkey=Gene;gene_biotype=protein_coding;locus_tag=BT_3172	53	376	95	195	226	724	1290	54	442.5	163	208	246	1057	1203
sense	NC_004663.1	RefSeq	gene	4051327	4053774	.	-	.	ID=gene3236;Dbxref=GeneID:1073864;Name=BT_3173;gbkey=Gene;gene_biotype=protein_coding;locus_tag=BT_3173	34	139	38	82	104	204	116	20	119	62	67	90	294	130
sense	NC_004663.1	RefSeq	gene	4054467	4057769	.	+	.	ID=gene3237;Dbxref=GeneID:1075171;Name=BT_3174;gbkey=Gene;gene_biotype=protein_coding;locus_tag=BT_3174	43	198	131	53	158	208	256	39	154	144	66	133	244	320
sense	NC_004663.1	RefSeq	gene	4057786	4059651	.	+	.	ID=gene3238;Dbxref=GeneID:1074468;Name=BT_3175;gbkey=Gene;gene_biotype=protein_coding;locus_tag=BT_3175	9	29	7	17	27	72	112	9	42	24	23	18	109	98
sense	NC_004663.1	RefSeq	gene	4059679	4061550	.	+	.	ID=gene3239;Dbxref=GeneID:1072243;Name=BT_3176;gbkey=Gene;gene_biotype=protein_coding;locus_tag=BT_3176	12	55	20	25	46	79	101	19	45	28	25	35	111	114
sense	NC_004663.1	RefSeq	gene	4061633	4063201	.	+	.	ID=gene3240;Dbxref=GeneID:1072005;Name=BT_3177;gbkey=Gene;gene_biotype=protein_coding;locus_tag=BT_3177	4	18	9	8	16	29	20	5	23	10	8	13	51	28
sense	NC_004663.1	RefSeq	gene	4063219	4065543	.	+	.	ID=gene3241;Dbxref=GeneID:1075981;Name=BT_3178;gbkey=Gene;gene_biotype=protein_coding;locus_tag=BT_3178	560	578	338	604	432	422	778	478	546	469	663	521	862	797
sense	NC_004663.1	RefSeq	gene	4065540	4068614	.	+	.	ID=gene3242;Dbxref=GeneID:1075792;Name=BT_3179;gbkey=Gene;gene_biotype=protein_coding;locus_tag=BT_3179	1403	1520.5	1073	1456	1091	621	934	1473	1557	1452	1495	1120	979	1022
sense	NC_004663.1	RefSeq	gene	4068649	4069779	.	+	.	ID=gene3243;Dbxref=GeneID:1074014;Name=BT_3180;gbkey=Gene;gene_biotype=protein_coding;locus_tag=BT_3180	275	388	210	301	262	147	370	283	313	315	297	251	248	401
sense	NC_004663.1	RefSeq	gene	4069875	4071554	.	-	.	ID=gene3244;Dbxref=GeneID:1072617;Name=BT_3181;gbkey=Gene;gene_biotype=protein_coding;locus_tag=BT_3181	1408	1733	956	1454	1272	284	166	1613	1444	1391	1413	1220	630	124
sense	NC_004663.1	RefSeq	gene	4071799	4072377	.	+	.	ID=gene3245;Dbxref=GeneID:1075616;Name=BT_3182;gbkey=Gene;gene_biotype=protein_coding;locus_tag=BT_3182	13783	24644	13588	15152	15634	15319	28695	13813	23273	15973	16695	17143	31398	24742
sense	NC_004663.1	RefSeq	gene	4072459	4072731	.	-	.	ID=gene3246;Dbxref=GeneID:1074872;Name=BT_3183;gbkey=Gene;gene_biotype=protein_coding;locus_tag=BT_3183	555	608	471	626	519	444	762	571	619	602	695	643	687	796
sense	NC_004663.1	RefSeq	gene	4072734	4074305	.	-	.	ID=gene3247;Dbxref=GeneID:1072701;Name=BT_3184;gbkey=Gene;gene_biotype=protein_coding;locus_tag=BT_3184	2538	2459	1905	2915	2392	1210	2220	2513	2151	2496	2942	2378	2038	2284
sense	NC_004663.1	RefSeq	gene	4074413	4074808	.	+	.	ID=gene3248;Dbxref=GeneID:1075904;Name=BT_3185;gbkey=Gene;gene_biotype=protein_coding;locus_tag=BT_3185	228	166	154	284	172	114	148	206	155	184	291	142	161	127
sense	NC_004663.1	RefSeq	gene	4074820	4076163	.	+	.	ID=gene3249;Dbxref=GeneID:1075901;Name=BT_3186;gbkey=Gene;gene_biotype=protein_coding;locus_tag=BT_3186	1454	1191	985	1875	986	1128	1539	1467	1183	1346	1868	959	1735	1676
sense	NC_004663.1	RefSeq	gene	4076253	4077659	.	+	.	ID=gene3250;Dbxref=GeneID:1072317;Name=BT_3187;gbkey=Gene;gene_biotype=protein_coding;locus_tag=BT_3187	1029	882	717	1153	787	1043	951	1036	915	974	1233	742	1280	1024
sense	NC_004663.1	RefSeq	gene	4077808	4078989	.	+	.	ID=gene3251;Dbxref=GeneID:1075987;Name=BT_3188;gbkey=Gene;gene_biotype=protein_coding;locus_tag=BT_3188	677	459	375	589	1151	499	759	723	469	465	652	1140	729	843
sense	NC_004663.1	RefSeq	gene	4079010	4080302	.	+	.	ID=gene3252;Dbxref=GeneID:1075902;Name=BT_3189;gbkey=Gene;gene_biotype=protein_coding;locus_tag=BT_3189	1164	794	594	985	1913	948	1168	1268	839	882	1206	1879	1377	1348
sense	NC_004663.1	RefSeq	gene	4080299	4080889	.	+	.	ID=gene3253;Dbxref=GeneID:1072692;Name=BT_3190;gbkey=Gene;gene_biotype=protein_coding;locus_tag=BT_3190	448	276	263	346	660	285	359	421	304	321	406	678	448	418
sense	NC_004663.1	RefSeq	gene	4080896	4081534	.	+	.	ID=gene3254;Dbxref=GeneID:1075903;Name=BT_3191;gbkey=Gene;gene_biotype=protein_coding;locus_tag=BT_3191	405	291	248	327	725	315	372	430	290	368	361	777	507	358
sense	NC_004663.1	RefSeq	gene	4081559	4082308	.	-	.	ID=gene3255;Dbxref=GeneID:1072180;Name=BT_3192;gbkey=Gene;gene_biotype=protein_coding;locus_tag=BT_3192	426	431	331	293	307	209	106	408	373	448	289	331	332	93
sense	NC_004663.1	RefSeq	gene	4082312	4083811	.	-	.	ID=gene3256;Dbxref=GeneID:1074896;Name=BT_3193;gbkey=Gene;gene_biotype=protein_coding;locus_tag=BT_3193	5735	5473	4975	5083	4739	3070	1342	5604	5277	6371	4467	4483	5430	1228
sense	NC_004663.1	RefSeq	gene	4083928	4084332	.	+	.	ID=gene3257;Dbxref=GeneID:1075793;Name=BT_3194;gbkey=Gene;gene_biotype=protein_coding;locus_tag=BT_3194	7	1	2	2	2	4	4	1	3	1	3	1	0	2
sense	NC_004663.1	RefSeq	gene	4084644	4086011	.	+	.	ID=gene3258;Dbxref=GeneID:1075308;Name=BT_3195;gbkey=Gene;gene_biotype=protein_coding;locus_tag=BT_3195	4541	4616	3554	4821	3345	1438	1249	4560	4415	4588	4591	3384	2761	1056
sense	NC_004663.1	RefSeq	gene	4086246	4086956	.	-	.	ID=gene3259;Dbxref=GeneID:1075896;Name=BT_3196;gbkey=Gene;gene_biotype=protein_coding;locus_tag=BT_3196	132	175	99	157	141	56	153	150	139	137	127	119	79	136
sense	NC_004663.1	RefSeq	gene	4087380	4087700	.	+	.	ID=gene3260;Dbxref=GeneID:1075900;Name=BT_3197;gbkey=Gene;gene_biotype=protein_coding;locus_tag=BT_3197	9	21	10	13	14	14	31	13	21	10	15	22	11	38
sense	NC_004663.1	RefSeq	gene	4087688	4088596	.	+	.	ID=gene3261;Dbxref=GeneID:1075298;Name=BT_3198;gbkey=Gene;gene_biotype=protein_coding;locus_tag=BT_3198	34	36	23	57	47	36	70	37	61	35	62	51	45	81
sense	NC_004663.1	RefSeq	gene	4088719	4089225	.	+	.	ID=gene3262;Dbxref=GeneID:1075898;Name=BT_3199;gbkey=Gene;gene_biotype=protein_coding;locus_tag=BT_3199	48	79	29	64	23	48	83	38	56	42	43	32	65	90
sense	NC_004663.1	RefSeq	gene	4089306	4089821	.	+	.	ID=gene3263;Dbxref=GeneID:1075899;Name=BT_3200;gbkey=Gene;gene_biotype=protein_coding;locus_tag=BT_3200	64	120	47	125	83	120	217	68	125	65	86	85	149	220.5
sense	NC_004663.1	RefSeq	gene	4090035	4093181	.	+	.	ID=gene3264;Dbxref=GeneID:1072179;Name=BT_3201;gbkey=Gene;gene_biotype=protein_coding;locus_tag=BT_3201	106	139	67	113	68	96	61	99	151	90	125	72	137	78
sense	NC_004663.1	RefSeq	gene	4093178	4097191	.	+	.	ID=gene3265;Dbxref=GeneID:1075230;Name=BT_3202;gbkey=Gene;gene_biotype=protein_coding;locus_tag=BT_3202	657	977.5	601	771.5	485.333	602.5	1059.5	716.333	1143.17	865.833	911.833	502	876	1017.17
sense	NC_004663.1	RefSeq	gene	4097151	4097723	.	+	.	ID=gene3266;Dbxref=GeneID:1075315;Name=BT_3203;gbkey=Gene;gene_biotype=protein_coding;locus_tag=BT_3203	171	239	180	168	80	165	253	215	302	210	233	88	208	234
sense	NC_004663.1	RefSeq	gene	4098004	4098216	.	+	.	ID=gene3267;Dbxref=GeneID:1075891;Name=BT_3204;gbkey=Gene;gene_biotype=protein_coding;locus_tag=BT_3204	124.5	193	112.5	164.5	129.5	85.5	416.5	127	174	167.5	216	133	130	465.5
sense	NC_004663.1	RefSeq	gene	4098277	4099011	.	+	.	ID=gene3268;Dbxref=GeneID:1075894;Name=BT_3205;gbkey=Gene;gene_biotype=protein_coding;locus_tag=BT_3205	286.5	334	253.5	348	317	217	1327	286.5	368	327.5	537.5	335	341	1463.5
sense	NC_004663.1	RefSeq	gene	4099013	4100059	.	+	.	ID=gene3269;Dbxref=GeneID:1074114;Name=BT_3206;gbkey=Gene;gene_biotype=protein_coding;locus_tag=BT_3206	383	462	332	474	334	363	758	344	520	358	502	399	467	855
sense	NC_004663.1	RefSeq	gene	4100304	4101074	.	+	.	ID=gene3270;Dbxref=GeneID:1075233;Name=BT_3207;gbkey=Gene;gene_biotype=protein_coding;locus_tag=BT_3207	78.5	87.5	63	86	45	49.5	245	83.5	110	67	79	71.5	71	334
sense	NC_004663.1	RefSeq	gene	4101064	4101297	.	+	.	ID=gene3271;Dbxref=GeneID:1072033;Name=BT_3208;gbkey=Gene;gene_biotype=protein_coding;locus_tag=BT_3208	25	27	32	21	12	14	91	24	43	18	24	22	27	116
sense	NC_004663.1	RefSeq	gene	4102964	4103803	.	+	.	ID=gene3272;Dbxref=GeneID:1074605;Name=BT_3209;gbkey=Gene;gene_biotype=protein_coding;locus_tag=BT_3209	3148	3452	2513	2796	2575	1197	542	3147	2912	2969	2720	2415	2037	421
sense	NC_004663.1	RefSeq	gene	4103807	4104688	.	+	.	ID=gene3273;Dbxref=GeneID:1075887;Name=BT_3210;gbkey=Gene;gene_biotype=protein_coding;locus_tag=BT_3210	2046	2071	1635	2045	1919	809	355	2106	2002	1944	2042	1918	1465	296
sense	NC_004663.1	RefSeq	gene	4104738	4104971	.	+	.	ID=gene3274;Dbxref=GeneID:1072171;Name=BT_3211;gbkey=Gene;gene_biotype=protein_coding;locus_tag=BT_3211	653	737	498	504	468	153	93	554	612	598	499	552	410	62
sense	NC_004663.1	RefSeq	gene	4104984	4105778	.	+	.	ID=gene3275;Dbxref=GeneID:1072854;Name=BT_3212;gbkey=Gene;gene_biotype=protein_coding;locus_tag=BT_3212	2994	3116	2350	2682	2284	1036	420	2754	2692	2905	2653	2281	1892	320
sense	NC_004663.1	RefSeq	gene	4105831	4106553	.	+	.	ID=gene3276;Dbxref=GeneID:1075890;Name=BT_3213;gbkey=Gene;gene_biotype=protein_coding;locus_tag=BT_3213	2480	2898	2172	2742	2209	1199	398	2538	2650	2692	2542	2285	1990	322
sense	NC_004663.1	RefSeq	gene	4106571	4107629	.	+	.	ID=gene3277;Dbxref=GeneID:1075892;Name=queA;gbkey=Gene;gene=queA;gene_biotype=protein_coding;locus_tag=BT_3214	7115	7453	6172	7683	6435	3664	1331	7220	7299	7812	6892	6364	6972	979
sense	NC_004663.1	RefSeq	gene	4107646	4107981	.	+	.	ID=gene3278;Dbxref=GeneID:1075889;Name=BT_3215;gbkey=Gene;gene_biotype=protein_coding;locus_tag=BT_3215	1153	1154	852	1026	810	524	208	1035	1032	1106	1033	810	895	196
sense	NC_004663.1	RefSeq	gene	4107989	4108471	.	+	.	ID=gene3279;Dbxref=GeneID:1075884;Name=BT_3216;gbkey=Gene;gene_biotype=protein_coding;locus_tag=BT_3216	577	661	526	643	513	274	117	563	670	720	590	488	481	83
sense	NC_004663.1	RefSeq	gene	4108502	4108693	.	-	.	ID=gene3280;Dbxref=GeneID:1075886;Name=BT_3217;gbkey=Gene;gene_biotype=protein_coding;locus_tag=BT_3217	320	364	229	398	284	251	386	348	361	277	439	341	344	343
sense	NC_004663.1	RefSeq	gene	4108690	4108923	.	-	.	ID=gene3281;Dbxref=GeneID:1072726;Name=BT_3218;gbkey=Gene;gene_biotype=protein_coding;locus_tag=BT_3218	451	470	299	538	371	347	478	460	416	360	614	396	414	501
sense	NC_004663.1	RefSeq	gene	4109131	4110423	.	+	.	ID=gene3282;Dbxref=GeneID:1074895;Name=BT_3219;gbkey=Gene;gene_biotype=protein_coding;locus_tag=BT_3219	3040	3160	2534	3002	2264	1483	832	2966	2897	3167	2639	2297	2465	776
sense	NC_004663.1	RefSeq	gene	4111576	4113312	.	-	.	ID=gene3283;Dbxref=GeneID:1072721;Name=BT_3220;gbkey=Gene;gene_biotype=protein_coding;locus_tag=BT_3220	612	481	288	592	199	56	184	608	387	433	621	223	63	155
sense	NC_004663.1	RefSeq	gene	4113369	4113731	.	-	.	ID=gene3284;Dbxref=GeneID:1072729;Name=BT_3221;gbkey=Gene;gene_biotype=protein_coding;locus_tag=BT_3221	969	486	376	1075	188	8	344	818	370	504	970	210	16	298
sense	NC_004663.1	RefSeq	gene	4114044	4114976	.	+	.	ID=gene3285;Dbxref=GeneID:1072295;Name=BT_3222;gbkey=Gene;gene_biotype=protein_coding;locus_tag=BT_3222	10021	2753	2892	10584	1751	54	12030	9175	2978	4296	10173	1892	90	11740
sense	NC_004663.1	RefSeq	gene	4115064	4115645	.	+	.	ID=gene3286;Dbxref=GeneID:1072731;Name=BT_3223;gbkey=Gene;gene_biotype=protein_coding;locus_tag=BT_3223	4112	1314	1265	4061	849	35	1787	3621	1345	1936	4139	758	62	1618
sense	NC_004663.1	RefSeq	gene	4115826	4116413	.	+	.	ID=gene3287;Dbxref=GeneID:1072872;Name=BT_3224;gbkey=Gene;gene_biotype=protein_coding;locus_tag=BT_3224	1961	1397	1148	2134	1109	358	426	1987	1343	1444	2021	1115	705	397
sense	NC_004663.1	RefSeq	gene	4116410	4117132	.	+	.	ID=gene3288;Dbxref=GeneID:1071891;Name=BT_3225;gbkey=Gene;gene_biotype=protein_coding;locus_tag=BT_3225	2445	1963	1653	2419	1651	632	387	2623	1880	2043	2249	1758	993	347
sense	NC_004663.1	RefSeq	gene	4117392	4117883	.	+	.	ID=gene3289;Dbxref=GeneID:1072723;Name=BT_3226;gbkey=Gene;gene_biotype=protein_coding;locus_tag=BT_3226	9368	9449	8281	7016	8180	1329	507	8699	7958	9511	6456	8892	2376	396
sense	NC_004663.1	RefSeq	gene	4117949	4118278	.	+	.	ID=gene3290;Dbxref=GeneID:1072728;Name=rnpA;gbkey=Gene;gene=rnpA;gene_biotype=protein_coding;locus_tag=BT_3227	1556	1760	1512	1193	1311	265	77	1608	1475	1883	1112	1228	416	55
sense	NC_004663.1	RefSeq	gene	4118275	4118550	.	+	.	ID=gene3291;Dbxref=GeneID:1075866;Name=BT_3228;gbkey=Gene;gene_biotype=protein_coding;locus_tag=BT_3228	634	646	621	488	490	95	32	714	592	739	435	459	179	11
sense	NC_004663.1	RefSeq	gene	4118579	4119268	.	+	.	ID=gene3292;Dbxref=GeneID:1074784;Name=BT_3229;gbkey=Gene;gene_biotype=protein_coding;locus_tag=BT_3229	579	553	533	467	379	81	40	570	476	630	435	411	130	32
sense	NC_004663.1	RefSeq	gene	4119353	4120645	.	+	.	ID=gene3293;Dbxref=GeneID:1072868;Name=BT_3230;gbkey=Gene;gene_biotype=protein_coding;locus_tag=BT_3230	12048	12188	9342	12338	11363	4529	6261	11487	11245	12170	12621	11502	7678	6487
sense	NC_004663.1	RefSeq	gene	4120754	4120827	.	+	.	ID=gene3294;Dbxref=GeneID:3284709;Name=BT_t54;gbkey=Gene;gene_biotype=tRNA;locus_tag=BT_t54	20	28	16	24	14	23	10	24	50	35	18	15	27	15
sense	NC_004663.1	RefSeq	gene	4121092	4121934	.	+	.	ID=gene3295;Dbxref=GeneID:1075885;Name=BT_3231;gbkey=Gene;gene_biotype=protein_coding;locus_tag=BT_3231	458	677	472	509	564	1112	783	458	633	615	520	523	1615	921
sense	NC_004663.1	RefSeq	gene	4121974	4122777	.	+	.	ID=gene3296;Dbxref=GeneID:1072717;Name=BT_3232;gbkey=Gene;gene_biotype=protein_coding;locus_tag=BT_3232	1413	1830	1406	1433	1941	3195	2056	1309	1605	1732	1288	1869	4614	2179
sense	NC_004663.1	RefSeq	gene	4122930	4124174	.	+	.	ID=gene3297;Dbxref=GeneID:1072683;Name=BT_3233;gbkey=Gene;gene_biotype=protein_coding;locus_tag=BT_3233	959	1262	950	964	1438	1766	1193	998	1096	1209	955	1290	2541	1351
sense	NC_004663.1	RefSeq	gene	4124453	4125643	.	-	.	ID=gene3298;Dbxref=GeneID:1075881;Name=BT_3234;gbkey=Gene;gene_biotype=protein_coding;locus_tag=BT_3234	255	314	184	356	125	141	216	273	282	285	343	134	151	203
sense	NC_004663.1	RefSeq	gene	4125849	4126883	.	-	.	ID=gene3299;Dbxref=GeneID:1076246;Name=BT_3235;gbkey=Gene;gene_biotype=protein_coding;locus_tag=BT_3235	7998	7837	4994	8465	3348	1618	6843	7748	7909	7490	8595	3199	2188	6109
sense	NC_004663.1	RefSeq	gene	4126901	4128157	.	-	.	ID=gene3300;Dbxref=GeneID:1075882;Name=BT_3236;gbkey=Gene;gene_biotype=protein_coding;locus_tag=BT_3236	11475	11531	7065	12403	5043	2694	10661	11937	12213	11545	13441	5131	3460	9443
sense	NC_004663.1	RefSeq	gene	4128170	4129048	.	-	.	ID=gene3301;Dbxref=GeneID:1075880;Name=BT_3237;gbkey=Gene;gene_biotype=protein_coding;locus_tag=BT_3237	7360	7362	4615	7914	3171	1624	6531	7225	7666	7056	7866	3225	2334	5523
sense	NC_004663.1	RefSeq	gene	4129062	4130621	.	-	.	ID=gene3302;Dbxref=GeneID:1075883;Name=BT_3238;gbkey=Gene;gene_biotype=protein_coding;locus_tag=BT_3238	13629	12622	7549	15454	6077	3515	11295	14386	13213	12278	15791	5830	4319	10879
sense	NC_004663.1	RefSeq	gene	4130640	4133819	.	-	.	ID=gene3303;Dbxref=GeneID:1072539;Name=BT_3239;gbkey=Gene;gene_biotype=protein_coding;locus_tag=BT_3239	37398	36777.5	22303	46830	16644.5	7960	31793	39058	40030.5	36149.5	48744.5	16442	11275.5	31427
sense	NC_004663.1	RefSeq	gene	4134289	4137465	.	+	.	ID=gene3304;Dbxref=GeneID:1075606;Name=BT_3240;gbkey=Gene;gene_biotype=protein_coding;locus_tag=BT_3240	21571	20459.5	14152	27824	10166.5	11132	23022	22921	22817.5	22812.5	30161.5	9861.5	16540.5	22749
sense	NC_004663.1	RefSeq	gene	4137501	4139054	.	+	.	ID=gene3305;Dbxref=GeneID:1073284;Name=BT_3241;gbkey=Gene;gene_biotype=protein_coding;locus_tag=BT_3241	10099	8483	6629	11673	4371	5593	8097	10915	9726	10639	12793	3953	7947	8154
sense	NC_004663.1	RefSeq	gene	4139069	4139983	.	+	.	ID=gene3306;Dbxref=GeneID:1075878;Name=BT_3242;gbkey=Gene;gene_biotype=protein_coding;locus_tag=BT_3242	5423.5	4674	3262	5586	2160	2785	4602	5337	4902	5073	6350	2210	3979	4357
sense	NC_004663.1	RefSeq	gene	4139996	4141327	.	+	.	ID=gene3307;Dbxref=GeneID:1072869;Name=BT_3243;gbkey=Gene;gene_biotype=protein_coding;locus_tag=BT_3243	7008	6146	4405	7585	2936	3812	6061	7087	6718	6928.5	8371	2717	5206	5905
sense	NC_004663.1	RefSeq	gene	4141343	4142407	.	+	.	ID=gene3308;Dbxref=GeneID:1072625;Name=BT_3244;gbkey=Gene;gene_biotype=protein_coding;locus_tag=BT_3244	5567	5634	3716	6360	2332	2854	5655	5764	5955	5945	6738	2267	4345	5289
sense	NC_004663.1	RefSeq	gene	4142526	4143557	.	-	.	ID=gene3309;Dbxref=GeneID:1072882;Name=BT_3245;gbkey=Gene;gene_biotype=protein_coding;locus_tag=BT_3245	257	280	180	271	200	97	35	229	239	200	213	185	115	38
sense	NC_004663.1	RefSeq	gene	4143633	4144247	.	-	.	ID=gene3310;Dbxref=GeneID:1072954;Name=BT_3246;gbkey=Gene;gene_biotype=protein_coding;locus_tag=BT_3246	1516	1805	1129	1667	1407	564	286	1533	1683	1568	1724	1409	806	210
sense	NC_004663.1	RefSeq	gene	4144350	4147724	.	-	.	ID=gene3311;Dbxref=GeneID:1072589;Name=BT_3247;gbkey=Gene;gene_biotype=protein_coding;locus_tag=BT_3247	10601	11979	8899	12074	11048	5338	1683	11298	10274	10656	11029	10574	7982	1381
sense	NC_004663.1	RefSeq	gene	4148143	4148964	.	-	.	ID=gene3312;Dbxref=GeneID:1075879;Name=BT_3248;gbkey=Gene;gene_biotype=protein_coding;locus_tag=BT_3248	648	1039	712	911	1027	1110	440	794	1014	916	850	962	1529	433
sense	NC_004663.1	RefSeq	gene	4148994	4149920	.	-	.	ID=gene3313;Dbxref=GeneID:1074828;Name=BT_3249;gbkey=Gene;gene_biotype=protein_coding;locus_tag=BT_3249	961	1537	1128	1406.5	1591	1823	591	1158	1424	1327	1203	1408	2900	618
sense	NC_004663.1	RefSeq	gene	4149923	4150645	.	-	.	ID=gene3314;Dbxref=GeneID:1072864;Name=BT_3250;gbkey=Gene;gene_biotype=protein_coding;locus_tag=BT_3250	1043.5	1049	808	1150	725	590	190	1139	1001	1061	1132	747	796	135
sense	NC_004663.1	RefSeq	gene	4150692	4151171	.	-	.	ID=gene3315;Dbxref=GeneID:1075875;Name=BT_3251;gbkey=Gene;gene_biotype=protein_coding;locus_tag=BT_3251	849	865	611	862	545	390	119	874	876	877	928	507	536	87
sense	NC_004663.1	RefSeq	gene	4151156	4152166	.	-	.	ID=gene3316;Dbxref=GeneID:1075874;Name=BT_3252;gbkey=Gene;gene_biotype=protein_coding;locus_tag=BT_3252	3106	2960	2386	3316	2056	1325	512	3210	2955	3182	3461	1879	2009	381
sense	NC_004663.1	RefSeq	gene	4152166	4153440	.	-	.	ID=gene3317;Dbxref=GeneID:1075873;Name=BT_3253;gbkey=Gene;gene_biotype=protein_coding;locus_tag=BT_3253	6216	5712	4710	6675	4454	2562	960	6418	5652	6417	7189	4220	4360	821
sense	NC_004663.1	RefSeq	gene	4153514	4155712	.	-	.	ID=gene3318;Dbxref=GeneID:1072568;Name=BT_3254;gbkey=Gene;gene_biotype=protein_coding;locus_tag=BT_3254	2942	2738	2095	3065	2165	1508	563	3018	2417	2677	2668	1990	2131	459
sense	NC_004663.1	RefSeq	gene	4155921	4157390	.	-	.	ID=gene3319;Dbxref=GeneID:1072465;Name=BT_3255;gbkey=Gene;gene_biotype=protein_coding;locus_tag=BT_3255	4239	3935	3274	3903	2500	1325	939	4295	3584	4432	4034	2697	2750	830
sense	NC_004663.1	RefSeq	gene	4157407	4158309	.	-	.	ID=gene3320;Dbxref=GeneID:1072588;Name=BT_3256;gbkey=Gene;gene_biotype=protein_coding;locus_tag=BT_3256	1933	2032	1519	1955	1292	819	546	1919	1822	1877	1653	1386	1445	447
sense	NC_004663.1	RefSeq	gene	4158388	4160466	.	+	.	ID=gene3321;Dbxref=GeneID:1072484;Name=BT_3257;gbkey=Gene;gene_biotype=protein_coding;locus_tag=BT_3257	993	1329	869	1275	622	504.5	480	1088	1225	1143	1445	691	657	579
sense	NC_004663.1	RefSeq	gene	4160463	4161242	.	+	.	ID=gene3322;Dbxref=GeneID:1075871;Name=BT_3258;gbkey=Gene;gene_biotype=protein_coding;locus_tag=BT_3258	364	383	293	439	237	188	247	369	423	396	491	192	273	236
sense	NC_004663.1	RefSeq	gene	4161350	4161745	.	-	.	ID=gene3323;Dbxref=GeneID:1075869;Name=BT_3259;gbkey=Gene;gene_biotype=protein_coding;locus_tag=BT_3259	38	120	94	34	139	3679	222	27	120	89	40	119.5	4694	312
sense	NC_004663.1	RefSeq	gene	4162078	4164927	.	-	.	ID=gene3324;Dbxref=GeneID:1071668;Name=BT_3260;gbkey=Gene;gene_biotype=protein_coding;locus_tag=BT_3260	3277	3604	2729	3997	2858	1904	2176	3503	3836	3487	3987	2859	3173	2223
sense	NC_004663.1	RefSeq	gene	4165016	4165990	.	+	.	ID=gene3325;Dbxref=GeneID:1072852;Name=BT_3261;gbkey=Gene;gene_biotype=protein_coding;locus_tag=BT_3261	2868	3419	2408	2827	2315	1206	1040	2568	2813	2968	2986	2361	1589	1073
sense	NC_004663.1	RefSeq	gene	4165991	4166671	.	-	.	ID=gene3326;Dbxref=GeneID:1073460;Name=BT_3262;gbkey=Gene;gene_biotype=protein_coding;locus_tag=BT_3262	38	89	73	37	81	113	51	45	79	65	34	101	108	43
sense	NC_004663.1	RefSeq	gene	4167078	4167980	.	-	.	ID=gene3327;Dbxref=GeneID:1074827;Name=BT_3263;gbkey=Gene;gene_biotype=protein_coding;locus_tag=BT_3263	4191	5991	3727	4640	5619	6282	4227	4047	5949	4965	4827	5923	8672	3498
sense	NC_004663.1	RefSeq	gene	4167967	4168305	.	-	.	ID=gene3328;Dbxref=GeneID:1072495;Name=BT_3264;gbkey=Gene;gene_biotype=protein_coding;locus_tag=BT_3264	2080	2942	1979	2338	2885	3503	2172	2107	3245	2696	2697	3398	5074	1794
sense	NC_004663.1	RefSeq	gene	4168394	4168846	.	-	.	ID=gene3329;Dbxref=GeneID:1072846;Name=BT_3265;gbkey=Gene;gene_biotype=protein_coding;locus_tag=BT_3265	923	1020	728	947	923	434	548	946	1012	966	944	1020	861	515
sense	NC_004663.1	RefSeq	gene	4169331	4171160	.	-	.	ID=gene3330;Dbxref=GeneID:1075868;Name=uvrC;gbkey=Gene;gene=uvrC;gene_biotype=protein_coding;locus_tag=BT_3266	985	1025	776	1007	952	544	724	1027	1051	917	1147	982	962	752
sense	NC_004663.1	RefSeq	gene	4171236	4171766	.	-	.	ID=gene3331;Dbxref=GeneID:1075872;Name=BT_3267;gbkey=Gene;gene_biotype=protein_coding;locus_tag=BT_3267	1280	1684	1101	1410	1068	522	384	1238	1470	1494	1429	1137	723	374
sense	NC_004663.1	RefSeq	gene	4171817	4173703	.	-	.	ID=gene3332;Dbxref=GeneID:1072307;Name=gidA;gbkey=Gene;gene=gidA;gene_biotype=protein_coding;gene_synonym=gidA;locus_tag=BT_3268	2511	3096	2066	2868	2667	1058	593	2563	2663	2661	2620	2545	2175	525
sense	NC_004663.1	RefSeq	gene	4174538	4175110	.	+	.	ID=gene3333;Dbxref=GeneID:1073989;Name=BT_3269;gbkey=Gene;gene_biotype=protein_coding;locus_tag=BT_3269	676	711	434	535	418	306	370	603	645	524	555	417	319	372
sense	NC_004663.1	RefSeq	gene	4175626	4176834	.	+	.	ID=gene3334;Dbxref=GeneID:1072310;Name=BT_3270;gbkey=Gene;gene_biotype=protein_coding;locus_tag=BT_3270	212	222	89	208	164	70	439	214	185	115	245	160	82	437
sense	NC_004663.1	RefSeq	gene	4176858	4180208	.	+	.	ID=gene3335;Dbxref=GeneID:1074944;Name=BT_3271;gbkey=Gene;gene_biotype=protein_coding;locus_tag=BT_3271	1505	1033	704	1295	680	359	769	1463	977	915	1410	690	505	771
sense	NC_004663.1	RefSeq	gene	4180222	4181688	.	+	.	ID=gene3336;Dbxref=GeneID:1073643;Name=BT_3272;gbkey=Gene;gene_biotype=protein_coding;locus_tag=BT_3272	427	289	217	335	218	81	158	429	297	272	441	214	141	130
sense	NC_004663.1	RefSeq	gene	4181715	4182425	.	+	.	ID=gene3337;Dbxref=GeneID:1072826;Name=BT_3273;gbkey=Gene;gene_biotype=protein_coding;locus_tag=BT_3273	168	104	82	116	72	49	81	184	90	105	159	71	57	56
sense	NC_004663.1	RefSeq	gene	4182472	4184076	.	+	.	ID=gene3338;Dbxref=GeneID:1075867;Name=BT_3274;gbkey=Gene;gene_biotype=protein_coding;locus_tag=BT_3274	523	383	240	397	274	145	225	504	342	315	470	310	232	210
sense	NC_004663.1	RefSeq	gene	4184142	4186724	.	+	.	ID=gene3339;Dbxref=GeneID:1075865;Name=BT_3275;gbkey=Gene;gene_biotype=protein_coding;locus_tag=BT_3275	1225	1025	716	1339	693	452	380	1334	1044	916	1325	680	695	384
sense	NC_004663.1	RefSeq	gene	4186733	4189339	.	+	.	ID=gene3340;Dbxref=GeneID:1072831;Name=BT_3276;gbkey=Gene;gene_biotype=protein_coding;locus_tag=BT_3276	912	711	563	933	553	317	312	923	801	655	993	468	495	261
sense	NC_004663.1	RefSeq	gene	4189602	4190171	.	+	.	ID=gene3341;Dbxref=GeneID:1072822;Name=BT_3277;gbkey=Gene;gene_biotype=protein_coding;locus_tag=BT_3277	279	234	231	306	267	43	91	263	240	252	311	266	39	77
sense	NC_004663.1	RefSeq	gene	4190370	4191554	.	+	.	ID=gene3342;Dbxref=GeneID:1072192;Name=BT_3278;gbkey=Gene;gene_biotype=protein_coding;locus_tag=BT_3278	149	110	50	170	272	20	615	146	120	77	179	286	28	573
sense	NC_004663.1	RefSeq	gene	4191588	4195136	.	+	.	ID=gene3343;Dbxref=GeneID:1072842;Name=BT_3279;gbkey=Gene;gene_biotype=protein_coding;locus_tag=BT_3279	606	338	252	547	608	56	959	602	360	305	623	614	61	954
sense	NC_004663.1	RefSeq	gene	4195143	4196612	.	+	.	ID=gene3344;Dbxref=GeneID:1076338;Name=BT_3280;gbkey=Gene;gene_biotype=protein_coding;locus_tag=BT_3280	302	164	93	222	242	8	387	327	147	152	230	251	13	316.5
sense	NC_004663.1	RefSeq	gene	4196619	4197518	.	+	.	ID=gene3345;Dbxref=GeneID:1075862;Name=BT_3281;gbkey=Gene;gene_biotype=protein_coding;locus_tag=BT_3281	211	111	64	154	158	14	265	181	117	110	159	155	14	235
sense	NC_004663.1	RefSeq	gene	4197538	4200087	.	+	.	ID=gene3346;Dbxref=GeneID:1074945;Name=BT_3282;gbkey=Gene;gene_biotype=protein_coding;locus_tag=BT_3282	534	350	220	442	540	90	867	576	319.5	285	436	511	90	740
sense	NC_004663.1	RefSeq	gene	4200181	4200594	.	-	.	ID=gene3347;Dbxref=GeneID:1071796;Name=BT_3283;gbkey=Gene;gene_biotype=protein_coding;locus_tag=BT_3283	318	320	238	251	186	124	105	253	263	310	252	220	181	87
sense	NC_004663.1	RefSeq	gene	4200610	4201842	.	-	.	ID=gene3348;Dbxref=GeneID:1074939;Name=BT_3284;gbkey=Gene;gene_biotype=protein_coding;locus_tag=BT_3284	819	779	580	837	506	280	349	744	759	697	768	578	524	293
sense	NC_004663.1	RefSeq	gene	4202455	4203486	.	+	.	ID=gene3349;Dbxref=GeneID:1072082;Name=ruvB;gbkey=Gene;gene=ruvB;gene_biotype=protein_coding;locus_tag=BT_3285	3091	3845	2953	3592	3698	1671	2537	3226	3594	3588	3320	3470	2887	2366
sense	NC_004663.1	RefSeq	gene	4203593	4204360	.	+	.	ID=gene3350;Dbxref=GeneID:1074224;Name=BT_3286;gbkey=Gene;gene_biotype=protein_coding;locus_tag=BT_3286	924	1241	793	1068	1094	625	637	930	1166	1150	1002	1054	899	613
sense	NC_004663.1	RefSeq	gene	4204396	4205844	.	+	.	ID=gene3351;Dbxref=GeneID:1076337;Name=BT_3287;gbkey=Gene;gene_biotype=protein_coding;locus_tag=BT_3287	2483	2589	1989	2480	2207	1284	760	2501	2627	2725	2538	2170	1922	652
sense	NC_004663.1	RefSeq	gene	4205847	4207202	.	+	.	ID=gene3352;Dbxref=GeneID:1075863;Name=BT_3288;gbkey=Gene;gene_biotype=protein_coding;locus_tag=BT_3288	1696	1946	1411	1814	1468	919	521	1746	1820	1822	1958	1309	1389	431
sense	NC_004663.1	RefSeq	gene	4207249	4209390	.	+	.	ID=gene3353;Dbxref=GeneID:1071812;Name=BT_3289;gbkey=Gene;gene_biotype=protein_coding;locus_tag=BT_3289	2455	3068	2244	2911	2134	1404	787	2549	2932	2912	2849	2065	2218	694
sense	NC_004663.1	RefSeq	gene	4209423	4210289	.	-	.	ID=gene3354;Dbxref=GeneID:1072829;Name=BT_3290;gbkey=Gene;gene_biotype=protein_coding;locus_tag=BT_3290	216	294	213	275	202	130	73	219	246	230	178	209	190	63
sense	NC_004663.1	RefSeq	gene	4210564	4212777	.	+	.	ID=gene3355;Dbxref=GeneID:1071818;Name=BT_3291;gbkey=Gene;gene_biotype=protein_coding;locus_tag=BT_3291	40	58	20	41	52	87	716	28	69	42	49	44	85	813
sense	NC_004663.1	RefSeq	gene	4212870	4214645	.	-	.	ID=gene3356;Dbxref=GeneID:1072834;Name=BT_3292;gbkey=Gene;gene_biotype=protein_coding;locus_tag=BT_3292	37	64	40	111	91	116	1524	36	56	52	100	76	217	1739
sense	NC_004663.1	RefSeq	gene	4214913	4219178	.	+	.	ID=gene3357;Dbxref=GeneID:1072807;Name=BT_3293;gbkey=Gene;gene_biotype=protein_coding;locus_tag=BT_3293	3126	4009	3354	4731	2899	2227	1991	3040	4192	4938	5463	3033	3388	1979
sense	NC_004663.1	RefSeq	gene	4219281	4221233	.	-	.	ID=gene3358;Dbxref=GeneID:1075861;Name=BT_3294;gbkey=Gene;gene_biotype=protein_coding;locus_tag=BT_3294	2392	2761	2190	3137	1401	1269	1125	2525	3022	3018	3533	1422	2021	1024
sense	NC_004663.1	RefSeq	gene	4221509	4222513	.	-	.	ID=gene3359;Dbxref=GeneID:1075860;Name=BT_3295;gbkey=Gene;gene_biotype=protein_coding;locus_tag=BT_3295	44	70	38	54	46	26	10	44	64	56	51	43	38	10
sense	NC_004663.1	RefSeq	gene	4222532	4224556	.	-	.	ID=gene3360;Dbxref=GeneID:1076339;Name=BT_3296;gbkey=Gene;gene_biotype=protein_coding;locus_tag=BT_3296	58	124	52	55	70	61	25	73	116	72	107	83	82	21
sense	NC_004663.1	RefSeq	gene	4224567	4227647	.	-	.	ID=gene3361;Dbxref=GeneID:1071771;Name=BT_3297;gbkey=Gene;gene_biotype=protein_coding;locus_tag=BT_3297	107	182	89	123	160	100	34	119	197	109	121	153	153	47
sense	NC_004663.1	RefSeq	gene	4227668	4229080	.	-	.	ID=gene3362;Dbxref=GeneID:1071800;Name=BT_3298;gbkey=Gene;gene_biotype=protein_coding;locus_tag=BT_3298	68	76	53	62	69	22	15	85	69	74	89	74	65	16
sense	NC_004663.1	RefSeq	gene	4229123	4231174	.	-	.	ID=gene3363;Dbxref=GeneID:1074251;Name=BT_3299;gbkey=Gene;gene_biotype=protein_coding;locus_tag=BT_3299	173	112	99	123	110	21	14	178	117	106	152	99	30	13
sense	NC_004663.1	RefSeq	gene	4231298	4233775	.	-	.	ID=gene3364;Dbxref=GeneID:1076340;Name=BT_3300;gbkey=Gene;gene_biotype=protein_coding;locus_tag=BT_3300	126	88	70	106	98	17	18	123	97	99	104	116	45	13
sense	NC_004663.1	RefSeq	gene	4233887	4235074	.	-	.	ID=gene3365;Dbxref=GeneID:1072788;Name=BT_3301;gbkey=Gene;gene_biotype=protein_coding;locus_tag=BT_3301	27	17	14	30	24	10	12	32	25	19	26	28	7	9
sense	NC_004663.1	RefSeq	gene	4235444	4239544	.	+	.	ID=gene3366;Dbxref=GeneID:1075859;Name=BT_3302;gbkey=Gene;gene_biotype=protein_coding;locus_tag=BT_3302	400	852	460	848	476	291	1367	414	908	637	963	491	508	1618
sense	NC_004663.1	RefSeq	gene	4240031	4241974	.	-	.	ID=gene3367;Dbxref=GeneID:1075858;Name=BT_3303;gbkey=Gene;gene_biotype=protein_coding;locus_tag=BT_3303	11374	10881	9435	9478	5257.25	2559	601	11223	9550	12208	8152	5899	5280	527
sense	NC_004663.1	RefSeq	gene	4242086	4243156	.	-	.	ID=gene3368;Dbxref=GeneID:1072727;Name=BT_3304;gbkey=Gene;gene_biotype=protein_coding;locus_tag=BT_3304	1322	1125	945	1301	1295	801	526.5	1344	982	1074	1466	1400	1162	527
sense	NC_004663.1	RefSeq	gene	4243275	4244201	.	-	.	ID=gene3369;Dbxref=GeneID:1075140;Name=BT_3305;gbkey=Gene;gene_biotype=protein_coding;locus_tag=BT_3305	2705	1471	2036	2657	1862	1380	948	2786	1473	2689	2722	1864	2297	925
sense	NC_004663.1	RefSeq	gene	4244189	4244794	.	-	.	ID=gene3370;Dbxref=GeneID:1075857;Name=BT_3306;gbkey=Gene;gene_biotype=protein_coding;locus_tag=BT_3306	1644	1023	1254	1736	1401	1186	924	1807	899	1531	1498	1360	1932	866
sense	NC_004663.1	RefSeq	gene	4244799	4245284	.	-	.	ID=gene3371;Dbxref=GeneID:1075856;Name=BT_3307;gbkey=Gene;gene_biotype=protein_coding;locus_tag=BT_3307	1159	689.25	857	1351	1154	767	903	1249.5	615	1043	1292	1133	1401.5	845
sense	NC_004663.1	RefSeq	gene	4245438	4246658	.	+	.	ID=gene3372;Dbxref=GeneID:1075138;Name=BT_3308;gbkey=Gene;gene_biotype=protein_coding;locus_tag=BT_3308	1345	813	1010	1267	1009	577	348	1294	839	1234	1262	1020	948	346
sense	NC_004663.1	RefSeq	gene	4246707	4248350	.	+	.	ID=gene3373;Dbxref=GeneID:1074283;Name=BT_3309;gbkey=Gene;gene_biotype=protein_coding;locus_tag=BT_3309	980	755	795	998	969	571	277	1063	754	1025	1075	1050	859	251
sense	NC_004663.1	RefSeq	gene	4248560	4251565	.	+	.	ID=gene3374;Dbxref=GeneID:1072443;Name=BT_3310;gbkey=Gene;gene_biotype=protein_coding;locus_tag=BT_3310	71	380	171	237	275	454	792	76	348	240	281	277	671	1444
sense	NC_004663.1	RefSeq	gene	4251580	4253100	.	+	.	ID=gene3375;Dbxref=GeneID:1076272;Name=BT_3311;gbkey=Gene;gene_biotype=protein_coding;locus_tag=BT_3311	40	199	107	151	173	244	352	53	236	140	191	152	384	767
sense	NC_004663.1	RefSeq	gene	4253159	4254649	.	+	.	ID=gene3376;Dbxref=GeneID:1075855;Name=BT_3312;gbkey=Gene;gene_biotype=protein_coding;locus_tag=BT_3312	19	100	29	81	67	129	169	18	103	58	74	71	251	301
sense	NC_004663.1	RefSeq	gene	4254672	4256675	.	+	.	ID=gene3377;Dbxref=GeneID:1072735;Name=BT_3313;gbkey=Gene;gene_biotype=protein_coding;locus_tag=BT_3313	67	286	110	219	229	350	492	63.3333	304	208	245	215	560	851
sense	NC_004663.1	RefSeq	gene	4256693	4258987	.	+	.	ID=gene3378;Dbxref=GeneID:1074293;Name=BT_3314;gbkey=Gene;gene_biotype=protein_coding;locus_tag=BT_3314	101	278	143	259	247	330	511	96	321	241	275	217	520	680
sense	NC_004663.1	RefSeq	gene	4259251	4259442	.	+	.	ID=gene3379;Dbxref=GeneID:1074288;Name=BT_3315;gbkey=Gene;gene_biotype=protein_coding;locus_tag=BT_3315	211	454	185	220	202	556	325	177	273	200	237	255	168	699
sense	NC_004663.1	RefSeq	gene	4259454	4259906	.	+	.	ID=gene3380;Dbxref=GeneID:1075150;Name=BT_3316;gbkey=Gene;gene_biotype=protein_coding;locus_tag=BT_3316	16	35	19	10	24	7	18	21	20	17	10	15	15	14
sense	NC_004663.1	RefSeq	gene	4260414	4261043	.	-	.	ID=gene3381;Dbxref=GeneID:1075544;Name=BT_3317;gbkey=Gene;gene_biotype=protein_coding;locus_tag=BT_3317	327	406	364	387	515	264	93	408	364	415	303	523	377	58
sense	NC_004663.1	RefSeq	gene	4261086	4262024	.	-	.	ID=gene3382;Dbxref=GeneID:1074854;Name=BT_3318;gbkey=Gene;gene_biotype=protein_coding;locus_tag=BT_3318	1125	1318	1088	1139	1321	630	321	1176	1244	1296	1136	1309	748	280
sense	NC_004663.1	RefSeq	gene	4262067	4263548	.	-	.	ID=gene3383;Dbxref=GeneID:1075520;Name=BT_3319;gbkey=Gene;gene_biotype=protein_coding;locus_tag=BT_3319	4162	4656	3821	4177	5062	1841	1551	4166	4612	4597	4323	5303	2988	1416
sense	NC_004663.1	RefSeq	gene	4263582	4264346	.	-	.	ID=gene3384;Dbxref=GeneID:1075476;Name=BT_3320;gbkey=Gene;gene_biotype=protein_coding;locus_tag=BT_3320	946	1175	787	786	1065	449	262	729	969	920	767	1090	785	224
sense	NC_004663.1	RefSeq	gene	4264430	4265713	.	+	.	ID=gene3385;Dbxref=GeneID:1075507;Name=BT_3321;gbkey=Gene;gene_biotype=protein_coding;locus_tag=BT_3321	209	312	202	257	257	226	262	186	303	293	248	273	260	223
sense	NC_004663.1	RefSeq	gene	4265719	4268331	.	-	.	ID=gene3386;Dbxref=GeneID:1074878;Name=BT_3322;gbkey=Gene;gene_biotype=protein_coding;locus_tag=BT_3322	36	184	73	98	87	309	189	40	157	88	110	92	492	187
sense	NC_004663.1	RefSeq	gene	4268551	4269072	.	+	.	ID=gene3387;Dbxref=GeneID:1075472;Name=BT_3323;gbkey=Gene;gene_biotype=protein_coding;locus_tag=BT_3323	3609	4260	2905	3931	3417	1109	1905	3832	3825	3826	3883	3420	2005	1795
sense	NC_004663.1	RefSeq	gene	4269304	4272348	.	+	.	ID=gene3388;Dbxref=GeneID:1075480;Name=BT_3324;gbkey=Gene;gene_biotype=protein_coding;locus_tag=BT_3324	400	636	377	538	523	3689	240	451	649	493	588	453	6216	264
sense	NC_004663.1	RefSeq	gene	4273143	4274372	.	-	.	ID=gene3389;Dbxref=GeneID:1074843;Name=BT_3325;gbkey=Gene;gene_biotype=protein_coding;locus_tag=BT_3325	1379	1680	1200	1488	997	680	233	1329	1565	1657	1453	1073	1077	243
sense	NC_004663.1	RefSeq	gene	4274459	4275403	.	-	.	ID=gene3390;Dbxref=GeneID:1074549;Name=BT_3326;gbkey=Gene;gene_biotype=protein_coding;locus_tag=BT_3326	483	541	361	469	369	284	157	421	516	430	525	339	369	134
sense	NC_004663.1	RefSeq	gene	4275431	4276888	.	-	.	ID=gene3391;Dbxref=GeneID:1075467;Name=BT_3327;gbkey=Gene;gene_biotype=protein_coding;locus_tag=BT_3327	999	1189	777	1146	981	566	431	970	1212	1110	1304	978	990	390
sense	NC_004663.1	RefSeq	gene	4277069	4279675	.	-	.	ID=gene3392;Dbxref=GeneID:1075611;Name=BT_3328;gbkey=Gene;gene_biotype=protein_coding;locus_tag=BT_3328	92	226	123	174	194	8075	295	115	253	189	171	179	12331	236
sense	NC_004663.1	RefSeq	gene	4279689	4281626	.	-	.	ID=gene3393;Dbxref=GeneID:1074510;Name=BT_3329;gbkey=Gene;gene_biotype=protein_coding;locus_tag=BT_3329	129	261	130	212	200	10445	351	120	240	219	226	196	15123	353
sense	NC_004663.1	RefSeq	gene	4281665	4282708	.	-	.	ID=gene3394;Dbxref=GeneID:1072888;Name=BT_3330;gbkey=Gene;gene_biotype=protein_coding;locus_tag=BT_3330	90	150	84	182	127	6440	192	99	174	105	152	112	9166	202
sense	NC_004663.1	RefSeq	gene	4282742	4284460	.	-	.	ID=gene3395;Dbxref=GeneID:1072170;Name=BT_3331;gbkey=Gene;gene_biotype=protein_coding;locus_tag=BT_3331	115	189	93	191	167	7814	193	112	211	136	208	138	11849	196
sense	NC_004663.1	RefSeq	gene	4284501	4287662	.	-	.	ID=gene3396;Dbxref=GeneID:1075589;Name=BT_3332;gbkey=Gene;gene_biotype=protein_coding;locus_tag=BT_3332	143	291	123	234	240	14220	319	153	304	193	267	240	22289	334
sense	NC_004663.1	RefSeq	gene	4287822	4289357	.	-	.	ID=gene3397;Dbxref=GeneID:1074969;Name=BT_3333;gbkey=Gene;gene_biotype=protein_coding;locus_tag=BT_3333	72	72	53	95	81	637	28	77	57	55	76	73	1187	53
sense	NC_004663.1	RefSeq	gene	4289657	4293721	.	-	.	ID=gene3398;Dbxref=GeneID:1076336;Name=BT_3334;gbkey=Gene;gene_biotype=protein_coding;locus_tag=BT_3334	2755	3093	2157	3802	2975	2080	1976	2913	2933	2670	3949	2997	3267	2087
sense	NC_004663.1	RefSeq	gene	4293833	4294474	.	+	.	ID=gene3399;Dbxref=GeneID:1075570;Name=BT_3335;gbkey=Gene;gene_biotype=protein_coding;locus_tag=BT_3335	4257	4873	3611	4464	4145	1726	3070	4424	4651	4609	4407	4356	3234	3239
sense	NC_004663.1	RefSeq	gene	4294535	4295305	.	-	.	ID=gene3400;Dbxref=GeneID:1075620;Name=BT_3336;gbkey=Gene;gene_biotype=protein_coding;locus_tag=BT_3336	2073	1880	1629	1695	1383	400	1489	1872	1765	1911	1701	1433	679	1603
sense	NC_004663.1	RefSeq	gene	4295324	4296709	.	-	.	ID=gene3401;Dbxref=GeneID:1074966;Name=BT_3337;gbkey=Gene;gene_biotype=protein_coding;locus_tag=BT_3337	4496	3780	3546	3840	3237	490	388	4470	3592	4246	4081	3082	893	359
sense	NC_004663.1	RefSeq	gene	4296721	4299936	.	-	.	ID=gene3402;Dbxref=GeneID:1075623;Name=BT_3338;gbkey=Gene;gene_biotype=protein_coding;locus_tag=BT_3338	14961	11501	11249	11865	11265	1522	336	14224	10884	14150	12772	10687	2442	223
sense	NC_004663.1	RefSeq	gene	4299953	4301128	.	-	.	ID=gene3403;Dbxref=GeneID:1075545;Name=BT_3339;gbkey=Gene;gene_biotype=protein_coding;locus_tag=BT_3339	4944	4151	3729	3636	4219	598	185	4714	3950	5011	3651	4127	1062	104
sense	NC_004663.1	RefSeq	gene	4301308	4304418	.	-	.	ID=gene3404;Dbxref=GeneID:1075211;Name=BT_3340;gbkey=Gene;gene_biotype=protein_coding;locus_tag=BT_3340	1656	6607	2977	5000	4534	5491	1526	1736	6948	4845	5122	4370	9127	1333
sense	NC_004663.1	RefSeq	gene	4304569	4306497	.	+	.	ID=gene3405;Dbxref=GeneID:1074977;Name=BT_3341;gbkey=Gene;gene_biotype=protein_coding;locus_tag=BT_3341	7257.75	7409.67	6206.92	7276.25	6298.58	2869.58	1873.25	7432.17	7130.25	7040.17	7827.37	6631.5	4875.08	1748.75
sense	NC_004663.1	RefSeq	gene	4306538	4307317	.	+	.	ID=gene3406;Dbxref=GeneID:1075531;Name=BT_3342;gbkey=Gene;gene_biotype=protein_coding;locus_tag=BT_3342	2824	2645	2251	2584	1974	895	474	2644	2620	2574	2739	1878	1357	397
sense	NC_004663.1	RefSeq	gene	4307323	4307727	.	-	.	ID=gene3407;Dbxref=GeneID:1075213;Name=BT_3343;gbkey=Gene;gene_biotype=protein_coding;locus_tag=BT_3343	499	484	364	550	354	215	265	518	552	515	552	439	390	311
sense	NC_004663.1	RefSeq	gene	4308033	4309043	.	-	.	ID=gene3408;Dbxref=GeneID:1075574;Name=BT_3344;gbkey=Gene;gene_biotype=protein_coding;locus_tag=BT_3344	3	2	0	70	3	16	9	8	3	1	69	3	27	14
sense	NC_004663.1	RefSeq	gene	4309072	4311111	.	-	.	ID=gene3409;Dbxref=GeneID:1075575;Name=BT_3345;gbkey=Gene;gene_biotype=protein_coding;locus_tag=BT_3345	18	17	5	175	6	57	24	12	12	11	186	6	66	29
sense	NC_004663.1	RefSeq	gene	4311134	4314217	.	-	.	ID=gene3410;Dbxref=GeneID:1075558;Name=BT_3346;gbkey=Gene;gene_biotype=protein_coding;locus_tag=BT_3346	20	50	22	377	30	109	84	35	52	22	424	27	186	76
sense	NC_004663.1	RefSeq	gene	4314241	4315650	.	-	.	ID=gene3411;Dbxref=GeneID:1075198;Name=BT_3347;gbkey=Gene;gene_biotype=protein_coding;locus_tag=BT_3347	28	22	8	114	3	36	62	23	16	9	112	5	61	32
sense	NC_004663.1	RefSeq	gene	4316255	4317457	.	+	.	ID=gene3412;Dbxref=GeneID:1075329;Name=BT_3348;gbkey=Gene;gene_biotype=protein_coding;locus_tag=BT_3348	313	781	418	629	487	6615	664	354	764	548	683	454	11309	640
sense	NC_004663.1	RefSeq	gene	4317564	4319090	.	+	.	ID=gene3413;Dbxref=GeneID:1075605;Name=BT_3349;gbkey=Gene;gene_biotype=protein_coding;locus_tag=BT_3349	234	673	339	523	408	6105	520	261	690	464	482	410	9444	469
sense	NC_004663.1	RefSeq	gene	4319229	4322090	.	+	.	ID=gene3414;Dbxref=GeneID:1075344;Name=BT_3350;gbkey=Gene;gene_biotype=protein_coding;locus_tag=BT_3350	162	533	233	335	266	3687	186	195	443	331	326	244	5554	195
sense	NC_004663.1	RefSeq	gene	4322214	4323695	.	-	.	ID=gene3415;Dbxref=GeneID:1075333;Name=cysS;gbkey=Gene;gene=cysS;gene_biotype=protein_coding;locus_tag=BT_3351	6839	7456	5375	7446	6205	2945	1619	6838	6893	7084	7419	6022	5034	1618
sense	NC_004663.1	RefSeq	gene	4323799	4324611	.	-	.	ID=gene3416;Dbxref=GeneID:1075553;Name=BT_3352;gbkey=Gene;gene_biotype=protein_coding;locus_tag=BT_3352	394	323	299	453	163	224	55	395	299	340	398	219	318	39
sense	NC_004663.1	RefSeq	gene	4324727	4327810	.	-	.	ID=gene3417;Dbxref=GeneID:1075550;Name=BT_3353;gbkey=Gene;gene_biotype=protein_coding;locus_tag=BT_3353	613	699	500	686	511	342	120	577	639	609	683	462	484	135
sense	NC_004663.1	RefSeq	gene	4327863	4328975	.	+	.	ID=gene3418;Dbxref=GeneID:1075215;Name=mnmA;gbkey=Gene;gene=mnmA;gene_biotype=protein_coding;locus_tag=BT_3354	333	377	248	348	340	143	197	319	341	300	397	329	186	211
sense	NC_004663.1	RefSeq	gene	4329182	4330693	.	-	.	ID=gene3419;Dbxref=GeneID:1075334;Name=BT_3355;gbkey=Gene;gene_biotype=protein_coding;locus_tag=BT_3355	3351	2972	2398	2846	2746	1133	446	3241	2552	3017	2599	2874	2048	408
sense	NC_004663.1	RefSeq	gene	4330831	4331841	.	+	.	ID=gene3420;Dbxref=GeneID:1072122;Name=pfkA;gbkey=Gene;gene=pfkA;gene_biotype=protein_coding;locus_tag=BT_3356	1758	2154	1484	2201	1319	768	1657	1760	1995	1914	2256	1264	1376	1725
sense	NC_004663.1	RefSeq	gene	4331885	4332859	.	-	.	ID=gene3421;Dbxref=GeneID:1075596;Name=BT_3357;gbkey=Gene;gene_biotype=protein_coding;locus_tag=BT_3357	2474	2263	1564	2143	2126	1280	212	2444	2020	2203	2024	2237	1732	187
sense	NC_004663.1	RefSeq	gene	4332825	4334087	.	-	.	ID=gene3422;Dbxref=GeneID:1075330;Name=BT_3358;gbkey=Gene;gene_biotype=protein_coding;locus_tag=BT_3358	48637	40994	29800	50856	39934	17730	5567	45825	36300	39099	48119	40718	28164	4213
sense	NC_004663.1	RefSeq	gene	4334106	4334342	.	-	.	ID=gene3423;Dbxref=GeneID:1074981;Name=acpP;gbkey=Gene;gene=acpP;gene_biotype=protein_coding;locus_tag=BT_3359	39839	38813	24563	44102	34368	13634	8989	41670	37143	33296	44343	40895	23478	6918
sense	NC_004663.1	RefSeq	gene	4334441	4335067	.	+	.	ID=gene3424;Dbxref=GeneID:1072486;Name=BT_3360;gbkey=Gene;gene_biotype=protein_coding;locus_tag=BT_3360	173	243	171	196	130	68	86	142	223	180	167	142	142	95
sense	NC_004663.1	RefSeq	gene	4335140	4336186	.	-	.	ID=gene3425;Dbxref=GeneID:1072463;Name=BT_3361;gbkey=Gene;gene_biotype=protein_coding;locus_tag=BT_3361	983	1102	812	1203	937	715	671	1088	1052	1098	1243	869	1111	737
sense	NC_004663.1	RefSeq	gene	4336913	4337944	.	+	.	ID=gene3426;Dbxref=GeneID:1075530;Name=BT_3362;gbkey=Gene;gene_biotype=protein_coding;locus_tag=BT_3362	4333	4559	3015	4741	3044	2829	2409	4184	4538	4134	5170	3094	4704	2126
sense	NC_004663.1	RefSeq	gene	4337976	4338950	.	+	.	ID=gene3427;Dbxref=GeneID:1071667;Name=BT_3363;gbkey=Gene;gene_biotype=protein_coding;locus_tag=BT_3363	1782	1815	1291	1953	1313	1217	514	1854	1770	1614	2102	1385	1961	485
sense	NC_004663.1	RefSeq	gene	4338991	4339734	.	+	.	ID=gene3428;Dbxref=GeneID:1074985;Name=BT_3364;gbkey=Gene;gene_biotype=protein_coding;locus_tag=BT_3364	2291	2156	1536	2179	1448	1159	510	2220	2077	2111	2450	1506	2029	404
sense	NC_004663.1	RefSeq	gene	4339755	4341794	.	+	.	ID=gene3429;Dbxref=GeneID:1075529;Name=BT_3365;gbkey=Gene;gene_biotype=protein_coding;locus_tag=BT_3365	6256	5849	4513	6570	4488	3352	1635	6448	6060	6045	7187	4682	5346	1292
sense	NC_004663.1	RefSeq	gene	4341957	4342967	.	+	.	ID=gene3430;Dbxref=GeneID:1073099;Name=BT_3366;gbkey=Gene;gene_biotype=protein_coding;locus_tag=BT_3366	4525	5122	3643	4757	4556	3493	2138	4438	5490	4860	5148	4656	5969	1850
sense	NC_004663.1	RefSeq	gene	4343047	4344210	.	+	.	ID=gene3431;Dbxref=GeneID:1073959;Name=BT_3367;gbkey=Gene;gene_biotype=protein_coding;locus_tag=BT_3367	2457	2587	1831	2438	2345	1766	822	2461	2628	2527	2609	2508	2855	776
sense	NC_004663.1	RefSeq	gene	4344314	4345477	.	+	.	ID=gene3432;Dbxref=GeneID:1075651;Name=BT_3368;gbkey=Gene;gene_biotype=protein_coding;locus_tag=BT_3368	1340	1470	1134	1288	1303	1012	674	1362	1382	1430	1437	1497	1478	635
sense	NC_004663.1	RefSeq	gene	4345482	4346723	.	-	.	ID=gene3433;Dbxref=GeneID:1074723;Name=BT_3369;gbkey=Gene;gene_biotype=protein_coding;locus_tag=BT_3369	436	497	366	458	387	278	211	443	483	444	495	480	398	217
sense	NC_004663.1	RefSeq	gene	4346856	4347845	.	+	.	ID=gene3434;Dbxref=GeneID:1072227;Name=BT_3370;gbkey=Gene;gene_biotype=protein_coding;locus_tag=BT_3370	1454	1574	1158	1555	1512	732	748	1398	1561	1603	1657	1632	1215	780
sense	NC_004663.1	RefSeq	gene	4347835	4348824	.	+	.	ID=gene3435;Dbxref=GeneID:1073075;Name=BT_3371;gbkey=Gene;gene_biotype=protein_coding;locus_tag=BT_3371	566	685	501	535	602	289	210	581	657	617	579	674	454	205
sense	NC_004663.1	RefSeq	gene	4348877	4349857	.	-	.	ID=gene3436;Dbxref=GeneID:1075664;Name=BT_3372;gbkey=Gene;gene_biotype=protein_coding;locus_tag=BT_3372	168	190	121	138	112	104	17	131	178	189	140	133	135	16
sense	NC_004663.1	RefSeq	gene	4349864	4350307	.	-	.	ID=gene3437;Dbxref=GeneID:1073659;Name=BT_3373;gbkey=Gene;gene_biotype=protein_coding;locus_tag=BT_3373	210	240	172	161	159	125	32	227	212	226	171	161	207	16
sense	NC_004663.1	RefSeq	gene	4350311	4351495	.	-	.	ID=gene3438;Dbxref=GeneID:1075661;Name=BT_3374;gbkey=Gene;gene_biotype=protein_coding;locus_tag=BT_3374	783	923	677	649	625	363	117	670	801	850	654	619	607	95
sense	NC_004663.1	RefSeq	gene	4351512	4352672	.	-	.	ID=gene3439;Dbxref=GeneID:1074044;Name=BT_3375;gbkey=Gene;gene_biotype=protein_coding;locus_tag=BT_3375	648	865	587	601	679	420	220	606	823	749	654	734.143	662	207
sense	NC_004663.1	RefSeq	gene	4352674	4353783	.	-	.	ID=gene3440;Dbxref=GeneID:1074071;Name=BT_3376;gbkey=Gene;gene_biotype=protein_coding;locus_tag=BT_3376	1011	1272	788	1033	1108	903	308	953	1177	1102	1173	1148	1393	303
sense	NC_004663.1	RefSeq	gene	4353938	4354906	.	+	.	ID=gene3441;Dbxref=GeneID:1074070;Name=BT_3377;gbkey=Gene;gene_biotype=protein_coding;locus_tag=BT_3377	466	515	374	439	403	200	119	413	449	492	415	384	283	102
sense	NC_004663.1	RefSeq	gene	4355126	4355506	.	+	.	ID=gene3442;Dbxref=GeneID:1074074;Name=BT_3378;gbkey=Gene;gene_biotype=protein_coding;locus_tag=BT_3378	214	260	205	228	223	103	66	210	232	229	233	214	136	62
sense	NC_004663.1	RefSeq	gene	4355503	4356438	.	+	.	ID=gene3443;Dbxref=GeneID:1074079;Name=BT_3379;gbkey=Gene;gene_biotype=protein_coding;locus_tag=BT_3379	755	703	618	725	568	272	161	748	701	747	696	547	479	135
sense	NC_004663.1	RefSeq	gene	4356447	4357778	.	+	.	ID=gene3444;Dbxref=GeneID:1074411;Name=BT_3380;gbkey=Gene;gene_biotype=protein_coding;locus_tag=BT_3380	677	691	570	628	526	283	91	648	641	700	620	510	397	67
sense	NC_004663.1	RefSeq	gene	4357940	4359667	.	+	.	ID=gene3445;Dbxref=GeneID:1074537;Name=BT_3381;gbkey=Gene;gene_biotype=protein_coding;locus_tag=BT_3381	4015	4517	3568	3224	5415	2067	1238	3908	4190	4227	3515	5375	3182	1053
sense	NC_004663.1	RefSeq	gene	4359698	4361446	.	+	.	ID=gene3446;Dbxref=GeneID:1074045;Name=BT_3382;gbkey=Gene;gene_biotype=protein_coding;locus_tag=BT_3382	3059	3486	2502	2468	4519.5	1753	1562	3037	3328	3106	2980	4495	2541	1277
sense	NC_004663.1	RefSeq	gene	4361466	4361891	.	+	.	ID=gene3447;Dbxref=GeneID:1073820;Name=BT_3383;gbkey=Gene;gene_biotype=protein_coding;locus_tag=BT_3383	1391	1658	1154	1208	2059	650	633	1454	1630	1419	1498	1907	1099	560
sense	NC_004663.1	RefSeq	gene	4362121	4362732	.	-	.	ID=gene3448;Dbxref=GeneID:1074063;Name=BT_3384;gbkey=Gene;gene_biotype=protein_coding;locus_tag=BT_3384	339	433	282	340	336	231	651	289	350	357	337	307	296	644
sense	NC_004663.1	RefSeq	gene	4363373	4365463	.	+	.	ID=gene3449;Dbxref=GeneID:1074560;Name=BT_3385;gbkey=Gene;gene_biotype=protein_coding;locus_tag=BT_3385	416	410	292	313	203	119	76	395	327	465	319	261	123	47
sense	NC_004663.1	RefSeq	gene	4365599	4367434	.	+	.	ID=gene3450;Dbxref=GeneID:1073744;Name=BT_3386;gbkey=Gene;gene_biotype=protein_coding;locus_tag=BT_3386	7132	5960	5787	6098	4841	2225	832	7314	5808	7447	5833	4882	4198	772
sense	NC_004663.1	RefSeq	gene	4367495	4368283	.	+	.	ID=gene3451;Dbxref=GeneID:1071709;Name=BT_3387;gbkey=Gene;gene_biotype=protein_coding;locus_tag=BT_3387	2229	1838	1523	1639	1330	756	173	1945	1753	2076	1795	1419	1136	130
sense	NC_004663.1	RefSeq	gene	4368280	4370181	.	+	.	ID=gene3452;Dbxref=GeneID:1072143;Name=BT_3388;gbkey=Gene;gene_biotype=protein_coding;locus_tag=BT_3388	2770	2199	1848	2329	1721	1357	156	2477	2035	2310	2608	1820	1815	106
sense	NC_004663.1	RefSeq	gene	4370166	4371326	.	+	.	ID=gene3453;Dbxref=GeneID:1074502;Name=BT_3389;gbkey=Gene;gene_biotype=protein_coding;locus_tag=BT_3389	2212	1978	1666	2353	1695	1345	146	2184	1899	2126	2388	1799	1925	125
sense	NC_004663.1	RefSeq	gene	4371376	4371807	.	+	.	ID=gene3454;Dbxref=GeneID:1073963;Name=BT_3390;gbkey=Gene;gene_biotype=protein_coding;locus_tag=BT_3390	1629	1846	1511	1929	1080	2414	756	1561	1652	1912	1911	1070	1828	889
sense	NC_004663.1	RefSeq	gene	4371820	4372455	.	-	.	ID=gene3455;Dbxref=GeneID:1072573;Name=BT_3391;gbkey=Gene;gene_biotype=protein_coding;locus_tag=BT_3391	198	235	112	182	172	70	66	166	193	177	167	164	99	52
sense	NC_004663.1	RefSeq	gene	4372594	4373196	.	+	.	ID=gene3456;Dbxref=GeneID:1075927;Name=BT_3392;gbkey=Gene;gene_biotype=protein_coding;locus_tag=BT_3392	3059	7761	4269	4047	6936	8680	9410	3149	8139	5491	4122	7472	13948	7669
sense	NC_004663.1	RefSeq	gene	4373257	4373784	.	+	.	ID=gene3457;Dbxref=GeneID:1074874;Name=BT_3393;gbkey=Gene;gene_biotype=protein_coding;locus_tag=BT_3393	2039	3937	2295	2072	3156	3020	2483	2104	4107	3025	2150	3219	4894	2168
sense	NC_004663.1	RefSeq	gene	4373902	4375794	.	+	.	ID=gene3458;Dbxref=GeneID:1075986;Name=BT_3394;gbkey=Gene;gene_biotype=protein_coding;locus_tag=BT_3394	8140	9322	7152	7110	7858	3505	2547	7859	9293	9353	7805	7777	5716	2083
sense	NC_004663.1	RefSeq	gene	4375854	4376627	.	+	.	ID=gene3459;Dbxref=GeneID:1076301;Name=BT_3395;gbkey=Gene;gene_biotype=protein_coding;locus_tag=BT_3395	3388	3526	2784	3098	3382	1359	897	3236	3356	3704	3274	3263	1999	717
sense	NC_004663.1	RefSeq	gene	4376689	4377198	.	+	.	ID=gene3460;Dbxref=GeneID:1074235;Name=BT_3396;gbkey=Gene;gene_biotype=protein_coding;locus_tag=BT_3396	16436	18887	13850	16294	17318	4170	9875	16756	18833	16402	18688	19130	8275	10011
sense	NC_004663.1	RefSeq	gene	4377188	4377664	.	+	.	ID=gene3461;Dbxref=GeneID:1076282;Name=BT_3397;gbkey=Gene;gene_biotype=protein_coding;locus_tag=BT_3397	10345	11427	9129	10191	10975	2210	8377	10726	11816	10220	11361	11990	4792	8582
sense	NC_004663.1	RefSeq	gene	4377840	4378625	.	-	.	ID=gene3462;Dbxref=GeneID:1073910;Name=BT_3398;gbkey=Gene;gene_biotype=protein_coding;locus_tag=BT_3398	1206	1479	1250	1481	2712	635	842	1325	1228	1540	1617	3016.5	797	792
sense	NC_004663.1	RefSeq	gene	4378761	4379459	.	+	.	ID=gene3463;Dbxref=GeneID:1076313;Name=BT_3399;gbkey=Gene;gene_biotype=protein_coding;locus_tag=BT_3399	402	473	329	500	384	217	225	469	397	353	460	385	262	200
sense	NC_004663.1	RefSeq	gene	4379499	4379894	.	-	.	ID=gene3464;Dbxref=GeneID:1075972;Name=BT_3400;gbkey=Gene;gene_biotype=protein_coding;locus_tag=BT_3400	527	697	371	571	466	339	710	552	614	538	648	455	472	748
sense	NC_004663.1	RefSeq	gene	4380147	4381292	.	+	.	ID=gene3465;Dbxref=GeneID:1073356;Name=BT_3401;gbkey=Gene;gene_biotype=protein_coding;locus_tag=BT_3401	1394	1461	895	2007	1149	764	2363	1469	1647	1216	2397	1196	1370	2411
sense	NC_004663.1	RefSeq	gene	4381447	4381914	.	+	.	ID=gene3466;Dbxref=GeneID:1075975;Name=BT_3402;gbkey=Gene;gene_biotype=protein_coding;locus_tag=BT_3402	7238	7743	6340	6195	5203	1944	2611.5	7209	7258	8593	6311	6024	4010	2519
sense	NC_004663.1	RefSeq	gene	4381917	4383236	.	+	.	ID=gene3467;Dbxref=GeneID:1074423;Name=nusA;gbkey=Gene;gene=nusA;gene_biotype=protein_coding;locus_tag=BT_3403	27497	25911	21758	26723	17981	7544	7682	27893	25379	28677	28220	18178	14749	7281
sense	NC_004663.1	RefSeq	gene	4383289	4386411	.	+	.	ID=gene3468;Dbxref=GeneID:1074445;Name=infB;gbkey=Gene;gene=infB;gene_biotype=protein_coding;locus_tag=BT_3404	32009	31755	24004	31597	21257	10216	10960	31516	31015	32781	33862	21112	17617	10731
sense	NC_004663.1	RefSeq	gene	4386491	4387021	.	+	.	ID=gene3469;Dbxref=GeneID:1074713;Name=BT_3405;gbkey=Gene;gene_biotype=protein_coding;locus_tag=BT_3405	1239	1570	1086	1355	1305	661	682	1287.25	1822	1512	1258	1378	1534	554
sense	NC_004663.1	RefSeq	gene	4386999	4388453	.	+	.	ID=gene3470;Dbxref=GeneID:1074284;Name=BT_3406;gbkey=Gene;gene_biotype=protein_coding;locus_tag=BT_3406	8469	12292	8035	9292	11756	6930	7246	9033	13025	10490	10117	11831	14486	6689
sense	NC_004663.1	RefSeq	gene	4388469	4389221	.	+	.	ID=gene3471;Dbxref=GeneID:1073033;Name=BT_3407;gbkey=Gene;gene_biotype=protein_coding;locus_tag=BT_3407	4387	5904	3727	4469	5863	4213	3472	4389	5922	4996	5033	5790	7392	3338
sense	NC_004663.1	RefSeq	gene	4389224	4390567	.	+	.	ID=gene3472;Dbxref=GeneID:1074915;Name=BT_3408;gbkey=Gene;gene_biotype=protein_coding;locus_tag=BT_3408	5461	7395	5165	5605	7330	4785	4127	5571	7698	6315	6091	7273	8347	3820
sense	NC_004663.1	RefSeq	gene	4390580	4391791	.	+	.	ID=gene3473;Dbxref=GeneID:1073895;Name=BT_3409;gbkey=Gene;gene_biotype=protein_coding;locus_tag=BT_3409	5889	8135	5681	6034	7526	4560	4447	5844	8018	7116	6082	7238	8184	3751
sense	NC_004663.1	RefSeq	gene	4392098	4392421	.	+	.	ID=gene3474;Dbxref=GeneID:1075971;Name=BT_3410;gbkey=Gene;gene_biotype=protein_coding;locus_tag=BT_3410	2773	1736	1349	2900	3736	439	1957	2693	1402	1629	3102	4604	825	1884
sense	NC_004663.1	RefSeq	gene	4393181	4395385	.	+	.	ID=gene3475;Dbxref=GeneID:1072426;Name=hppA;gbkey=Gene;gene=hppA;gene_biotype=protein_coding;locus_tag=BT_3411	412	2598	870	1465	1689	6240	37042	459	2763	1248	1474	1650	9026	38592
sense	NC_004663.1	RefSeq	gene	4395851	4396453	.	+	.	ID=gene3476;Dbxref=GeneID:1074732;Name=rnhB;gbkey=Gene;gene=rnhB;gene_biotype=protein_coding;locus_tag=BT_3412	339	433	273	429	387	240	281	452	415	380	339	410	350	254
sense	NC_004663.1	RefSeq	gene	4396626	4398083	.	+	.	ID=gene3477;Dbxref=GeneID:1074633;Name=BT_3413;gbkey=Gene;gene_biotype=protein_coding;locus_tag=BT_3413	5115	5305	2369	8834	2351	1386	16339	5593	5774	4015	10172	2400	2393	18262
sense	NC_004663.1	RefSeq	gene	4398259	4399188	.	-	.	ID=gene3478;Dbxref=GeneID:1073909;Name=BT_3414;gbkey=Gene;gene_biotype=protein_coding;locus_tag=BT_3414	3648	3313	2008	3967	2843	443	1093	3979	3334	2834	4126	2993	889	1028
sense	NC_004663.1	RefSeq	gene	4399393	4399692	.	+	.	ID=gene3479;Dbxref=GeneID:1074780;Name=BT_3415;gbkey=Gene;gene_biotype=protein_coding;locus_tag=BT_3415	0	0	0	4	0	0	0	0.5	1.5	0	0	0	0	0
sense	NC_004663.1	RefSeq	gene	4399783	4400976	.	+	.	ID=gene3480;Dbxref=GeneID:1074448;Name=BT_3416;gbkey=Gene;gene_biotype=protein_coding;locus_tag=BT_3416	36.3333	47.6667	27.8333	42.1667	24	22.6667	60.8333	34.1667	48.3333	38	41.3333	29.6667	37	60.3333
sense	NC_004663.1	RefSeq	gene	4400971	4401228	.	-	.	ID=gene3481;Dbxref=GeneID:1073882;Name=BT_3417;gbkey=Gene;gene_biotype=protein_coding;locus_tag=BT_3417	0	2	0.333333	0	0	0	0.333333	0	0	0	0.5	0	0	0
sense	NC_004663.1	RefSeq	gene	4401633	4404104	.	-	.	ID=gene3482;Dbxref=GeneID:1076250;Name=BT_3418;gbkey=Gene;gene_biotype=protein_coding;locus_tag=BT_3418	247	761	394	615	304	622	438	248	705	529	677	296	1150	425
sense	NC_004663.1	RefSeq	gene	4404279	4405793	.	+	.	ID=gene3483;Dbxref=GeneID:1076370;Name=BT_3419;gbkey=Gene;gene_biotype=protein_coding;locus_tag=BT_3419	17921	15675	14848	15647	11354	3579	743	17638	14175	18820	14718	11373	6888	613
sense	NC_004663.1	RefSeq	gene	4406065	4407591	.	+	.	ID=gene3484;Dbxref=GeneID:1074239;Name=BT_3420;gbkey=Gene;gene_biotype=protein_coding;locus_tag=BT_3420	9	10	13	10	7	5	7	4	6	8	5	8	9	6
sense	NC_004663.1	RefSeq	gene	4407616	4408902	.	+	.	ID=gene3485;Dbxref=GeneID:1075870;Name=BT_3421;gbkey=Gene;gene_biotype=protein_coding;locus_tag=BT_3421	15	47	20	14	28	22	15	12	43	33	8	50	60	21
sense	NC_004663.1	RefSeq	gene	4408915	4411632	.	+	.	ID=gene3486;Dbxref=GeneID:1073993;Name=BT_3422;gbkey=Gene;gene_biotype=protein_coding;locus_tag=BT_3422	28	63	38	23	53	59	13	27	56.5	52	34	52	93	18
sense	NC_004663.1	RefSeq	gene	4411771	4412463	.	+	.	ID=gene3487;Dbxref=GeneID:1072276;Name=BT_3423;gbkey=Gene;gene_biotype=protein_coding;locus_tag=BT_3423	17	55	33	17	36	31	11	11	40	37	26	42	60	6
sense	NC_004663.1	RefSeq	gene	4412650	4415388	.	+	.	ID=gene3488;Dbxref=GeneID:1075802;Name=BT_3424;gbkey=Gene;gene_biotype=protein_coding;locus_tag=BT_3424	45	125	70	57	123	95	22	45	125.5	106	58	88	178	35
sense	NC_004663.1	RefSeq	gene	4415440	4417050	.	+	.	ID=gene3489;Dbxref=GeneID:1074259;Name=BT_3425;gbkey=Gene;gene_biotype=protein_coding;locus_tag=BT_3425	30	115	69	39	102	63	36	40	104	78	39	75	91	44
sense	NC_004663.1	RefSeq	gene	4417105	4417344	.	+	.	ID=gene3490;Dbxref=GeneID:1073942;Name=BT_3426;gbkey=Gene;gene_biotype=protein_coding;locus_tag=BT_3426	177	183	116	172	169	61	40	158	121	180	132	213	93	26
sense	NC_004663.1	RefSeq	gene	4417355	4417936	.	+	.	ID=gene3491;Dbxref=GeneID:1073703;Name=BT_3427;gbkey=Gene;gene_biotype=protein_coding;locus_tag=BT_3427	1231	1317	908	1137	1153	412	375	1186	1178	1279	1077	1337	717	267
sense	NC_004663.1	RefSeq	gene	4417913	4418161	.	-	.	ID=gene3492;Dbxref=GeneID:1074261;Name=BT_3428;gbkey=Gene;gene_biotype=protein_coding;locus_tag=BT_3428	308	345	278	455	253	135	161	335	308	251	412	240	151	158
sense	NC_004663.1	RefSeq	gene	4418315	4420276	.	-	.	ID=gene3493;Dbxref=GeneID:1074051;Name=BT_3429;gbkey=Gene;gene_biotype=protein_coding;locus_tag=BT_3429	14914	14950	12888	13854	13091	6112	4429.5	15160	13926	16864	14037	13442	10125	4488
sense	NC_004663.1	RefSeq	gene	4420476	4420730	.	-	.	ID=gene3494;Dbxref=GeneID:1076258;Name=rpsT;gbkey=Gene;gene=rpsT;gene_biotype=protein_coding;locus_tag=BT_3430	11883	15367	9171	7438	4296	2942	984	10593	12551	12743	5960	7122	5643	913
sense	NC_004663.1	RefSeq	gene	4420770	4420844	.	-	.	ID=gene3495;Dbxref=GeneID:3284702;Name=BT_t55;gbkey=Gene;gene_biotype=tRNA;locus_tag=BT_t55	2846	3679	2064	1721	820	656	222	2503	3379	2900	1563	1499	1214	287
sense	NC_004663.1	RefSeq	gene	4421450	4422178	.	+	.	ID=gene3496;Dbxref=GeneID:1074547;Name=BT_3431;gbkey=Gene;gene_biotype=protein_coding;locus_tag=BT_3431	474	403	333	437	466	197	313	462	352	373	449	463	270	287
sense	NC_004663.1	RefSeq	gene	4422183	4423922	.	-	.	ID=gene3497;Dbxref=GeneID:1074007;Name=BT_3432;gbkey=Gene;gene_biotype=protein_coding;locus_tag=BT_3432	1205	1623	1075	1543	1353	928	1322	1319	1682	1452	1708	1574	1379	1480
sense	NC_004663.1	RefSeq	gene	4424060	4425007	.	+	.	ID=gene3498;Dbxref=GeneID:1075997;Name=BT_3433;gbkey=Gene;gene_biotype=protein_coding;locus_tag=BT_3433	872	820	656	1038	542	356	271	984	868	859	1044	606	667	269
sense	NC_004663.1	RefSeq	gene	4425004	4426239	.	+	.	ID=gene3499;Dbxref=GeneID:1074892;Name=BT_3434;gbkey=Gene;gene_biotype=protein_coding;locus_tag=BT_3434	865	714	560	908	633	399	291.5	887	708	773	914	639	615	207
sense	NC_004663.1	RefSeq	gene	4426284	4426601	.	-	.	ID=gene3500;Dbxref=GeneID:1073634;Name=BT_3435;gbkey=Gene;gene_biotype=protein_coding;locus_tag=BT_3435	33	53	29	33	20	14	17	37	34	23	29	30	13	16
sense	NC_004663.1	RefSeq	gene	4427127	4427561	.	-	.	ID=gene3501;Dbxref=GeneID:1073847;Name=BT_3436;gbkey=Gene;gene_biotype=protein_coding;locus_tag=BT_3436	31	39	34	36	26	51	15	28	35	42	24	21	70	16
sense	NC_004663.1	RefSeq	gene	4427720	4429381	.	-	.	ID=gene3502;Dbxref=GeneID:1074084;Name=BT_3437;gbkey=Gene;gene_biotype=protein_coding;locus_tag=BT_3437	38	84	43	92	35	141	56	45	93	60	84	52	175	62
sense	NC_004663.1	RefSeq	gene	4429534	4429956	.	-	.	ID=gene3503;Dbxref=GeneID:1074501;Name=BT_3438;gbkey=Gene;gene_biotype=protein_coding;locus_tag=BT_3438	64	98	40	94	73	108	101	55	78	45	76	59	159	117
sense	NC_004663.1	RefSeq	gene	4430054	4431730	.	-	.	ID=gene3504;Dbxref=GeneID:1074101;Name=BT_3439;gbkey=Gene;gene_biotype=protein_coding;locus_tag=BT_3439	11	40	11	28	30	25	82	9	42	30	30	17	36	75
sense	NC_004663.1	RefSeq	gene	4431743	4433074	.	-	.	ID=gene3505;Dbxref=GeneID:1074572;Name=BT_3440;gbkey=Gene;gene_biotype=protein_coding;locus_tag=BT_3440	21	43	21	37	46	33	86	18	57	52	39	42	50	79
sense	NC_004663.1	RefSeq	gene	4433147	4433470	.	-	.	ID=gene3506;Dbxref=GeneID:1076355;Name=BT_3441;gbkey=Gene;gene_biotype=protein_coding;locus_tag=BT_3441	43	39	39	39	31	30	58	40	47	35	33	29	19	54
sense	NC_004663.1	RefSeq	gene	4433680	4435371	.	-	.	ID=gene3507;Dbxref=GeneID:1073718;Name=BT_3442;gbkey=Gene;gene_biotype=protein_coding;locus_tag=BT_3442	50	51	31	61	27	17	26	49	46	44	61	38	27	28
sense	NC_004663.1	RefSeq	gene	4436008	4436415	.	-	.	ID=gene3508;Dbxref=GeneID:1074574;Name=BT_3443;gbkey=Gene;gene_biotype=protein_coding;locus_tag=BT_3443	2525	3105	2064	2382	2775	1992	1086	2544	3014	2804	2635	3041	3088	859
sense	NC_004663.1	RefSeq	gene	4436513	4437820	.	-	.	ID=gene3509;Dbxref=GeneID:1073669;Name=BT_3444;gbkey=Gene;gene_biotype=protein_coding;locus_tag=BT_3444	6164	7038	4706	6532.14	8321	5799	4065	6233	6590	6426	6679	8082	9047	3653
sense	NC_004663.1	RefSeq	gene	4437838	4439289	.	-	.	ID=gene3510;Dbxref=GeneID:1076347;Name=BT_3445;gbkey=Gene;gene_biotype=protein_coding;locus_tag=BT_3445	3403	4153	2852	4002	4696	3845	2413	3780	3943	3668	3980	4522	6253	2059
sense	NC_004663.1	RefSeq	gene	4439359	4440105	.	-	.	ID=gene3511;Dbxref=GeneID:1074286;Name=BT_3446;gbkey=Gene;gene_biotype=protein_coding;locus_tag=BT_3446	953	1150	852	1144	1104	987	500	1141	1139	1093	1108	1130	1677	416
sense	NC_004663.1	RefSeq	gene	4440190	4441593	.	-	.	ID=gene3512;Dbxref=GeneID:1072694;Name=murC;gbkey=Gene;gene=murC;gene_biotype=protein_coding;locus_tag=BT_3447	2107	2247	1573	2167	2248	1663	568	2244	2007	2052	2058	2161	2548	552
sense	NC_004663.1	RefSeq	gene	4441797	4442915	.	-	.	ID=gene3513;Dbxref=GeneID:1075127;Name=murG;gbkey=Gene;gene=murG;gene_biotype=protein_coding;locus_tag=BT_3448	2280	2297	1645	2098	2118	1072	729	2380	2352	2165	2222	2177	1788	576
sense	NC_004663.1	RefSeq	gene	4442944	4444260	.	-	.	ID=gene3514;Dbxref=GeneID:1074181;Name=BT_3449;gbkey=Gene;gene_biotype=protein_coding;locus_tag=BT_3449	3163	3016	2141	2766	2587	1300	736	3092	2721	2649	2668	2392	2151	582
sense	NC_004663.1	RefSeq	gene	4444262	4445503	.	-	.	ID=gene3515;Dbxref=GeneID:1074391;Name=BT_3450;gbkey=Gene;gene_biotype=protein_coding;locus_tag=BT_3450	6407	5987	4537	6159	5750	2556	1469	6952	6157	5823	6222	5819	4588	1447
sense	NC_004663.1	RefSeq	gene	4445765	4447033	.	-	.	ID=gene3516;Dbxref=GeneID:1074265;Name=mraY;gbkey=Gene;gene=mraY;gene_biotype=protein_coding;locus_tag=BT_3451	2325	2351	1644	2065	2060	863	708	2279	2164	2130	2204	1932	1391	602
sense	NC_004663.1	RefSeq	gene	4447131	4448579	.	-	.	ID=gene3517;Dbxref=GeneID:1073969;Name=murE;gbkey=Gene;gene=murE;gene_biotype=protein_coding;locus_tag=BT_3452	3554	3267	2470	3120	3490	1493	1179	3573	3105	3114	3440	3354	2341	989
sense	NC_004663.1	RefSeq	gene	4448603	4450729	.	-	.	ID=gene3518;Dbxref=GeneID:1073663;Name=BT_3453;gbkey=Gene;gene_biotype=protein_coding;locus_tag=BT_3453	4720	4882	3552	4828	4826	1995	2084	4896	4805	4619	5406	4900	3288	1994
sense	NC_004663.1	RefSeq	gene	4450790	4451146	.	-	.	ID=gene3519;Dbxref=GeneID:1072348;Name=BT_3454;gbkey=Gene;gene_biotype=protein_coding;locus_tag=BT_3454	269	316	216	257	319	132	163	281	301	290	317	347	200	158
sense	NC_004663.1	RefSeq	gene	4451155	4452069	.	-	.	ID=gene3520;Dbxref=GeneID:1073557;Name=mraW;gbkey=Gene;gene=mraW;gene_biotype=protein_coding;locus_tag=BT_3455	1948	2213	1370	2095	2154	950	969	2021	2055	1968	2327	2205	1394	946
sense	NC_004663.1	RefSeq	gene	4452056	4452526	.	-	.	ID=gene3521;Dbxref=GeneID:1073962;Name=BT_3456;gbkey=Gene;gene_biotype=protein_coding;locus_tag=BT_3456	1282	1764	1074	1702	1590	622	736	1430	1526	1422	1556	1610	1282	530
sense	NC_004663.1	RefSeq	gene	4452980	4453483	.	-	.	ID=gene3522;Dbxref=GeneID:1075030;Name=BT_3457;gbkey=Gene;gene_biotype=protein_coding;locus_tag=BT_3457	4166	8319.5	5099.5	5032.5	5739	6389	8668.5	4394.5	8640	6185.5	5677	5909	10632	8964.5
sense	NC_004663.1	RefSeq	gene	4453742	4454560	.	+	.	ID=gene3523;Dbxref=GeneID:1074582;Name=BT_3458;gbkey=Gene;gene_biotype=protein_coding;locus_tag=BT_3458	3293	3555	2738	3221	2715	1065	1424	3342	3133	3426	3133	2982	1742	1175
sense	NC_004663.1	RefSeq	gene	4454585	4455598	.	+	.	ID=gene3524;Dbxref=GeneID:1076335;Name=BT_3459;gbkey=Gene;gene_biotype=protein_coding;locus_tag=BT_3459	6380	6236	4846	6489	5639	1837	2740	6597	5751	6455	6324	5662	3111	2418
sense	NC_004663.1	RefSeq	gene	4455570	4456922	.	-	.	ID=gene3525;Dbxref=GeneID:1075982;Name=BT_3460;gbkey=Gene;gene_biotype=protein_coding;locus_tag=BT_3460	963	1015	601	1320	885	665	753	965	930	827	1253	914	948	677
sense	NC_004663.1	RefSeq	gene	4457047	4457481	.	+	.	ID=gene3526;Dbxref=GeneID:1075999;Name=dut;gbkey=Gene;gene=dut;gene_biotype=protein_coding;locus_tag=BT_3461	1977	1985	1753	2142	2389	1289	1110	2021	2005	2012	2210	2385	2210	956
sense	NC_004663.1	RefSeq	gene	4457500	4459254	.	+	.	ID=gene3527;Dbxref=GeneID:1073537;Name=BT_3462;gbkey=Gene;gene_biotype=protein_coding;locus_tag=BT_3462	4277	4658.5	3779	4184	4595	2049	1678	4268	4524	4686	4592	4555	3848	1451
sense	NC_004663.1	RefSeq	gene	4459251	4459832	.	+	.	ID=gene3528;Dbxref=GeneID:1075025;Name=BT_3463;gbkey=Gene;gene_biotype=protein_coding;locus_tag=BT_3463	1638	1810	1356	1481	1520	767	540	1659	1757	1716	1650	1695	1160	523
sense	NC_004663.1	RefSeq	gene	4459829	4461136	.	+	.	ID=gene3529;Dbxref=GeneID:1076328;Name=BT_3464;gbkey=Gene;gene_biotype=protein_coding;locus_tag=BT_3464	2606	2816	2393	2504	2503	1188	864	2727	2843	2748	2951	2568	2077	827
sense	NC_004663.1	RefSeq	gene	4461160	4465197	.	+	.	ID=gene3530;Dbxref=GeneID:1073481;Name=BT_3465;gbkey=Gene;gene_biotype=protein_coding;locus_tag=BT_3465	4679	6299	4740	5449	5595	3255	1927	4639	6138	5803	5789	5361	4848	1722
sense	NC_004663.1	RefSeq	gene	4465481	4465666	.	-	.	ID=gene3531;Dbxref=GeneID:1073286;Name=BT_3466;gbkey=Gene;gene_biotype=protein_coding;locus_tag=BT_3466	0	0	0	0	0	0	0	0	0	0	0	0	0	0
sense	NC_004663.1	RefSeq	gene	4465787	4466884	.	+	.	ID=gene3532;Dbxref=GeneID:1073500;Name=BT_3467;gbkey=Gene;gene_biotype=protein_coding;locus_tag=BT_3467	255	1352	398	632	566	1390	3302	258	1293	636	692	610	1861	3490
sense	NC_004663.1	RefSeq	gene	4466853	4467716	.	-	.	ID=gene3533;Dbxref=GeneID:1071821;Name=BT_3468;gbkey=Gene;gene_biotype=protein_coding;locus_tag=BT_3468	185	200	184	149	94	96	46	176	201	242	143	114	99	40
sense	NC_004663.1	RefSeq	gene	4467808	4469157	.	-	.	ID=gene3534;Dbxref=GeneID:1073220;Name=BT_3469;gbkey=Gene;gene_biotype=protein_coding;locus_tag=BT_3469	2653	4085	3000	3388	2819	2417	1797	2781.5	4282	4250	3579	2941	3383	1744
sense	NC_004663.1	RefSeq	gene	4469216	4470598	.	-	.	ID=gene3535;Dbxref=GeneID:1076305;Name=BT_3470;gbkey=Gene;gene_biotype=protein_coding;locus_tag=BT_3470	1072	1992	1255	1666	1362	1266	986	1014	1862	1738	1850	1278	1912	969
sense	NC_004663.1	RefSeq	gene	4470692	4470934	.	-	.	ID=gene3536;Dbxref=GeneID:1074566;Name=BT_3471;gbkey=Gene;gene_biotype=protein_coding;locus_tag=BT_3471	172	179	150	161	152	104	198	184	184	178	157	118	166	197
sense	NC_004663.1	RefSeq	gene	4470931	4472223	.	-	.	ID=gene3537;Dbxref=GeneID:1074703;Name=BT_3472;gbkey=Gene;gene_biotype=protein_coding;locus_tag=BT_3472	1419	1891	1218	1501	1248	828	1538	1434	1765	1761	1749	1342	1392	1550
sense	NC_004663.1	RefSeq	gene	4472325	4473326	.	-	.	ID=gene3538;Dbxref=GeneID:1073390;Name=BT_3473;gbkey=Gene;gene_biotype=protein_coding;locus_tag=BT_3473	19	29	27	12	27	54	599	12	35	21	20	31	107	586
sense	NC_004663.1	RefSeq	gene	4473346	4475391	.	-	.	ID=gene3539;Dbxref=GeneID:1072391;Name=BT_3474;gbkey=Gene;gene_biotype=protein_coding;locus_tag=BT_3474	17	87	52	35	61	186	1654	17	91	51	46	58	259	1819
sense	NC_004663.1	RefSeq	gene	4475408	4478527	.	-	.	ID=gene3540;Dbxref=GeneID:1075321;Name=BT_3475;gbkey=Gene;gene_biotype=protein_coding;locus_tag=BT_3475	44	140	82	70	119	263	4111	35	163	97	71	111	372	4551
sense	NC_004663.1	RefSeq	gene	4478552	4479925	.	-	.	ID=gene3541;Dbxref=GeneID:1073406;Name=BT_3476;gbkey=Gene;gene_biotype=protein_coding;locus_tag=BT_3476	5	25	13	11	31	72	1302	7	27	16	16	24	94	1321
sense	NC_004663.1	RefSeq	gene	4479967	4482489	.	-	.	ID=gene3542;Dbxref=GeneID:1075980;Name=BT_3477;gbkey=Gene;gene_biotype=protein_coding;locus_tag=BT_3477	47	135.5	68	84.5	137.667	303	7840.33	56.5	147.5	72.5	99.6667	103.167	417.667	9929.5
sense	NC_004663.1	RefSeq	gene	4483031	4484314	.	+	.	ID=gene3543;Dbxref=GeneID:1074742;Name=BT_3478;gbkey=Gene;gene_biotype=protein_coding;locus_tag=BT_3478	1297	1038	955	1140	1212	678	209	1201	1035	1154	1186	1346	1028	176
sense	NC_004663.1	RefSeq	gene	4484759	4485478	.	-	.	ID=gene3544;Dbxref=GeneID:1073202;Name=BT_3479;gbkey=Gene;gene_biotype=protein_coding;locus_tag=BT_3479	412.571	381.714	327.143	332.571	399	213.286	77.5714	385	318.143	379.143	322.286	412	297.429	72.5714
sense	NC_004663.1	RefSeq	gene	4485652	4486035	.	-	.	ID=gene3545;Dbxref=GeneID:1073407;Name=BT_3480;gbkey=Gene;gene_biotype=protein_coding;locus_tag=BT_3480	921.571	949.571	783.857	734.571	826.714	448.714	258.714	838	829.143	812.429	738.286	988.286	714.714	245.571
sense	NC_004663.1	RefSeq	gene	4486467	4486991	.	+	.	ID=gene3546;Dbxref=GeneID:1073120;Name=BT_3481;gbkey=Gene;gene_biotype=protein_coding;locus_tag=BT_3481	5	15.5	7	9.5	9.66667	17	510.833	1	11.5	13	7.66667	7.66667	35.6667	556
sense	NC_004663.1	RefSeq	gene	4487009	4488550	.	+	.	ID=gene3547;Dbxref=GeneID:1073128;Name=BT_3482;gbkey=Gene;gene_biotype=protein_coding;locus_tag=BT_3482	14	38	9	22	37	118	1895	10	36	16	18	34	157	2301
sense	NC_004663.1	RefSeq	gene	4488562	4491702	.	+	.	ID=gene3548;Dbxref=GeneID:1073080;Name=BT_3483;gbkey=Gene;gene_biotype=protein_coding;locus_tag=BT_3483	47	144	63	59	114	374	5739	43	155	109	63	137	524	6771
sense	NC_004663.1	RefSeq	gene	4491719	4493767	.	+	.	ID=gene3549;Dbxref=GeneID:1072546;Name=BT_3484;gbkey=Gene;gene_biotype=protein_coding;locus_tag=BT_3484	41	140	75	71	91	214	3030	41	113	91	62	88	356	3221
sense	NC_004663.1	RefSeq	gene	4493784	4494821	.	+	.	ID=gene3550;Dbxref=GeneID:1073065;Name=BT_3485;gbkey=Gene;gene_biotype=protein_coding;locus_tag=BT_3485	16	49	26	18	46	65	1278	19	57	31	21	35	130	1116
sense	NC_004663.1	RefSeq	gene	4495044	4496405	.	+	.	ID=gene3551;Dbxref=GeneID:1075645;Name=BT_3486;gbkey=Gene;gene_biotype=protein_coding;locus_tag=BT_3486	66	163	59	112	177	209	1760.5	69	159	111	133	161	396	1583
sense	NC_004663.1	RefSeq	gene	4496417	4498102	.	+	.	ID=gene3552;Dbxref=GeneID:1073914;Name=BT_3487;gbkey=Gene;gene_biotype=protein_coding;locus_tag=BT_3487	183	248	112	184	244	240	1262	150	275	178	237	207	541	1079
sense	NC_004663.1	RefSeq	gene	4498131	4499702	.	+	.	ID=gene3553;Dbxref=GeneID:1073063;Name=BT_3488;gbkey=Gene;gene_biotype=protein_coding;locus_tag=BT_3488	131	169	98	118	136	208	745	159	177	111	142	173	300	616
sense	NC_004663.1	RefSeq	gene	4499717	4501093	.	+	.	ID=gene3554;Dbxref=GeneID:1075343;Name=BT_3489;gbkey=Gene;gene_biotype=protein_coding;locus_tag=BT_3489	113	104	85	73	109	120	395	88	138	104	92	120	182	330
sense	NC_004663.1	RefSeq	gene	4501182	4502531	.	-	.	ID=gene3555;Dbxref=GeneID:1073032;Name=BT_3490;gbkey=Gene;gene_biotype=protein_coding;locus_tag=BT_3490	701	795	530	717	618	305	487	669	756	691	745	730	570	461
sense	NC_004663.1	RefSeq	gene	4502966	4503484	.	+	.	ID=gene3556;Dbxref=GeneID:1076318;Name=BT_3491;gbkey=Gene;gene_biotype=protein_coding;locus_tag=BT_3491	0	4	1	0	3	2	138	1	4	0	0	3	10	199
sense	NC_004663.1	RefSeq	gene	4503625	4505109	.	+	.	ID=gene3557;Dbxref=GeneID:1076316;Name=BT_3492;gbkey=Gene;gene_biotype=protein_coding;locus_tag=BT_3492	13	49	16	21	26	71	1438	9	41	33	17	30	128	2009
sense	NC_004663.1	RefSeq	gene	4505128	4505928	.	+	.	ID=gene3558;Dbxref=GeneID:1075399;Name=BT_3493;gbkey=Gene;gene_biotype=protein_coding;locus_tag=BT_3493	40	176	88	42	130	111	962	50	178	121	68	157	254	1268
sense	NC_004663.1	RefSeq	gene	4505928	4508261	.	+	.	ID=gene3559;Dbxref=GeneID:1072980;Name=BT_3494;gbkey=Gene;gene_biotype=protein_coding;locus_tag=BT_3494	38	211	75	85	146	294	3183	52	255	121	85	155	441	4434
sense	NC_004663.1	RefSeq	gene	4508275	4510341	.	+	.	ID=gene3560;Dbxref=GeneID:1073040;Name=BT_3495;gbkey=Gene;gene_biotype=protein_coding;locus_tag=BT_3495	42	224	105	56	139	203	1410	51	191	100	63	124	247.5	2066
sense	NC_004663.1	RefSeq	gene	4510362	4511360	.	+	.	ID=gene3561;Dbxref=GeneID:1073030;Name=BT_3496;gbkey=Gene;gene_biotype=protein_coding;locus_tag=BT_3496	19	43	27	19	37	60	767	16	38	32	18	25	85	1032
sense	NC_004663.1	RefSeq	gene	4511444	4512199	.	+	.	ID=gene3562;Dbxref=GeneID:1073015;Name=BT_3497;gbkey=Gene;gene_biotype=protein_coding;locus_tag=BT_3497	3	11	5	0	3	14	56	1	6	7	3	4	8	86
sense	NC_004663.1	RefSeq	gene	4512226	4512897	.	+	.	ID=gene3563;Dbxref=GeneID:1073001;Name=BT_3498;gbkey=Gene;gene_biotype=protein_coding;locus_tag=BT_3498	2	1	7	7	10	30	62	5	5	5	7	11	10	120
sense	NC_004663.1	RefSeq	gene	4512890	4513624	.	+	.	ID=gene3564;Dbxref=GeneID:1074867;Name=BT_3499;gbkey=Gene;gene_biotype=protein_coding;locus_tag=BT_3499	0	6	3	1	7	13	60	0	2	11	0	5	14	79
sense	NC_004663.1	RefSeq	gene	4513757	4515505	.	+	.	ID=gene3565;Dbxref=GeneID:1073009;Name=BT_3500;gbkey=Gene;gene_biotype=protein_coding;locus_tag=BT_3500	1	13	7	6	15	26	106	12	29	17	8	20	26	140
sense	NC_004663.1	RefSeq	gene	4515517	4516995	.	+	.	ID=gene3566;Dbxref=GeneID:1071900;Name=BT_3501;gbkey=Gene;gene_biotype=protein_coding;locus_tag=BT_3501	4	13	4	11	12	10	67	4	11	9	9	13	21	89
sense	NC_004663.1	RefSeq	gene	4517092	4517367	.	+	.	ID=gene3567;Dbxref=GeneID:1074297;Name=BT_3502;gbkey=Gene;gene_biotype=protein_coding;locus_tag=BT_3502	0	0	0	0	0	1	0	0	0	0	0	1	0	0
sense	NC_004663.1	RefSeq	gene	4517599	4518114	.	+	.	ID=gene3568;Dbxref=GeneID:1072046;Name=BT_3503;gbkey=Gene;gene_biotype=protein_coding;locus_tag=BT_3503	0	5	1	0	2.66667	4	151.833	2.5	3	1.5	1.66667	4.16667	7.66667	174.5
sense	NC_004663.1	RefSeq	gene	4518172	4519728	.	+	.	ID=gene3569;Dbxref=GeneID:1072998;Name=BT_3504;gbkey=Gene;gene_biotype=protein_coding;locus_tag=BT_3504	27	76	25	26.1429	52	161	2399	30	73	47	46	55	214	2548
sense	NC_004663.1	RefSeq	gene	4519745	4522867	.	+	.	ID=gene3570;Dbxref=GeneID:1072986;Name=BT_3505;gbkey=Gene;gene_biotype=protein_coding;locus_tag=BT_3505	30	114	49	56	69	255	2836	32	113	81	63	67	322	2933
sense	NC_004663.1	RefSeq	gene	4522883	4525000	.	+	.	ID=gene3571;Dbxref=GeneID:1072974;Name=BT_3506;gbkey=Gene;gene_biotype=protein_coding;locus_tag=BT_3506	42	123	55	62	73	205	2000	47	113	74	71	90	269	2183
sense	NC_004663.1	RefSeq	gene	4525023	4526084	.	+	.	ID=gene3572;Dbxref=GeneID:1072971;Name=BT_3507;gbkey=Gene;gene_biotype=protein_coding;locus_tag=BT_3507	30	63	40	28	43	90	1083	31	62.3333	43	31	45	128	1030
sense	NC_004663.1	RefSeq	gene	4526220	4528775	.	-	.	ID=gene3573;Dbxref=GeneID:1072969;Name=BT_3508;gbkey=Gene;gene_biotype=protein_coding;locus_tag=BT_3508	168	349	190	322	264	369	1249	181	382	311	350	258	495	1438
sense	NC_004663.1	RefSeq	gene	4529146	4529739	.	+	.	ID=gene3574;Dbxref=GeneID:1075405;Name=BT_3509;gbkey=Gene;gene_biotype=protein_coding;locus_tag=BT_3509	8	19	11	18	19	16	85	13	17	12	19	16	19	91
sense	NC_004663.1	RefSeq	gene	4529942	4530271	.	+	.	ID=gene3575;Dbxref=GeneID:1074103;Name=BT_3510;gbkey=Gene;gene_biotype=protein_coding;locus_tag=BT_3510	62	66	43	72	35	25	61	55	33	61	83	52	36	67
sense	NC_004663.1	RefSeq	gene	4530316	4530819	.	+	.	ID=gene3576;Dbxref=GeneID:1072809;Name=BT_3511;gbkey=Gene;gene_biotype=protein_coding;locus_tag=BT_3511	500	568	302	555	472	184	576	582	543	477	565	488	369	502
sense	NC_004663.1	RefSeq	gene	4530917	4533430	.	-	.	ID=gene3577;Dbxref=GeneID:1072677;Name=BT_3512;gbkey=Gene;gene_biotype=protein_coding;locus_tag=BT_3512	73	93	65	105	97	224	1617	104	83	91	103	96	324	1996
sense	NC_004663.1	RefSeq	gene	4533444	4535258	.	-	.	ID=gene3578;Dbxref=GeneID:1072810;Name=BT_3513;gbkey=Gene;gene_biotype=protein_coding;locus_tag=BT_3513	45	97	41	56	62	178	1807	54	73	58	69	54	297	1984
sense	NC_004663.1	RefSeq	gene	4535553	4538501	.	+	.	ID=gene3579;Dbxref=GeneID:1072678;Name=BT_3514;gbkey=Gene;gene_biotype=protein_coding;locus_tag=BT_3514	99	142	78	116	110	103	588	93	144	93	111	113	139	627
sense	NC_004663.1	RefSeq	gene	4538498	4539667	.	-	.	ID=gene3580;Dbxref=GeneID:1072762;Name=BT_3515;gbkey=Gene;gene_biotype=protein_coding;locus_tag=BT_3515	327	752	382	557	480	518	694	355	686	539	598	543	720	706
sense	NC_004663.1	RefSeq	gene	4539777	4541690	.	+	.	ID=gene3581;Dbxref=GeneID:1072700;Name=BT_3516;gbkey=Gene;gene_biotype=protein_coding;locus_tag=BT_3516	281	819	329	665	902	843	1897	307	737	462	661	801	1277	1843
sense	NC_004663.1	RefSeq	gene	4541946	4542518	.	+	.	ID=gene3582;Dbxref=GeneID:1072675;Name=BT_3517;gbkey=Gene;gene_biotype=protein_coding;locus_tag=BT_3517	609	801	466	692	739	403	742	629	793	653	844	746	618	816
sense	NC_004663.1	RefSeq	gene	4542632	4543834	.	+	.	ID=gene3583;Dbxref=GeneID:1071906;Name=BT_3518;gbkey=Gene;gene_biotype=protein_coding;locus_tag=BT_3518	584	814	492	725	741.2	522	983	555	881	656	870	778	855	978
sense	NC_004663.1	RefSeq	gene	4543971	4547426	.	+	.	ID=gene3584;Dbxref=GeneID:1073974;Name=BT_3519;gbkey=Gene;gene_biotype=protein_coding;locus_tag=BT_3519	411	1107	506	789	741	1141	831	382	1201	901	999	740	1486	740
sense	NC_004663.1	RefSeq	gene	4547439	4549367	.	+	.	ID=gene3585;Dbxref=GeneID:1072618;Name=BT_3520;gbkey=Gene;gene_biotype=protein_coding;locus_tag=BT_3520	199	511	238	405	296	448	298	215	524	392	453	322	602	264
sense	NC_004663.1	RefSeq	gene	4549393	4550682	.	+	.	ID=gene3586;Dbxref=GeneID:1072630;Name=BT_3521;gbkey=Gene;gene_biotype=protein_coding;locus_tag=BT_3521	184	461	214	312	269	443	270	199	471	327	379	259	634	242
sense	NC_004663.1	RefSeq	gene	4550696	4551868	.	+	.	ID=gene3587;Dbxref=GeneID:1075139;Name=BT_3522;gbkey=Gene;gene_biotype=protein_coding;locus_tag=BT_3522	146	378	189	255	234	357	239	150	385.333	257	319	261	580	195
sense	NC_004663.1	RefSeq	gene	4551883	4553358	.	+	.	ID=gene3588;Dbxref=GeneID:1072579;Name=BT_3523;gbkey=Gene;gene_biotype=protein_coding;locus_tag=BT_3523	168	493	216	350	325	499	333	243	516	370	373	294	723	295
sense	NC_004663.1	RefSeq	gene	4553580	4554842	.	+	.	ID=gene3589;Dbxref=GeneID:1075430;Name=BT_3524;gbkey=Gene;gene_biotype=protein_coding;locus_tag=BT_3524	40	85	36	77	48	92	1387	59	86	63	92	43	158	1468
sense	NC_004663.1	RefSeq	gene	4554899	4557064	.	+	.	ID=gene3590;Dbxref=GeneID:1072689;Name=BT_3525;gbkey=Gene;gene_biotype=protein_coding;locus_tag=BT_3525	107	193	123	198	141	481	2673	112	222	146	208	134	619	3031
sense	NC_004663.1	RefSeq	gene	4557094	4559571	.	+	.	ID=gene3591;Dbxref=GeneID:1071711;Name=BT_3526;gbkey=Gene;gene_biotype=protein_coding;locus_tag=BT_3526	314	444	303	381	326	551	3220	341	465	345	495	311	891	3477
sense	NC_004663.1	RefSeq	gene	4559584	4561875	.	+	.	ID=gene3592;Dbxref=GeneID:1072564;Name=BT_3527;gbkey=Gene;gene_biotype=protein_coding;locus_tag=BT_3527	383	732	398	752	333	1015	4108	465	747	570	738	263	1365	4671
sense	NC_004663.1	RefSeq	gene	4561879	4563342	.	+	.	ID=gene3593;Dbxref=GeneID:1072584;Name=BT_3528;gbkey=Gene;gene_biotype=protein_coding;locus_tag=BT_3528	264	427	287	415	252	802	2721	286	432	417	440	229	1067	3082
sense	NC_004663.1	RefSeq	gene	4563352	4564485	.	+	.	ID=gene3594;Dbxref=GeneID:1072552;Name=BT_3529;gbkey=Gene;gene_biotype=protein_coding;locus_tag=BT_3529	209	473	257	347	262	705	2924	217	427	382	327	194	1210	3270
sense	NC_004663.1	RefSeq	gene	4564625	4566586	.	+	.	ID=gene3595;Dbxref=GeneID:1072540;Name=BT_3530;gbkey=Gene;gene_biotype=protein_coding;locus_tag=BT_3530	145	349	197	246	140	645	2606	120	382	285	211	129	886	2644
sense	NC_004663.1	RefSeq	gene	4566645	4568708	.	+	.	ID=gene3596;Dbxref=GeneID:1074064;Name=BT_3531;gbkey=Gene;gene_biotype=protein_coding;locus_tag=BT_3531	245	460	271	332	201	805	3726	214	470	379	395	177	1152	4185
sense	NC_004663.1	RefSeq	gene	4568923	4570056	.	+	.	ID=gene3597;Dbxref=GeneID:1072517;Name=BT_3532;gbkey=Gene;gene_biotype=protein_coding;locus_tag=BT_3532	45	154	88	87	115	161	357	43	166	117	113	103	275	360
sense	NC_004663.1	RefSeq	gene	4570671	4572284	.	-	.	ID=gene3598;Dbxref=GeneID:1072494;Name=BT_3533;gbkey=Gene;gene_biotype=protein_coding;locus_tag=BT_3533	46	59	43	41	29	26	18	44	64	55	42	25	30	19
sense	NC_004663.1	RefSeq	gene	4572306	4572986	.	-	.	ID=gene3599;Dbxref=GeneID:1072512;Name=BT_3534;gbkey=Gene;gene_biotype=protein_coding;locus_tag=BT_3534	102	150	108	118	72	46	88	115	174	145	151	81	60	100
sense	NC_004663.1	RefSeq	gene	4573094	4573798	.	-	.	ID=gene3600;Dbxref=GeneID:1071914;Name=BT_3535;gbkey=Gene;gene_biotype=protein_coding;locus_tag=BT_3535	80	91	76	86	55	38	69	90	115	105	87	40	53	64
sense	NC_004663.1	RefSeq	gene	4574202	4575191	.	+	.	ID=gene3601;Dbxref=GeneID:1072464;Name=BT_3536;gbkey=Gene;gene_biotype=protein_coding;locus_tag=BT_3536	382	315	245	517	100	245	239	404	340	331	585	119	390	239
sense	NC_004663.1	RefSeq	gene	4575463	4575705	.	+	.	ID=gene3602;Dbxref=GeneID:1072489;Name=BT_3537;gbkey=Gene;gene_biotype=protein_coding;locus_tag=BT_3537	11	1	4	11	3	1	1	10	6	5	4	1	4	2
sense	NC_004663.1	RefSeq	gene	4575809	4576621	.	+	.	ID=gene3603;Dbxref=GeneID:1071913;Name=BT_3538;gbkey=Gene;gene_biotype=protein_coding;locus_tag=BT_3538	392	482	262	447	278	162	230	361	346	339	413	330	205	225
sense	NC_004663.1	RefSeq	gene	4576618	4576905	.	-	.	ID=gene3604;Dbxref=GeneID:1074920;Name=BT_3539;gbkey=Gene;gene_biotype=protein_coding;locus_tag=BT_3539	20	33	20	32	24	11	11	22	35	21	35	20	30	10
sense	NC_004663.1	RefSeq	gene	4576902	4577609	.	-	.	ID=gene3605;Dbxref=GeneID:1075447;Name=BT_3540;gbkey=Gene;gene_biotype=protein_coding;locus_tag=BT_3540	161	194	130	158	158	67	127	176	195	186	217	171	119	119
sense	NC_004663.1	RefSeq	gene	4578382	4578729	.	+	.	ID=gene3606;Dbxref=GeneID:1072471;Name=BT_3541;gbkey=Gene;gene_biotype=protein_coding;locus_tag=BT_3541	8	17	12	23	7	6	10	20	23	16	16	7	6	9
sense	NC_004663.1	RefSeq	gene	4579105	4580307	.	+	.	ID=gene3607;Dbxref=GeneID:1072342;Name=BT_3542;gbkey=Gene;gene_biotype=protein_coding;locus_tag=BT_3542	5	2	2	5	5	8	1	4	1	0	2	2	1	2
sense	NC_004663.1	RefSeq	gene	4580439	4581161	.	+	.	ID=gene3608;Dbxref=GeneID:1072437;Name=BT_3543;gbkey=Gene;gene_biotype=protein_coding;locus_tag=BT_3543	29	47	31	28	26	28	15	30	46	32	36	24	40	18
sense	NC_004663.1	RefSeq	gene	4581162	4581422	.	+	.	ID=gene3609;Dbxref=GeneID:1076311;Name=BT_3544;gbkey=Gene;gene_biotype=protein_coding;locus_tag=BT_3544	4	8	3	1	7	2	0	3	7	8	3	1	6	2
sense	NC_004663.1	RefSeq	gene	4581515	4583104	.	+	.	ID=gene3610;Dbxref=GeneID:1074043;Name=BT_3545;gbkey=Gene;gene_biotype=protein_coding;locus_tag=BT_3545	17	41	19	14	31	31	5	16	36	25	32	39	24	6
sense	NC_004663.1	RefSeq	gene	4583204	4586101	.	+	.	ID=gene3611;Dbxref=GeneID:1072338;Name=BT_3546;gbkey=Gene;gene_biotype=protein_coding;locus_tag=BT_3546	102	120	85	91	120	67	33	99	113	115	103	141	125	39
sense	NC_004663.1	RefSeq	gene	4586186	4586827	.	+	.	ID=gene3612;Dbxref=GeneID:1071918;Name=BT_3547;gbkey=Gene;gene_biotype=protein_coding;locus_tag=BT_3547	74	122	61	57	88	69	86	58	104	88	78	132	132	83
sense	NC_004663.1	RefSeq	gene	4587368	4588582	.	+	.	ID=gene3613;Dbxref=GeneID:1072481;Name=BT_3548;gbkey=Gene;gene_biotype=protein_coding;locus_tag=BT_3548	311	449	279	471	368	229	459	314	471	386	520	370	360	503
sense	NC_004663.1	RefSeq	gene	4588590	4589657	.	-	.	ID=gene3614;Dbxref=GeneID:1072347;Name=BT_3549;gbkey=Gene;gene_biotype=protein_coding;locus_tag=BT_3549	811	986	531	1056	966	384	733	847	942	626	1205	904	549	724
sense	NC_004663.1	RefSeq	gene	4589767	4591572	.	+	.	ID=gene3615;Dbxref=GeneID:1075458;Name=BT_3550;gbkey=Gene;gene_biotype=protein_coding;locus_tag=BT_3550	8508	7172	5004	10410	7386	2349	4438	9087	7260	6680	10826	7573	3939	4273.5
sense	NC_004663.1	RefSeq	gene	4591704	4594796	.	-	.	ID=gene3616;Dbxref=GeneID:1072312;Name=BT_3551;gbkey=Gene;gene_biotype=protein_coding;locus_tag=BT_3551	6002	6119	4388	7234	6399.5	5561	11223	6341	6075	5993	7384	6227	8341	12914
sense	NC_004663.1	RefSeq	gene	4594885	4595844	.	+	.	ID=gene3617;Dbxref=GeneID:1074922;Name=BT_3552;gbkey=Gene;gene_biotype=protein_coding;locus_tag=BT_3552	5622	5946	4487	5776	4066	1826	1093	5729	5851	6030	6192	4161	2984	1016
sense	NC_004663.1	RefSeq	gene	4596290	4597342	.	+	.	ID=gene3618;Dbxref=GeneID:1072313;Name=BT_3553;gbkey=Gene;gene_biotype=protein_coding;locus_tag=BT_3553	48	112	60	67	42	101	145	53	124	82	74	53	156	137
sense	NC_004663.1	RefSeq	gene	4597363	4597830	.	+	.	ID=gene3619;Dbxref=GeneID:1074853;Name=BT_3554;gbkey=Gene;gene_biotype=protein_coding;locus_tag=BT_3554	295	381	213	340	267	184	343	315	327	305	425	274	316	384
sense	NC_004663.1	RefSeq	gene	4597881	4599173	.	+	.	ID=gene3620;Dbxref=GeneID:1072335;Name=BT_3555;gbkey=Gene;gene_biotype=protein_coding;locus_tag=BT_3555	1734	2268	1475	2315	2279	2100	2962	1822	2171	1782	2436	2176	3187	2623
sense	NC_004663.1	RefSeq	gene	4599320	4599646	.	+	.	ID=gene3621;Dbxref=GeneID:1072282;Name=BT_3556;gbkey=Gene;gene_biotype=protein_coding;locus_tag=BT_3556	408	486	332	485	448	363	481	401	446.5	425	517	469	511	501
sense	NC_004663.1	RefSeq	gene	4599977	4601335	.	-	.	ID=gene3622;Dbxref=GeneID:1072315;Name=BT_3557;gbkey=Gene;gene_biotype=protein_coding;locus_tag=BT_3557	83	85	74	116	45	119	82	93	86	98	89	52	169	85
sense	NC_004663.1	RefSeq	gene	4601551	4602690	.	-	.	ID=gene3623;Dbxref=GeneID:1074775;Name=BT_3558;gbkey=Gene;gene_biotype=protein_coding;locus_tag=BT_3558	1179	1087	626	1207	800	1980	951	1142	1030	808	1269	815	2590	1004
sense	NC_004663.1	RefSeq	gene	4602705	4603736	.	-	.	ID=gene3624;Dbxref=GeneID:1071920;Name=BT_3559;gbkey=Gene;gene_biotype=protein_coding;locus_tag=BT_3559	2134	1774	1254	2441	1710	3618	2822	2269	1921	1649	2891	1774	5736	3274
sense	NC_004663.1	RefSeq	gene	4603936	4606476	.	+	.	ID=gene3625;Dbxref=GeneID:1072304;Name=BT_3560;gbkey=Gene;gene_biotype=protein_coding;locus_tag=BT_3560	15584	11686	8171	15257	13074	18433.5	18326	16638	12732	11945	16250	12554	27185	20649
sense	NC_004663.1	RefSeq	gene	4606508	4607341	.	+	.	ID=gene3626;Dbxref=GeneID:1074839;Name=BT_3561;gbkey=Gene;gene_biotype=protein_coding;locus_tag=BT_3561	5718	4103	2892	5190	4631.33	6762	6417	5854	4568	4268	5517	4549	10134	7107
sense	NC_004663.1	RefSeq	gene	4607363	4609327	.	+	.	ID=gene3627;Dbxref=GeneID:1072257;Name=BT_3562;gbkey=Gene;gene_biotype=protein_coding;locus_tag=BT_3562	12910	8877	6373	10311	10331	15777	14840.5	12870	9420	9119	11505	10105	21204	15945
sense	NC_004663.1	RefSeq	gene	4609403	4610284	.	+	.	ID=gene3628;Dbxref=GeneID:1075478;Name=BT_3563;gbkey=Gene;gene_biotype=protein_coding;locus_tag=BT_3563	1879	1565	1099	1419	1555	1760	844	1775	1636	1604	1574	1643	2682	954
sense	NC_004663.1	RefSeq	gene	4610456	4610896	.	-	.	ID=gene3629;Dbxref=GeneID:1072303;Name=BT_3564;gbkey=Gene;gene_biotype=protein_coding;locus_tag=BT_3564	12	21	6	9	7	9	9	13	17	12	13	13	5	15
sense	NC_004663.1	RefSeq	gene	4612584	4615145	.	+	.	ID=gene3630;Dbxref=GeneID:1074923;Name=BT_3565;gbkey=Gene;gene_biotype=protein_coding;locus_tag=BT_3565	5114	3593	4260	3203	2725	618	1295	4563	3057	4892	3473	2717	1085	1146
sense	NC_004663.1	RefSeq	gene	4615173	4616537	.	-	.	ID=gene3631;Dbxref=GeneID:1074924;Name=BT_3566;gbkey=Gene;gene_biotype=protein_coding;locus_tag=BT_3566	1643	5740	3198.5	1478	8635	4244	3602	1546	4911	4140	1439	7642	6668	2652
sense	NC_004663.1	RefSeq	gene	4616660	4618975	.	-	.	ID=gene3632;Dbxref=GeneID:1074925;Name=BT_3567;gbkey=Gene;gene_biotype=protein_coding;locus_tag=BT_3567	8985	27857	18129	8425.5	48885	23702	25597	8993	28233	24264	9010.5	45386	38366	22843
sense	NC_004663.1	RefSeq	gene	4619006	4620535	.	-	.	ID=gene3633;Dbxref=GeneID:1074926;Name=BT_3568;gbkey=Gene;gene_biotype=protein_coding;locus_tag=BT_3568	3592	11883	7144	3231	20620	11408	8293	3623	11536	9696	3617	18761	18021	7069
sense	NC_004663.1	RefSeq	gene	4620639	4623704	.	-	.	ID=gene3634;Dbxref=GeneID:1072250;Name=BT_3569;gbkey=Gene;gene_biotype=protein_coding;locus_tag=BT_3569	10223	33516	20643	9591	58026	30029	22038	10600	33690	27934	10792	53936	52807	21709
sense	NC_004663.1	RefSeq	gene	4623828	4625528	.	+	.	ID=gene3635;Dbxref=GeneID:1072255;Name=BT_3570;gbkey=Gene;gene_biotype=protein_coding;locus_tag=BT_3570	454	506	341	562	475	130	482	450	448	471	581	430	124	488
sense	NC_004663.1	RefSeq	gene	4625680	4626036	.	+	.	ID=gene3636;Dbxref=GeneID:1074857;Name=BT_3571;gbkey=Gene;gene_biotype=protein_coding;locus_tag=BT_3571	10	66	27	11	23	5	343	6	50	27	10	28	31	413
sense	NC_004663.1	RefSeq	gene	4626231	4626995	.	+	.	ID=gene3637;Dbxref=GeneID:1072242;Name=BT_3572;gbkey=Gene;gene_biotype=protein_coding;locus_tag=BT_3572	16	124	50	35	99	151	2330	26	122	83	29	93	178	2034
sense	NC_004663.1	RefSeq	gene	4627019	4627366	.	+	.	ID=gene3638;Dbxref=GeneID:1074928;Name=BT_3573;gbkey=Gene;gene_biotype=protein_coding;locus_tag=BT_3573	5	43	18	30	33	64	763	14	52	15	16	31	50	840
sense	NC_004663.1	RefSeq	gene	4627433	4628080	.	+	.	ID=gene3639;Dbxref=GeneID:1074335;Name=BT_3574;gbkey=Gene;gene_biotype=protein_coding;locus_tag=BT_3574	31	183	62	44	155	134	572	37	204	126	68	155	201	648
sense	NC_004663.1	RefSeq	gene	4628205	4628579	.	+	.	ID=gene3640;Dbxref=GeneID:1072256;Name=BT_3575;gbkey=Gene;gene_biotype=protein_coding;locus_tag=BT_3575	70.5	149	79	59	130	116	544	67	170	131	104	126	201	668
sense	NC_004663.1	RefSeq	gene	4628820	4629710	.	-	.	ID=gene3641;Dbxref=GeneID:1072254;Name=BT_3576;gbkey=Gene;gene_biotype=protein_coding;locus_tag=BT_3576	659	698	607	498	419	120	123	575	556	636	452	478	162	128
sense	NC_004663.1	RefSeq	gene	4629775	4629856	.	-	.	ID=gene3642;Dbxref=GeneID:3284659;Name=BT_t56;gbkey=Gene;gene_biotype=tRNA;locus_tag=BT_t56	32	57	36	45	30	56	24	35	32	34	31	31	37	28
sense	NC_004663.1	RefSeq	gene	4629929	4630951	.	-	.	ID=gene3643;Dbxref=GeneID:1073984;Name=BT_3577;gbkey=Gene;gene_biotype=protein_coding;locus_tag=BT_3577	1711	1755	1346	1651	1288	789	224	1770	1687	1695	1570	1333	1206	245
sense	NC_004663.1	RefSeq	gene	4631000	4631860	.	-	.	ID=gene3644;Dbxref=GeneID:1072662;Name=BT_3578;gbkey=Gene;gene_biotype=protein_coding;locus_tag=BT_3578	1451	1536	1091	1406	1321	874	299	1544	1532	1513	1499	1268	1224	252
sense	NC_004663.1	RefSeq	gene	4631899	4634451	.	-	.	ID=gene3645;Dbxref=GeneID:1072261;Name=BT_3579;gbkey=Gene;gene_biotype=protein_coding;locus_tag=BT_3579	5929	7161	5155	7300	6945	4593	1917	6741	7133	6745	7303	6567	7452	1717
sense	NC_004663.1	RefSeq	gene	4635419	4636762	.	-	.	ID=gene3646;Dbxref=GeneID:1072490;Name=BT_3581;gbkey=Gene;gene_biotype=protein_coding;locus_tag=BT_3581	181	434	236	319	253	418	406	205	424	369	343	252	692	384
sense	NC_004663.1	RefSeq	gene	4636850	4637089	.	-	.	ID=gene3647;Dbxref=GeneID:1076013;Name=BT_3582;gbkey=Gene;gene_biotype=protein_coding;locus_tag=BT_3582	11	21	11	15	24	19	17	11	21	21	16	13	22	15
sense	NC_004663.1	RefSeq	gene	4637093	4638418	.	-	.	ID=gene3648;Dbxref=GeneID:1072518;Name=BT_3583;gbkey=Gene;gene_biotype=protein_coding;locus_tag=BT_3583	109	327	145	245	210	304	183	122	237	221	204	236	414	147
sense	NC_004663.1	RefSeq	gene	4638420	4639163	.	-	.	ID=gene3649;Dbxref=GeneID:1075978;Name=BT_3584;gbkey=Gene;gene_biotype=protein_coding;locus_tag=BT_3584	27	75	36	53	62	102	55	27	62	51	52	45	128	47
sense	NC_004663.1	RefSeq	gene	4639246	4640652	.	-	.	ID=gene3650;Dbxref=GeneID:1072262;Name=BT_3585;gbkey=Gene;gene_biotype=protein_coding;locus_tag=BT_3585	190	530	245	384	500	644	975	179	546	361	443	478	926	1090
sense	NC_004663.1	RefSeq	gene	4640662	4641666	.	-	.	ID=gene3651;Dbxref=GeneID:1074308;Name=BT_3586;gbkey=Gene;gene_biotype=protein_coding;locus_tag=BT_3586	109	229	121	139	179	283	453	105	204	122	200	202	400	514
sense	NC_004663.1	RefSeq	gene	4641673	4642458	.	-	.	ID=gene3652;Dbxref=GeneID:1074096;Name=nagB;gbkey=Gene;gene=nagB;gene_biotype=protein_coding;locus_tag=BT_3587	62	138	74	122	134	273	154	57	152	92	134	168	441	134
sense	NC_004663.1	RefSeq	gene	4642439	4643626	.	-	.	ID=gene3653;Dbxref=GeneID:1076326;Name=BT_3588;gbkey=Gene;gene_biotype=protein_coding;locus_tag=BT_3588	71	180	70	99	134	277	150	71	146	105	121	137	322	149
sense	NC_004663.1	RefSeq	gene	4643658	4644974	.	-	.	ID=gene3654;Dbxref=GeneID:1075945;Name=BT_3589;gbkey=Gene;gene_biotype=protein_coding;locus_tag=BT_3589	72	175	67	136	117	254	173	73	138	101	140	137	381	162
sense	NC_004663.1	RefSeq	gene	4645118	4647316	.	-	.	ID=gene3655;Dbxref=GeneID:1072562;Name=BT_3590;gbkey=Gene;gene_biotype=protein_coding;locus_tag=BT_3590	164	299	119	230	207	363	221	124	325	184	179	193	543	245
sense	NC_004663.1	RefSeq	gene	4647344	4648525	.	-	.	ID=gene3656;Dbxref=GeneID:1076003;Name=BT_3591;gbkey=Gene;gene_biotype=protein_coding;locus_tag=BT_3591	35	94	31	57	68	159	81	37	106	59	58	50	261	90
sense	NC_004663.1	RefSeq	gene	4648534	4650516	.	-	.	ID=gene3657;Dbxref=GeneID:1073836;Name=BT_3592;gbkey=Gene;gene_biotype=protein_coding;locus_tag=BT_3592	74	287	98	189	135	376	193	107	250	131	220	170	667	223
sense	NC_004663.1	RefSeq	gene	4650523	4651599	.	-	.	ID=gene3658;Dbxref=GeneID:1075720;Name=BT_3593;gbkey=Gene;gene_biotype=protein_coding;locus_tag=BT_3593	36	90	44	67	65	139	80	25	95	46	73	52	229	133
sense	NC_004663.1	RefSeq	gene	4651691	4653301	.	-	.	ID=gene3659;Dbxref=GeneID:1076032;Name=BT_3594;gbkey=Gene;gene_biotype=protein_coding;locus_tag=BT_3594	63	153	55	104	106	257	99	72	163	68	105	88	432	93
sense	NC_004663.1	RefSeq	gene	4653339	4655354	.	-	.	ID=gene3660;Dbxref=GeneID:1074202;Name=BT_3595;gbkey=Gene;gene_biotype=protein_coding;locus_tag=BT_3595	33	132	47	65	78	184	98	34	112	75	72	92	298	88
sense	NC_004663.1	RefSeq	gene	4655390	4657639	.	-	.	ID=gene3661;Dbxref=GeneID:1072127;Name=BT_3596;gbkey=Gene;gene_biotype=protein_coding;locus_tag=BT_3596	23	69	30.5	39	35	113	57	46	73	37	56	39.5	146	56
sense	NC_004663.1	RefSeq	gene	4657656	4659080	.	-	.	ID=gene3662;Dbxref=GeneID:1074509;Name=BT_3597;gbkey=Gene;gene_biotype=protein_coding;locus_tag=BT_3597	24	53	13.5	25	21	57	35	24	47	25	35	21.5	86	39
sense	NC_004663.1	RefSeq	gene	4659096	4660709	.	-	.	ID=gene3663;Dbxref=GeneID:1074141;Name=BT_3598;gbkey=Gene;gene_biotype=protein_coding;locus_tag=BT_3598	73	146	52	87	69	175	110	65	123	60	84	70	201	119
sense	NC_004663.1	RefSeq	gene	4660728	4663490	.	-	.	ID=gene3664;Dbxref=GeneID:1074481;Name=BT_3599;gbkey=Gene;gene_biotype=protein_coding;locus_tag=BT_3599	57	134	60	99	66	195	115	70	125	67	96	83	258	99
sense	NC_004663.1	RefSeq	gene	4663497	4664393	.	-	.	ID=gene3665;Dbxref=GeneID:1072413;Name=BT_3600;gbkey=Gene;gene_biotype=protein_coding;locus_tag=BT_3600	26	73	24	38	32	70	81	39	83	27	54	39	119	100
sense	NC_004663.1	RefSeq	gene	4664397	4665446	.	-	.	ID=gene3666;Dbxref=GeneID:1072319;Name=BT_3601;gbkey=Gene;gene_biotype=protein_coding;locus_tag=BT_3601	43	87	33	41	41	87	104	30	92	31	59	42	145	102
sense	NC_004663.1	RefSeq	gene	4665576	4667435	.	-	.	ID=gene3667;Dbxref=GeneID:1072387;Name=BT_3602;gbkey=Gene;gene_biotype=protein_coding;locus_tag=BT_3602	115	380	95	188	167	558	579	110	345	139	199	184	679	589
sense	NC_004663.1	RefSeq	gene	4667460	4669145	.	-	.	ID=gene3668;Dbxref=GeneID:1072202;Name=BT_3603;gbkey=Gene;gene_biotype=protein_coding;locus_tag=BT_3603	153	435	132	263	253	816	734	147	474	180	284	234	1053	723
sense	NC_004663.1	RefSeq	gene	4669160	4672315	.	-	.	ID=gene3669;Dbxref=GeneID:1072308;Name=BT_3604;gbkey=Gene;gene_biotype=protein_coding;locus_tag=BT_3604	196	638	179	443	428	1156	1286	204	742	293	412	373	1553	1260
sense	NC_004663.1	RefSeq	gene	4672362	4673528	.	-	.	ID=gene3670;Dbxref=GeneID:1074027;Name=BT_3605;gbkey=Gene;gene_biotype=protein_coding;locus_tag=BT_3605	77	195	70	149	108	228	260	102	221	100	166	104	338	297
sense	NC_004663.1	RefSeq	gene	4673561	4674967	.	-	.	ID=gene3671;Dbxref=GeneID:1072278;Name=BT_3606;gbkey=Gene;gene_biotype=protein_coding;locus_tag=BT_3606	142	338	109	263	145	306	447.5	142	355	177	249	172	475	486
sense	NC_004663.1	RefSeq	gene	4674973	4676070	.	-	.	ID=gene3672;Dbxref=GeneID:1075969;Name=BT_3607;gbkey=Gene;gene_biotype=protein_coding;locus_tag=BT_3607	122	347	110	226	169	304	502	155	317	156	298	160	432	609
sense	NC_004663.1	RefSeq	gene	4676457	4677635	.	-	.	ID=gene3673;Dbxref=GeneID:1075494;Name=BT_3608;gbkey=Gene;gene_biotype=protein_coding;locus_tag=BT_3608	43	81	46	75	67	160	81	33	78	67	78	72	184	69
sense	NC_004663.1	RefSeq	gene	4677750	4678895	.	-	.	ID=gene3674;Dbxref=GeneID:1074990;Name=BT_3609;gbkey=Gene;gene_biotype=protein_coding;locus_tag=BT_3609	238	451	265	427	328	508	648	256	479	312	489	360	685	657
sense	NC_004663.1	RefSeq	gene	4679123	4679593	.	+	.	ID=gene3675;Dbxref=GeneID:1072460;Name=BT_3610;gbkey=Gene;gene_biotype=protein_coding;locus_tag=BT_3610	188	203	138	159	155	54	213	196	192	182	194	203	81	212
sense	NC_004663.1	RefSeq	gene	4679697	4681238	.	+	.	ID=gene3676;Dbxref=GeneID:1074902;Name=BT_3611;gbkey=Gene;gene_biotype=protein_coding;locus_tag=BT_3611	15647	14813	12918	13502	12070	4565	2034	14723	13371	15475	13092	12288	8585	1648
sense	NC_004663.1	RefSeq	gene	4681250	4681840	.	+	.	ID=gene3677;Dbxref=GeneID:1072457;Name=BT_3612;gbkey=Gene;gene_biotype=protein_coding;locus_tag=BT_3612	3754	3555	2835	3019	3164	1032	474	3295	3180	3595	3147	3166	1660	409
sense	NC_004663.1	RefSeq	gene	4681882	4682925	.	-	.	ID=gene3678;Dbxref=GeneID:1072448;Name=BT_3613;gbkey=Gene;gene_biotype=protein_coding;locus_tag=BT_3613	212	349	162	331	188	334	577	183	318	251	364	246	497	646
sense	NC_004663.1	RefSeq	gene	4683105	4684037	.	+	.	ID=gene3679;Dbxref=GeneID:1075481;Name=BT_3614;gbkey=Gene;gene_biotype=protein_coding;locus_tag=BT_3614	8	28	16	27	34	40	46	16	30	30	33	37	65	66
sense	NC_004663.1	RefSeq	gene	4684053	4684976	.	+	.	ID=gene3680;Dbxref=GeneID:1072430;Name=BT_3615;gbkey=Gene;gene_biotype=protein_coding;locus_tag=BT_3615	5	30	17	19	28	43	34	8	24	22	9	19	22	33
sense	NC_004663.1	RefSeq	gene	4685018	4686274	.	+	.	ID=gene3681;Dbxref=GeneID:1075475;Name=BT_3616;gbkey=Gene;gene_biotype=protein_coding;locus_tag=BT_3616	14	61	22	32	33	40	55	21	53	29	34	50	57	51
sense	NC_004663.1	RefSeq	gene	4686298	4687314	.	+	.	ID=gene3682;Dbxref=GeneID:1072423;Name=BT_3617;gbkey=Gene;gene_biotype=protein_coding;locus_tag=BT_3617	38	98	41	47	81	59	82	41	78	75	55	85	116	66
sense	NC_004663.1	RefSeq	gene	4687615	4688466	.	-	.	ID=gene3683;Dbxref=GeneID:1072419;Name=BT_3618;gbkey=Gene;gene_biotype=protein_coding;locus_tag=BT_3618	145	272	165	204	195	438	208	111	267	247	214	191	594	135
sense	NC_004663.1	RefSeq	gene	4688463	4689581	.	-	.	ID=gene3684;Dbxref=GeneID:1071658;Name=BT_3619;gbkey=Gene;gene_biotype=protein_coding;locus_tag=BT_3619	83	121	80	99	72	347	140	38	102	124	113	74	414	103
sense	NC_004663.1	RefSeq	gene	4689624	4690805	.	-	.	ID=gene3685;Dbxref=GeneID:1073693;Name=BT_3620;gbkey=Gene;gene_biotype=protein_coding;locus_tag=BT_3620	195	319	199	330	204	249	129	182	323	280	289	217	367	91
sense	NC_004663.1	RefSeq	gene	4690949	4692328	.	-	.	ID=gene3686;Dbxref=GeneID:1072402;Name=BT_3621;gbkey=Gene;gene_biotype=protein_coding;locus_tag=BT_3621	859	1009	667	1122	732	626	469	909	1100	999	1105	779	898	394
sense	NC_004663.1	RefSeq	gene	4692339	4694783	.	-	.	ID=gene3687;Dbxref=GeneID:1072417;Name=BT_3622;gbkey=Gene;gene_biotype=protein_coding;locus_tag=BT_3622	1722	2345.67	1484	2524	1702	1283	1023	1783	2551	1993	2655	1727	2145	921
sense	NC_004663.1	RefSeq	gene	4694785	4696272	.	-	.	ID=gene3688;Dbxref=GeneID:1075454;Name=BT_3623;gbkey=Gene;gene_biotype=protein_coding;locus_tag=BT_3623	399	628	337	676	473	472	472	410	597	504	737	448	734	421
sense	NC_004663.1	RefSeq	gene	4696372	4697637	.	-	.	ID=gene3689;Dbxref=GeneID:1074805;Name=BT_3624;gbkey=Gene;gene_biotype=protein_coding;locus_tag=BT_3624	87	85	73	72	66	21	21	76	85	97	57	61	17	34
sense	NC_004663.1	RefSeq	gene	4697894	4698928	.	-	.	ID=gene3690;Dbxref=GeneID:1075281;Name=BT_3625;gbkey=Gene;gene_biotype=protein_coding;locus_tag=BT_3625	122	66	47	171	305	20	43	113	68	66	128	349	27	38
sense	NC_004663.1	RefSeq	gene	4698972	4699640	.	-	.	ID=gene3691;Dbxref=GeneID:1076373;Name=BT_3626;gbkey=Gene;gene_biotype=protein_coding;locus_tag=BT_3626	87	47	47	129	254	13	23	95	43	51	86	253	33	33
sense	NC_004663.1	RefSeq	gene	4699684	4700571	.	-	.	ID=gene3692;Dbxref=GeneID:1073892;Name=BT_3627;gbkey=Gene;gene_biotype=protein_coding;locus_tag=BT_3627	95	87	47	144	377	25	32	131	58	77	137	379	57	37
sense	NC_004663.1	RefSeq	gene	4700594	4701160	.	-	.	ID=gene3693;Dbxref=GeneID:1073901;Name=BT_3628;gbkey=Gene;gene_biotype=protein_coding;locus_tag=BT_3628	40	28	22	39	130	9	10	39	20	20	45	112	16	17
sense	NC_004663.1	RefSeq	gene	4701147	4701734	.	-	.	ID=gene3694;Dbxref=GeneID:1073891;Name=BT_3629;gbkey=Gene;gene_biotype=protein_coding;locus_tag=BT_3629	98	57	39	99	282	14	37	96	40	60	104	299	35	63
sense	NC_004663.1	RefSeq	gene	4701792	4703417	.	-	.	ID=gene3695;Dbxref=GeneID:1073192;Name=BT_3630;gbkey=Gene;gene_biotype=protein_coding;locus_tag=BT_3630	142	76	56	166	421	34	52	134	71	78	163	376	59	55
sense	NC_004663.1	RefSeq	gene	4703450	4704958	.	-	.	ID=gene3696;Dbxref=GeneID:1075007;Name=BT_3631;gbkey=Gene;gene_biotype=protein_coding;locus_tag=BT_3631	75	34	26	88	169	10	28	83	40	38	93	198	21	37
sense	NC_004663.1	RefSeq	gene	4704951	4706186	.	-	.	ID=gene3697;Dbxref=GeneID:1074995;Name=BT_3632;gbkey=Gene;gene_biotype=protein_coding;locus_tag=BT_3632	20	27	12	50	103	13	13	29	17	19	31	89	17	18
sense	NC_004663.1	RefSeq	gene	4706191	4709028	.	-	.	ID=gene3698;Dbxref=GeneID:1075006;Name=BT_3633;gbkey=Gene;gene_biotype=protein_coding;locus_tag=BT_3633	82	86	38	108	241	26	50	110	63	61	111	253	36	49
sense	NC_004663.1	RefSeq	gene	4709875	4710768	.	-	.	ID=gene3699;Dbxref=GeneID:1075003;Name=BT_3634;gbkey=Gene;gene_biotype=protein_coding;locus_tag=BT_3634	104.625	120.5	92.5	94.75	71.125	33	21.25	106.625	114.375	119.875	88.375	78.625	53.875	17.75
sense	NC_004663.1	RefSeq	gene	4710801	4711148	.	-	.	ID=gene3700;Dbxref=GeneID:1075004;Name=BT_3635;gbkey=Gene;gene_biotype=protein_coding;locus_tag=BT_3635	51	59	34.625	36.125	31.25	16.125	11.25	43.625	50.5	45.375	38.375	32	23	7.875
sense	NC_004663.1	RefSeq	gene	4711361	4712368	.	-	.	ID=gene3701;Dbxref=GeneID:1075005;Name=BT_3636;gbkey=Gene;gene_biotype=protein_coding;locus_tag=BT_3636	14430	14246	10866	13850	13133	3268	9182	13696	12986	14562	12844	13721	6301	8504
sense	NC_004663.1	RefSeq	gene	4712436	4714175	.	-	.	ID=gene3702;Dbxref=GeneID:1075033;Name=BT_3637;gbkey=Gene;gene_biotype=protein_coding;locus_tag=BT_3637	2063	2990	1847	2267	2621	2441	1785	2108	2948	2288	2413	2567	4006	1688
sense	NC_004663.1	RefSeq	gene	4714360	4716495	.	+	.	ID=gene3703;Dbxref=GeneID:1075022;Name=BT_3638;gbkey=Gene;gene_biotype=protein_coding;locus_tag=BT_3638	3806	4494	2915	4902	3985	1870	2345	4108	4476	3958	4912	3883	3133	2387
sense	NC_004663.1	RefSeq	gene	4716495	4717211	.	+	.	ID=gene3704;Dbxref=GeneID:1074794;Name=BT_3639;gbkey=Gene;gene_biotype=protein_coding;locus_tag=BT_3639	1642	1975	1375	1944	1674	925	972	1866	2197	1921	2215	1557	1365	1004
sense	NC_004663.1	RefSeq	gene	4717221	4717877	.	+	.	ID=gene3705;Dbxref=GeneID:1075031;Name=BT_3640;gbkey=Gene;gene_biotype=protein_coding;locus_tag=BT_3640	995	1148	760	1010	884	451	676	985	1079	949	1117	976	720	637
sense	NC_004663.1	RefSeq	gene	4718080	4719009	.	-	.	ID=gene3706;Dbxref=GeneID:1071656;Name=BT_3641;gbkey=Gene;gene_biotype=protein_coding;locus_tag=BT_3641	261	205	188	198	197	22	66	234	203	218	223	248	34	54
sense	NC_004663.1	RefSeq	gene	4719009	4720379	.	-	.	ID=gene3707;Dbxref=GeneID:1074765;Name=BT_3642;gbkey=Gene;gene_biotype=protein_coding;locus_tag=BT_3642	4378	4158	3438	4024	3898	702	1422	4230	3817	3973	3907	3965	1007	1384
sense	NC_004663.1	RefSeq	gene	4720483	4720875	.	+	.	ID=gene3708;Dbxref=GeneID:1075041;Name=BT_3643;gbkey=Gene;gene_biotype=protein_coding;locus_tag=BT_3643	1613	1773	1234	1542	1632	202	1184	1490	1611	1419	1498	1713	404	1186
sense	NC_004663.1	RefSeq	gene	4721029	4722327	.	-	.	ID=gene3709;Dbxref=GeneID:1074785;Name=BT_3644;gbkey=Gene;gene_biotype=protein_coding;locus_tag=BT_3644	1600	2026	1287	1815	1527	1005	672	1663	1816	1674	1693	1629	1747	489
sense	NC_004663.1	RefSeq	gene	4722402	4724417	.	-	.	ID=gene3710;Dbxref=GeneID:1073215;Name=BT_3645;gbkey=Gene;gene_biotype=protein_coding;locus_tag=BT_3645	992	1470	1012	1395	914	902	868	1036	1493	1177	1335	1055	1370	874
sense	NC_004663.1	RefSeq	gene	4724545	4725408	.	+	.	ID=gene3711;Dbxref=GeneID:1074786;Name=BT_3646;gbkey=Gene;gene_biotype=protein_coding;locus_tag=BT_3646	3265	3238	2675	3661	3303	1541	1796	3354	3173	3283	4090	3379	2768	1843
sense	NC_004663.1	RefSeq	gene	4725561	4726247	.	+	.	ID=gene3712;Dbxref=GeneID:1075219;Name=BT_3647;gbkey=Gene;gene_biotype=protein_coding;locus_tag=BT_3647	1475	1475	1220	1510	1425	655	724	1483	1587	1509	1668	1447	1249	663
sense	NC_004663.1	RefSeq	gene	4726266	4727807	.	+	.	ID=gene3713;Dbxref=GeneID:1074769;Name=BT_3648;gbkey=Gene;gene_biotype=protein_coding;locus_tag=BT_3648	10043	9035	7880	10454	8613	4143	5508	10609	9332	10486	11309	8780	7760	5529
sense	NC_004663.1	RefSeq	gene	4727839	4729158	.	+	.	ID=gene3714;Dbxref=GeneID:1074759;Name=BT_3649;gbkey=Gene;gene_biotype=protein_coding;locus_tag=BT_3649	6705	6067	5000	6504	5312	3266	4794	6954	6143	6857	6922	5593	4988	4494
sense	NC_004663.1	RefSeq	gene	4729452	4730012	.	+	.	ID=gene3715;Dbxref=GeneID:1071716;Name=BT_3650;gbkey=Gene;gene_biotype=protein_coding;locus_tag=BT_3650	72	71	49	92	34	47	85	71	65	67	98	32	46	78
sense	NC_004663.1	RefSeq	gene	4730146	4731051	.	+	.	ID=gene3716;Dbxref=GeneID:1076359;Name=BT_3651;gbkey=Gene;gene_biotype=protein_coding;locus_tag=BT_3651	49	34	28	77	31	36	49	50	31	46	70	30	43	71
sense	NC_004663.1	RefSeq	gene	4731080	4731868	.	+	.	ID=gene3717;Dbxref=GeneID:1076364;Name=BT_3652;gbkey=Gene;gene_biotype=protein_coding;locus_tag=BT_3652	70	59	38	71	46	50	62	73	44	70.5	102	45	94	57
sense	NC_004663.1	RefSeq	gene	4731906	4732472	.	+	.	ID=gene3718;Dbxref=GeneID:1075684;Name=BT_3653;gbkey=Gene;gene_biotype=protein_coding;locus_tag=BT_3653	105	70	65	77	32	60	84	117	76	69	124	42	98	85
sense	NC_004663.1	RefSeq	gene	4732770	4735106	.	+	.	ID=gene3719;Dbxref=GeneID:1075681;Name=BT_3654;gbkey=Gene;gene_biotype=protein_coding;locus_tag=BT_3654	143	299	181	254	243	303	227	147	335	234	229	214	415	292
sense	NC_004663.1	RefSeq	gene	4735177	4736148	.	+	.	ID=gene3720;Dbxref=GeneID:1071650;Name=BT_3655;gbkey=Gene;gene_biotype=protein_coding;locus_tag=BT_3655	33	76	41	62	42	71	43	41	87	47	70	49	121	57
sense	NC_004663.1	RefSeq	gene	4736190	4738625	.	+	.	ID=gene3721;Dbxref=GeneID:1071633;Name=BT_3656;gbkey=Gene;gene_biotype=protein_coding;locus_tag=BT_3656	24	125	60	77	76	202	116	23	125	96	83	87	282	116
sense	NC_004663.1	RefSeq	gene	4738696	4741173	.	+	.	ID=gene3722;Dbxref=GeneID:1071629;Name=BT_3657;gbkey=Gene;gene_biotype=protein_coding;locus_tag=BT_3657	44	325	119	191	155	362	274	60	309	187	168	152	528	264
sense	NC_004663.1	RefSeq	gene	4741463	4741675	.	+	.	ID=gene3723;Dbxref=GeneID:1071677;Name=BT_3658;gbkey=Gene;gene_biotype=protein_coding;locus_tag=BT_3658	2	4	0	5	0	4	1	0	5	1	1	1	4	1
sense	NC_004663.1	RefSeq	gene	4742081	4744555	.	-	.	ID=gene3724;Dbxref=GeneID:1076372;Name=BT_3659;gbkey=Gene;gene_biotype=protein_coding;locus_tag=BT_3659	48	172	69	140	99	177	153	55	172	116	97	82	266	178
sense	NC_004663.1	RefSeq	gene	4744640	4747354	.	-	.	ID=gene3725;Dbxref=GeneID:1076357;Name=BT_3660;gbkey=Gene;gene_biotype=protein_coding;locus_tag=BT_3660	126	258	130	271	159	212	261	138.5	233	186	231	153	221	237
sense	NC_004663.1	RefSeq	gene	4747582	4749525	.	+	.	ID=gene3726;Dbxref=GeneID:1071726;Name=BT_3661;gbkey=Gene;gene_biotype=protein_coding;locus_tag=BT_3661	421	610	340	655	470	439	1144	434	611	475	744	438	599	1199
sense	NC_004663.1	RefSeq	gene	4749697	4751082	.	+	.	ID=gene3727;Dbxref=GeneID:1071644;Name=BT_3662;gbkey=Gene;gene_biotype=protein_coding;locus_tag=BT_3662	115	220	88	163	179	270	278	96	215	141	203	155	331	281
sense	NC_004663.1	RefSeq	gene	4751337	4752698	.	+	.	ID=gene3728;Dbxref=GeneID:1071754;Name=BT_3663;gbkey=Gene;gene_biotype=protein_coding;locus_tag=BT_3663	70	120	63	86	74	151	115	51	121	84	105	92	237	98
sense	NC_004663.1	RefSeq	gene	4752710	4754626	.	+	.	ID=gene3729;Dbxref=GeneID:1076361;Name=BT_3664;gbkey=Gene;gene_biotype=protein_coding;locus_tag=BT_3664	130	215	116	138	173	229	100	101	170	155	166	177	338	92
sense	NC_004663.1	RefSeq	gene	4754745	4756388	.	+	.	ID=gene3730;Dbxref=GeneID:1076353;Name=BT_3665;gbkey=Gene;gene_biotype=protein_coding;locus_tag=BT_3665	302	510	271	533	578	464	620	335	529	423	618	580	786	672
sense	NC_004663.1	RefSeq	gene	4756400	4756789	.	+	.	ID=gene3731;Dbxref=GeneID:1071765;Name=BT_3666;gbkey=Gene;gene_biotype=protein_coding;locus_tag=BT_3666	254	430	225	332	342	334	414	281	397	320	327	337	364	407
sense	NC_004663.1	RefSeq	gene	4756866	4757726	.	-	.	ID=gene3732;Dbxref=GeneID:1071750;Name=BT_3667;gbkey=Gene;gene_biotype=protein_coding;locus_tag=BT_3667	58	102	44	81	90	71	208	64	75	78	83	63	126	198
sense	NC_004663.1	RefSeq	gene	4757943	4758677	.	+	.	ID=gene3733;Dbxref=GeneID:1076352;Name=BT_3668;gbkey=Gene;gene_biotype=protein_coding;locus_tag=BT_3668	1	13	0	3	10	17	16	4	9	4	7	5	19	15
sense	NC_004663.1	RefSeq	gene	4758758	4759348	.	+	.	ID=gene3734;Dbxref=GeneID:1076345;Name=BT_3669;gbkey=Gene;gene_biotype=protein_coding;locus_tag=BT_3669	2	5	4	1	8	14	10	2	4	3	10	6	17	6
sense	NC_004663.1	RefSeq	gene	4759348	4762488	.	+	.	ID=gene3735;Dbxref=GeneID:1071785;Name=BT_3670;gbkey=Gene;gene_biotype=protein_coding;locus_tag=BT_3670	17	43	30	29	59	67	66	20	47	41	24	57	100	68
sense	NC_004663.1	RefSeq	gene	4762513	4764588	.	+	.	ID=gene3736;Dbxref=GeneID:1071781;Name=BT_3671;gbkey=Gene;gene_biotype=protein_coding;locus_tag=BT_3671	11	37	20	18	39	71	46	18	46	31	28	46	88	32
sense	NC_004663.1	RefSeq	gene	4764620	4765579	.	+	.	ID=gene3737;Dbxref=GeneID:1076332;Name=BT_3672;gbkey=Gene;gene_biotype=protein_coding;locus_tag=BT_3672	13	25	16	7	21	22	12	7	19	16	13	17	36	14
sense	NC_004663.1	RefSeq	gene	4765695	4766546	.	+	.	ID=gene3738;Dbxref=GeneID:1071809;Name=BT_3673;gbkey=Gene;gene_biotype=protein_coding;locus_tag=BT_3673	961	2019	1155	1146	1671	1530	7933	994	2033	1485	1311	1644	2641	8691
sense	NC_004663.1	RefSeq	gene	4766676	4768682	.	-	.	ID=gene3739;Dbxref=GeneID:1071786;Name=BT_3674;gbkey=Gene;gene_biotype=protein_coding;locus_tag=BT_3674	15	79	32	74	54	55	66	20	87	55	60	64	68	47
sense	NC_004663.1	RefSeq	gene	4768720	4769721	.	-	.	ID=gene3740;Dbxref=GeneID:1071814;Name=BT_3675;gbkey=Gene;gene_biotype=protein_coding;locus_tag=BT_3675	42.3333	84	43	59	73	43	33	41	67	56	58	62	60	40
sense	NC_004663.1	RefSeq	gene	4769933	4771693	.	+	.	ID=gene3741;Dbxref=GeneID:1071816;Name=BT_3676;gbkey=Gene;gene_biotype=protein_coding;locus_tag=BT_3676	107	146	85	137	149	73	84	108	152	126	140	146	136	84
sense	NC_004663.1	RefSeq	gene	4771690	4773711	.	+	.	ID=gene3742;Dbxref=GeneID:1071831;Name=BT_3677;gbkey=Gene;gene_biotype=protein_coding;locus_tag=BT_3677	305	381	239	361	378	194	129	295	423	351	438	356	284	120
sense	NC_004663.1	RefSeq	gene	4773945	4778090	.	+	.	ID=gene3743;Dbxref=GeneID:1071859;Name=BT_3678;gbkey=Gene;gene_biotype=protein_coding;locus_tag=BT_3678	56	225	81	139	127	214	237	51	243	134.5	182	141	431	242
sense	NC_004663.1	RefSeq	gene	4778729	4780021	.	+	.	ID=gene3744;Dbxref=GeneID:1071845;Name=BT_3679;gbkey=Gene;gene_biotype=protein_coding;locus_tag=BT_3679	4	17	2	13	8	72	11	8	16	7	16	4	66	18
sense	NC_004663.1	RefSeq	gene	4780042	4783143	.	+	.	ID=gene3745;Dbxref=GeneID:1071851;Name=BT_3680;gbkey=Gene;gene_biotype=protein_coding;locus_tag=BT_3680	11	49	21	18	47	247	66	17	52	24	30	39	301	56
sense	NC_004663.1	RefSeq	gene	4783198	4785171	.	+	.	ID=gene3746;Dbxref=GeneID:1071916;Name=BT_3681;gbkey=Gene;gene_biotype=protein_coding;locus_tag=BT_3681	3	19	8	10	17	95	24	1.05882	15	5	14	15	139	21
sense	NC_004663.1	RefSeq	gene	4785193	4786080	.	+	.	ID=gene3747;Dbxref=GeneID:1076312;Name=BT_3682;gbkey=Gene;gene_biotype=protein_coding;locus_tag=BT_3682	8	26	9	5	10	63	17	4	25	9	6	8	48	14
sense	NC_004663.1	RefSeq	gene	4786373	4788268	.	+	.	ID=gene3748;Dbxref=GeneID:1071860;Name=BT_3683;gbkey=Gene;gene_biotype=protein_coding;locus_tag=BT_3683	115	196	93	133	152	152	121	112	159	130	176	164	239	131
sense	NC_004663.1	RefSeq	gene	4788234	4788464	.	-	.	ID=gene3749;Dbxref=GeneID:1076307;Name=BT_3684;gbkey=Gene;gene_biotype=protein_coding;locus_tag=BT_3684	0	0	0	0	0	0	0	0	0	0	0	0	0	0
sense	NC_004663.1	RefSeq	gene	4788522	4789589	.	+	.	ID=gene3750;Dbxref=GeneID:1071963;Name=BT_3685;gbkey=Gene;gene_biotype=protein_coding;locus_tag=BT_3685	478	624	435	621	693	522	461	535	589	559	692	621	690.333	445
sense	NC_004663.1	RefSeq	gene	4789593	4790888	.	+	.	ID=gene3751;Dbxref=GeneID:1076306;Name=BT_3686;gbkey=Gene;gene_biotype=protein_coding;locus_tag=BT_3686	405	506	294	477	442	332	280	419	484	464	591	431	426	290
sense	NC_004663.1	RefSeq	gene	4790893	4792038	.	+	.	ID=gene3752;Dbxref=GeneID:1071959;Name=BT_3687;gbkey=Gene;gene_biotype=protein_coding;locus_tag=BT_3687	415	428	272	471	345	226	271	358	377	337	485	374	350	246
sense	NC_004663.1	RefSeq	gene	4792021	4793040	.	-	.	ID=gene3753;Dbxref=GeneID:1076302;Name=BT_3688;gbkey=Gene;gene_biotype=protein_coding;locus_tag=BT_3688	748	1605	872	765	1650	1930	1032	749	1652	1154	781	1615	3086	860
sense	NC_004663.1	RefSeq	gene	4793054	4793971	.	-	.	ID=gene3754;Dbxref=GeneID:1076300;Name=BT_3689;gbkey=Gene;gene_biotype=protein_coding;locus_tag=BT_3689	2072	4323	2369	2273	4714	5953	3122	2160	4475	3023	2299	4615	8152	2863
sense	NC_004663.1	RefSeq	gene	4794027	4794722	.	-	.	ID=gene3755;Dbxref=GeneID:1072008;Name=BT_3690;gbkey=Gene;gene_biotype=protein_coding;locus_tag=BT_3690	903	1146	991	733	1596	567	236	966	1045	1221	688	1562	845	177
sense	NC_004663.1	RefSeq	gene	4794719	4795162	.	-	.	ID=gene3756;Dbxref=GeneID:1071968;Name=BT_3691;gbkey=Gene;gene_biotype=protein_coding;locus_tag=BT_3691	635	924	665	523	1062	342	236	616	779	780	425	1001.5	510	186
sense	NC_004663.1	RefSeq	gene	4795359	4796378	.	+	.	ID=gene3757;Dbxref=GeneID:1076293;Name=BT_3692;gbkey=Gene;gene_biotype=protein_coding;locus_tag=BT_3692	3167	4897	3064	2325	3126	2275	188	3163	4090	4050	2223	3072	4940	119
sense	NC_004663.1	RefSeq	gene	4796407	4797606	.	+	.	ID=gene3758;Dbxref=GeneID:1076294;Name=BT_3693;gbkey=Gene;gene_biotype=protein_coding;locus_tag=BT_3693	4976	7467	4612	3758	3896	1702	311	4742	6801	6019	3895	4209	4020	226
sense	NC_004663.1	RefSeq	gene	4797641	4798855	.	+	.	ID=gene3759;Dbxref=GeneID:1072003;Name=BT_3694;gbkey=Gene;gene_biotype=protein_coding;locus_tag=BT_3694	1094	1174	810	1132	853	424	479	1103	1116	1069	1162	930	688	451
sense	NC_004663.1	RefSeq	gene	4798867	4799562	.	+	.	ID=gene3760;Dbxref=GeneID:1072031;Name=BT_3695;gbkey=Gene;gene_biotype=protein_coding;locus_tag=BT_3695	806	933	663	830	762	405	410	833	942	939	840	783	733	408
sense	NC_004663.1	RefSeq	gene	4799610	4799921	.	+	.	ID=gene3761;Dbxref=GeneID:1076281;Name=BT_3696;gbkey=Gene;gene_biotype=protein_coding;locus_tag=BT_3696	2570	3868	2666	3799	3522	2496	4958	2951	4321	3565	3906	3902	5035	5016
sense	NC_004663.1	RefSeq	gene	4799968	4800732	.	+	.	ID=gene3762;Dbxref=GeneID:1072022;Name=BT_3697;gbkey=Gene;gene_biotype=protein_coding;locus_tag=BT_3697	2843	4109	2666	3987	3996	3603	10362	3239	4445	3577	4502	4065	5682	10827
sense	NC_004663.1	RefSeq	gene	4800873	4802951	.	-	.	ID=gene3763;Dbxref=GeneID:1072061;Name=susG;gbkey=Gene;gene=susG;gene_biotype=protein_coding;locus_tag=BT_3698	61	179	49	9266	115	818	1820	79	223	86	9608	108	1295	1983
sense	NC_004663.1	RefSeq	gene	4803061	4804518	.	-	.	ID=gene3764;Dbxref=GeneID:1072051;Name=susF;gbkey=Gene;gene=susF;gene_biotype=protein_coding;locus_tag=BT_3699	153	446	117	22302	251	1537	5289	141	505	233	23403	257	2353	5358
sense	NC_004663.1	RefSeq	gene	4804544	4805707	.	-	.	ID=gene3765;Dbxref=GeneID:1076278;Name=susE;gbkey=Gene;gene=susE;gene_biotype=protein_coding;locus_tag=BT_3700	113	329	106	24947	277	2047	4928	163	378	183	24171	242	2932	5326
sense	NC_004663.1	RefSeq	gene	4805742	4807397	.	-	.	ID=gene3766;Dbxref=GeneID:1072099;Name=susD;gbkey=Gene;gene=susD;gene_biotype=protein_coding;locus_tag=BT_3701	101	325	92	22025	193	1543	3977	139	371	177	22678	219	2452	4516
sense	NC_004663.1	RefSeq	gene	4807419	4810430	.	-	.	ID=gene3767;Dbxref=GeneID:1076270;Name=susC;gbkey=Gene;gene=susC;gene_biotype=protein_coding;locus_tag=BT_3702	217	578	142	39571	398	2674	7902	222	727	303	40364	388	4100	8517
sense	NC_004663.1	RefSeq	gene	4810585	4812801	.	-	.	ID=gene3768;Dbxref=GeneID:1072064;Name=susB;gbkey=Gene;gene=susB;gene_biotype=protein_coding;locus_tag=BT_3703	270	307	88	29132	212	1198	3940	342	887	213	31470	183	2071	4565
sense	NC_004663.1	RefSeq	gene	4812998	4814851	.	-	.	ID=gene3769;Dbxref=GeneID:1072114;Name=susA;gbkey=Gene;gene=susA;gene_biotype=protein_coding;locus_tag=BT_3704	59	31	13	12398	21	72	104	70	83	27	11880	24	126	89
sense	NC_004663.1	RefSeq	gene	4814945	4816693	.	+	.	ID=gene3770;Dbxref=GeneID:1076268;Name=susR;gbkey=Gene;gene=susR;gene_biotype=protein_coding;locus_tag=BT_3705	895	1371.5	915	828	1146	719	1431	1019	1460	1136	947	1201	1243.5	1446.5
sense	NC_004663.1	RefSeq	gene	4817149	4817868	.	-	.	ID=gene3771;Dbxref=GeneID:1076267;Name=BT_3706;gbkey=Gene;gene_biotype=protein_coding;locus_tag=BT_3706	412.571	381.714	327.143	332.571	399	213.286	77.5714	385	318.143	379.143	322.286	412	297.429	72.5714
sense	NC_004663.1	RefSeq	gene	4818042	4818425	.	-	.	ID=gene3772;Dbxref=GeneID:1072126;Name=BT_3707;gbkey=Gene;gene_biotype=protein_coding;locus_tag=BT_3707	935.571	974.571	797.357	745.571	837.714	453.714	266.714	853	840.143	834.929	763.286	1002.29	733.214	252.571
sense	NC_004663.1	RefSeq	gene	4818649	4820052	.	-	.	ID=gene3773;Dbxref=GeneID:1072120;Name=BT_3708;gbkey=Gene;gene_biotype=protein_coding;locus_tag=BT_3708	2528	4690	2988	4245	5524	2767	4096	2753	4545	4604	4383	5145	4732	4085
sense	NC_004663.1	RefSeq	gene	4820156	4820722	.	-	.	ID=gene3774;Dbxref=GeneID:1072133;Name=BT_3709;gbkey=Gene;gene_biotype=protein_coding;locus_tag=BT_3709	13090	14946	10228	11849	9199	3141	2241	12119	13171	13319	11405	9995	6197	2008
sense	NC_004663.1	RefSeq	gene	4820915	4821076	.	+	.	ID=gene3775;Dbxref=GeneID:1072154;Name=rpmH;gbkey=Gene;gene=rpmH;gene_biotype=protein_coding;locus_tag=BT_3710	3418	5204	2758	2166	2006	893	356	3337	3647	3315	2009	2739	1162	342
sense	NC_004663.1	RefSeq	gene	4821489	4822139	.	+	.	ID=gene3776;Dbxref=GeneID:1072134;Name=BT_3711;gbkey=Gene;gene_biotype=protein_coding;locus_tag=BT_3711	2829	2917	1899	2623	1941	1124	692	2739	2520	2555	2774	2025	1908	611
sense	NC_004663.1	RefSeq	gene	4822165	4823238	.	+	.	ID=gene3777;Dbxref=GeneID:1076249;Name=BT_3712;gbkey=Gene;gene_biotype=protein_coding;locus_tag=BT_3712	2642	2801	2018	2396	2183	1038	781	2554	2504	2550	2240	2210	1923	706
sense	NC_004663.1	RefSeq	gene	4823235	4824209	.	+	.	ID=gene3778;Dbxref=GeneID:1072146;Name=ddl;gbkey=Gene;gene=ddl;gene_biotype=protein_coding;locus_tag=BT_3713	1994	1949	1602	1798	1702	814	759	2050	1787	2103	1901	1783	1475	730
sense	NC_004663.1	RefSeq	gene	4824304	4825452	.	+	.	ID=gene3779;Dbxref=GeneID:1072173;Name=BT_3714;gbkey=Gene;gene_biotype=protein_coding;locus_tag=BT_3714	3603	3241	2532	3557	3120	1489	1670	3287	3219	3473	3799	2942	2275	1435
sense	NC_004663.1	RefSeq	gene	4825449	4826162	.	+	.	ID=gene3780;Dbxref=GeneID:1076247;Name=BT_3715;gbkey=Gene;gene_biotype=protein_coding;locus_tag=BT_3715	4072	4938	3735	4697	5822	3362	5957	4233	5434	5118	5028	5577	5579	5772
sense	NC_004663.1	RefSeq	gene	4826177	4826569	.	+	.	ID=gene3781;Dbxref=GeneID:1076252;Name=BT_3716;gbkey=Gene;gene_biotype=protein_coding;locus_tag=BT_3716	1816	2419	1538	1813	2554	1670	3172	1832	2479	2133	2050	2654	2760	2956
sense	NC_004663.1	RefSeq	gene	4826816	4827772	.	-	.	ID=gene3782;Dbxref=GeneID:1072162;Name=BT_3717;gbkey=Gene;gene_biotype=protein_coding;locus_tag=BT_3717	7708	10576	6652	8821	8906	4484	7024	7735	10134	8501	8777	9159	8308	6195
sense	NC_004663.1	RefSeq	gene	4827826	4829079	.	-	.	ID=gene3783;Dbxref=GeneID:1075939;Name=proA;gbkey=Gene;gene=proA;gene_biotype=protein_coding;locus_tag=BT_3718	2597	2643	1962	2698	2403	601	987	2561	2404	2490	2896	2367	1096	983
sense	NC_004663.1	RefSeq	gene	4829106	4830188	.	-	.	ID=gene3784;Dbxref=GeneID:1072190;Name=BT_3719;gbkey=Gene;gene_biotype=protein_coding;locus_tag=BT_3719	3281	3170	2475	3515	2794	467	1141	3375	2891	3070	3471	2920	929	1145
sense	NC_004663.1	RefSeq	gene	4830294	4831445	.	+	.	ID=gene3785;Dbxref=GeneID:1072194;Name=BT_3720;gbkey=Gene;gene_biotype=protein_coding;locus_tag=BT_3720	1747	1659	1183	1748	1186	171	392	1638	1451	1546	1654	1221	291	322
sense	NC_004663.1	RefSeq	gene	4831414	4831647	.	-	.	ID=gene3786;Dbxref=GeneID:1074322;Name=BT_3721;gbkey=Gene;gene_biotype=protein_coding;locus_tag=BT_3721	349	736	336	461	722	1167	3103	344	727	429	467	758	1724	2562
sense	NC_004663.1	RefSeq	gene	4831721	4832563	.	-	.	ID=gene3787;Dbxref=GeneID:1072208;Name=BT_3722;gbkey=Gene;gene_biotype=protein_coding;locus_tag=BT_3722	1173	1302	910	1264	1365	833	1065	1097	1083	1198	1208	1361	1143	964
sense	NC_004663.1	RefSeq	gene	4832670	4833143	.	-	.	ID=gene3788;Dbxref=GeneID:1072199;Name=BT_3723;gbkey=Gene;gene_biotype=protein_coding;locus_tag=BT_3723	11968	15132	9407	12387	10398	6578	8386	11476	14130	11985.5	13446	12437	11076	7865
sense	NC_004663.1	RefSeq	gene	4833241	4833756	.	-	.	ID=gene3789;Dbxref=GeneID:1072275;Name=BT_3724;gbkey=Gene;gene_biotype=protein_coding;locus_tag=BT_3724	3022	3155	2469	3141	2835	2218	2505	2893	3230	2912	3314	2989	3398	2149
sense	NC_004663.1	RefSeq	gene	4833780	4836437	.	-	.	ID=gene3790;Dbxref=GeneID:1074472;Name=BT_3725;gbkey=Gene;gene_biotype=protein_coding;locus_tag=BT_3725	14745	13823	12099	14164	11407	5149	2327	14957	13370	14674	15125	11601	7868	2005
sense	NC_004663.1	RefSeq	gene	4836468	4837202	.	-	.	ID=gene3791;Dbxref=GeneID:1074317;Name=BT_3726;gbkey=Gene;gene_biotype=protein_coding;locus_tag=BT_3726	3313	3227	2510	2875	2575	1021	627	3255	3041	3186	3178	2732	1736	541
sense	NC_004663.1	RefSeq	gene	4837239	4838720	.	-	.	ID=gene3792;Dbxref=GeneID:1072292;Name=BT_3727;gbkey=Gene;gene_biotype=protein_coding;locus_tag=BT_3727	4884	4611	3838	4195	3824	1992	822	4755	4238	4363	4309	3768	3144	715
sense	NC_004663.1	RefSeq	gene	4838863	4839882	.	-	.	ID=gene3793;Dbxref=GeneID:1072329;Name=BT_3728;gbkey=Gene;gene_biotype=protein_coding;locus_tag=BT_3728	888	1095	797	969	1042	419	510	876	996	921	1078	1085	673	575
sense	NC_004663.1	RefSeq	gene	4839954	4840790	.	+	.	ID=gene3794;Dbxref=GeneID:1072300;Name=BT_3729;gbkey=Gene;gene_biotype=protein_coding;locus_tag=BT_3729	1408	2837	1666	1306	2266	1375	857	1452	2512	2087	1312	2579	2822	826
sense	NC_004663.1	RefSeq	gene	4840787	4841269	.	+	.	ID=gene3795;Dbxref=GeneID:1072350;Name=BT_3730;gbkey=Gene;gene_biotype=protein_coding;locus_tag=BT_3730	2218	5804	3144	1981	5028	3699	1920	2150	5319	3914	2045	5586	6983	1711
sense	NC_004663.1	RefSeq	gene	4841347	4841985	.	+	.	ID=gene3796;Dbxref=GeneID:1072336;Name=pyrE;gbkey=Gene;gene=pyrE;gene_biotype=protein_coding;locus_tag=BT_3731	11170	13659	9724	12815	12320	8814	11717	10779	12780	12098	12907	12693	16055	11034
sense	NC_004663.1	RefSeq	gene	4842083	4842493	.	+	.	ID=gene3797;Dbxref=GeneID:1072333;Name=BT_3732;gbkey=Gene;gene_biotype=protein_coding;locus_tag=BT_3732	2224	2359	1907	2397	1914	1720	1380	2279	2343	2515	2481	2021	3054	1219
sense	NC_004663.1	RefSeq	gene	4842595	4843935	.	+	.	ID=gene3798;Dbxref=GeneID:1073818;Name=BT_3733;gbkey=Gene;gene_biotype=protein_coding;locus_tag=BT_3733	5369	5575	4344	6397	4650	4168	2833	5389	5235	5547	6711	4648	6573	2615
sense	NC_004663.1	RefSeq	gene	4844016	4844088	.	+	.	ID=gene3799;Dbxref=GeneID:3284669;Name=BT_t57;gbkey=Gene;gene_biotype=tRNA;locus_tag=BT_t57	417.111	459.083	263.625	417.25	212.2	363.611	183.75	442	388.75	323.25	353	252	281.45	216.667
sense	NC_004663.1	RefSeq	gene	4844103	4844189	.	+	.	ID=gene3800;Dbxref=GeneID:3284695;Name=BT_t58;gbkey=Gene;gene_biotype=tRNA;locus_tag=BT_t58	359	462	384	406	178	518	78	417	372	351	349	256	289	104
sense	NC_004663.1	RefSeq	gene	4844709	4845932	.	+	.	ID=gene3801;Dbxref=GeneID:1073059;Name=BT_3734;gbkey=Gene;gene_biotype=protein_coding;locus_tag=BT_3734	1577	4364	2291	1890	6804	5944	7332	1705	4544	2961	2209	6631	8804	5572
sense	NC_004663.1	RefSeq	gene	4846002	4846259	.	-	.	ID=gene3802;Dbxref=GeneID:1076114;Name=BT_3735;gbkey=Gene;gene_biotype=protein_coding;locus_tag=BT_3735	2210	6964	4490	1768	7524	6857	12847	2020	6899	5612	1789	8568	16373	9481
sense	NC_004663.1	RefSeq	gene	4846330	4846620	.	-	.	ID=gene3803;Dbxref=GeneID:1072393;Name=BT_3736;gbkey=Gene;gene_biotype=protein_coding;locus_tag=BT_3736	1007	2966	1776	748	3180	5137	5615	936	2778	2244	762	3555	7282	3712
sense	NC_004663.1	RefSeq	gene	4846918	4847214	.	-	.	ID=gene3804;Dbxref=GeneID:1073147;Name=BT_3737;gbkey=Gene;gene_biotype=protein_coding;locus_tag=BT_3737	2979	8523	4981	2453	11818	19082	13916	2960	7917	5989	2757	12333	25094	10180
sense	NC_004663.1	RefSeq	gene	4848077	4852069	.	+	.	ID=gene3805;Dbxref=GeneID:1073203;Name=BT_3738;gbkey=Gene;gene_biotype=protein_coding;locus_tag=BT_3738	1558	1947	1057	1996	841	570	530	1569	1908	1622	2088	829	800	516
sense	NC_004663.1	RefSeq	gene	4852219	4853733	.	-	.	ID=gene3806;Dbxref=GeneID:1073221;Name=BT_3739;gbkey=Gene;gene_biotype=protein_coding;locus_tag=BT_3739	394	1150	490	1290	430	781	515	440	1314	682	1484	383	1189	502
sense	NC_004663.1	RefSeq	gene	4853949	4855838	.	+	.	ID=gene3807;Dbxref=GeneID:1073270;Name=BT_3740;gbkey=Gene;gene_biotype=protein_coding;locus_tag=BT_3740	1241	1115	760	1096	881	232	142	1175	957	981	1097	891	472	168
sense	NC_004663.1	RefSeq	gene	4855851	4857659	.	+	.	ID=gene3808;Dbxref=GeneID:1073323;Name=BT_3741;gbkey=Gene;gene_biotype=protein_coding;locus_tag=BT_3741	991	1122	699	1075	729	195	79	967	1085	963	1308	715	257	63
sense	NC_004663.1	RefSeq	gene	4858327	4859844	.	+	.	ID=gene3809;Dbxref=GeneID:1073259;Name=BT_3742;gbkey=Gene;gene_biotype=protein_coding;locus_tag=BT_3742	64259	85065.3	58617	68253.3	66567.3	22754	15144	65748	91334.3	83253	78614.3	67507	37817.3	14291.5
sense	NC_004663.1	RefSeq	gene	4860127	4861641	.	+	.	ID=gene3810;Dbxref=GeneID:1073346;Name=BT_3743;gbkey=Gene;gene_biotype=protein_coding;locus_tag=BT_3743	26721	28353	22843	21488	32808	6066	4735	24461	26904	32138	23252	33266	9564	3667
sense	NC_004663.1	RefSeq	gene	4861762	4862547	.	-	.	ID=gene3811;Dbxref=GeneID:1073379;Name=BT_3744;gbkey=Gene;gene_biotype=protein_coding;locus_tag=BT_3744	2681	2269	1546	2255	1508	562	376	2575	2174	1990	2741.5	1592	960	272
sense	NC_004663.1	RefSeq	gene	4862560	4863684	.	-	.	ID=gene3812;Dbxref=GeneID:1073374;Name=BT_3745;gbkey=Gene;gene_biotype=protein_coding;locus_tag=BT_3745	3812	3202.5	2127	3261	2360	975	506	3701	2940	3006	3757	2508	1793	404
sense	NC_004663.1	RefSeq	gene	4865027	4865440	.	+	.	ID=gene3813;Dbxref=GeneID:1073432;Name=BT_3746;gbkey=Gene;gene_biotype=protein_coding;locus_tag=BT_3746	133	250	102	166	138	96	317	129	250	201	143	176	165	324
sense	NC_004663.1	RefSeq	gene	4865562	4865762	.	-	.	ID=gene3814;Dbxref=GeneID:1073348;Name=BT_3747;gbkey=Gene;gene_biotype=protein_coding;locus_tag=BT_3747	10	30	12	19	13	10	44	16	13	11	17	15	17	47
sense	NC_004663.1	RefSeq	gene	4866087	4866629	.	+	.	ID=gene3815;Dbxref=GeneID:1073419;Name=BT_3748;gbkey=Gene;gene_biotype=protein_coding;locus_tag=BT_3748	118	169	76	134	110	106	155	114	162	96	167	109	159	154
sense	NC_004663.1	RefSeq	gene	4866784	4867752	.	+	.	ID=gene3816;Dbxref=GeneID:1073435;Name=BT_3749;gbkey=Gene;gene_biotype=protein_coding;locus_tag=BT_3749	115	159	81	140	111	348	302	115	160	89	174	113	581	321
sense	NC_004663.1	RefSeq	gene	4867933	4870533	.	+	.	ID=gene3817;Dbxref=GeneID:1073443;Name=BT_3750;gbkey=Gene;gene_biotype=protein_coding;locus_tag=BT_3750	94	229	78	175	158	1597	1071	113	278	126	189	133	2239	1113
sense	NC_004663.1	RefSeq	gene	4870595	4871266	.	+	.	ID=gene3818;Dbxref=GeneID:1073436;Name=BT_3751;gbkey=Gene;gene_biotype=protein_coding;locus_tag=BT_3751	22	89	22	61	52	574	297	36	107	28	79	52	813	344
sense	NC_004663.1	RefSeq	gene	4871280	4872845	.	+	.	ID=gene3819;Dbxref=GeneID:1073445;Name=BT_3752;gbkey=Gene;gene_biotype=protein_coding;locus_tag=BT_3752	65	111	51	99	84	694	414	58	161	50	125	76	1093	389
sense	NC_004663.1	RefSeq	gene	4872869	4873972	.	+	.	ID=gene3820;Dbxref=GeneID:1073492;Name=BT_3753;gbkey=Gene;gene_biotype=protein_coding;locus_tag=BT_3753	58	138	44	114	96	679	418	60	151	64	184	92	1046	477
sense	NC_004663.1	RefSeq	gene	4874003	4875193	.	+	.	ID=gene3821;Dbxref=GeneID:1073522;Name=BT_3754;gbkey=Gene;gene_biotype=protein_coding;locus_tag=BT_3754	52	134	54	80	75	370	319	47	132	73	102	84	647	256
sense	NC_004663.1	RefSeq	gene	4875308	4876963	.	-	.	ID=gene3822;Dbxref=GeneID:1073501;Name=BT_3755;gbkey=Gene;gene_biotype=protein_coding;locus_tag=BT_3755	5947	6109	4308	7457	6109	2547	2343	6351	6144	5951	7238	5776	4312	2465
sense	NC_004663.1	RefSeq	gene	4876971	4877525	.	-	.	ID=gene3823;Dbxref=GeneID:1076382;Name=BT_3756;gbkey=Gene;gene_biotype=protein_coding;locus_tag=BT_3756	2045	2021	1351	2232	1825	702	893	1962	2185	1839	2362	1823	1382	922
sense	NC_004663.1	RefSeq	gene	4877565	4878338	.	-	.	ID=gene3824;Dbxref=GeneID:1073520;Name=BT_3757;gbkey=Gene;gene_biotype=protein_coding;locus_tag=BT_3757	2071	2576	1528	2581	2441	862	698	2042	2459	2212	2763	2489	1768	892
sense	NC_004663.1	RefSeq	gene	4878474	4879595	.	-	.	ID=gene3825;Dbxref=GeneID:1076379;Name=BT_3758;gbkey=Gene;gene_biotype=protein_coding;locus_tag=BT_3758	9161.5	10103	7337	10379	9508	853	1526	9211	9758	9093	9992	9647	1347	1311
sense	NC_004663.1	RefSeq	gene	4879609	4880577	.	-	.	ID=gene3826;Dbxref=GeneID:1076380;Name=argC;gbkey=Gene;gene=argC;gene_biotype=protein_coding;locus_tag=BT_3759	6191	6120	4567	5849	5527	463	698	5956	6308	5758	5669	5364	820	680
sense	NC_004663.1	RefSeq	gene	4880574	4881782	.	-	.	ID=gene3827;Dbxref=GeneID:1076381;Name=BT_3760;gbkey=Gene;gene_biotype=protein_coding;locus_tag=BT_3760	13690	15014	10043	13773	10348	734	1558	13020	15735	11655	12799	9974	1400	1433
sense	NC_004663.1	RefSeq	gene	4881796	4882374	.	-	.	ID=gene3828;Dbxref=GeneID:1076387;Name=BT_3761;gbkey=Gene;gene_biotype=protein_coding;locus_tag=BT_3761	5314	7344	4748	6193	3398	311	416	5528	7366	5436	5131	3535	592	421
sense	NC_004663.1	RefSeq	gene	4882400	4882873	.	-	.	ID=gene3829;Dbxref=GeneID:1076386;Name=BT_3762;gbkey=Gene;gene_biotype=protein_coding;locus_tag=BT_3762	1745	2699	1803	2138	1146	141	237	1702	2209	1912	1772	1291	181	189
sense	NC_004663.1	RefSeq	gene	4883107	4884564	.	+	.	ID=gene3830;Dbxref=GeneID:1076389;Name=BT_3763;gbkey=Gene;gene_biotype=protein_coding;locus_tag=BT_3763	6	21	7	17	9	23	157	9	20	14	18	12	56	184
sense	NC_004663.1	RefSeq	gene	4884624	4885880	.	+	.	ID=gene3831;Dbxref=GeneID:1076390;Name=BT_3764;gbkey=Gene;gene_biotype=protein_coding;locus_tag=BT_3764	9	42	17	16	27	110	361	13	44	34	14.25	32	185	385
sense	NC_004663.1	RefSeq	gene	4885884	4886903	.	+	.	ID=gene3832;Dbxref=GeneID:1076388;Name=BT_3765;gbkey=Gene;gene_biotype=protein_coding;locus_tag=BT_3765	10	38	27	21	22	116	274	5	46	26	23	19	158	276
sense	NC_004663.1	RefSeq	gene	4886916	4887725	.	+	.	ID=gene3833;Dbxref=GeneID:1076395;Name=BT_3766;gbkey=Gene;gene_biotype=protein_coding;locus_tag=BT_3766	25	66	29	35	60	138	493	21	90	39	28	42	198	490
sense	NC_004663.1	RefSeq	gene	4887821	4888975	.	+	.	ID=gene3834;Dbxref=GeneID:1076398;Name=BT_3767;gbkey=Gene;gene_biotype=protein_coding;locus_tag=BT_3767	236	1294	425	1213	708	2644	5267	256	1440	740	1365	664	3896	5673
sense	NC_004663.1	RefSeq	gene	4889117	4890016	.	+	.	ID=gene3835;Dbxref=GeneID:1072505;Name=BT_3768;gbkey=Gene;gene_biotype=protein_coding;locus_tag=BT_3768	645	1002	538	924	605	642	616	714	931	773	1020	621	880	588
sense	NC_004663.1	RefSeq	gene	4890141	4890572	.	+	.	ID=gene3836;Dbxref=GeneID:1072514;Name=BT_3769;gbkey=Gene;gene_biotype=protein_coding;locus_tag=BT_3769	621	1941	1173	584	880	501	5517	697	1978	1735	764	978	877	5959
sense	NC_004663.1	RefSeq	gene	4890894	4890966	.	-	.	ID=gene3837;Dbxref=GeneID:3284674;Name=BT_t59;gbkey=Gene;gene_biotype=tRNA;locus_tag=BT_t59	446	723	285	371	429	581	379	468	507	372	364	430	190	759
sense	NC_004663.1	RefSeq	gene	4891205	4891795	.	+	.	ID=gene3838;Dbxref=GeneID:1072538;Name=BT_3770;gbkey=Gene;gene_biotype=protein_coding;locus_tag=BT_3770	5120	4815	3408	5853	4454	2402	2549	5285	5110	4775	6326	5186	4592	2180
sense	NC_004663.1	RefSeq	gene	4891812	4892558	.	+	.	ID=gene3839;Dbxref=GeneID:1072525;Name=BT_3771;gbkey=Gene;gene_biotype=protein_coding;locus_tag=BT_3771	18765	17185	12571	21593	17205	6740	8712	19157	17462	16803	21780	18563	13441	7581
sense	NC_004663.1	RefSeq	gene	4892568	4893239	.	+	.	ID=gene3840;Dbxref=GeneID:1072541;Name=BT_3772;gbkey=Gene;gene_biotype=protein_coding;locus_tag=BT_3772	3510.67	3285.33	2408.33	3818	2703	1256	1606	3529.33	3312.67	3073	3896.33	2651	2052	1542
sense	NC_004663.1	RefSeq	gene	4893415	4895676	.	+	.	ID=gene3841;Dbxref=GeneID:1072527;Name=BT_3773;gbkey=Gene;gene_biotype=protein_coding;locus_tag=BT_3773	938	1162	793	1139	1048	577	540	1004	1184	1043	1199	1035	849	538
sense	NC_004663.1	RefSeq	gene	4895941	4899537	.	-	.	ID=gene3842;Dbxref=GeneID:1072532;Name=BT_3774;gbkey=Gene;gene_biotype=protein_coding;locus_tag=BT_3774	261	494	296	507	292	449	705	269	548	443	555	287	774	835
sense	NC_004663.1	RefSeq	gene	4900133	4900807	.	-	.	ID=gene3843;Dbxref=GeneID:1074885;Name=BT_3775;gbkey=Gene;gene_biotype=protein_coding;locus_tag=BT_3775	1	6	0	5	2	1	1	0	2	7	2	3	0	0
sense	NC_004663.1	RefSeq	gene	4900829	4901530	.	-	.	ID=gene3844;Dbxref=GeneID:1075477;Name=BT_3776;gbkey=Gene;gene_biotype=protein_coding;locus_tag=BT_3776	4	7	5	5	8	5	7	2	9	6	2	10	16	5
sense	NC_004663.1	RefSeq	gene	4901536	4902336	.	-	.	ID=gene3845;Dbxref=GeneID:1075288;Name=BT_3777;gbkey=Gene;gene_biotype=protein_coding;locus_tag=BT_3777	1	8	3	6	5	8	7	2	11	5	4	4	13	4
sense	NC_004663.1	RefSeq	gene	4902420	4903364	.	-	.	ID=gene3846;Dbxref=GeneID:1071682;Name=BT_3778;gbkey=Gene;gene_biotype=protein_coding;locus_tag=BT_3778	17	38	25	19	42	23	54	23	40	30	19	43	49	42
sense	NC_004663.1	RefSeq	gene	4903448	4904869	.	-	.	ID=gene3847;Dbxref=GeneID:1072673;Name=BT_3779;gbkey=Gene;gene_biotype=protein_coding;locus_tag=BT_3779	2	5	5	2	5	3	14	3	4	7	6	3	8	12
sense	NC_004663.1	RefSeq	gene	4905117	4906268	.	-	.	ID=gene3848;Dbxref=GeneID:1072652;Name=BT_3780;gbkey=Gene;gene_biotype=protein_coding;locus_tag=BT_3780	31	152	80	107	44	69	80	33	143	101	96	37	115	98
sense	NC_004663.1	RefSeq	gene	4906719	4908164	.	-	.	ID=gene3849;Dbxref=GeneID:1072657;Name=BT_3781;gbkey=Gene;gene_biotype=protein_coding;locus_tag=BT_3781	272	780	352	648	553	664	1197	334	788	595	641	484	1080	1236
sense	NC_004663.1	RefSeq	gene	4908210	4909373	.	-	.	ID=gene3850;Dbxref=GeneID:1074879;Name=BT_3782;gbkey=Gene;gene_biotype=protein_coding;locus_tag=BT_3782	349	617	368	576	443	520	1133	359	653	545	587	390	759	1171
sense	NC_004663.1	RefSeq	gene	4909408	4910355	.	-	.	ID=gene3851;Dbxref=GeneID:1072756;Name=BT_3783;gbkey=Gene;gene_biotype=protein_coding;locus_tag=BT_3783	670	830	637	793.5	531	578	1399	687	773	716	792	530	806	1452
sense	NC_004663.1	RefSeq	gene	4910414	4912696	.	-	.	ID=gene3852;Dbxref=GeneID:1072605;Name=BT_3784;gbkey=Gene;gene_biotype=protein_coding;locus_tag=BT_3784	61	182	103	109	162	260	572	52	188	108	109	160	386	728
sense	NC_004663.1	RefSeq	gene	4912693	4912917	.	-	.	ID=gene3853;Dbxref=GeneID:1074646;Name=BT_3785;gbkey=Gene;gene_biotype=protein_coding;locus_tag=BT_3785	0	0	0	0	1	0	1	0	1	1	0	0	2	3
sense	NC_004663.1	RefSeq	gene	4912906	4916943	.	+	.	ID=gene3854;Dbxref=GeneID:1072626;Name=BT_3786;gbkey=Gene;gene_biotype=protein_coding;locus_tag=BT_3786	127	356	158	398	267	409	1763	138	396	269	426	282	539	2222
sense	NC_004663.1	RefSeq	gene	4917462	4918820	.	+	.	ID=gene3855;Dbxref=GeneID:1071905;Name=BT_3787;gbkey=Gene;gene_biotype=protein_coding;locus_tag=BT_3787	27	176	48	97	118	365	567	24	177	87	81	103	523	616
sense	NC_004663.1	RefSeq	gene	4918843	4921944	.	+	.	ID=gene3856;Dbxref=GeneID:1072642;Name=BT_3788;gbkey=Gene;gene_biotype=protein_coding;locus_tag=BT_3788	47	597	160	217	319	937	950	53	656	259	285	333	1285	1158
sense	NC_004663.1	RefSeq	gene	4921964	4923943	.	+	.	ID=gene3857;Dbxref=GeneID:1072668;Name=BT_3789;gbkey=Gene;gene_biotype=protein_coding;locus_tag=BT_3789	37	347	138	129	237	536	552	52	430	184	160	226	703	630
sense	NC_004663.1	RefSeq	gene	4923962	4924936	.	+	.	ID=gene3858;Dbxref=GeneID:1072670;Name=BT_3790;gbkey=Gene;gene_biotype=protein_coding;locus_tag=BT_3790	13	160	53	42	69	228	255	11	131	80	48	71	315	304
sense	NC_004663.1	RefSeq	gene	4925007	4926644	.	+	.	ID=gene3859;Dbxref=GeneID:1075271;Name=BT_3791;gbkey=Gene;gene_biotype=protein_coding;locus_tag=BT_3791	42	373.333	127	152.333	251.333	651	604	37	399.333	204.5	160.333	238	910.333	701.5
sense	NC_004663.1	RefSeq	gene	4926664	4928241	.	+	.	ID=gene3860;Dbxref=GeneID:1075124;Name=BT_3792;gbkey=Gene;gene_biotype=protein_coding;locus_tag=BT_3792	57	446	168	178	278	731	600	68	548	245	202	227	1107	609
sense	NC_004663.1	RefSeq	gene	4928333	4929226	.	-	.	ID=gene3861;Dbxref=GeneID:1074081;Name=BT_3793;gbkey=Gene;gene_biotype=protein_coding;locus_tag=BT_3793	25	102	25	45	63	610	2780	16	79	40	61	56	899	2997
sense	NC_004663.1	RefSeq	gene	4929692	4930042	.	+	.	ID=gene3862;Dbxref=GeneID:1075421;Name=BT_3794;gbkey=Gene;gene_biotype=protein_coding;locus_tag=BT_3794	0	4	2	0	2	3	4	1	2	4	0	3	0	0
sense	NC_004663.1	RefSeq	gene	4930851	4931846	.	+	.	ID=gene3863;Dbxref=GeneID:1072639;Name=BT_3795;gbkey=Gene;gene_biotype=protein_coding;locus_tag=BT_3795	21.9048	30.7381	18.8667	24.0095	18.3333	39.381	44.5429	20.8571	28.0714	18.3571	25.9286	17.9048	44.5476	37.1905
sense	NC_004663.1	RefSeq	gene	4932050	4933606	.	-	.	ID=gene3864;Dbxref=GeneID:1072627;Name=BT_3796;gbkey=Gene;gene_biotype=protein_coding;locus_tag=BT_3796	3	65	20	18	27	107	26	3	57	25	17	32	191	42
sense	NC_004663.1	RefSeq	gene	4933624	4935705	.	-	.	ID=gene3865;Dbxref=GeneID:1072651;Name=BT_3797;gbkey=Gene;gene_biotype=protein_coding;locus_tag=BT_3797	18	123	37	34	41	125	51	12	107	50	20	40	158	30
sense	NC_004663.1	RefSeq	gene	4935716	4937098	.	-	.	ID=gene3866;Dbxref=GeneID:1072666;Name=BT_3798;gbkey=Gene;gene_biotype=protein_coding;locus_tag=BT_3798	1	33	10	8	29	112	21	7	53	13	19	18	148	19
sense	NC_004663.1	RefSeq	gene	4937104	4938573	.	-	.	ID=gene3867;Dbxref=GeneID:1072650;Name=BT_3799;gbkey=Gene;gene_biotype=protein_coding;locus_tag=BT_3799	5	25	3	5	20	87	23	4	25	8	7	21	125.5	16
sense	NC_004663.1	RefSeq	gene	4938906	4942907	.	+	.	ID=gene3868;Dbxref=GeneID:1072664;Name=BT_3800;gbkey=Gene;gene_biotype=protein_coding;locus_tag=BT_3800	237	636	232	498	347	455	626	285	644	368	546	373	787	705
sense	NC_004663.1	RefSeq	gene	4942909	4944282	.	-	.	ID=gene3869;Dbxref=GeneID:1072643;Name=BT_3801;gbkey=Gene;gene_biotype=protein_coding;locus_tag=BT_3801	2197	2243	1870	1895	2228	954	979	2097	2012	2099	2013	2252	1307	945
sense	NC_004663.1	RefSeq	gene	4944371	4945210	.	+	.	ID=gene3870;Dbxref=GeneID:1075207;Name=BT_3802;gbkey=Gene;gene_biotype=protein_coding;locus_tag=BT_3802	4169	5126	3267	4665	5163	3039	2533	4351	5218	4566	5020	5491	5891	2237
sense	NC_004663.1	RefSeq	gene	4945216	4946454	.	+	.	ID=gene3871;Dbxref=GeneID:1072985;Name=BT_3803;gbkey=Gene;gene_biotype=protein_coding;locus_tag=BT_3803	3545	4419	2816	3984	4117	2594	1738	3880	4495	4122	4006	4315	4865	1356
sense	NC_004663.1	RefSeq	gene	4946539	4947897	.	+	.	ID=gene3872;Dbxref=GeneID:1072665;Name=BT_3804;gbkey=Gene;gene_biotype=protein_coding;locus_tag=BT_3804	1882	1826	1291	2032	1399	853	377	1927	1859	1648	2049	1288	1331	280
sense	NC_004663.1	RefSeq	gene	4947917	4950274	.	+	.	ID=gene3873;Dbxref=GeneID:1074800;Name=BT_3805;gbkey=Gene;gene_biotype=protein_coding;locus_tag=BT_3805	2011	2043	1520	2164	1496	1035	528	2127	2110	1846	2260	1524	1599	456
sense	NC_004663.1	RefSeq	gene	4950670	4955109	.	+	.	ID=gene3874;Dbxref=GeneID:1072764;Name=BT_3806;gbkey=Gene;gene_biotype=protein_coding;locus_tag=BT_3806	10198	18144	10358	10591	17589	15003	18468	10654.5	18316	13410	11597	17228	25067	16645
sense	NC_004663.1	RefSeq	gene	4955112	4957478	.	+	.	ID=gene3875;Dbxref=GeneID:1072754;Name=BT_3807;gbkey=Gene;gene_biotype=protein_coding;locus_tag=BT_3807	3500	5919	3604.33	3435	5428	5038	4861	3602	5562	4082	3579.33	5297.67	7953	4255
sense	NC_004663.1	RefSeq	gene	4957607	4958518	.	+	.	ID=gene3876;Dbxref=GeneID:1072266;Name=BT_3808;gbkey=Gene;gene_biotype=protein_coding;locus_tag=BT_3808	8426	12734	8713	11683	9101	5732	9520	8795	12330	12381	11561	9051	10480	8006
sense	NC_004663.1	RefSeq	gene	4958662	4960617	.	+	.	ID=gene3877;Dbxref=GeneID:1072722;Name=BT_3809;gbkey=Gene;gene_biotype=protein_coding;locus_tag=BT_3809	3976	4345	3097	4098	3358	1974	799	4110	4240	4346	4053.33	3551	3358	806
sense	NC_004663.1	RefSeq	gene	4960631	4961275	.	+	.	ID=gene3878;Dbxref=GeneID:1072672;Name=BT_3810;gbkey=Gene;gene_biotype=protein_coding;locus_tag=BT_3810	2294	2696	2105	2091	2938	844	637	2168	2723	2721	2152	2864	1475	519
sense	NC_004663.1	RefSeq	gene	4961310	4962668	.	+	.	ID=gene3879;Dbxref=GeneID:1071681;Name=BT_3811;gbkey=Gene;gene_biotype=protein_coding;locus_tag=BT_3811	9375	11589	8793	9435	12805	4228	2967	9576	11488	11288	9822	12448	6682	2616
sense	NC_004663.1	RefSeq	gene	4962820	4964343	.	+	.	ID=gene3880;Dbxref=GeneID:1072684;Name=purH;gbkey=Gene;gene=purH;gene_biotype=protein_coding;locus_tag=BT_3812	14508	14198	10878	15309	13310	5929	6124	15006	13754	14547	16205	13525	10525	5365
sense	NC_004663.1	RefSeq	gene	4964451	4965473	.	+	.	ID=gene3881;Dbxref=GeneID:1075196;Name=BT_3813;gbkey=Gene;gene_biotype=protein_coding;locus_tag=BT_3813	8575	8212	6454	8319	7529	2672	2150	8305	8312	8443	8810	7245	4880	1779
sense	NC_004663.1	RefSeq	gene	4965493	4966335	.	+	.	ID=gene3882;Dbxref=GeneID:1072676;Name=BT_3814;gbkey=Gene;gene_biotype=protein_coding;locus_tag=BT_3814	2841	2803	2250	2753	2259	955	299	2826	2615	2820	2800	2350	1587	214
sense	NC_004663.1	RefSeq	gene	4966335	4966832	.	+	.	ID=gene3883;Dbxref=GeneID:1074905;Name=BT_3815;gbkey=Gene;gene_biotype=protein_coding;locus_tag=BT_3815	1516	1456	1221	1583	1369	565	169	1545	1435	1709	1601	1358	1059	138
sense	NC_004663.1	RefSeq	gene	4966835	4968697	.	+	.	ID=gene3884;Dbxref=GeneID:1075427;Name=BT_3816;gbkey=Gene;gene_biotype=protein_coding;locus_tag=BT_3816	3071	3090	2555	3041	2758	1043	282	3063	2970	3168	3362	2698	1571	249
sense	NC_004663.1	RefSeq	gene	4968678	4970135	.	+	.	ID=gene3885;Dbxref=GeneID:1072667;Name=BT_3817;gbkey=Gene;gene_biotype=protein_coding;locus_tag=BT_3817	1798	2002	1453	1849	1670	456	167	1750	1827	1889	1929	1511	688	154
sense	NC_004663.1	RefSeq	gene	4970137	4970616	.	-	.	ID=gene3886;Dbxref=GeneID:1075141;Name=BT_3818;gbkey=Gene;gene_biotype=protein_coding;locus_tag=BT_3818	218	229	140	187	174	97	44	198	224	184	212	164	123	45
sense	NC_004663.1	RefSeq	gene	4970594	4972189	.	-	.	ID=gene3887;Dbxref=GeneID:1072849;Name=BT_3819;gbkey=Gene;gene_biotype=protein_coding;locus_tag=BT_3819	5622	6522	4413	6232	4403	2507	1487	5815	6649	6274	6640	4456	4306	1402
sense	NC_004663.1	RefSeq	gene	4972204	4973328	.	-	.	ID=gene3888;Dbxref=GeneID:1072748;Name=BT_3820;gbkey=Gene;gene_biotype=protein_coding;locus_tag=BT_3820	3339	3723	2741	3868	2772	1662	1161	3594	4109	3883	3983	2916	3198	987
sense	NC_004663.1	RefSeq	gene	4973330	4974283	.	-	.	ID=gene3889;Dbxref=GeneID:1072799;Name=BT_3821;gbkey=Gene;gene_biotype=protein_coding;locus_tag=BT_3821	3156	3659	2599	3338	2426	1524	1065	3067	3567	3491	3781	2625	2643	904
sense	NC_004663.1	RefSeq	gene	4974440	4974970	.	-	.	ID=gene3890;Dbxref=GeneID:1072680;Name=BT_3822;gbkey=Gene;gene_biotype=protein_coding;locus_tag=BT_3822	123	130	109	111	189	78	28	125	167	113	147	234	121	25
sense	NC_004663.1	RefSeq	gene	4975223	4975735	.	-	.	ID=gene3891;Dbxref=GeneID:1074097;Name=BT_3823;gbkey=Gene;gene_biotype=protein_coding;locus_tag=BT_3823	4014	13134	7948	3122	15385	5918	15809	3510	10901	9396	3255	16442	9588	13378
sense	NC_004663.1	RefSeq	gene	4975761	4976045	.	-	.	ID=gene3892;Dbxref=GeneID:1072894;Name=BT_3824;gbkey=Gene;gene_biotype=protein_coding;locus_tag=BT_3824	87	336	163	60	333	63	333	77	166	193	52	322	185	223
sense	NC_004663.1	RefSeq	gene	4976742	4977461	.	-	.	ID=gene3893;Dbxref=GeneID:1072901;Name=BT_3825;gbkey=Gene;gene_biotype=protein_coding;locus_tag=BT_3825	412.571	381.714	327.143	332.571	399	213.286	77.5714	385	318.143	379.143	322.286	412	297.429	72.5714
sense	NC_004663.1	RefSeq	gene	4977635	4978018	.	-	.	ID=gene3894;Dbxref=GeneID:1072818;Name=BT_3826;gbkey=Gene;gene_biotype=protein_coding;locus_tag=BT_3826	921.571	948.571	783.857	734.571	826.714	448.714	258.714	838	829.143	812.929	738.286	988.286	714.714	245.571
sense	NC_004663.1	RefSeq	gene	4978395	4980047	.	+	.	ID=gene3895;Dbxref=GeneID:1072794;Name=BT_3827;gbkey=Gene;gene_biotype=protein_coding;locus_tag=BT_3827	34.5	35.5	25.5	40	25	26	47	42.5	36.5	40	47	28	35.5	46.5
sense	NC_004663.1	RefSeq	gene	4980336	4980686	.	+	.	ID=gene3896;Dbxref=GeneID:1073411;Name=BT_3828;gbkey=Gene;gene_biotype=protein_coding;locus_tag=BT_3828	0.5	1.5	1.5	0.5	1.5	0	0	0	0.5	0.5	0.5	0	0.5	1
sense	NC_004663.1	RefSeq	gene	4981152	4981763	.	+	.	ID=gene3897;Dbxref=GeneID:1074085;Name=BT_3829;gbkey=Gene;gene_biotype=protein_coding;locus_tag=BT_3829	3.5	9	1.5	2	5	10	10	4.5	6.5	1.5	7.5	5.5	10.5	9.5
sense	NC_004663.1	RefSeq	gene	4981879	4982556	.	+	.	ID=gene3898;Dbxref=GeneID:1072720;Name=BT_3830;gbkey=Gene;gene_biotype=protein_coding;locus_tag=BT_3830	1.5	7	5	6	9	18	7.5	2	12	7	7.5	7.5	11.5	5.5
sense	NC_004663.1	RefSeq	gene	4983071	4983382	.	-	.	ID=gene3899;Dbxref=GeneID:1071902;Name=BT_3831;gbkey=Gene;gene_biotype=protein_coding;locus_tag=BT_3831	0.25	0	0	0	0	0	0	0	0	0	0	0	0.25	0
sense	NC_004663.1	RefSeq	gene	4983424	4984906	.	+	.	ID=gene3900;Dbxref=GeneID:3284683;Name=BT_r13;gbkey=Gene;gene_biotype=rRNA;locus_tag=BT_r13	26917	22525.6	17892.8	20941.6	10353	303283	80812	26517.4	23521.8	62753.8	44646.5	21724.1	59941.7	194983
sense	NC_004663.1	RefSeq	gene	4985120	4985193	.	+	.	ID=gene3901;Dbxref=GeneID:3284714;Name=BT_t60;gbkey=Gene;gene_biotype=tRNA;locus_tag=BT_t60	1284.97	1363.2	951.2	1374.77	537.8	428	146	1664.77	1223.6	1052.8	1283.8	594.4	376.767	249
sense	NC_004663.1	RefSeq	gene	4985248	4985321	.	+	.	ID=gene3902;Dbxref=GeneID:3284664;Name=BT_t61;gbkey=Gene;gene_biotype=tRNA;locus_tag=BT_t61	533.8	480.4	458.6	585.2	242.4	232.4	29.4	651.4	474.4	459.4	559	229.6	225.8	33
sense	NC_004663.1	RefSeq	gene	4985496	4988149	.	+	.	ID=gene3903;Dbxref=GeneID:3284721;Name=BT_r14;gbkey=Gene;gene_biotype=rRNA;locus_tag=BT_r14	34125.1	30585.6	22686.2	25017	15272.5	330408	122605	38815.4	31029.2	90386.6	62785.9	28978.5	76222.6	405732
sense	NC_004663.1	RefSeq	gene	4988506	4988539	.	+	.	ID=gene3904;Dbxref=GeneID:3284724;Name=BT_r15;gbkey=Gene;gene_biotype=rRNA;locus_tag=BT_r15	91.5	326.1	37.2	74.4	53.8	98.6	552.75	128.75	188.45	39.4	67.8	218	30.8	1000.25
sense	NC_004663.1	RefSeq	gene	4988838	4989377	.	+	.	ID=gene3905;Dbxref=GeneID:1072897;Name=BT_3832;gbkey=Gene;gene_biotype=protein_coding;locus_tag=BT_3832	8081	9099	6446	6533	5806	2797	2018	7842	8023	8273	6235	7511	5111	1724
sense	NC_004663.1	RefSeq	gene	4989390	4989575	.	+	.	ID=gene3906;Dbxref=GeneID:1072823;Name=rpmF;gbkey=Gene;gene=rpmF;gene_biotype=protein_coding;locus_tag=BT_3833	7823	9815	5721	6018	5272	2524	1257	7291	8678	8046	6543	6845	4096	1126
sense	NC_004663.1	RefSeq	gene	4989662	4990669	.	+	.	ID=gene3907;Dbxref=GeneID:1072737;Name=BT_3834;gbkey=Gene;gene_biotype=protein_coding;locus_tag=BT_3834	26956	27503	23602	24722	22629	10590	4368	28234	26122	30379	23060	23226	18011	3558
sense	NC_004663.1	RefSeq	gene	4990755	4991636	.	+	.	ID=gene3908;Dbxref=GeneID:1072808;Name=era;gbkey=Gene;gene=era;gene_biotype=protein_coding;gene_synonym=bex,rbaA,sdgE,yqfH;locus_tag=BT_3835	6040	6488	4944	4837	4013	1255	961	5741	6201	6299	5199	4022	2210	824
sense	NC_004663.1	RefSeq	gene	4991685	4992998	.	+	.	ID=gene3909;Dbxref=GeneID:1072900;Name=engA;gbkey=Gene;gene=engA;gene_biotype=protein_coding;gene_synonym=yfgK,yphC;locus_tag=BT_3836	10460	11159	8584	9442	6730	2380	1601	10191	11743	10898	10558	6874	3647	1299
sense	NC_004663.1	RefSeq	gene	4993076	4993843	.	-	.	ID=gene3910;Dbxref=GeneID:1072899;Name=BT_3837;gbkey=Gene;gene_biotype=protein_coding;locus_tag=BT_3837	1286	1422	1077	1413	1261	855	1037	1223	1221	1405	1333	1345	1150	980
sense	NC_004663.1	RefSeq	gene	4993919	4994662	.	+	.	ID=gene3911;Dbxref=GeneID:1072817;Name=BT_3838;gbkey=Gene;gene_biotype=protein_coding;locus_tag=BT_3838	3360	3460	2524	3698	2899	1293	2144	3243	3539	3347	3924	3051	2293	2286
sense	NC_004663.1	RefSeq	gene	4994659	4995429	.	+	.	ID=gene3912;Dbxref=GeneID:1075414;Name=BT_3839;gbkey=Gene;gene_biotype=protein_coding;locus_tag=BT_3839	3504	3782	2657	3964	3292	1240	2785	3715	3855	3915	4321	3384	2526	2801
sense	NC_004663.1	RefSeq	gene	4995518	4995763	.	-	.	ID=gene3913;Dbxref=GeneID:1072919;Name=BT_3840;gbkey=Gene;gene_biotype=protein_coding;locus_tag=BT_3840	17773	20296	13955	14704	8356	3794	1969	15255	17567	16848	14941	9697	6482	1747
sense	NC_004663.1	RefSeq	gene	4996162	4997517	.	+	.	ID=gene3914;Dbxref=GeneID:1072941;Name=BT_3841;gbkey=Gene;gene_biotype=protein_coding;locus_tag=BT_3841	30062	29188	21971	24958	18034	6849	1785	28901	26039	30431	24800	19731	12814	1595
sense	NC_004663.1	RefSeq	gene	4997661	4998323	.	+	.	ID=gene3915;Dbxref=GeneID:1074740;Name=BT_3842;gbkey=Gene;gene_biotype=protein_coding;locus_tag=BT_3842	7760	7715	5797	7325	7462	2389	2447	7351	7366	8066	7533	7833	4621	2131
sense	NC_004663.1	RefSeq	gene	4998326	4999570	.	+	.	ID=gene3916;Dbxref=GeneID:1072975;Name=clpX;gbkey=Gene;gene=clpX;gene_biotype=protein_coding;locus_tag=BT_3843	9750	9560	7723	9265	8295	2667	1452	9315	9683	9761	9404	8402	4485	1462
sense	NC_004663.1	RefSeq	gene	4999740	5001920	.	+	.	ID=gene3917;Dbxref=GeneID:1072973;Name=BT_3844;gbkey=Gene;gene_biotype=protein_coding;locus_tag=BT_3844	14389	14387	10258	15269	12022	6194	18799	13997	14421	14000	16624	12074	10235	20152
sense	NC_004663.1	RefSeq	gene	5002008	5003486	.	+	.	ID=gene3918;Dbxref=GeneID:1072966;Name=BT_3845;gbkey=Gene;gene_biotype=protein_coding;locus_tag=BT_3845	9669	7948	6626	8504	6242	6928	2244	9029	7521	8209	8018	6119	9986	1876
sense	NC_004663.1	RefSeq	gene	5003581	5005125	.	+	.	ID=gene3919;Dbxref=GeneID:1072923;Name=BT_3846;gbkey=Gene;gene_biotype=protein_coding;locus_tag=BT_3846	1646	1158	1034	1201	869	710	280	1475	1103	1268	1324	902	1140	248
sense	NC_004663.1	RefSeq	gene	5005180	5006025	.	+	.	ID=gene3920;Dbxref=GeneID:1074382;Name=BT_3847;gbkey=Gene;gene_biotype=protein_coding;locus_tag=BT_3847	3318	3407	2809	2875	3225	1537	1118	3086	3338	3257	3346	3586	2893	969
sense	NC_004663.1	RefSeq	gene	5006035	5007417	.	+	.	ID=gene3921;Dbxref=GeneID:1072970;Name=BT_3848;gbkey=Gene;gene_biotype=protein_coding;locus_tag=BT_3848	11842	11629	9878	9828	10618	5191	2884	11575	11049	12003	10340	10754	8611	2682
sense	NC_004663.1	RefSeq	gene	5007440	5009170	.	+	.	ID=gene3922;Dbxref=GeneID:1072938;Name=BT_3849;gbkey=Gene;gene_biotype=protein_coding;locus_tag=BT_3849	2970	3135	2629.5	2443	2626.5	1384	536	2893	2928	3087.5	2702	2508	2214	481
sense	NC_004663.1	RefSeq	gene	5009172	5009474	.	+	.	ID=gene3923;Dbxref=GeneID:1074102;Name=BT_3850;gbkey=Gene;gene_biotype=protein_coding;locus_tag=BT_3850	398	412	288	295	306	142	81	346	351	382	344	354	210	71
sense	NC_004663.1	RefSeq	gene	5009489	5011411	.	+	.	ID=gene3924;Dbxref=GeneID:1072957;Name=BT_3851;gbkey=Gene;gene_biotype=protein_coding;locus_tag=BT_3851	4515	4678	4124	3999	4152	2347	974	4163	4508	4861	4201	4088.5	3130	811
sense	NC_004663.1	RefSeq	gene	5011514	5012698	.	+	.	ID=gene3925;Dbxref=GeneID:1075180;Name=BT_3852;gbkey=Gene;gene_biotype=protein_coding;locus_tag=BT_3852	42457	133819	71469	45257	218056	152712	361080	44424	136600	95057	49615	222690	275914	311991
sense	NC_004663.1	RefSeq	gene	5012915	5015488	.	+	.	ID=gene3926;Dbxref=GeneID:1072978;Name=BT_3853;gbkey=Gene;gene_biotype=protein_coding;locus_tag=BT_3853	888	1313	722	1183	1269	869	1404	875	1263	976	1427	1192	1245	1476
sense	NC_004663.1	RefSeq	gene	5016050	5019088	.	+	.	ID=gene3927;Dbxref=GeneID:1072913;Name=BT_3854;gbkey=Gene;gene_biotype=protein_coding;locus_tag=BT_3854	37	227	71	142	124	696.5	917	40	219	83	120	150	1124	958
sense	NC_004663.1	RefSeq	gene	5019100	5021031	.	+	.	ID=gene3928;Dbxref=GeneID:1072972;Name=BT_3855;gbkey=Gene;gene_biotype=protein_coding;locus_tag=BT_3855	14	113	42	64	75	380	463	19	126	54	52	68	540	436
sense	NC_004663.1	RefSeq	gene	5021060	5021755	.	+	.	ID=gene3929;Dbxref=GeneID:1072989;Name=BT_3856;gbkey=Gene;gene_biotype=protein_coding;locus_tag=BT_3856	10	58	24	24	34	148	248	10	58	21	40	50	223	231
sense	NC_004663.1	RefSeq	gene	5021774	5023681	.	+	.	ID=gene3930;Dbxref=GeneID:1072982;Name=BT_3857;gbkey=Gene;gene_biotype=protein_coding;locus_tag=BT_3857	29	211	58	111	126	556	881	34	244	68	145	137	826	875
sense	NC_004663.1	RefSeq	gene	5023713	5025980	.	+	.	ID=gene3931;Dbxref=GeneID:1072976;Name=BT_3858;gbkey=Gene;gene_biotype=protein_coding;locus_tag=BT_3858	29	172	32	78	92	503	447	32	169	64	112	101	658	447
sense	NC_004663.1	RefSeq	gene	5026019	5027995	.	+	.	ID=gene3932;Dbxref=GeneID:1072994;Name=BT_3859;gbkey=Gene;gene_biotype=protein_coding;locus_tag=BT_3859	38	166	52	97	118	468	380	65	171	70	97	134	631	392
sense	NC_004663.1	RefSeq	gene	5028029	5029159	.	+	.	ID=gene3933;Dbxref=GeneID:1074630;Name=BT_3860;gbkey=Gene;gene_biotype=protein_coding;locus_tag=BT_3860	48	187	52	81	119	369	314	41	148	95	107	136	651	396
sense	NC_004663.1	RefSeq	gene	5029186	5030328	.	+	.	ID=gene3934;Dbxref=GeneID:1072997;Name=BT_3861;gbkey=Gene;gene_biotype=protein_coding;locus_tag=BT_3861	52	209	93	88	157	457	558	48	225	119	108	156	668	564
sense	NC_004663.1	RefSeq	gene	5030403	5031551	.	+	.	ID=gene3935;Dbxref=GeneID:1072990;Name=BT_3862;gbkey=Gene;gene_biotype=protein_coding;locus_tag=BT_3862	39	116	56	80	91	267	283	34	136	77	49	98	356	309
sense	NC_004663.1	RefSeq	gene	5031632	5034007	.	+	.	ID=gene3936;Dbxref=GeneID:1073855;Name=BT_3863;gbkey=Gene;gene_biotype=protein_coding;locus_tag=BT_3863	660	690	487	1189	634	715	1512	836	669	586	1165	586	876	1548
sense	NC_004663.1	RefSeq	gene	5034089	5035189	.	-	.	ID=gene3937;Dbxref=GeneID:1072984;Name=BT_3864;gbkey=Gene;gene_biotype=protein_coding;locus_tag=BT_3864	5101	4958	3550	5090	3998	1956	1811	5015	4694	4547	5083	4302	3322	1710
sense	NC_004663.1	RefSeq	gene	5035239	5035451	.	+	.	ID=gene3938;Dbxref=GeneID:1075142;Name=BT_3865;gbkey=Gene;gene_biotype=protein_coding;locus_tag=BT_3865	29	27	7	10	11	8	1	14	24	9	15	14	18	2
sense	NC_004663.1	RefSeq	gene	5035620	5038841	.	+	.	ID=gene3939;Dbxref=GeneID:1071728;Name=BT_3866;gbkey=Gene;gene_biotype=protein_coding;locus_tag=BT_3866	25210	22959	24316	28146	16969	6820	2069	24683	22519	32426	28331	16697	12913	1807
sense	NC_004663.1	RefSeq	gene	5038811	5039074	.	-	.	ID=gene3940;Dbxref=GeneID:1072987;Name=BT_3867;gbkey=Gene;gene_biotype=protein_coding;locus_tag=BT_3867	0	0	0	0	1	2	0	0	0	0	0	1	0	0
sense	NC_004663.1	RefSeq	gene	5039698	5041683	.	-	.	ID=gene3941;Dbxref=GeneID:1072979;Name=BT_3868;gbkey=Gene;gene_biotype=protein_coding;locus_tag=BT_3868	354	469	300	599	493	2150	1245	354	458	362	616	492	2859	1424
sense	NC_004663.1	RefSeq	gene	5041830	5042603	.	+	.	ID=gene3942;Dbxref=GeneID:1072968;Name=BT_3869;gbkey=Gene;gene_biotype=protein_coding;locus_tag=BT_3869	2089	2141	1737	1971	1783	872	1048	1955	2099	2138	1951	1696	1438	1136
sense	NC_004663.1	RefSeq	gene	5042609	5043160	.	+	.	ID=gene3943;Dbxref=GeneID:1073002;Name=BT_3870;gbkey=Gene;gene_biotype=protein_coding;locus_tag=BT_3870	1058	1039	789	933	865	581	629	1002	1054	1130	978	888	765	586
sense	NC_004663.1	RefSeq	gene	5043396	5043473	.	+	.	ID=gene3944;Dbxref=GeneID:3284675;Name=BT_t62;gbkey=Gene;gene_biotype=tRNA;locus_tag=BT_t62	250.5	317	190.5	236	93	481.5	15	252	237	210.5	237	132.5	194.5	43.5
sense	NC_004663.1	RefSeq	gene	5043503	5043580	.	+	.	ID=gene3945;Dbxref=GeneID:3284688;Name=BT_t63;gbkey=Gene;gene_biotype=tRNA;locus_tag=BT_t63	301.5	344	224.5	280	108	703.5	16	329	301	220.5	253	150.5	216.5	55.5
sense	NC_004663.1	RefSeq	gene	5043717	5045063	.	+	.	ID=gene3946;Dbxref=GeneID:1072988;Name=BT_3871;gbkey=Gene;gene_biotype=protein_coding;locus_tag=BT_3871	13159	11693	10086	12992	8175	4068	3696	13338	11255	12703	13135	8541	7156	3457
sense	NC_004663.1	RefSeq	gene	5045139	5046629	.	+	.	ID=gene3947;Dbxref=GeneID:1073000;Name=BT_3872;gbkey=Gene;gene_biotype=protein_coding;locus_tag=BT_3872	25501	23688	18546	20285	16651	8200	2843	23951	23131	23924	21414	16297	15469	2463
sense	NC_004663.1	RefSeq	gene	5046657	5048060	.	+	.	ID=gene3948;Dbxref=GeneID:1072981;Name=asnC;gbkey=Gene;gene=asnC;gene_biotype=protein_coding;locus_tag=BT_3873	36218	32033	26433	30230	23385	10912	5454	35654	32738	34541	32366	23479	18467	4692
sense	NC_004663.1	RefSeq	gene	5048200	5048691	.	+	.	ID=gene3949;Dbxref=GeneID:1075016;Name=BT_3874;gbkey=Gene;gene_biotype=protein_coding;locus_tag=BT_3874	285	722	364	587	513	838	23318	268	900	456	706	516	1295	24811
sense	NC_004663.1	RefSeq	gene	5048996	5049457	.	+	.	ID=gene3950;Dbxref=GeneID:1075404;Name=rplM;gbkey=Gene;gene=rplM;gene_biotype=protein_coding;locus_tag=BT_3875	9868	10616	7174	7468	6352	3258	1550	8428	9172	9831	7580	6655	4204	1200
sense	NC_004663.1	RefSeq	gene	5049464	5049850	.	+	.	ID=gene3951;Dbxref=GeneID:1072993;Name=rpsI;gbkey=Gene;gene=rpsI;gene_biotype=protein_coding;locus_tag=BT_3876	16869	17226	13320	14193	11744	4367	2528	15166	15758	17721	14172	11580	6649	2016
sense	NC_004663.1	RefSeq	gene	5049972	5050808	.	+	.	ID=gene3952;Dbxref=GeneID:1072996;Name=rpsB;gbkey=Gene;gene=rpsB;gene_biotype=protein_coding;locus_tag=BT_3877	37840.5	40023	31852	35193	28588	10537	6034	37398.3	38926.5	42935	34856	29351	16605	4777
sense	NC_004663.1	RefSeq	gene	5050934	5051926	.	+	.	ID=gene3953;Dbxref=GeneID:1072999;Name=tsf;gbkey=Gene;gene=tsf;gene_biotype=protein_coding;locus_tag=BT_3878	38633	43359	31324	42218	31344	7826	6277	37497	43098	44267	43048	33517	14431	4578
sense	NC_004663.1	RefSeq	gene	5051985	5052335	.	-	.	ID=gene3954;Dbxref=GeneID:1073008;Name=BT_3879;gbkey=Gene;gene_biotype=protein_coding;locus_tag=BT_3879	1013	1277	774	1234	1105	499	1237	1170	1298	1157	1457	1382	956	1171
sense	NC_004663.1	RefSeq	gene	5052444	5053025	.	+	.	ID=gene3955;Dbxref=GeneID:1073021;Name=BT_3880;gbkey=Gene;gene_biotype=protein_coding;locus_tag=BT_3880	439	258	223	558	386	102	205	505	292	275	562	428	135	201
sense	NC_004663.1	RefSeq	gene	5052952	5054124	.	+	.	ID=gene3956;Dbxref=GeneID:1074639;Name=BT_3881;gbkey=Gene;gene_biotype=protein_coding;locus_tag=BT_3881	118	70	46	125	76	14	34	127	47	75	118	64	32	32
sense	NC_004663.1	RefSeq	gene	5054213	5054875	.	+	.	ID=gene3957;Dbxref=GeneID:1075408;Name=BT_3882;gbkey=Gene;gene_biotype=protein_coding;locus_tag=BT_3882	2000	2277	1499	2135	1814	953	1532	1909	2168	1979	2301	1748	1711	1575
sense	NC_004663.1	RefSeq	gene	5054875	5055489	.	+	.	ID=gene3958;Dbxref=GeneID:1073044;Name=BT_3883;gbkey=Gene;gene_biotype=protein_coding;locus_tag=BT_3883	1449	1576	1148	1656	1372	702	715	1318	1520	1436	1560	1394	1355	695
sense	NC_004663.1	RefSeq	gene	5055529	5056008	.	+	.	ID=gene3959;Dbxref=GeneID:1072991;Name=ispF;gbkey=Gene;gene=ispF;gene_biotype=protein_coding;locus_tag=BT_3884	1280	1359	968	1330	1192	721	626	1238	1263	1409	1370	1300	1289	568
sense	NC_004663.1	RefSeq	gene	5056046	5057053	.	+	.	ID=gene3960;Dbxref=GeneID:1074635;Name=BT_3885;gbkey=Gene;gene_biotype=protein_coding;locus_tag=BT_3885	1287	1435	1019	1377	1168	1553	968	1302	1306	1256	1302	1138	2221	916
sense	NC_004663.1	RefSeq	gene	5057028	5057906	.	-	.	ID=gene3961;Dbxref=GeneID:1073019;Name=BT_3886;gbkey=Gene;gene_biotype=protein_coding;locus_tag=BT_3886	144	116	81	209	107	109	456	160	151	125	293	96	133	519
sense	NC_004663.1	RefSeq	gene	5058397	5058645	.	+	.	ID=gene3962;Dbxref=GeneID:1074107;Name=BT_3887;gbkey=Gene;gene_biotype=protein_coding;locus_tag=BT_3887	1	1	1	0	0	2	0	2	0	0	0	0	0	0
sense	NC_004663.1	RefSeq	gene	5058844	5059899	.	+	.	ID=gene3963;Dbxref=GeneID:1074632;Name=BT_3888;gbkey=Gene;gene_biotype=protein_coding;locus_tag=BT_3888	1628	1969	1203	1661	1684	804	659	1679	1810	1702	1719	1752	1341	578
sense	NC_004663.1	RefSeq	gene	5059924	5061279	.	+	.	ID=gene3964;Dbxref=GeneID:1072977;Name=BT_3889;gbkey=Gene;gene_biotype=protein_coding;locus_tag=BT_3889	3115	3366	2364	3005	2692	1025	928	3122	3085	3207	3015	2473	1692	814
sense	NC_004663.1	RefSeq	gene	5061369	5062622	.	+	.	ID=gene3965;Dbxref=GeneID:1073035;Name=xseA;gbkey=Gene;gene=xseA;gene_biotype=protein_coding;locus_tag=BT_3890	2266	2359	1646	2265	1879	699	890	2158	2224	2175	2163	1869	1269	789
sense	NC_004663.1	RefSeq	gene	5062634	5062840	.	+	.	ID=gene3966;Dbxref=GeneID:1074637;Name=BT_3891;gbkey=Gene;gene_biotype=protein_coding;locus_tag=BT_3891	385	406	284	334	320	210	144	415	466	393	407	394	291	111
sense	NC_004663.1	RefSeq	gene	5062892	5063911	.	+	.	ID=gene3967;Dbxref=GeneID:1073003;Name=BT_3892;gbkey=Gene;gene_biotype=protein_coding;locus_tag=BT_3892	8221	9695	6614	10471	8476	4336	9801	8669	10286	9576	11115	8737	7258	9267
sense	NC_004663.1	RefSeq	gene	5063952	5064575	.	+	.	ID=gene3968;Dbxref=GeneID:1073017;Name=BT_3893;gbkey=Gene;gene_biotype=protein_coding;locus_tag=BT_3893	4251	6932	4064	6778	5038	2347	5683	4588	7105	5897	6780	5012	4184	4936
sense	NC_004663.1	RefSeq	gene	5064602	5065444	.	+	.	ID=gene3969;Dbxref=GeneID:1073797;Name=trmB;gbkey=Gene;gene=trmB;gene_biotype=protein_coding;gene_synonym=yggH;locus_tag=BT_3894	2271	2343	1613	2280	2167	908	1364	2192	2328	2244	2460	2355	1561	1358
sense	NC_004663.1	RefSeq	gene	5065533	5066630	.	+	.	ID=gene3970;Dbxref=GeneID:1075409;Name=BT_3895;gbkey=Gene;gene_biotype=protein_coding;locus_tag=BT_3895	3659	4474	2972	3886	4060	1687	3211	3578	4163	3898	3908	4001	2688	3138
sense	NC_004663.1	RefSeq	gene	5066699	5067556	.	-	.	ID=gene3971;Dbxref=GeneID:1073042;Name=BT_3896;gbkey=Gene;gene_biotype=protein_coding;locus_tag=BT_3896	192	258	208	289	236	170	341	214	310	251	292	197	271	412
sense	NC_004663.1	RefSeq	gene	5067604	5069508	.	-	.	ID=gene3972;Dbxref=GeneID:1073029;Name=BT_3897;gbkey=Gene;gene_biotype=protein_coding;locus_tag=BT_3897	666	1080	703	985	944	868	1691	694	996	815	1092	912	1179	1881
sense	NC_004663.1	RefSeq	gene	5069671	5071500	.	-	.	ID=gene3973;Dbxref=GeneID:1073038;Name=BT_3898;gbkey=Gene;gene_biotype=protein_coding;locus_tag=BT_3898	6902	6642	8710	4391	4254	1830	4061	6994	5905	12134	4371	4176	2836	4162
sense	NC_004663.1	RefSeq	gene	5071518	5071883	.	-	.	ID=gene3974;Dbxref=GeneID:1075119;Name=BT_3899;gbkey=Gene;gene_biotype=protein_coding;locus_tag=BT_3899	1013	843	939	640	606	336	941	918	745	1189	667	629	490	855
sense	NC_004663.1	RefSeq	gene	5071882	5072115	.	+	.	ID=gene3975;Dbxref=GeneID:1075407;Name=BT_3900;gbkey=Gene;gene_biotype=protein_coding;locus_tag=BT_3900	20	74	37	16	74	57	48	19	59	57	20	70	86	45
sense	NC_004663.1	RefSeq	gene	5072231	5072887	.	-	.	ID=gene3976;Dbxref=GeneID:1073014;Name=BT_3901;gbkey=Gene;gene_biotype=protein_coding;locus_tag=BT_3901	3	2	2	0	4	2	3	4	2.5	1	1	1	8	5
sense	NC_004663.1	RefSeq	gene	5073009	5074268	.	-	.	ID=gene3977;Dbxref=GeneID:1074862;Name=BT_3902;gbkey=Gene;gene_biotype=protein_coding;locus_tag=BT_3902	870	1555	891	844	1405	2804	3889	910	1520	1154	988	1490	4014	3586
sense	NC_004663.1	RefSeq	gene	5074268	5075449	.	-	.	ID=gene3978;Dbxref=GeneID:1074641;Name=BT_3903;gbkey=Gene;gene_biotype=protein_coding;locus_tag=BT_3903	864	1543	905	1012	1688	2815	4081	886	1616	1129	1068	1575	4401	3817
sense	NC_004663.1	RefSeq	gene	5075452	5076444	.	-	.	ID=gene3979;Dbxref=GeneID:1071896;Name=BT_3904;gbkey=Gene;gene_biotype=protein_coding;locus_tag=BT_3904	801	1619	828	956	1772	2922	2983	819	1581	1115	1095	1678	4750	3029
sense	NC_004663.1	RefSeq	gene	5076523	5077986	.	-	.	ID=gene3980;Dbxref=GeneID:1073064;Name=BT_3905;gbkey=Gene;gene_biotype=protein_coding;locus_tag=BT_3905	754	1762	920	1050	1799	2764	4122	822	1919	1150	1205	1769	5017	3957
sense	NC_004663.1	RefSeq	gene	5078223	5079551	.	+	.	ID=gene3981;Dbxref=GeneID:1073766;Name=BT_3906;gbkey=Gene;gene_biotype=protein_coding;locus_tag=BT_3906	844	698	550	1210	465	476	150	892	664	621	1273	569	728	194
sense	NC_004663.1	RefSeq	gene	5079538	5081013	.	+	.	ID=gene3982;Dbxref=GeneID:1073024;Name=BT_3907;gbkey=Gene;gene_biotype=protein_coding;locus_tag=BT_3907	404	283	241	670	185	267	108	448	275	301	670	161	396	97
sense	NC_004663.1	RefSeq	gene	5081032	5082111	.	+	.	ID=gene3983;Dbxref=GeneID:1075397;Name=BT_3908;gbkey=Gene;gene_biotype=protein_coding;locus_tag=BT_3908	958	563	477	1158	337	470	136	969	568	650	1220	317	669	146
sense	NC_004663.1	RefSeq	gene	5082126	5084354	.	+	.	ID=gene3984;Dbxref=GeneID:1073036;Name=BT_3909;gbkey=Gene;gene_biotype=protein_coding;locus_tag=BT_3909	2140	1157	1054	2374	701	1003	346	2219.5	1162	1497	2439	664	1611	356
sense	NC_004663.1	RefSeq	gene	5084365	5085495	.	+	.	ID=gene3985;Dbxref=GeneID:1073041;Name=BT_3910;gbkey=Gene;gene_biotype=protein_coding;locus_tag=BT_3910	935	457	447	966	271	508	153	832	476	608	1078	292	732	146
sense	NC_004663.1	RefSeq	gene	5085583	5086524	.	-	.	ID=gene3986;Dbxref=GeneID:1073026;Name=BT_3911;gbkey=Gene;gene_biotype=protein_coding;locus_tag=BT_3911	18957	18472	17120	17199	22626	6444	11549	18244	15484	19806	15324	23759	9693	8409
sense	NC_004663.1	RefSeq	gene	5086708	5087580	.	+	.	ID=gene3987;Dbxref=GeneID:1073028;Name=BT_3912;gbkey=Gene;gene_biotype=protein_coding;locus_tag=BT_3912	3184	3147	2520	2646	2446	1545	605	2973	2623	2920	2731	2905	2185	552
sense	NC_004663.1	RefSeq	gene	5087683	5088264	.	+	.	ID=gene3988;Dbxref=GeneID:1074640;Name=BT_3913;gbkey=Gene;gene_biotype=protein_coding;locus_tag=BT_3913	76	153	83	100	135	132	754	64	143	104	130	119	241	736
sense	NC_004663.1	RefSeq	gene	5088276	5089178	.	+	.	ID=gene3989;Dbxref=GeneID:1072452;Name=BT_3914;gbkey=Gene;gene_biotype=protein_coding;locus_tag=BT_3914	79	172	73	111	149	246	723	63	186	112	128	135	387	717
sense	NC_004663.1	RefSeq	gene	5089576	5089818	.	+	.	ID=gene3990;Dbxref=GeneID:1073027;Name=BT_3915;gbkey=Gene;gene_biotype=protein_coding;locus_tag=BT_3915	3	5	2	2	4	3	1	2	2	4	1	0	7	4
sense	NC_004663.1	RefSeq	gene	5089961	5090911	.	+	.	ID=gene3991;Dbxref=GeneID:1075135;Name=BT_3916;gbkey=Gene;gene_biotype=protein_coding;locus_tag=BT_3916	149	362	279	188	459	277	318	178	431	333	187	455	336	259
sense	NC_004663.1	RefSeq	gene	5091961	5092869	.	-	.	ID=gene3992;Dbxref=GeneID:1075328;Name=ppnK;gbkey=Gene;gene=ppnK;gene_biotype=protein_coding;locus_tag=BT_3917	848	890	595	897	718	410	451	869	759	762	912	781	624	443
sense	NC_004663.1	RefSeq	gene	5092982	5093695	.	+	.	ID=gene3993;Dbxref=GeneID:1074642;Name=BT_3918;gbkey=Gene;gene_biotype=protein_coding;locus_tag=BT_3918	2718	2979	2220	2558	2761	933	1328	2494	2570	2701	2426	2684	1859	1128
sense	NC_004663.1	RefSeq	gene	5093695	5094414	.	+	.	ID=gene3994;Dbxref=GeneID:1075390;Name=BT_3919;gbkey=Gene;gene_biotype=protein_coding;locus_tag=BT_3919	2824	2923	2284	2685	3002	1128	1232	2634	2678	2948	2840	2896	1960	1026
sense	NC_004663.1	RefSeq	gene	5094547	5094876	.	+	.	ID=gene3995;Dbxref=GeneID:1073037;Name=BT_3920;gbkey=Gene;gene_biotype=protein_coding;locus_tag=BT_3920	2255	2214	1799	2320	2286	861	1087	2158	2258	2420	2349	2290	1447	998
sense	NC_004663.1	RefSeq	gene	5094919	5095797	.	+	.	ID=gene3996;Dbxref=GeneID:1073031;Name=BT_3921;gbkey=Gene;gene_biotype=protein_coding;locus_tag=BT_3921	4933	5081	3839	4794	4529	1927	2436	4665	5089	5190	5261	4724	3225	2150
sense	NC_004663.1	RefSeq	gene	5095823	5096374	.	+	.	ID=gene3997;Dbxref=GeneID:1074645;Name=BT_3922;gbkey=Gene;gene_biotype=protein_coding;locus_tag=BT_3922	9990	11589	8323	10157	11528	5265	8393	9868	11341	11087	10254	11919	8973	7158
sense	NC_004663.1	RefSeq	gene	5096382	5097041	.	+	.	ID=gene3998;Dbxref=GeneID:1073045;Name=ispD;gbkey=Gene;gene=ispD;gene_biotype=protein_coding;locus_tag=BT_3923	2861	3327	2463	2717	2832	1496	1704	2681	3002	2901	2640	2897	2227	1482
sense	NC_004663.1	RefSeq	gene	5097042	5099138	.	+	.	ID=gene3999;Dbxref=GeneID:1073039;Name=BT_3924;gbkey=Gene;gene_biotype=protein_coding;locus_tag=BT_3924	3685	4002	3125	3376	3752	1901	849	3556	3708	3993	3434	3514	3133	772
sense	NC_004663.1	RefSeq	gene	5099362	5099826	.	+	.	ID=gene4000;Dbxref=GeneID:1073056;Name=ndk;gbkey=Gene;gene=ndk;gene_biotype=protein_coding;locus_tag=BT_3925	1773	2346	1516	1660	1667	4122	1437	1750	1919	1867	1735	1802	5291	1062
sense	NC_004663.1	RefSeq	gene	5099845	5100717	.	+	.	ID=gene4001;Dbxref=GeneID:1074849;Name=BT_3926;gbkey=Gene;gene_biotype=protein_coding;locus_tag=BT_3926	2714	3233	2266	2473	2131	5294	1249	2699	2806	2680	2394	2288	7189	973
sense	NC_004663.1	RefSeq	gene	5100827	5101369	.	+	.	ID=gene4002;Dbxref=GeneID:1073049;Name=BT_3927;gbkey=Gene;gene_biotype=protein_coding;locus_tag=BT_3927	1613	1699	1352.33	1372	1179	553	304	1419	1553	1612	1132.33	1299.67	1096	254
sense	NC_004663.1	RefSeq	gene	5101644	5102675	.	+	.	ID=gene4003;Dbxref=GeneID:1073046;Name=BT_3928;gbkey=Gene;gene_biotype=protein_coding;locus_tag=BT_3928	3553	3514.5	2962	3262	2701	1317	622	3402	3124	3547	3217	2843	2532	555
sense	NC_004663.1	RefSeq	gene	5102705	5103463	.	+	.	ID=gene4004;Dbxref=GeneID:1071892;Name=tpiA;gbkey=Gene;gene=tpiA;gene_biotype=protein_coding;locus_tag=BT_3929	16039	19828	15834	18905	16909	8098	3629	16201	17263	18646	16479	17112	14446	2423
sense	NC_004663.1	RefSeq	gene	5103590	5104039	.	+	.	ID=gene4005;Dbxref=GeneID:1074869;Name=BT_3930;gbkey=Gene;gene_biotype=protein_coding;locus_tag=BT_3930	1349	1355	1114	1291	1085	542	238	1216	1278	1557	1299	1088	850	175
sense	NC_004663.1	RefSeq	gene	5104047	5104637	.	+	.	ID=gene4006;Dbxref=GeneID:1073052;Name=folE;gbkey=Gene;gene=folE;gene_biotype=protein_coding;locus_tag=BT_3931	1022	1048	880	937	841	390	115	908	1049	1146	942	802	593	94
sense	NC_004663.1	RefSeq	gene	5104729	5106921	.	-	.	ID=gene4007;Dbxref=GeneID:1071689;Name=BT_3932;gbkey=Gene;gene_biotype=protein_coding;locus_tag=BT_3932	2211	2582	1879	2044	1979	757	549	2256	2264	2316	1966	2019.5	1160	488
sense	NC_004663.1	RefSeq	gene	5107036	5107809	.	-	.	ID=gene4008;Dbxref=GeneID:1073050;Name=BT_3933;gbkey=Gene;gene_biotype=protein_coding;locus_tag=BT_3933	4891	3677	2970	5621	2114	429	1479	5606	4447	2802	4623	2027	606	1772
sense	NC_004663.1	RefSeq	gene	5108026	5109087	.	-	.	ID=gene4009;Dbxref=GeneID:1073057;Name=BT_3934;gbkey=Gene;gene_biotype=protein_coding;locus_tag=BT_3934	9311	8768	5681	9090	2709	523	2313	10379	9842	6224	9640	2759	728	2923
sense	NC_004663.1	RefSeq	gene	5109180	5110361	.	-	.	ID=gene4010;Dbxref=GeneID:1075210;Name=BT_3935;gbkey=Gene;gene_biotype=protein_coding;locus_tag=BT_3935	8157	8071	5340	7148	1624	246	1468	8432	7869	6282	7662	1830	665	1574
sense	NC_004663.1	RefSeq	gene	5110336	5111184	.	-	.	ID=gene4011;Dbxref=GeneID:1073066;Name=BT_3936;gbkey=Gene;gene_biotype=protein_coding;locus_tag=BT_3936	6884	6056	5033	6223	3506	415	945	7136	5447	5260	5915	3514	826	1053
sense	NC_004663.1	RefSeq	gene	5111535	5112497	.	-	.	ID=gene4012;Dbxref=GeneID:1074118;Name=BT_3937;gbkey=Gene;gene_biotype=protein_coding;locus_tag=BT_3937	1581	1858	1331	2275	1426	1622	1242	1742	1698	1786	2338	1504	2436	1200
sense	NC_004663.1	RefSeq	gene	5112537	5114441	.	-	.	ID=gene4013;Dbxref=GeneID:1071888;Name=BT_3938;gbkey=Gene;gene_biotype=protein_coding;locus_tag=BT_3938	799	932	707	832	590	335	224	860	880	845	788	618	554	202
sense	NC_004663.1	RefSeq	gene	5114434	5116152	.	-	.	ID=gene4014;Dbxref=GeneID:1074115;Name=BT_3939;gbkey=Gene;gene_biotype=protein_coding;locus_tag=BT_3939	3596	4247	3188	4091	2800	1504	1984	3732	4020	4028	3894	2823	3015	1907
sense	NC_004663.1	RefSeq	gene	5116702	5116908	.	+	.	ID=gene4015;Dbxref=GeneID:1073233;Name=BT_3940;gbkey=Gene;gene_biotype=protein_coding;locus_tag=BT_3940	1	0	0	0	0	0	0	0	0	0	0	0	0	0
sense	NC_004663.1	RefSeq	gene	5116942	5117868	.	+	.	ID=gene4016;Dbxref=GeneID:1074676;Name=BT_3941;gbkey=Gene;gene_biotype=protein_coding;locus_tag=BT_3941	472	462	359	516	426	307	622	481	499	455	623	466	439	577
sense	NC_004663.1	RefSeq	gene	5118058	5118495	.	-	.	ID=gene4017;Dbxref=GeneID:1075256;Name=BT_3942;gbkey=Gene;gene_biotype=protein_coding;locus_tag=BT_3942	535	577	367	435	369	196	93	465	433	506	370	454	261	83
sense	NC_004663.1	RefSeq	gene	5118574	5119137	.	+	.	ID=gene4018;Dbxref=GeneID:1073043;Name=BT_3943;gbkey=Gene;gene_biotype=protein_coding;locus_tag=BT_3943	1781.5	1876	1439	1768	1397	680	501	1992	1776	1798	1708	1406	1137	497
sense	NC_004663.1	RefSeq	gene	5119138	5120934	.	+	.	ID=gene4019;Dbxref=GeneID:1074877;Name=BT_3944;gbkey=Gene;gene_biotype=protein_coding;locus_tag=BT_3944	3690.5	3987	2984	3794	3054	1719	1005	3775	3812	3927	3805	3069	2890	998
sense	NC_004663.1	RefSeq	gene	5120937	5121905	.	+	.	ID=gene4020;Dbxref=GeneID:1073048;Name=fmt;gbkey=Gene;gene=fmt;gene_biotype=protein_coding;locus_tag=BT_3945	3312	4610	2973	3662	3817	3176	3331	3348	4579	4033	3941	3891	5589	2737
sense	NC_004663.1	RefSeq	gene	5121958	5122608	.	+	.	ID=gene4021;Dbxref=GeneID:1073053;Name=BT_3946;gbkey=Gene;gene_biotype=protein_coding;locus_tag=BT_3946	2868	3868	2415	3200	3402	2981	3450	2871	3943	3411	3506	3411	4275	3148
sense	NC_004663.1	RefSeq	gene	5122617	5124719	.	+	.	ID=gene4022;Dbxref=GeneID:1074649;Name=BT_3947;gbkey=Gene;gene_biotype=protein_coding;locus_tag=BT_3947	626	975	688	711	871	575	371	732	981	909	706	898	875	322
sense	NC_004663.1	RefSeq	gene	5124765	5125802	.	+	.	ID=gene4023;Dbxref=GeneID:1073060;Name=BT_3948;gbkey=Gene;gene_biotype=protein_coding;locus_tag=BT_3948	1352	1680	1088	1364	1237	752	287	1339	1539	1427	1360	1214	1303	274
sense	NC_004663.1	RefSeq	gene	5125921	5126565	.	+	.	ID=gene4024;Dbxref=GeneID:1074119;Name=BT_3949;gbkey=Gene;gene_biotype=protein_coding;locus_tag=BT_3949	7498	8154	6738	6769	8518	3033	1954	7512	8190	8153	7032	9208	6127	1748
sense	NC_004663.1	RefSeq	gene	5126595	5127983	.	+	.	ID=gene4025;Dbxref=GeneID:1074250;Name=BT_3950;gbkey=Gene;gene_biotype=protein_coding;locus_tag=BT_3950	26008	29061	22659	27927	31846	16609	6664	26117	30010	29518	29573	33062	27724	6477
sense	NC_004663.1	RefSeq	gene	5128179	5132153	.	+	.	ID=gene4026;Dbxref=GeneID:1073070;Name=BT_3951;gbkey=Gene;gene_biotype=protein_coding;locus_tag=BT_3951	378	1485	648	1196	737	974	1706	393	1623	943	1273	764	1296	1608
sense	NC_004663.1	RefSeq	gene	5132450	5135593	.	+	.	ID=gene4027;Dbxref=GeneID:1073071;Name=BT_3952;gbkey=Gene;gene_biotype=protein_coding;locus_tag=BT_3952	48	284	71	128	115	170	373	29	268	115	154	98	287	331
sense	NC_004663.1	RefSeq	gene	5135654	5137549	.	+	.	ID=gene4028;Dbxref=GeneID:1074650;Name=BT_3953;gbkey=Gene;gene_biotype=protein_coding;locus_tag=BT_3953	32	234	53	104	80	139	292	40	255	97	103	86	218	264
sense	NC_004663.1	RefSeq	gene	5137587	5138942	.	+	.	ID=gene4029;Dbxref=GeneID:1073054;Name=BT_3954;gbkey=Gene;gene_biotype=protein_coding;locus_tag=BT_3954	31	181	60	86	70	132	232	29	231	93	109	80	200	225
sense	NC_004663.1	RefSeq	gene	5138970	5140322	.	+	.	ID=gene4030;Dbxref=GeneID:1073069;Name=BT_3955;gbkey=Gene;gene_biotype=protein_coding;locus_tag=BT_3955	27	207	55	94	95	153	314	42	228	100	105	110	217	266
sense	NC_004663.1	RefSeq	gene	5140401	5141792	.	+	.	ID=gene4031;Dbxref=GeneID:1073062;Name=BT_3956;gbkey=Gene;gene_biotype=protein_coding;locus_tag=BT_3956	84	473	139	224	192	220	417	98	485	238	238	169	385	336
sense	NC_004663.1	RefSeq	gene	5142097	5146044	.	+	.	ID=gene4032;Dbxref=GeneID:1073074;Name=BT_3957;gbkey=Gene;gene_biotype=protein_coding;locus_tag=BT_3957	1985	2046	1439	2432	984	793	753	1986	2026	1944.33	2691	1111	1050	735.333
sense	NC_004663.1	RefSeq	gene	5146676	5149828	.	+	.	ID=gene4033;Dbxref=GeneID:1074647;Name=BT_3958;gbkey=Gene;gene_biotype=protein_coding;locus_tag=BT_3958	143	279	86	536	363	3683	18549	150	319	110	624	299	5679	22086
sense	NC_004663.1	RefSeq	gene	5149853	5151817	.	+	.	ID=gene4034;Dbxref=GeneID:1073061;Name=BT_3959;gbkey=Gene;gene_biotype=protein_coding;locus_tag=BT_3959	116	203	79	351	262	2356	10338	149	199	126	422	229	3101	12071
sense	NC_004663.1	RefSeq	gene	5151875	5153401	.	+	.	ID=gene4035;Dbxref=GeneID:1073073;Name=BT_3960;gbkey=Gene;gene_biotype=protein_coding;locus_tag=BT_3960	77	140	52	297	126	1732	6880	98	107	65	301	163	2389	7523
sense	NC_004663.1	RefSeq	gene	5153427	5154662	.	+	.	ID=gene4036;Dbxref=GeneID:1073067;Name=BT_3961;gbkey=Gene;gene_biotype=protein_coding;locus_tag=BT_3961	152	184	77	443	177	1861	9512	171	190	103	460	231	2741	11743
sense	NC_004663.1	RefSeq	gene	5154944	5157229	.	+	.	ID=gene4037;Dbxref=GeneID:1073068;Name=BT_3962;gbkey=Gene;gene_biotype=protein_coding;locus_tag=BT_3962	124	283	148	317	236	733	2855	129	292	199	374	224	1080	3413
sense	NC_004663.1	RefSeq	gene	5157236	5159575	.	+	.	ID=gene4038;Dbxref=GeneID:1071889;Name=BT_3963;gbkey=Gene;gene_biotype=protein_coding;locus_tag=BT_3963	110	233	95	209	183	459	1557	103	223	168	234	165	806	1875
sense	NC_004663.1	RefSeq	gene	5159605	5160399	.	+	.	ID=gene4039;Dbxref=GeneID:1071685;Name=BT_3964;gbkey=Gene;gene_biotype=protein_coding;locus_tag=BT_3964	114	202	120	205	180	347	1331	126	210	151	244	183	572	1463
sense	NC_004663.1	RefSeq	gene	5160482	5162752	.	+	.	ID=gene4040;Dbxref=GeneID:1074652;Name=BT_3965;gbkey=Gene;gene_biotype=protein_coding;locus_tag=BT_3965	216	390	217	440	364	712	2097	241	408	284	496	341	1132	2209
sense	NC_004663.1	RefSeq	gene	5162880	5163671	.	-	.	ID=gene4041;Dbxref=GeneID:1074899;Name=BT_3966;gbkey=Gene;gene_biotype=protein_coding;locus_tag=BT_3966	112	180	92	110	122	101	143	92	129	113	92	103	128	132
sense	NC_004663.1	RefSeq	gene	5163689	5164747	.	-	.	ID=gene4042;Dbxref=GeneID:1073077;Name=BT_3967;gbkey=Gene;gene_biotype=protein_coding;locus_tag=BT_3967	197	265	176	265	198	142	289	231	209	205	257	221	212	324
sense	NC_004663.1	RefSeq	gene	5164810	5165739	.	-	.	ID=gene4043;Dbxref=GeneID:1073078;Name=BT_3968;gbkey=Gene;gene_biotype=protein_coding;locus_tag=BT_3968	49	71	50	46	37	36	228	51	64	50	51	41	35	209
sense	NC_004663.1	RefSeq	gene	5165823	5170148	.	-	.	ID=gene4044;Dbxref=GeneID:1075313;Name=BT_3969;gbkey=Gene;gene_biotype=protein_coding;locus_tag=BT_3969	465	666	415	531	274	118	2608	461	758	536	492	235	207	2627
sense	NC_004663.1	RefSeq	gene	5171025	5171741	.	-	.	ID=gene4045;Dbxref=GeneID:1075262;Name=BT_3970;gbkey=Gene;gene_biotype=protein_coding;locus_tag=BT_3970	3382	5374	2812	3769	3776	3803	5257	3513	3848	3160	3689	4005	1240	9025
sense	NC_004663.1	RefSeq	gene	5172133	5172675	.	+	.	ID=gene4046;Dbxref=GeneID:1075260;Name=BT_3971;gbkey=Gene;gene_biotype=protein_coding;locus_tag=BT_3971	2311	5870	2976	3055	5828	8264	17119	2312	6280	3729	3277	5917	12912	16127
sense	NC_004663.1	RefSeq	gene	5172653	5173195	.	-	.	ID=gene4047;Dbxref=GeneID:1071882;Name=BT_3972;gbkey=Gene;gene_biotype=protein_coding;locus_tag=BT_3972	437	410	310	367	415	139	54	447	344	392	326	366	135	57
sense	NC_004663.1	RefSeq	gene	5173216	5174436	.	-	.	ID=gene4048;Dbxref=GeneID:1073072;Name=BT_3973;gbkey=Gene;gene_biotype=protein_coding;locus_tag=BT_3973	1945	2129	1604	1562	1806	554	304	2035	1695	1843	1240	1671	942	280
sense	NC_004663.1	RefSeq	gene	5174492	5174568	.	-	.	ID=gene4049;Dbxref=GeneID:3284646;Name=BT_t64;gbkey=Gene;gene_biotype=tRNA;locus_tag=BT_t64	70	99	60	67	76	29	18	81	85	90	38	71	42	43
sense	NC_004663.1	RefSeq	gene	5174933	5175727	.	+	.	ID=gene4050;Dbxref=GeneID:1073103;Name=BT_3974;gbkey=Gene;gene_biotype=protein_coding;locus_tag=BT_3974	4478	4950	3460	3860	3258	1397	1589	4294	4598	4304	4163	3489	2495	1410
sense	NC_004663.1	RefSeq	gene	5175851	5176912	.	-	.	ID=gene4051;Dbxref=GeneID:1074653;Name=BT_3975;gbkey=Gene;gene_biotype=protein_coding;locus_tag=BT_3975	2288	2281	1674	2266	2414	794	2193	2278	2143	2144	2385	2468	1246	2295
sense	NC_004663.1	RefSeq	gene	5176993	5177397	.	+	.	ID=gene4052;Dbxref=GeneID:1073087;Name=BT_3976;gbkey=Gene;gene_biotype=protein_coding;locus_tag=BT_3976	1005	1208	800	1197	924	338	803	1010	1081	988	1151	983	456	727
sense	NC_004663.1	RefSeq	gene	5177478	5180291	.	+	.	ID=gene4053;Dbxref=GeneID:1073086;Name=BT_3977;gbkey=Gene;gene_biotype=protein_coding;locus_tag=BT_3977	725	1065	724	724	955	357	637	727	1041	1043	760	883	610	623
sense	NC_004663.1	RefSeq	gene	5180435	5181874	.	+	.	ID=gene4054;Dbxref=GeneID:1073085;Name=BT_3978;gbkey=Gene;gene_biotype=protein_coding;locus_tag=BT_3978	767	836	513	955	844	481	761	777	787	641	1078	757	769	824
sense	NC_004663.1	RefSeq	gene	5181909	5182442	.	-	.	ID=gene4055;Dbxref=GeneID:1073090;Name=BT_3979;gbkey=Gene;gene_biotype=protein_coding;locus_tag=BT_3979	296	345	261	274	244	235	74	295	280	328	227	223.5	310	95
sense	NC_004663.1	RefSeq	gene	5182433	5183203	.	-	.	ID=gene4056;Dbxref=GeneID:1073096;Name=BT_3980;gbkey=Gene;gene_biotype=protein_coding;locus_tag=BT_3980	2698	4196	3353	3489	2794	1472	2551	2634	4434	4418	3400	2949	3037	2438
sense	NC_004663.1	RefSeq	gene	5183203	5183889	.	-	.	ID=gene4057;Dbxref=GeneID:1073092;Name=BT_3981;gbkey=Gene;gene_biotype=protein_coding;locus_tag=BT_3981	11231	16283	11411	13578	11212	7019	13592	10945	16299	15705	14683	12189	12565	12752.5
sense	NC_004663.1	RefSeq	gene	5183985	5185403	.	+	.	ID=gene4058;Dbxref=GeneID:1074524;Name=BT_3982;gbkey=Gene;gene_biotype=protein_coding;locus_tag=BT_3982	413	441	278	409	401	208	148	380	423	419	391	411	403	161
sense	NC_004663.1	RefSeq	gene	5185604	5189011	.	+	.	ID=gene4059;Dbxref=GeneID:1074121;Name=BT_3983;gbkey=Gene;gene_biotype=protein_coding;locus_tag=BT_3983	48	462	132	116	548	4619	6438	40	478	172	137	569	6533	6322
sense	NC_004663.1	RefSeq	gene	5189028	5190641	.	+	.	ID=gene4060;Dbxref=GeneID:1073095;Name=BT_3984;gbkey=Gene;gene_biotype=protein_coding;locus_tag=BT_3984	33	280	71	89	387	3193	3577	45	339	143	121	343	4499.33	3810
sense	NC_004663.1	RefSeq	gene	5190666	5191742	.	+	.	ID=gene4061;Dbxref=GeneID:1073091;Name=BT_3985;gbkey=Gene;gene_biotype=protein_coding;locus_tag=BT_3985	17	204	58	54	215	1741	2095	26	185	82	64	239	2420	2256
sense	NC_004663.1	RefSeq	gene	5191751	5192905	.	+	.	ID=gene4062;Dbxref=GeneID:1073093;Name=BT_3986;gbkey=Gene;gene_biotype=protein_coding;locus_tag=BT_3986	28	205	42	57	199	1594	1918	24	186	97	73	198	2117	1939
sense	NC_004663.1	RefSeq	gene	5192939	5194369	.	+	.	ID=gene4063;Dbxref=GeneID:1074654;Name=BT_3987;gbkey=Gene;gene_biotype=protein_coding;locus_tag=BT_3987	77	378	124	128	428	3369	3854	63	397	173	138	424	4406	3877
sense	NC_004663.1	RefSeq	gene	5194400	5195734	.	+	.	ID=gene4064;Dbxref=GeneID:1073113;Name=BT_3988;gbkey=Gene;gene_biotype=protein_coding;locus_tag=BT_3988	131	507	225	201	572	3556	4582	130	552	264	198	589	5125	4758
sense	NC_004663.1	RefSeq	gene	5196004	5196438	.	-	.	ID=gene4065;Dbxref=GeneID:1074910;Name=BT_3989;gbkey=Gene;gene_biotype=protein_coding;locus_tag=BT_3989	121	152	95	120	106	82	64	85	123	165	119	117	108	71
sense	NC_004663.1	RefSeq	gene	5196633	5198900	.	-	.	ID=gene4066;Dbxref=GeneID:1075311;Name=BT_3990;gbkey=Gene;gene_biotype=protein_coding;locus_tag=BT_3990	146	1101	388	515	449	1385	1950	134	1143	622	517	420	2070	1786
sense	NC_004663.1	RefSeq	gene	5198998	5201274	.	-	.	ID=gene4067;Dbxref=GeneID:1074655;Name=BT_3991;gbkey=Gene;gene_biotype=protein_coding;locus_tag=BT_3991	241	1230	466	778	670	1701	2234	263	1219	713	778	679	2758	2313
sense	NC_004663.1	RefSeq	gene	5201306	5202235	.	-	.	ID=gene4068;Dbxref=GeneID:1073112;Name=BT_3992;gbkey=Gene;gene_biotype=protein_coding;locus_tag=BT_3992	162	470	212	337	302	485	645	148	467	311	334	332	885	619
sense	NC_004663.1	RefSeq	gene	5202354	5202908	.	-	.	ID=gene4069;Dbxref=GeneID:1073108;Name=BT_3993;gbkey=Gene;gene_biotype=protein_coding;locus_tag=BT_3993	248	940	497	739	488	1019	1579	315	1045	781	792	541	1114	1629
sense	NC_004663.1	RefSeq	gene	5202936	5205167	.	-	.	ID=gene4070;Dbxref=GeneID:1073089;Name=BT_3994;gbkey=Gene;gene_biotype=protein_coding;locus_tag=BT_3994	499	1502	564	1085	786	1290	2814	503	1374	874	1130	773	2100	2680
sense	NC_004663.1	RefSeq	gene	5205400	5208018	.	-	.	ID=gene4071;Dbxref=GeneID:1073082;Name=alaS;gbkey=Gene;gene=alaS;gene_biotype=protein_coding;locus_tag=BT_3995	10693.5	11807	8420	10317	9579	3523	1441	10200	10488	11283	10223	9884	6408	1134
sense	NC_004663.1	RefSeq	gene	5208126	5209094	.	+	.	ID=gene4072;Dbxref=GeneID:1073081;Name=BT_3996;gbkey=Gene;gene_biotype=protein_coding;locus_tag=BT_3996	2248	2234	1893	2018	2210	983	839	2217	2133	2227	2124	2317	1619	839
sense	NC_004663.1	RefSeq	gene	5209116	5209457	.	+	.	ID=gene4073;Dbxref=GeneID:1073101;Name=BT_3997;gbkey=Gene;gene_biotype=protein_coding;locus_tag=BT_3997	741	739	568	602	749	286	303	745	712	772	717	793	455	313
sense	NC_004663.1	RefSeq	gene	5209459	5211702	.	-	.	ID=gene4074;Dbxref=GeneID:1074657;Name=BT_3998;gbkey=Gene;gene_biotype=protein_coding;locus_tag=BT_3998	6337	6560	5029	8795	5014	4893	3040	7037	6787	6303	9299	5119	8949	3289.2
sense	NC_004663.1	RefSeq	gene	5211775	5213070	.	-	.	ID=gene4075;Dbxref=GeneID:1073109;Name=BT_3999;gbkey=Gene;gene_biotype=protein_coding;locus_tag=BT_3999	2758	2548	2107	2614	2281	925	331	2530	2465	2537	2549	2349	1684	290
sense	NC_004663.1	RefSeq	gene	5213104	5213991	.	-	.	ID=gene4076;Dbxref=GeneID:1073110;Name=BT_4000;gbkey=Gene;gene_biotype=protein_coding;locus_tag=BT_4000	1588	1633	1275	1421	1530	667	311	1442	1438	1531	1491	1624	1087	278
sense	NC_004663.1	RefSeq	gene	5213992	5214882	.	-	.	ID=gene4077;Dbxref=GeneID:1073214;Name=BT_4001;gbkey=Gene;gene_biotype=protein_coding;locus_tag=BT_4001	2504	2721	1922	2467	2495	1120	560	2382	2321	2307	2575	2661	2024	509
sense	NC_004663.1	RefSeq	gene	5214894	5215841	.	-	.	ID=gene4078;Dbxref=GeneID:1073206;Name=BT_4002;gbkey=Gene;gene_biotype=protein_coding;locus_tag=BT_4002	3226	3491	2783	3335	3507	1661	840	3126	3072	3067	3072	3581	3122	635
sense	NC_004663.1	RefSeq	gene	5216019	5216798	.	+	.	ID=gene4079;Dbxref=GeneID:1074660;Name=surE;gbkey=Gene;gene=surE;gene_biotype=protein_coding;locus_tag=BT_4003	2918	2903	2221	2830	2316	1080	951	2760	2783	2900	2986	2454	1770	991
sense	NC_004663.1	RefSeq	gene	5216850	5217986	.	+	.	ID=gene4080;Dbxref=GeneID:1074643;Name=BT_4004;gbkey=Gene;gene_biotype=protein_coding;locus_tag=BT_4004	1529	1630	1220	1509	1239	588	561	1501	1458	1460	1421	1260	882	574
sense	NC_004663.1	RefSeq	gene	5218078	5218854	.	+	.	ID=gene4081;Dbxref=GeneID:1073125;Name=BT_4005;gbkey=Gene;gene_biotype=protein_coding;locus_tag=BT_4005	2499	2578	1563	2905	5149	4433	7354	2470	2350	1836	3430	5276	6319	7169
sense	NC_004663.1	RefSeq	gene	5218967	5219809	.	-	.	ID=gene4082;Dbxref=GeneID:1071865;Name=BT_4006;gbkey=Gene;gene_biotype=protein_coding;locus_tag=BT_4006	2960	3585	2634	2739	2434	1591	450	2630	3189	2926	2740	2289	2525	359
sense	NC_004663.1	RefSeq	gene	5219826	5221916	.	-	.	ID=gene4083;Dbxref=GeneID:1073126;Name=BT_4007;gbkey=Gene;gene_biotype=protein_coding;locus_tag=BT_4007	12225	14465	10841	11917	11538	7683	2951	12064	13868	12846	11972	11303	14809	2696
sense	NC_004663.1	RefSeq	gene	5221980	5222339	.	-	.	ID=gene4084;Dbxref=GeneID:1074656;Name=BT_4008;gbkey=Gene;gene_biotype=protein_coding;locus_tag=BT_4008	1981	2557	1789	1793	1939	1750	548	1914	2413	1981	1919	2201	3038	475
sense	NC_004663.1	RefSeq	gene	5222604	5222677	.	+	.	ID=gene4085;Dbxref=GeneID:3284666;Name=BT_t65;gbkey=Gene;gene_biotype=tRNA;locus_tag=BT_t65	58	69	27	35	16	118	17	62	35	29	25	20	23	20
sense	NC_004663.1	RefSeq	gene	5222847	5223959	.	+	.	ID=gene4086;Dbxref=GeneID:1073104;Name=BT_4009;gbkey=Gene;gene_biotype=protein_coding;locus_tag=BT_4009	64	60	40	28	26	10	14	50	65	49	39	36	12	20
sense	NC_004663.1	RefSeq	gene	5224188	5225576	.	+	.	ID=gene4087;Dbxref=GeneID:1073097;Name=BT_4010;gbkey=Gene;gene_biotype=protein_coding;locus_tag=BT_4010	3255	3875	2641	3254	2673	1485	1902	3151	3985	3507	3689	2983	2511	1677
sense	NC_004663.1	RefSeq	gene	5225581	5226441	.	+	.	ID=gene4088;Dbxref=GeneID:1073142;Name=BT_4011;gbkey=Gene;gene_biotype=protein_coding;locus_tag=BT_4011	2325	2774	2264	2555	2120	1063	1131	2496	2899	2764	2698	2203	1830	962
sense	NC_004663.1	RefSeq	gene	5226723	5228003	.	+	.	ID=gene4089;Dbxref=GeneID:1073105;Name=BT_4012;gbkey=Gene;gene_biotype=protein_coding;locus_tag=BT_4012	1288	1585	1089	1260	995	677	556	1127	1457	1400	1410	1101	1020	475
sense	NC_004663.1	RefSeq	gene	5228099	5232097	.	-	.	ID=gene4090;Dbxref=GeneID:1071863;Name=BT_4013;gbkey=Gene;gene_biotype=protein_coding;locus_tag=BT_4013	41	56	39	30	36	24	43	24	69	44	40	41	39	44
sense	NC_004663.1	RefSeq	gene	5232104	5233120	.	-	.	ID=gene4091;Dbxref=GeneID:1073172;Name=BT_4014;gbkey=Gene;gene_biotype=protein_coding;locus_tag=BT_4014	7	12	4	7	8	4	7	10	6	3	6	5	12	5
sense	NC_004663.1	RefSeq	gene	5233402	5234610	.	-	.	ID=gene4092;Dbxref=GeneID:1073209;Name=BT_4015;gbkey=Gene;gene_biotype=protein_coding;locus_tag=BT_4015	6	4	2	0	3	2	0	2	6	3	2	3	4	3
sense	NC_004663.1	RefSeq	gene	5234612	5235034	.	-	.	ID=gene4093;Dbxref=GeneID:1073211;Name=BT_4016;gbkey=Gene;gene_biotype=protein_coding;locus_tag=BT_4016	0	0	3	1	0	2	0	1	4	1	0	3	0	0
sense	NC_004663.1	RefSeq	gene	5235040	5235330	.	-	.	ID=gene4094;Dbxref=GeneID:1073133;Name=BT_4017;gbkey=Gene;gene_biotype=protein_coding;locus_tag=BT_4017	2	5	2	1	5	2	3	3	4	2	3	3	2	1
sense	NC_004663.1	RefSeq	gene	5235315	5235782	.	-	.	ID=gene4095;Dbxref=GeneID:1074122;Name=BT_4018;gbkey=Gene;gene_biotype=protein_coding;locus_tag=BT_4018	3	8	4	3	7	3	8	6	7	4	6	5	6	7
sense	NC_004663.1	RefSeq	gene	5236440	5236880	.	-	.	ID=gene4096;Dbxref=GeneID:1073127;Name=BT_4019;gbkey=Gene;gene_biotype=protein_coding;locus_tag=BT_4019	0	1	0	0	0	0	0	0	1	0	1	1	0	0
sense	NC_004663.1	RefSeq	gene	5237118	5237492	.	-	.	ID=gene4097;Dbxref=GeneID:1071857;Name=BT_4020;gbkey=Gene;gene_biotype=protein_coding;locus_tag=BT_4020	1	2	2	0	2	0.309524	0	0	1	1	4	2	4.14286	2
sense	NC_004663.1	RefSeq	gene	5237521	5238732	.	-	.	ID=gene4098;Dbxref=GeneID:1074665;Name=BT_4021;gbkey=Gene;gene_biotype=protein_coding;locus_tag=BT_4021	3	4	4	1	7	3	9	4	3	5	3	3	3	5
sense	NC_004663.1	RefSeq	gene	5238754	5239983	.	-	.	ID=gene4099;Dbxref=GeneID:1074124;Name=BT_4022;gbkey=Gene;gene_biotype=protein_coding;locus_tag=BT_4022	4	8	3	6	3	0	2	4	3	6	3	2	4	2
sense	NC_004663.1	RefSeq	gene	5240134	5240490	.	+	.	ID=gene4100;Dbxref=GeneID:1073255;Name=BT_4023;gbkey=Gene;gene_biotype=protein_coding;locus_tag=BT_4023	0	0	0	0	0	0	0	0	0	0	0	0	0	0
sense	NC_004663.1	RefSeq	gene	5240487	5240747	.	+	.	ID=gene4101;Dbxref=GeneID:1074668;Name=BT_4024;gbkey=Gene;gene_biotype=protein_coding;locus_tag=BT_4024	1	0.5	0	0	0	0	0	0	0	0	0	0	0	0
sense	NC_004663.1	RefSeq	gene	5240769	5241065	.	+	.	ID=gene4102;Dbxref=GeneID:1073191;Name=BT_4025;gbkey=Gene;gene_biotype=protein_coding;locus_tag=BT_4025	0	1	0	0	0	0	0	0	0	0	0	1	1	0
sense	NC_004663.1	RefSeq	gene	5241062	5242060	.	+	.	ID=gene4103;Dbxref=GeneID:1071688;Name=BT_4026;gbkey=Gene;gene_biotype=protein_coding;locus_tag=BT_4026	2	2	0	1	1	0	1	0	0	1	0	2	3	1
sense	NC_004663.1	RefSeq	gene	5242087	5242314	.	+	.	ID=gene4104;Dbxref=GeneID:1073853;Name=BT_4027;gbkey=Gene;gene_biotype=protein_coding;locus_tag=BT_4027	0	0	1	0	2	0	3	0	0	0	0	0	1	0
sense	NC_004663.1	RefSeq	gene	5242311	5242583	.	+	.	ID=gene4105;Dbxref=GeneID:1074669;Name=BT_4028;gbkey=Gene;gene_biotype=protein_coding;locus_tag=BT_4028	0.5	1	1	0	1	0	0	2	0	1.33333	0	1	0	3
sense	NC_004663.1	RefSeq	gene	5242727	5243467	.	+	.	ID=gene4106;Dbxref=GeneID:1073138;Name=BT_4029;gbkey=Gene;gene_biotype=protein_coding;locus_tag=BT_4029	3	2	1	1.5	4.5	1.5	3.5	1.5	3	2	1.5	2.5	1	0.5
sense	NC_004663.1	RefSeq	gene	5243593	5243847	.	+	.	ID=gene4107;Dbxref=GeneID:1073139;Name=BT_4030;gbkey=Gene;gene_biotype=protein_coding;locus_tag=BT_4030	4	10	6	3	7	4	12	7	11	8	9	9	8	15
sense	NC_004663.1	RefSeq	gene	5243999	5244502	.	+	.	ID=gene4108;Dbxref=GeneID:1073256;Name=BT_4031;gbkey=Gene;gene_biotype=protein_coding;locus_tag=BT_4031	0	0	1	1	2	0	1	0	0	2	0	0	0	1
sense	NC_004663.1	RefSeq	gene	5244897	5245373	.	+	.	ID=gene4109;Dbxref=GeneID:1073248;Name=BT_4032;gbkey=Gene;gene_biotype=protein_coding;locus_tag=BT_4032	0.5	1	0	0	1	0	0	1	0	0	0	1	0	1
sense	NC_004663.1	RefSeq	gene	5245600	5246088	.	+	.	ID=gene4110;Dbxref=GeneID:1073134;Name=BT_4033;gbkey=Gene;gene_biotype=protein_coding;locus_tag=BT_4033	3	3	4	0	0	6	10	4	4	4	0	2	4	5
sense	NC_004663.1	RefSeq	gene	5246361	5246783	.	-	.	ID=gene4111;Dbxref=GeneID:1073137;Name=BT_4034;gbkey=Gene;gene_biotype=protein_coding;locus_tag=BT_4034	240	322	248	275.5	276.5	381.5	501.5	271.5	260	279.5	187.5	245.5	458	511.5
sense	NC_004663.1	RefSeq	gene	5247093	5247413	.	-	.	ID=gene4112;Dbxref=GeneID:1073135;Name=BT_4035;gbkey=Gene;gene_biotype=protein_coding;locus_tag=BT_4035	1674	2321	1495	1737	2096	1792	6091	1675	2337	2010	1901	2275	3486	5767
sense	NC_004663.1	RefSeq	gene	5247431	5247979	.	-	.	ID=gene4113;Dbxref=GeneID:1073230;Name=BT_4036;gbkey=Gene;gene_biotype=protein_coding;locus_tag=BT_4036	911	1052	707	1111	837	685	1773	984	1048	1012	1201	965	1306	1891
sense	NC_004663.1	RefSeq	gene	5248068	5248325	.	-	.	ID=gene4114;Dbxref=GeneID:1074666;Name=BT_4037;gbkey=Gene;gene_biotype=protein_coding;locus_tag=BT_4037	148	205	128	183	102	87	175	176	175	185	210	144	127	223
sense	NC_004663.1	RefSeq	gene	5248793	5250634	.	-	.	ID=gene4115;Dbxref=GeneID:1073131;Name=BT_4038;gbkey=Gene;gene_biotype=protein_coding;locus_tag=BT_4038	108	886	273	399	402	1352	1652	143	868	437	438	407	1823	1662
sense	NC_004663.1	RefSeq	gene	5250659	5253760	.	-	.	ID=gene4116;Dbxref=GeneID:1073307;Name=BT_4039;gbkey=Gene;gene_biotype=protein_coding;locus_tag=BT_4039	144	1345	321	685	699	2287	2421	158	1476	666	670	687	3688	2621
sense	NC_004663.1	RefSeq	gene	5253800	5255143	.	-	.	ID=gene4117;Dbxref=GeneID:1073263;Name=BT_4040;gbkey=Gene;gene_biotype=protein_coding;locus_tag=BT_4040	253	803	273	492	423	1805	1905	226	897	488	546	432	2166	1982
sense	NC_004663.1	RefSeq	gene	5256049	5257923	.	-	.	ID=gene4118;Dbxref=GeneID:1073205;Name=BT_4041;gbkey=Gene;gene_biotype=protein_coding;locus_tag=BT_4041	20146	28728	19367	28764	25079	16721	30946	21888	31088	27212	33192	27856	26158	31467
sense	NC_004663.1	RefSeq	gene	5258012	5259352	.	-	.	ID=gene4119;Dbxref=GeneID:1073440;Name=BT_4042;gbkey=Gene;gene_biotype=protein_coding;locus_tag=BT_4042	1995	2086	1691	2155	1980	986	347	2128	1923	1993	1927	1954	1715	285
sense	NC_004663.1	RefSeq	gene	5259406	5260209	.	-	.	ID=gene4120;Dbxref=GeneID:1073424;Name=ksgA;gbkey=Gene;gene=ksgA;gene_biotype=protein_coding;locus_tag=BT_4043	1533	1574	1103	1441	1239	527	258	1566	1332	1487	1253	1338	1110	262
sense	NC_004663.1	RefSeq	gene	5260280	5261266	.	+	.	ID=gene4121;Dbxref=GeneID:1073448;Name=BT_4044;gbkey=Gene;gene_biotype=protein_coding;locus_tag=BT_4044	1657	1408	936	1617	1304	614	342	1613	1193	1354	1602	1299	870	328
sense	NC_004663.1	RefSeq	gene	5261291	5262748	.	+	.	ID=gene4122;Dbxref=GeneID:1074673;Name=BT_4045;gbkey=Gene;gene_biotype=protein_coding;locus_tag=BT_4045	8992	7613	5732	9770	7915	4864	12371	9002	7712	7749	10377	7840	7656	13475
sense	NC_004663.1	RefSeq	gene	5263331	5264887	.	-	.	ID=gene4123;Dbxref=GeneID:1073217;Name=BT_4046;gbkey=Gene;gene_biotype=protein_coding;locus_tag=BT_4046	2169	2366	1779	2675	2493	1610	2857	2330	2327	2296	3229	2689	2585	3038
sense	NC_004663.1	RefSeq	gene	5265776	5271523	.	+	.	ID=gene4124;Dbxref=GeneID:1071858;Name=BT_4047;gbkey=Gene;gene_biotype=protein_coding;locus_tag=BT_4047	14067	18849	12944	14544	18030	16592	17041	14201	19740	16630	15956	18004	28866	15991
sense	NC_004663.1	RefSeq	gene	5271705	5272826	.	+	.	ID=gene4125;Dbxref=GeneID:1073219;Name=BT_4048;gbkey=Gene;gene_biotype=protein_coding;locus_tag=BT_4048	3573	3208	2705	3364	2784	1762	1385	3627	2807	3146	3129	2674	3184	1424
sense	NC_004663.1	RefSeq	gene	5272838	5273932	.	+	.	ID=gene4126;Dbxref=GeneID:1071826;Name=BT_4049;gbkey=Gene;gene_biotype=protein_coding;locus_tag=BT_4049	4425	4062	3341	3712	3936	2343	1675	3996	3587	4287	3795	3892	4235	1666
sense	NC_004663.1	RefSeq	gene	5274028	5278056	.	+	.	ID=gene4127;Dbxref=GeneID:1073210;Name=BT_4050;gbkey=Gene;gene_biotype=protein_coding;locus_tag=BT_4050	476	1140	678	752	757	6747	1415	436	1074	863	720	696	9798	1354
sense	NC_004663.1	RefSeq	gene	5278177	5279094	.	-	.	ID=gene4128;Dbxref=GeneID:1073303;Name=BT_4051;gbkey=Gene;gene_biotype=protein_coding;locus_tag=BT_4051	1230	2516	1291	1382	2666	2322	1867	1302	2483	1698	1434	2653	3648	1537
sense	NC_004663.1	RefSeq	gene	5279201	5281090	.	+	.	ID=gene4129;Dbxref=GeneID:1074129;Name=BT_4052;gbkey=Gene;gene_biotype=protein_coding;locus_tag=BT_4052	1014	1765	938	1965	1833	1728	1787	1123	1731	1339	1928	1790	3092	1810
sense	NC_004663.1	RefSeq	gene	5281141	5282472	.	+	.	ID=gene4130;Dbxref=GeneID:1074674;Name=BT_4053;gbkey=Gene;gene_biotype=protein_coding;locus_tag=BT_4053	759	1212	714	1108	1415	1154	1296	734	1228	967	1138	1242	1765	1215
sense	NC_004663.1	RefSeq	gene	5282533	5283429	.	+	.	ID=gene4131;Dbxref=GeneID:1073287;Name=BT_4054;gbkey=Gene;gene_biotype=protein_coding;locus_tag=BT_4054	473	1033	571	633	826	1280	1159	463	1170	756	716	767	1783	1185
sense	NC_004663.1	RefSeq	gene	5283909	5286623	.	+	.	ID=gene4132;Dbxref=GeneID:1071839;Name=BT_4055;gbkey=Gene;gene_biotype=protein_coding;locus_tag=BT_4055	28	68	34	33	50	56	58	20	73	51	39	37	106	51
sense	NC_004663.1	RefSeq	gene	5286667	5287878	.	+	.	ID=gene4133;Dbxref=GeneID:1073288;Name=BT_4056;gbkey=Gene;gene_biotype=protein_coding;locus_tag=BT_4056	20	58	16	26	35	48	41	19	41	31	31.5	35	96	33
sense	NC_004663.1	RefSeq	gene	5288178	5290943	.	+	.	ID=gene4134;Dbxref=GeneID:1073333;Name=BT_4057;gbkey=Gene;gene_biotype=protein_coding;locus_tag=BT_4057	3029	3007	2175	3356	3260	2073	3480	3105	3026	2734	3633	3512	3213	3990
sense	NC_004663.1	RefSeq	gene	5290993	5292435	.	-	.	ID=gene4135;Dbxref=GeneID:1073298;Name=BT_4058;gbkey=Gene;gene_biotype=protein_coding;locus_tag=BT_4058	3520	4127	3911	1860	1933	493	175	3405	3918	4454	1747	1824	722	156
sense	NC_004663.1	RefSeq	gene	5292473	5293957	.	-	.	ID=gene4136;Dbxref=GeneID:1074278;Name=BT_4059;gbkey=Gene;gene_biotype=protein_coding;locus_tag=BT_4059	1827	2086	2017	861	915	304	113	1606	1782	2126	760	813	423	54
sense	NC_004663.1	RefSeq	gene	5294040	5295971	.	-	.	ID=gene4137;Dbxref=GeneID:1073453;Name=BT_4060;gbkey=Gene;gene_biotype=protein_coding;locus_tag=BT_4060	3161	3464	3285	1421	1573	399	163	2803	2950	3407	1406	1339	567	108
sense	NC_004663.1	RefSeq	gene	5296059	5296367	.	-	.	ID=gene4138;Dbxref=GeneID:1073471;Name=BT_4061;gbkey=Gene;gene_biotype=protein_coding;locus_tag=BT_4061	644	733	752	335	348	73	45	613	666	828	325	331	126	32
sense	NC_004663.1	RefSeq	gene	5296463	5296975	.	-	.	ID=gene4139;Dbxref=GeneID:1073416;Name=BT_4062;gbkey=Gene;gene_biotype=protein_coding;locus_tag=BT_4062	618	683	613	249	336	107	45	517	587	669	296	300	106	18
sense	NC_004663.1	RefSeq	gene	5296978	5297466	.	-	.	ID=gene4140;Dbxref=GeneID:1074684;Name=BT_4063;gbkey=Gene;gene_biotype=protein_coding;locus_tag=BT_4063	1123	1548	1497	644	822	190	91	1141	1373	1758	617	677	300	76
sense	NC_004663.1	RefSeq	gene	5297477	5298553	.	-	.	ID=gene4141;Dbxref=GeneID:1074675;Name=BT_4064;gbkey=Gene;gene_biotype=protein_coding;locus_tag=BT_4064	2084	2571	2618	1024	1447	371	131	1946	2214	3075	1024	1411	557	110
sense	NC_004663.1	RefSeq	gene	5298679	5300295	.	-	.	ID=gene4142;Dbxref=GeneID:1074515;Name=BT_4065;gbkey=Gene;gene_biotype=protein_coding;locus_tag=BT_4065	3033	3177	3307	1145	2125	498	199	2708	2663	3798	1231	2034	837	161
sense	NC_004663.1	RefSeq	gene	5300292	5300885	.	-	.	ID=gene4143;Dbxref=GeneID:1073400;Name=BT_4066;gbkey=Gene;gene_biotype=protein_coding;locus_tag=BT_4066	775	761	720	199	455	136	60	615	645	917	207	470	196	40
sense	NC_004663.1	RefSeq	gene	5300876	5301226	.	-	.	ID=gene4144;Dbxref=GeneID:1073431;Name=BT_4067;gbkey=Gene;gene_biotype=protein_coding;locus_tag=BT_4067	539	477	470	127	277	118	45	425	355	574	99	295	115	55
sense	NC_004663.1	RefSeq	gene	5301340	5301717	.	-	.	ID=gene4145;Dbxref=GeneID:1074135;Name=BT_4068;gbkey=Gene;gene_biotype=protein_coding;locus_tag=BT_4068	1119	1387	902	888	973	878	247	1097	1123	1145	826	1002	1229	192
sense	NC_004663.1	RefSeq	gene	5301977	5303581	.	+	.	ID=gene4146;Dbxref=GeneID:1073464;Name=BT_4069;gbkey=Gene;gene_biotype=protein_coding;locus_tag=BT_4069	406	594	294	507	289	363	164	377	535	419	516	387	441	159
sense	NC_004663.1	RefSeq	gene	5303772	5304296	.	+	.	ID=gene4147;Dbxref=GeneID:1074670;Name=BT_4070;gbkey=Gene;gene_biotype=protein_coding;locus_tag=BT_4070	5	6	5	8	5	10	9	7	18	4	8	0	7	6
sense	NC_004663.1	RefSeq	gene	5304372	5304602	.	+	.	ID=gene4148;Dbxref=GeneID:1073273;Name=BT_4071;gbkey=Gene;gene_biotype=protein_coding;locus_tag=BT_4071	36	26	19	29	26	27	23	29	19	23	32	22	28	13
sense	NC_004663.1	RefSeq	gene	5304610	5307159	.	+	.	ID=gene4149;Dbxref=GeneID:1073458;Name=BT_4072;gbkey=Gene;gene_biotype=protein_coding;locus_tag=BT_4072	207.5	246	166	253	177	186	161	190	247	182	276	208	278	123
sense	NC_004663.1	RefSeq	gene	5307194	5309542	.	+	.	ID=gene4150;Dbxref=GeneID:1073388;Name=BT_4073;gbkey=Gene;gene_biotype=protein_coding;locus_tag=BT_4073	224	265	156	243	186	166	77	216	250	218	267	188	286	53
sense	NC_004663.1	RefSeq	gene	5309556	5312639	.	+	.	ID=gene4151;Dbxref=GeneID:1074134;Name=BT_4074;gbkey=Gene;gene_biotype=protein_coding;locus_tag=BT_4074	437	468	315	479	360	320	151	458	462	427	554	354	532	101
sense	NC_004663.1	RefSeq	gene	5313405	5314808	.	+	.	ID=gene4152;Dbxref=GeneID:1073430;Name=BT_4075;gbkey=Gene;gene_biotype=protein_coding;locus_tag=BT_4075	74	101	75	93	82	55	47	74	118	83	101	80	124	42
sense	NC_004663.1	RefSeq	gene	5314879	5317557	.	+	.	ID=gene4153;Dbxref=GeneID:1075185;Name=BT_4076;gbkey=Gene;gene_biotype=protein_coding;locus_tag=BT_4076	76	150	91	99	139	125	48	109	126	111	98	116	141	39
sense	NC_004663.1	RefSeq	gene	5317567	5318433	.	+	.	ID=gene4154;Dbxref=GeneID:1073472;Name=BT_4077;gbkey=Gene;gene_biotype=protein_coding;locus_tag=BT_4077	35	51	29	52	49	74	42	26.1429	67	48	55	55	99	42
sense	NC_004663.1	RefSeq	gene	5318765	5319457	.	+	.	ID=gene4155;Dbxref=GeneID:1073429;Name=BT_4078;gbkey=Gene;gene_biotype=protein_coding;locus_tag=BT_4078	10	33	14	11	25	27	27	8	18	24	12	26	46	26
sense	NC_004663.1	RefSeq	gene	5319485	5321245	.	+	.	ID=gene4156;Dbxref=GeneID:1074548;Name=BT_4079;gbkey=Gene;gene_biotype=protein_coding;locus_tag=BT_4079	10	21	16	22	29	42	72	13	39	30	14	38	79	54
sense	NC_004663.1	RefSeq	gene	5321430	5322800	.	+	.	ID=gene4157;Dbxref=GeneID:1071823;Name=BT_4080;gbkey=Gene;gene_biotype=protein_coding;locus_tag=BT_4080	26	170	46	78	104	391	306	37	144	75	98	123	612	297
sense	NC_004663.1	RefSeq	gene	5322832	5325933	.	+	.	ID=gene4158;Dbxref=GeneID:1073450;Name=BT_4081;gbkey=Gene;gene_biotype=protein_coding;locus_tag=BT_4081	52	293	109	128	230	800	460	56	321	159	161	219	1056	435
sense	NC_004663.1	RefSeq	gene	5325965	5328016	.	+	.	ID=gene4159;Dbxref=GeneID:1073483;Name=BT_4082;gbkey=Gene;gene_biotype=protein_coding;locus_tag=BT_4082	61	271	98	101	213	707	355	61	302	171	143	210	801	326
sense	NC_004663.1	RefSeq	gene	5328036	5329064	.	+	.	ID=gene4160;Dbxref=GeneID:1074688;Name=BT_4083;gbkey=Gene;gene_biotype=protein_coding;locus_tag=BT_4083	27	96	49	70	96	374	189	39	129	65	62	113	468	184
sense	NC_004663.1	RefSeq	gene	5329091	5330422	.	+	.	ID=gene4161;Dbxref=GeneID:1073530;Name=BT_4084;gbkey=Gene;gene_biotype=protein_coding;locus_tag=BT_4084	89	297	128	102	260	516	381	69	261	173	123	210	669	333
sense	NC_004663.1	RefSeq	gene	5330640	5332496	.	+	.	ID=gene4162;Dbxref=GeneID:1071799;Name=BT_4085;gbkey=Gene;gene_biotype=protein_coding;locus_tag=BT_4085	26	92	28	71	53	192	233	38	117	75	65	86	309	225
sense	NC_004663.1	RefSeq	gene	5332526	5332978	.	+	.	ID=gene4163;Dbxref=GeneID:1074687;Name=BT_4086;gbkey=Gene;gene_biotype=protein_coding;locus_tag=BT_4086	14	25	11	13	12	33	29	6	20	24	19	16	64	30
sense	NC_004663.1	RefSeq	gene	5332996	5334048	.	+	.	ID=gene4164;Dbxref=GeneID:1072065;Name=BT_4087;gbkey=Gene;gene_biotype=protein_coding;locus_tag=BT_4087	18	46	26	33	38	75	58	18	64	37	40	32	125	48
sense	NC_004663.1	RefSeq	gene	5334073	5337207	.	+	.	ID=gene4165;Dbxref=GeneID:1074137;Name=BT_4088;gbkey=Gene;gene_biotype=protein_coding;locus_tag=BT_4088	54	198	88	113	129	396	226	69	222	110	130	149	484	212
sense	NC_004663.1	RefSeq	gene	5337214	5339010	.	+	.	ID=gene4166;Dbxref=GeneID:1074690;Name=BT_4089;gbkey=Gene;gene_biotype=protein_coding;locus_tag=BT_4089	27	98	49	55	60	182	67	36	98	44	55	50	193	75
sense	NC_004663.1	RefSeq	gene	5339015	5342095	.	+	.	ID=gene4167;Dbxref=GeneID:1073835;Name=BT_4090;gbkey=Gene;gene_biotype=protein_coding;locus_tag=BT_4090	92	238	112	110	152	306	202	68	236	134	123	160	453	173
sense	NC_004663.1	RefSeq	gene	5342248	5344236	.	+	.	ID=gene4168;Dbxref=GeneID:1073265;Name=BT_4091;gbkey=Gene;gene_biotype=protein_coding;locus_tag=BT_4091	207	191	158	261	332	247	284	225	205	228	344	358	345	291
sense	NC_004663.1	RefSeq	gene	5344274	5346547	.	+	.	ID=gene4169;Dbxref=GeneID:1073344;Name=BT_4092;gbkey=Gene;gene_biotype=protein_coding;locus_tag=BT_4092	271	285	178	346	273	232	252	265	307	275	349	306	385	301
sense	NC_004663.1	RefSeq	gene	5346666	5348819	.	+	.	ID=gene4170;Dbxref=GeneID:1073475;Name=BT_4093;gbkey=Gene;gene_biotype=protein_coding;locus_tag=BT_4093	226	223	177	227	253	233	218	248	238	225	315	254	336	215
sense	NC_004663.1	RefSeq	gene	5348846	5349979	.	+	.	ID=gene4171;Dbxref=GeneID:1075050;Name=BT_4094;gbkey=Gene;gene_biotype=protein_coding;locus_tag=BT_4094	113	128	92	134	112	129	80	133	137	109	155	122	157	82
sense	NC_004663.1	RefSeq	gene	5349986	5351524	.	+	.	ID=gene4172;Dbxref=GeneID:1073468;Name=BT_4095;gbkey=Gene;gene_biotype=protein_coding;locus_tag=BT_4095	166	175	146	167	226	173	158	192	207	183	202	222	295	146
sense	NC_004663.1	RefSeq	gene	5351618	5353000	.	+	.	ID=gene4173;Dbxref=GeneID:1073528;Name=BT_4096;gbkey=Gene;gene_biotype=protein_coding;locus_tag=BT_4096	390	385	280	418	409	290	278	372	430	419	417	429	428	235
sense	NC_004663.1	RefSeq	gene	5353085	5354536	.	-	.	ID=gene4174;Dbxref=GeneID:1073507;Name=BT_4097;gbkey=Gene;gene_biotype=protein_coding;locus_tag=BT_4097	424	400	298	424	309	198	104	431	377	372	388	307	243	72
sense	NC_004663.1	RefSeq	gene	5354691	5356031	.	-	.	ID=gene4175;Dbxref=GeneID:1073509;Name=trkA;gbkey=Gene;gene=trkA;gene_biotype=protein_coding;gene_synonym=sapG;locus_tag=BT_4098	2122	2194	1442	2042	1808	1031	607	2044	2073	1979	2028	1842	1477	592
sense	NC_004663.1	RefSeq	gene	5356034	5357977	.	-	.	ID=gene4176;Dbxref=GeneID:1074692;Name=BT_4099;gbkey=Gene;gene_biotype=protein_coding;locus_tag=BT_4099	4634	4925	3566	4988	4420	2045	1490	4521	4568	4394	4595	4412	3735	1385
sense	NC_004663.1	RefSeq	gene	5358643	5359632	.	+	.	ID=gene4177;Dbxref=GeneID:1073872;Name=BT_4100;gbkey=Gene;gene_biotype=protein_coding;locus_tag=BT_4100	2346	2345	1903	2401	2002	819	1045	2528	2244	2149	2285	2080	1475	986
sense	NC_004663.1	RefSeq	gene	5359608	5362157	.	+	.	ID=gene4178;Dbxref=GeneID:1073556;Name=BT_4101;gbkey=Gene;gene_biotype=protein_coding;locus_tag=BT_4101	14485	13738	11337	15212	16399	5212	4001.5	14713	13898	13984	16288	16036	9473	3812
sense	NC_004663.1	RefSeq	gene	5362366	5362587	.	+	.	ID=gene4179;Dbxref=GeneID:1074695;Name=BT_4102;gbkey=Gene;gene_biotype=protein_coding;locus_tag=BT_4102	7070	6638	6062	7219	6020	3436	4673	7481	6481	7309	7154	6684	5276	4589
sense	NC_004663.1	RefSeq	gene	5362603	5363424	.	+	.	ID=gene4180;Dbxref=GeneID:1074697;Name=BT_4103;gbkey=Gene;gene_biotype=protein_coding;locus_tag=BT_4103	5467	3852	3639	4491	2660	1964	1365	5109	3453	4425	4185	2570	2719	1041
sense	NC_004663.1	RefSeq	gene	5363539	5366913	.	+	.	ID=gene4181;Dbxref=GeneID:1072563;Name=BT_4104;gbkey=Gene;gene_biotype=protein_coding;locus_tag=BT_4104	2962	1839	2138	2355	781	628	174	2930	1663	2585	2303	822	1045	143
sense	NC_004663.1	RefSeq	gene	5367284	5368771	.	-	.	ID=gene4182;Dbxref=GeneID:1074694;Name=BT_4105;gbkey=Gene;gene_biotype=protein_coding;locus_tag=BT_4105	428	1055	594	808	667	943	586	432	983	819	636	605	1335	501
sense	NC_004663.1	RefSeq	gene	5369061	5369981	.	-	.	ID=gene4183;Dbxref=GeneID:1073576;Name=BT_4106;gbkey=Gene;gene_biotype=protein_coding;locus_tag=BT_4106	1050	1113	787	1060	1574	2636	2209	1039	1134	1054	1074	1665	4117	2308
sense	NC_004663.1	RefSeq	gene	5370014	5371411	.	-	.	ID=gene4184;Dbxref=GeneID:1075027;Name=BT_4107;gbkey=Gene;gene_biotype=protein_coding;locus_tag=BT_4107	594	718	519	562	873	1887	1361	595	650	609	582	827	3216	1499
sense	NC_004663.1	RefSeq	gene	5371714	5372913	.	+	.	ID=gene4185;Dbxref=GeneID:1074138;Name=BT_4108;gbkey=Gene;gene_biotype=protein_coding;locus_tag=BT_4108	97	159	126	110	190	233	403	122	152	159	122	208	403	489
sense	NC_004663.1	RefSeq	gene	5372923	5373891	.	+	.	ID=gene4186;Dbxref=GeneID:1073578;Name=BT_4109;gbkey=Gene;gene_biotype=protein_coding;locus_tag=BT_4109	55	82	52	67	125	147	230	59	83	87	61	96	216	287
sense	NC_004663.1	RefSeq	gene	5374134	5375744	.	+	.	ID=gene4187;Dbxref=GeneID:1074662;Name=BT_4110;gbkey=Gene;gene_biotype=protein_coding;locus_tag=BT_4110	64	101	74	74	111	168	214	67	101	87	65	86	222	222
sense	NC_004663.1	RefSeq	gene	5375810	5380345	.	+	.	ID=gene4188;Dbxref=GeneID:1073571;Name=BT_4111;gbkey=Gene;gene_biotype=protein_coding;locus_tag=BT_4111	591	1248	659	1061	641	888	2627	586	1296	833	1136	644	1576	2894
sense	NC_004663.1	RefSeq	gene	5381274	5382857	.	-	.	ID=gene4189;Dbxref=GeneID:1073564;Name=BT_4112;gbkey=Gene;gene_biotype=protein_coding;locus_tag=BT_4112	29	154	51	72	77	357	466	26	127	92	92	55	473	457
sense	NC_004663.1	RefSeq	gene	5382882	5384741	.	-	.	ID=gene4190;Dbxref=GeneID:1074426;Name=BT_4113;gbkey=Gene;gene_biotype=protein_coding;locus_tag=BT_4113	36	208	62	104	103	501	659	36	205	87	147	105	741	673
sense	NC_004663.1	RefSeq	gene	5384754	5387969	.	-	.	ID=gene4191;Dbxref=GeneID:1074693;Name=BT_4114;gbkey=Gene;gene_biotype=protein_coding;locus_tag=BT_4114	42	278	82	153	117	838	1041	36	294	132	158	163	1041	1231
sense	NC_004663.1	RefSeq	gene	5388189	5389682	.	-	.	ID=gene4192;Dbxref=GeneID:1073767;Name=BT_4115;gbkey=Gene;gene_biotype=protein_coding;locus_tag=BT_4115	38	93	40	105	58	106	187	39	98	58	95	69	184	211
sense	NC_004663.1	RefSeq	gene	5389689	5391260	.	-	.	ID=gene4193;Dbxref=GeneID:1073491;Name=BT_4116;gbkey=Gene;gene_biotype=protein_coding;locus_tag=BT_4116	133	201	125	221	148	174	199	132	212	150	232	159	215	265
sense	NC_004663.1	RefSeq	gene	5391544	5392338	.	+	.	ID=gene4194;Dbxref=GeneID:1073552;Name=BT_4117;gbkey=Gene;gene_biotype=protein_coding;locus_tag=BT_4117	374	551	335	431	420	205	772	403	539	482	471	377	427	897
sense	NC_004663.1	RefSeq	gene	5392342	5393154	.	+	.	ID=gene4195;Dbxref=GeneID:1073920;Name=BT_4118;gbkey=Gene;gene_biotype=protein_coding;locus_tag=BT_4118	466	790	511	540	484	303	1022	518	828	657	593	480	523	1078
sense	NC_004663.1	RefSeq	gene	5393605	5395284	.	+	.	ID=gene4196;Dbxref=GeneID:1073941;Name=BT_4119;gbkey=Gene;gene_biotype=protein_coding;locus_tag=BT_4119	3	5	11	1	8	13	9	2	3	6	3	7	32	7
sense	NC_004663.1	RefSeq	gene	5395314	5396981	.	+	.	ID=gene4197;Dbxref=GeneID:1073555;Name=BT_4120;gbkey=Gene;gene_biotype=protein_coding;locus_tag=BT_4120	4	33	14	14	31	76	36	3	32	21	18	23	114	41
sense	NC_004663.1	RefSeq	gene	5397008	5400436	.	+	.	ID=gene4198;Dbxref=GeneID:1075128;Name=BT_4121;gbkey=Gene;gene_biotype=protein_coding;locus_tag=BT_4121	19	66	28	24	65	113	53	11	87	48	33	49	203	45
sense	NC_004663.1	RefSeq	gene	5400451	5402526	.	+	.	ID=gene4199;Dbxref=GeneID:1073588;Name=BT_4122;gbkey=Gene;gene_biotype=protein_coding;locus_tag=BT_4122	8	40	19	15	40	57	39	7	49	31	19	47	78	27
sense	NC_004663.1	RefSeq	gene	5402817	5404403	.	+	.	ID=gene4200;Dbxref=GeneID:1073547;Name=BT_4123;gbkey=Gene;gene_biotype=protein_coding;locus_tag=BT_4123	31	42	30	39	42	34	18	45	62	50	56	50	52	21
sense	NC_004663.1	RefSeq	gene	5404636	5408988	.	-	.	ID=gene4201;Dbxref=GeneID:1071720;Name=BT_4124;gbkey=Gene;gene_biotype=protein_coding;locus_tag=BT_4124	40	151	89	142	84	135	356	59	180	76	123	99	204	348
sense	NC_004663.1	RefSeq	gene	5409433	5410407	.	+	.	ID=gene4202;Dbxref=GeneID:1073971;Name=BT_4125;gbkey=Gene;gene_biotype=protein_coding;locus_tag=BT_4125	1102	949	599	1290	824	432	689	1086	886	809	1377	916	662	624
sense	NC_004663.1	RefSeq	gene	5410463	5411659	.	+	.	ID=gene4203;Dbxref=GeneID:1073614;Name=BT_4126;gbkey=Gene;gene_biotype=protein_coding;locus_tag=BT_4126	5802	5619	3904	6081	6080	2077	3044	5788	5206	4985	6389	6277	3658	2838
sense	NC_004663.1	RefSeq	gene	5411705	5412517	.	+	.	ID=gene4204;Dbxref=GeneID:1074699;Name=nagB;gbkey=Gene;gene=nagB;gene_biotype=protein_coding;locus_tag=BT_4127	6195	6521	4180	7528	6422	3716	5408	6641	6127	5662	7360	6670	5365	4350
sense	NC_004663.1	RefSeq	gene	5412640	5413254	.	-	.	ID=gene4205;Dbxref=GeneID:1074266;Name=BT_4128;gbkey=Gene;gene_biotype=protein_coding;locus_tag=BT_4128	3374	3446	2405	3533	3444	2223	4943	3645	3717	3254	3541	3388	3485	4885
sense	NC_004663.1	RefSeq	gene	5413272	5415788	.	-	.	ID=gene4206;Dbxref=GeneID:1073924;Name=BT_4129;gbkey=Gene;gene_biotype=protein_coding;locus_tag=BT_4129	7957	8120	5416	8766	8504	5400	9579	8205	8123	7077	9204	8541	9137	9678
sense	NC_004663.1	RefSeq	gene	5415909	5417906	.	-	.	ID=gene4207;Dbxref=GeneID:1073568;Name=BT_4130;gbkey=Gene;gene_biotype=protein_coding;locus_tag=BT_4130	1300	1492	1093	1479	1227	892	501	1307	1466	1482	1352	1210	1447	501
sense	NC_004663.1	RefSeq	gene	5417951	5418736	.	-	.	ID=gene4208;Dbxref=GeneID:1071784;Name=BT_4131;gbkey=Gene;gene_biotype=protein_coding;locus_tag=BT_4131	879	1114	734	905	797	564	562	873	982	990	956	949	839	590
sense	NC_004663.1	RefSeq	gene	5419109	5420287	.	-	.	ID=gene4209;Dbxref=GeneID:1074763;Name=BT_4132;gbkey=Gene;gene_biotype=protein_coding;locus_tag=BT_4132	3	14	6	4	6	49	5	2	9	6	4	12	54	5
sense	NC_004663.1	RefSeq	gene	5420303	5421565	.	-	.	ID=gene4210;Dbxref=GeneID:1074702;Name=BT_4133;gbkey=Gene;gene_biotype=protein_coding;locus_tag=BT_4133	11	17	10	5	19	88	20	4	19	15	9	16	101	19
sense	NC_004663.1	RefSeq	gene	5421598	5423520	.	-	.	ID=gene4211;Dbxref=GeneID:1074424;Name=BT_4134;gbkey=Gene;gene_biotype=protein_coding;locus_tag=BT_4134	2	17	9	3	13	73	13	5	20	6	7	8	112	11
sense	NC_004663.1	RefSeq	gene	5423531	5426677	.	-	.	ID=gene4212;Dbxref=GeneID:1075132;Name=BT_4135;gbkey=Gene;gene_biotype=protein_coding;locus_tag=BT_4135	20	84	32	19	59	217	82.2	19	74	55	25	55	257	54
sense	NC_004663.1	RefSeq	gene	5427009	5428826	.	-	.	ID=gene4213;Dbxref=GeneID:1074532;Name=BT_4136;gbkey=Gene;gene_biotype=protein_coding;locus_tag=BT_4136	2	17	6	6	9	43	13	3	15	10	9	17	40	10
sense	NC_004663.1	RefSeq	gene	5429325	5433257	.	+	.	ID=gene4214;Dbxref=GeneID:1074489;Name=BT_4137;gbkey=Gene;gene_biotype=protein_coding;locus_tag=BT_4137	117	358	110	200	166	212	306	122	349	213	211	168	343	330
sense	NC_004663.1	RefSeq	gene	5433373	5434542	.	+	.	ID=gene4215;Dbxref=GeneID:1074162;Name=BT_4138;gbkey=Gene;gene_biotype=protein_coding;locus_tag=BT_4138	2517	2712	1971	2724	2997	1200	1922	2583	2727	2642	2857	3049	1873	1919
sense	NC_004663.1	RefSeq	gene	5434682	5435773	.	+	.	ID=gene4216;Dbxref=GeneID:1074755;Name=BT_4139;gbkey=Gene;gene_biotype=protein_coding;locus_tag=BT_4139	584	528	403	589	594	249	243	544	478	483	628	505	370	225
sense	NC_004663.1	RefSeq	gene	5435861	5436175	.	+	.	ID=gene4217;Dbxref=GeneID:1073922;Name=BT_4140;gbkey=Gene;gene_biotype=protein_coding;locus_tag=BT_4140	665	780	544	656	614	396	852	564	671	639	715	653	606	895
sense	NC_004663.1	RefSeq	gene	5436642	5436974	.	+	.	ID=gene4218;Dbxref=GeneID:1074705;Name=BT_4141;gbkey=Gene;gene_biotype=protein_coding;locus_tag=BT_4141	12	10	11	11	12	5	12	7	8	15	10	7	7	7
sense	NC_004663.1	RefSeq	gene	5437794	5438921	.	+	.	ID=gene4219;Dbxref=GeneID:1071774;Name=BT_4142;gbkey=Gene;gene_biotype=protein_coding;locus_tag=BT_4142	129	233	195	116	268	173	82	148	212	210	124	338	252	60
sense	NC_004663.1	RefSeq	gene	5438918	5439598	.	+	.	ID=gene4220;Dbxref=GeneID:1073591;Name=BT_4143;gbkey=Gene;gene_biotype=protein_coding;locus_tag=BT_4143	117	218	139	80	183	128	38	93	187	190	104	213	158	34
sense	NC_004663.1	RefSeq	gene	5439737	5440846	.	-	.	ID=gene4221;Dbxref=GeneID:1073838;Name=BT_4144;gbkey=Gene;gene_biotype=protein_coding;locus_tag=BT_4144	724.917	885.583	543.25	778.167	631.25	608.25	979.583	670.583	892.75	735.833	778.75	645.5	1053	925.417
sense	NC_004663.1	RefSeq	gene	5441391	5444165	.	-	.	ID=gene4222;Dbxref=GeneID:1073582;Name=BT_4145;gbkey=Gene;gene_biotype=protein_coding;locus_tag=BT_4145	284.5	440	248	448	332	262	312	295	455	366	468	314	439	273
sense	NC_004663.1	RefSeq	gene	5444165	5445568	.	-	.	ID=gene4223;Dbxref=GeneID:1075130;Name=BT_4146;gbkey=Gene;gene_biotype=protein_coding;locus_tag=BT_4146	107	211	101	200	188	126	196	84	200	159	219	167	208	218
sense	NC_004663.1	RefSeq	gene	5445658	5446248	.	-	.	ID=gene4224;Dbxref=GeneID:1073607;Name=BT_4147;gbkey=Gene;gene_biotype=protein_coding;locus_tag=BT_4147	82	117	83	95	103	69	106	109	116	107	114	117	107	116
sense	NC_004663.1	RefSeq	gene	5446199	5446414	.	-	.	ID=gene4225;Dbxref=GeneID:1074709;Name=BT_4148;gbkey=Gene;gene_biotype=protein_coding;locus_tag=BT_4148	98	130	97	108	124	71	101	115	108	125	135	138	87	110
sense	NC_004663.1	RefSeq	gene	5446660	5447718	.	-	.	ID=gene4226;Dbxref=GeneID:1075129;Name=BT_4149;gbkey=Gene;gene_biotype=protein_coding;locus_tag=BT_4149	58	95	57	99	77	68	67	41	104	72	98	64	86	62
sense	NC_004663.1	RefSeq	gene	5447743	5448981	.	-	.	ID=gene4227;Dbxref=GeneID:1074189;Name=BT_4150;gbkey=Gene;gene_biotype=protein_coding;locus_tag=BT_4150	27	75	31	49	57	55	46	42	63	39	68	57	80	52
sense	NC_004663.1	RefSeq	gene	5448999	5451875	.	-	.	ID=gene4228;Dbxref=GeneID:1074583;Name=BT_4151;gbkey=Gene;gene_biotype=protein_coding;locus_tag=BT_4151	90	155	105	159	150	111	127	98	142	125	157	154	181	172
sense	NC_004663.1	RefSeq	gene	5452139	5455099	.	+	.	ID=gene4229;Dbxref=GeneID:1074706;Name=BT_4152;gbkey=Gene;gene_biotype=protein_coding;locus_tag=BT_4152	28	235	62	109	120	260	411	30	207	84	119	123	362	435
sense	NC_004663.1	RefSeq	gene	5455143	5456441	.	+	.	ID=gene4230;Dbxref=GeneID:1074704;Name=BT_4153;gbkey=Gene;gene_biotype=protein_coding;locus_tag=BT_4153	23	119	42	64	95	139	151	26	162	59	75	72	196	195
sense	NC_004663.1	RefSeq	gene	5456454	5457422	.	+	.	ID=gene4231;Dbxref=GeneID:1074724;Name=BT_4154;gbkey=Gene;gene_biotype=protein_coding;locus_tag=BT_4154	118	183	94	161	171	121	133	150	194	134	183	162	194	124
sense	NC_004663.1	RefSeq	gene	5457489	5458835	.	+	.	ID=gene4232;Dbxref=GeneID:1073593;Name=BT_4155;gbkey=Gene;gene_biotype=protein_coding;locus_tag=BT_4155	809	918	528	919	675	431	839	788	891	717	935	691	748	786
sense	NC_004663.1	RefSeq	gene	5458960	5461845	.	-	.	ID=gene4233;Dbxref=GeneID:1073598;Name=BT_4156;gbkey=Gene;gene_biotype=protein_coding;locus_tag=BT_4156	140	205	93	189	172	125	112	144	186	153	238	137	162	83
sense	NC_004663.1	RefSeq	gene	5461870	5463690	.	-	.	ID=gene4234;Dbxref=GeneID:1073975;Name=BT_4157;gbkey=Gene;gene_biotype=protein_coding;locus_tag=BT_4157	55	124	48	125	125	112	137	69	118	61	141	131	152	156
sense	NC_004663.1	RefSeq	gene	5463697	5464389	.	+	.	ID=gene4235;Dbxref=GeneID:1074710;Name=BT_4158;gbkey=Gene;gene_biotype=protein_coding;locus_tag=BT_4158	19	42	21	31	18	13	14	27	27	29	34	24	20	24
sense	NC_004663.1	RefSeq	gene	5464660	5466291	.	+	.	ID=gene4236;Dbxref=GeneID:1074760;Name=BT_4159;gbkey=Gene;gene_biotype=protein_coding;locus_tag=BT_4159	98	196	77	142	142	155	289	106	168	147	186	129	234	252
sense	NC_004663.1	RefSeq	gene	5466320	5468416	.	+	.	ID=gene4237;Dbxref=GeneID:1071780;Name=BT_4160;gbkey=Gene;gene_biotype=protein_coding;locus_tag=BT_4160	126	227	143	166	150	196	289	124	199	181	177	152	271	296
sense	NC_004663.1	RefSeq	gene	5468555	5469157	.	-	.	ID=gene4238;Dbxref=GeneID:1073615;Name=BT_4161;gbkey=Gene;gene_biotype=protein_coding;locus_tag=BT_4161	106	129	126	109	48	67	147	106	119	104	109	40	91	157
sense	NC_004663.1	RefSeq	gene	5469570	5471648	.	+	.	ID=gene4239;Dbxref=GeneID:1071762;Name=BT_4162;gbkey=Gene;gene_biotype=protein_coding;locus_tag=BT_4162	247	225	202	284	125	96	87	258	253	255	253	121	168	74
sense	NC_004663.1	RefSeq	gene	5472288	5474540	.	+	.	ID=gene4240;Dbxref=GeneID:1074193;Name=BT_4163;gbkey=Gene;gene_biotype=protein_coding;locus_tag=BT_4163	48.5	192	84	157	132	255	540	49	203	164	156	113	311	597
sense	NC_004663.1	RefSeq	gene	5474559	5477825	.	+	.	ID=gene4241;Dbxref=GeneID:1074271;Name=BT_4164;gbkey=Gene;gene_biotype=protein_coding;locus_tag=BT_4164	62	264	134	180	158	306	613	88	346	240	199	172	451	653
sense	NC_004663.1	RefSeq	gene	5477865	5479424	.	+	.	ID=gene4242;Dbxref=GeneID:1073604;Name=BT_4165;gbkey=Gene;gene_biotype=protein_coding;locus_tag=BT_4165	47	190	85	140	106	224	381	62	241	142	152	111	295	405.5
sense	NC_004663.1	RefSeq	gene	5479433	5481178	.	+	.	ID=gene4243;Dbxref=GeneID:1074580;Name=BT_4166;gbkey=Gene;gene_biotype=protein_coding;locus_tag=BT_4166	57	257	126	154	147	251	566	71	251	192	180	107	381	510
sense	NC_004663.1	RefSeq	gene	5481184	5482926	.	+	.	ID=gene4244;Dbxref=GeneID:1074714;Name=BT_4167;gbkey=Gene;gene_biotype=protein_coding;locus_tag=BT_4167	48	260	112	129	159	213	497	71	293	197	184	152	370	505
sense	NC_004663.1	RefSeq	gene	5482943	5486095	.	+	.	ID=gene4245;Dbxref=GeneID:1074329;Name=BT_4168;gbkey=Gene;gene_biotype=protein_coding;locus_tag=BT_4168	96	425	184	244	275	407	725	121	450	350	283	263	721	787
sense	NC_004663.1	RefSeq	gene	5486101	5487852	.	+	.	ID=gene4246;Dbxref=GeneID:1072740;Name=BT_4169;gbkey=Gene;gene_biotype=protein_coding;locus_tag=BT_4169	78	300	164	175	193	314	590	104	324	273	239	196	454	599
sense	NC_004663.1	RefSeq	gene	5487885	5489492	.	+	.	ID=gene4247;Dbxref=GeneID:1074579;Name=BT_4170;gbkey=Gene;gene_biotype=protein_coding;locus_tag=BT_4170	62	214	106	124	166	205	329	66	252	183	137	131	339	272
sense	NC_004663.1	RefSeq	gene	5489514	5490167	.	+	.	ID=gene4248;Dbxref=GeneID:1073624;Name=BT_4171;gbkey=Gene;gene_biotype=protein_coding;locus_tag=BT_4171	47	152	85	83	109	128	208	54	165	125	74	102	201	167
sense	NC_004663.1	RefSeq	gene	5490420	5493716	.	+	.	ID=gene4249;Dbxref=GeneID:1074716;Name=BT_4172;gbkey=Gene;gene_biotype=protein_coding;locus_tag=BT_4172	24	170	57	76	118	146	298	24	141	94	78	121	175	253
sense	NC_004663.1	RefSeq	gene	5493795	5495369	.	-	.	ID=gene4250;Dbxref=GeneID:1073965;Name=BT_4173;gbkey=Gene;gene_biotype=protein_coding;locus_tag=BT_4173	139	208	121	210	160	114	151	122	232	191	217	179	193	151
sense	NC_004663.1	RefSeq	gene	5495430	5496590	.	-	.	ID=gene4251;Dbxref=GeneID:1073956;Name=BT_4174;gbkey=Gene;gene_biotype=protein_coding;locus_tag=BT_4174	87	130	86	145	95	95	76	83	119	85	129	102	113	68
sense	NC_004663.1	RefSeq	gene	5496857	5498698	.	+	.	ID=gene4252;Dbxref=GeneID:1073953;Name=BT_4175;gbkey=Gene;gene_biotype=protein_coding;locus_tag=BT_4175	45	116	65	101	104	104	106	65	111	91	127	110	171	111
sense	NC_004663.1	RefSeq	gene	5498702	5500099	.	+	.	ID=gene4253;Dbxref=GeneID:1074711;Name=BT_4176;gbkey=Gene;gene_biotype=protein_coding;locus_tag=BT_4176	35	76	35	57	69	50	52	35	73	41	61	71	84	59
sense	NC_004663.1	RefSeq	gene	5500130	5500444	.	+	.	ID=gene4254;Dbxref=GeneID:1074578;Name=BT_4177;gbkey=Gene;gene_biotype=protein_coding;locus_tag=BT_4177	18	50	13	28	32	28	45	10	48	35	24	20	32	48
sense	NC_004663.1	RefSeq	gene	5500587	5504888	.	+	.	ID=gene4255;Dbxref=GeneID:1072635;Name=BT_4178;gbkey=Gene;gene_biotype=protein_coding;locus_tag=BT_4178	772	1891	924	1537	1115	970	1768	750	1888	1334	1749	1122	1569	1810
sense	NC_004663.1	RefSeq	gene	5505198	5506823	.	+	.	ID=gene4256;Dbxref=GeneID:1073616;Name=BT_4179;gbkey=Gene;gene_biotype=protein_coding;locus_tag=BT_4179	57	167	86	116	104	103	199	61	171	120	127	99	143	189
sense	NC_004663.1	RefSeq	gene	5506871	5507674	.	+	.	ID=gene4257;Dbxref=GeneID:1073640;Name=BT_4180;gbkey=Gene;gene_biotype=protein_coding;locus_tag=BT_4180	85	302	113	199	164	175	283	86	297	183	185	194	323	334
sense	NC_004663.1	RefSeq	gene	5508327	5511296	.	-	.	ID=gene4258;Dbxref=GeneID:1074277;Name=BT_4181;gbkey=Gene;gene_biotype=protein_coding;locus_tag=BT_4181	102	275	133	174	200	208	138	101	283	205	173	174	309	136
sense	NC_004663.1	RefSeq	gene	5511384	5515679	.	-	.	ID=gene4259;Dbxref=GeneID:1074565;Name=BT_4182;gbkey=Gene;gene_biotype=protein_coding;locus_tag=BT_4182	160	521	206	365	382.5	428	570	202	485	352	442	410	589	479
sense	NC_004663.1	RefSeq	gene	5516024	5517337	.	+	.	ID=gene4260;Dbxref=GeneID:1073644;Name=BT_4183;gbkey=Gene;gene_biotype=protein_coding;locus_tag=BT_4183	50	45	32	58	57	22	19	49	49	61	71	60	40	25
sense	NC_004663.1	RefSeq	gene	5517450	5518100	.	-	.	ID=gene4261;Dbxref=GeneID:1075125;Name=BT_4184;gbkey=Gene;gene_biotype=protein_coding;locus_tag=BT_4184	405	385	281	424	348	141	320	398	378	395	439	378	232	303
sense	NC_004663.1	RefSeq	gene	5518174	5519850	.	-	.	ID=gene4262;Dbxref=GeneID:1073660;Name=BT_4185;gbkey=Gene;gene_biotype=protein_coding;locus_tag=BT_4185	167	267	169	263	292	142	244	181	299	190	267	267	246	273
sense	NC_004663.1	RefSeq	gene	5520015	5521247	.	-	.	ID=gene4263;Dbxref=GeneID:1072026;Name=BT_4186;gbkey=Gene;gene_biotype=protein_coding;locus_tag=BT_4186	303	412	250	407	385	180	439	325	394	379	413	378	319	410
sense	NC_004663.1	RefSeq	gene	5521399	5523015	.	-	.	ID=gene4264;Dbxref=GeneID:1073648;Name=BT_4187;gbkey=Gene;gene_biotype=protein_coding;locus_tag=BT_4187	106	159	87	157	136	172	134	69	157	132	147	129	287	111
sense	NC_004663.1	RefSeq	gene	5523365	5524222	.	+	.	ID=gene4265;Dbxref=GeneID:1073652;Name=BT_4188;gbkey=Gene;gene_biotype=protein_coding;locus_tag=BT_4188	6479	6708	4024	9199	6079	2623	2801	6730	6639	5319	8566	6056	5446	2208
sense	NC_004663.1	RefSeq	gene	5524229	5525236	.	+	.	ID=gene4266;Dbxref=GeneID:1074564;Name=BT_4189;gbkey=Gene;gene_biotype=protein_coding;locus_tag=BT_4189	3981	4096	2531	5133	3598	2194	1576	4101	3966	3375	4879	3410	3489	1274
sense	NC_004663.1	RefSeq	gene	5525277	5525981	.	+	.	ID=gene4267;Dbxref=GeneID:1073708;Name=BT_4190;gbkey=Gene;gene_biotype=protein_coding;locus_tag=BT_4190	1189	1164	761	1361	915	626	384	1173	1089	970	1216	903	948	277
sense	NC_004663.1	RefSeq	gene	5525947	5527068	.	-	.	ID=gene4268;Dbxref=GeneID:1074567;Name=BT_4191;gbkey=Gene;gene_biotype=protein_coding;locus_tag=BT_4191	655	1496	741	908	1269	1058	1160	734	1346	876	839	1092	1541	1007
sense	NC_004663.1	RefSeq	gene	5527126	5527974	.	-	.	ID=gene4269;Dbxref=GeneID:1072478;Name=BT_4192;gbkey=Gene;gene_biotype=protein_coding;locus_tag=BT_4192	896	1107	799	995	978	520	662	920	977	931	859	1021	825	534
sense	NC_004663.1	RefSeq	gene	5527974	5530184	.	-	.	ID=gene4270;Dbxref=GeneID:1074559;Name=BT_4193;gbkey=Gene;gene_biotype=protein_coding;locus_tag=BT_4193	4629	4771	3266	4699	4739	2692	4523	4696	4531	4189	5003	4880	3548	5498
sense	NC_004663.1	RefSeq	gene	5530454	5531401	.	+	.	ID=gene4271;Dbxref=GeneID:1073675;Name=BT_4194;gbkey=Gene;gene_biotype=protein_coding;locus_tag=BT_4194	615	898	536	953	635	822	1773	651	900	797	1178	621	1236	1870
sense	NC_004663.1	RefSeq	gene	5531429	5531641	.	+	.	ID=gene4272;Dbxref=GeneID:1075122;Name=BT_4195;gbkey=Gene;gene_biotype=protein_coding;locus_tag=BT_4195	193	403	255	240	373	303	617	197	399	324	240	367	660	652
sense	NC_004663.1	RefSeq	gene	5531720	5532022	.	+	.	ID=gene4273;Dbxref=GeneID:1075121;Name=BT_4196;gbkey=Gene;gene_biotype=protein_coding;locus_tag=BT_4196	323	476	303	388	379	314	1278	315	412	350	387	352	492	1301
sense	NC_004663.1	RefSeq	gene	5532112	5532417	.	-	.	ID=gene4274;Dbxref=GeneID:1074576;Name=BT_4197;gbkey=Gene;gene_biotype=protein_coding;locus_tag=BT_4197	1	0	0	0	0	1	0	0	0	0	0	1	0	0
sense	NC_004663.1	RefSeq	gene	5532615	5532980	.	+	.	ID=gene4275;Dbxref=GeneID:1073627;Name=BT_4198;gbkey=Gene;gene_biotype=protein_coding;locus_tag=BT_4198	433	510	368	421	260	340	319	394	412	401	464	304	547	306
sense	NC_004663.1	RefSeq	gene	5533015	5534631	.	+	.	ID=gene4276;Dbxref=GeneID:1073665;Name=BT_4199;gbkey=Gene;gene_biotype=protein_coding;locus_tag=BT_4199	1985	2760	1974	2740	1305	2695	1868	1818	2559	2564	3153	1335	4087	1781
sense	NC_004663.1	RefSeq	gene	5534649	5536781	.	+	.	ID=gene4277;Dbxref=GeneID:1073631;Name=BT_4200;gbkey=Gene;gene_biotype=protein_coding;locus_tag=BT_4200	2918.5	3939.5	3087.5	4035	1554.5	4362.5	2323	2837.5	3808	3911	4339.5	1487	6446.5	2234.5
sense	NC_004663.1	RefSeq	gene	5536883	5539324	.	+	.	ID=gene4278;Dbxref=GeneID:1074563;Name=BT_4201;gbkey=Gene;gene_biotype=protein_coding;locus_tag=BT_4201	2898.5	4668.5	3685	4225	1550.5	6711.5	2815	2711.5	4175	4742	4480	1561	8831.5	2603.5
sense	NC_004663.1	RefSeq	gene	5539439	5539882	.	+	.	ID=gene4279;Dbxref=GeneID:1073674;Name=BT_4202;gbkey=Gene;gene_biotype=protein_coding;locus_tag=BT_4202	744	1489	944	1380	362	2447	2181	689	1355	1246	1308	366	3306	1997
sense	NC_004663.1	RefSeq	gene	5539855	5540781	.	-	.	ID=gene4280;Dbxref=GeneID:1074717;Name=miaA;gbkey=Gene;gene=miaA;gene_biotype=protein_coding;locus_tag=BT_4203	503	489	364	473	401	335	117	460	459	556	447	495	467	68
sense	NC_004663.1	RefSeq	gene	5540900	5541454	.	-	.	ID=gene4281;Dbxref=GeneID:1073653;Name=BT_4204;gbkey=Gene;gene_biotype=protein_coding;locus_tag=BT_4204	4061.5	4250	3093.5	3767.5	2883.5	1917.5	1348	3811	3926.5	4247.5	3882.5	3244	3310	1176
sense	NC_004663.1	RefSeq	gene	5541476	5542243	.	-	.	ID=gene4282;Dbxref=GeneID:1071757;Name=BT_4205;gbkey=Gene;gene_biotype=protein_coding;locus_tag=BT_4205	3526	3500	2704	3213	2434	1789	973	3416	3475	3593	3474	2523	2588	910
sense	NC_004663.1	RefSeq	gene	5542254	5543639	.	-	.	ID=gene4283;Dbxref=GeneID:1073681;Name=BT_4206;gbkey=Gene;gene_biotype=protein_coding;locus_tag=BT_4206	10602	10697	8404	11126	8338	5804	2895	10678	10829	11402	11822	8709	9293	2780
sense	NC_004663.1	RefSeq	gene	5543651	5544691	.	-	.	ID=gene4284;Dbxref=GeneID:1074215;Name=lpxD;gbkey=Gene;gene=lpxD;gene_biotype=protein_coding;locus_tag=BT_4207	5242	5626	4141	5669	4087	2714	2419	5220	5595	5436	6130	4418	5246	2470
sense	NC_004663.1	RefSeq	gene	5544773	5546002	.	-	.	ID=gene4285;Dbxref=GeneID:1074725;Name=BT_4208;gbkey=Gene;gene_biotype=protein_coding;locus_tag=BT_4208	2196	2456	1878	2255	1754	1153	255	2162	2238	2310	2137	1822	1793	246
sense	NC_004663.1	RefSeq	gene	5546012	5546836	.	-	.	ID=gene4286;Dbxref=GeneID:1073762;Name=BT_4209;gbkey=Gene;gene_biotype=protein_coding;locus_tag=BT_4209	2869	2680	2098	2771	1839	1016	346	2829	2400	2829	2798	1899	1474	246
sense	NC_004663.1	RefSeq	gene	5546853	5547965	.	-	.	ID=gene4287;Dbxref=GeneID:1074108;Name=prfA;gbkey=Gene;gene=prfA;gene_biotype=protein_coding;locus_tag=BT_4210	3682	3557	3003	3476	2467	1334	401	3904	3386	3851	3486	2672	2345	355
sense	NC_004663.1	RefSeq	gene	5547969	5549135	.	-	.	ID=gene4288;Dbxref=GeneID:1073540;Name=BT_4211;gbkey=Gene;gene_biotype=protein_coding;locus_tag=BT_4211	5632	5184	4339	5074	3509	2141	830	5665	4848.5	5624	4863	3680	3874	726
sense	NC_004663.1	RefSeq	gene	5549461	5550042	.	-	.	ID=gene4289;Dbxref=GeneID:1073180;Name=BT_4212;gbkey=Gene;gene_biotype=protein_coding;locus_tag=BT_4212	2127	2482	1520	1986	2110	1527	2188	2019	2226	1850	2123	2339	2501	1995
sense	NC_004663.1	RefSeq	gene	5550093	5550995	.	-	.	ID=gene4290;Dbxref=GeneID:1074113;Name=BT_4213;gbkey=Gene;gene_biotype=protein_coding;locus_tag=BT_4213	1312	1506	1080	1240	1539	1073	1130	1235	1464	1297	1411	1512	1652	1078
sense	NC_004663.1	RefSeq	gene	5551068	5551940	.	-	.	ID=gene4291;Dbxref=GeneID:1074726;Name=BT_4214;gbkey=Gene;gene_biotype=protein_coding;locus_tag=BT_4214	1294	2172	1416	1362	2223	1950	2180	1199	2091	1706	1438	2153	3164	1965
sense	NC_004663.1	RefSeq	gene	5552093	5552839	.	-	.	ID=gene4292;Dbxref=GeneID:1073671;Name=BT_4215;gbkey=Gene;gene_biotype=protein_coding;locus_tag=BT_4215	2503	2779	2199	2731	2394	1668	684	2521	2698	2966	2688	2533	2430	679
sense	NC_004663.1	RefSeq	gene	5552878	5553615	.	-	.	ID=gene4293;Dbxref=GeneID:1074556;Name=ubiE;gbkey=Gene;gene=ubiE;gene_biotype=protein_coding;locus_tag=BT_4216	5097	5511	4567	5190	4869	2235	1501	5258	5165	5980	4805	4924	4023	1339
sense	NC_004663.1	RefSeq	gene	5553618	5554562	.	-	.	ID=gene4294;Dbxref=GeneID:1074764;Name=hemH;gbkey=Gene;gene=hemH;gene_biotype=protein_coding;locus_tag=BT_4217	8105	9142	7233	7612	8649	3757	2631	7872	8544	9698	7227	8802	6261	2169
sense	NC_004663.1	RefSeq	gene	5554609	5555625	.	-	.	ID=gene4295;Dbxref=GeneID:1074739;Name=BT_4218;gbkey=Gene;gene_biotype=protein_coding;locus_tag=BT_4218	993	1086	865	961	888	588	281	1072	1006	1063	972	858	901	231
sense	NC_004663.1	RefSeq	gene	5555716	5556393	.	-	.	ID=gene4296;Dbxref=GeneID:1074733;Name=BT_4219;gbkey=Gene;gene_biotype=protein_coding;locus_tag=BT_4219	690	707	549	842	616	740	187	876	661	694	735	708	1096	146
sense	NC_004663.1	RefSeq	gene	5556477	5558135	.	-	.	ID=gene4297;Dbxref=GeneID:1074728;Name=BT_4220;gbkey=Gene;gene_biotype=protein_coding;locus_tag=BT_4220	1738	2298	1544	2982	1222	2332	1773	1841	2329	2206	3159	1227	4406	1924
sense	NC_004663.1	RefSeq	gene	5558156	5558653	.	-	.	ID=gene4298;Dbxref=GeneID:1074104;Name=BT_4221;gbkey=Gene;gene_biotype=protein_coding;locus_tag=BT_4221	488	760	492	966	552	754	1165	545	725	669	1049	570	1147	1331
sense	NC_004663.1	RefSeq	gene	5558975	5560048	.	-	.	ID=gene4299;Dbxref=GeneID:1074110;Name=BT_4222;gbkey=Gene;gene_biotype=protein_coding;locus_tag=BT_4222	374	505	297	429	375	280	556	400	433	389	473	433	450	577
sense	NC_004663.1	RefSeq	gene	5560364	5560822	.	+	.	ID=gene4300;Dbxref=GeneID:1074087;Name=BT_4223;gbkey=Gene;gene_biotype=protein_coding;locus_tag=BT_4223	0	0	0	0	2	0	0	0	0	0	0	0	0	0
sense	NC_004663.1	RefSeq	gene	5560938	5563814	.	-	.	ID=gene4301;Dbxref=GeneID:1074099;Name=BT_4224;gbkey=Gene;gene_biotype=protein_coding;locus_tag=BT_4224	27	60	19	37	73	33	77	26	60	46	54	88	74	60
sense	NC_004663.1	RefSeq	gene	5563833	5564876	.	-	.	ID=gene4302;Dbxref=GeneID:1073898;Name=BT_4225;gbkey=Gene;gene_biotype=protein_coding;locus_tag=BT_4225	7	11	5	11	15	0	21	7	14	9	11	18	11	17
sense	NC_004663.1	RefSeq	gene	5564890	5565972	.	-	.	ID=gene4303;Dbxref=GeneID:1074729;Name=BT_4226;gbkey=Gene;gene_biotype=protein_coding;locus_tag=BT_4226	11	13	6	8	18	4	20	7	15	7	14	26	13	25
sense	NC_004663.1	RefSeq	gene	5566091	5567371	.	-	.	ID=gene4304;Dbxref=GeneID:1073692;Name=BT_4227;gbkey=Gene;gene_biotype=protein_coding;locus_tag=BT_4227	30	13	9	52	51	34	82	30	12	15	62	89	29	56
sense	NC_004663.1	RefSeq	gene	5568132	5568410	.	-	.	ID=gene4305;Dbxref=GeneID:1073894;Name=BT_4228;gbkey=Gene;gene_biotype=protein_coding;locus_tag=BT_4228	2	4	2	0	0.5	2.5	1	1	0	1	1.5	0	1	1
sense	NC_004663.1	RefSeq	gene	5568514	5569995	.	+	.	ID=gene4306;Dbxref=GeneID:1074766;Name=BT_4229;gbkey=Gene;gene_biotype=protein_coding;locus_tag=BT_4229	834	878	551	824	625	358	471	850	854	767	986	635	601	456
sense	NC_004663.1	RefSeq	gene	5570039	5571298	.	-	.	ID=gene4307;Dbxref=GeneID:1074731;Name=BT_4230;gbkey=Gene;gene_biotype=protein_coding;locus_tag=BT_4230	30	50.25	21	60	75.5	19.5	55	35.5	66	33	44.5	46	54.5	51
sense	NC_004663.1	RefSeq	gene	5571628	5572266	.	+	.	ID=gene4308;Dbxref=GeneID:1073849;Name=BT_4231;gbkey=Gene;gene_biotype=protein_coding;locus_tag=BT_4231	137	164	125	117	94	32	88	123	170	165	119	119	60	87
sense	NC_004663.1	RefSeq	gene	5572524	5572718	.	+	.	ID=gene4309;Dbxref=GeneID:1074092;Name=BT_4232;gbkey=Gene;gene_biotype=protein_coding;locus_tag=BT_4232	28	27	25	23	16	5	8	22	31	30	25	21	14	5
sense	NC_004663.1	RefSeq	gene	5572792	5574246	.	-	.	ID=gene4310;Dbxref=GeneID:1074712;Name=BT_4233;gbkey=Gene;gene_biotype=protein_coding;locus_tag=BT_4233	31	23	18	33	96	2	24	28	31	19	35	76	20	16
sense	NC_004663.1	RefSeq	gene	5574259	5574828	.	-	.	ID=gene4311;Dbxref=GeneID:1074080;Name=BT_4234;gbkey=Gene;gene_biotype=protein_coding;locus_tag=BT_4234	22	27	13	23	71	11	26	23	16	15	30	67	6	33
sense	NC_004663.1	RefSeq	gene	5575327	5575962	.	+	.	ID=gene4312;Dbxref=GeneID:1075123;Name=BT_4235;gbkey=Gene;gene_biotype=protein_coding;locus_tag=BT_4235	1405	1870	1239	1058	555	433	435	1388	1670	1710	1242	570	737	368
sense	NC_004663.1	RefSeq	gene	5576267	5580424	.	+	.	ID=gene4313;Dbxref=GeneID:1074793;Name=BT_4236;gbkey=Gene;gene_biotype=protein_coding;locus_tag=BT_4236	1409	1585	1106	1065	1728	356	491	1343	1433	1363	1087	1737	518	468
sense	NC_004663.1	RefSeq	gene	5580472	5581281	.	+	.	ID=gene4314;Dbxref=GeneID:1074735;Name=truA;gbkey=Gene;gene=truA;gene_biotype=protein_coding;gene_synonym=hisT;locus_tag=BT_4237	1879	1852	1420	1796	1198	415	259	1870	1794	1848	1603	1289	784	231
sense	NC_004663.1	RefSeq	gene	5581346	5582245	.	+	.	ID=gene4315;Dbxref=GeneID:1074105;Name=BT_4238;gbkey=Gene;gene_biotype=protein_coding;locus_tag=BT_4238	559	555	381	471	480	134	75	516	443	517	413	493	262	71
sense	NC_004663.1	RefSeq	gene	5582256	5582906	.	+	.	ID=gene4316;Dbxref=GeneID:1074040;Name=BT_4239;gbkey=Gene;gene_biotype=protein_coding;locus_tag=BT_4239	1557	1699	1479	1506	1562	772	347	1569	1430	1572	1401	1695	1343	296
sense	NC_004663.1	RefSeq	gene	5582952	5584043	.	-	.	ID=gene4317;Dbxref=GeneID:1074073;Name=BT_4240;gbkey=Gene;gene_biotype=protein_coding;locus_tag=BT_4240	469	1510	706	1114	908	5768	1981	533	1297	902	1055	905	8690	1533
sense	NC_004663.1	RefSeq	gene	5584073	5587384	.	-	.	ID=gene4318;Dbxref=GeneID:1074701;Name=BT_4241;gbkey=Gene;gene_biotype=protein_coding;locus_tag=BT_4241	896	1996	1092	1437	1341	6256	1782	965	1950	1643	1607	1308	10844	1668
sense	NC_004663.1	RefSeq	gene	5587471	5588361	.	-	.	ID=gene4319;Dbxref=GeneID:1072498;Name=BT_4242;gbkey=Gene;gene_biotype=protein_coding;locus_tag=BT_4242	230	375	229	268	325	1734	683	203	355	347	247	273	2252	605
sense	NC_004663.1	RefSeq	gene	5588470	5589873	.	-	.	ID=gene4320;Dbxref=GeneID:1071744;Name=BT_4243;gbkey=Gene;gene_biotype=protein_coding;locus_tag=BT_4243	1871	3252	1902	3027	2172	21383	6290	2072	3099	2497	2787	2271	34117	5821
sense	NC_004663.1	RefSeq	gene	5590107	5592680	.	-	.	ID=gene4321;Dbxref=GeneID:1074412;Name=BT_4244;gbkey=Gene;gene_biotype=protein_coding;locus_tag=BT_4244	229	660	310	362	383	24844	1937	244	695	478	392	398	34511.3	1730
sense	NC_004663.1	RefSeq	gene	5592763	5594055	.	-	.	ID=gene4322;Dbxref=GeneID:1073936;Name=BT_4245;gbkey=Gene;gene_biotype=protein_coding;locus_tag=BT_4245	206	539	243	277	307	18846	1560	216	541	414	347	306	27364	1408
sense	NC_004663.1	RefSeq	gene	5594092	5596020	.	-	.	ID=gene4323;Dbxref=GeneID:1074078;Name=BT_4246;gbkey=Gene;gene_biotype=protein_coding;locus_tag=BT_4246	439	1157	583	694	767	53193	2826	466	1256	954	768	654	69855	2721
sense	NC_004663.1	RefSeq	gene	5596039	5599392	.	-	.	ID=gene4324;Dbxref=GeneID:1074072;Name=BT_4247;gbkey=Gene;gene_biotype=protein_coding;locus_tag=BT_4247	651	1776	852	1009	1102	84134	5475	675	1920	1366	1149	1007	112229	5191
sense	NC_004663.1	RefSeq	gene	5599443	5600096	.	-	.	ID=gene4325;Dbxref=GeneID:1074086;Name=BT_4248;gbkey=Gene;gene_biotype=protein_coding;locus_tag=BT_4248	60	51	39	51	49	1502	273	42	68	38	86	49	2237.33	318
sense	NC_004663.1	RefSeq	gene	5600363	5600596	.	+	.	ID=gene4326;Dbxref=GeneID:1075114;Name=BT_4249;gbkey=Gene;gene_biotype=protein_coding;locus_tag=BT_4249	382	486	293	494	344	2901	2033	441	544	416	674	459	5306	2512
sense	NC_004663.1	RefSeq	gene	5600726	5601271	.	+	.	ID=gene4327;Dbxref=GeneID:1073622;Name=BT_4250;gbkey=Gene;gene_biotype=protein_coding;locus_tag=BT_4250	1675	2067	1367	1632	1081	740	1758	1612	2003	1736	1840	1225	1045	1892
sense	NC_004663.1	RefSeq	gene	5601336	5603183	.	-	.	ID=gene4328;Dbxref=GeneID:1074743;Name=BT_4251;gbkey=Gene;gene_biotype=protein_coding;locus_tag=BT_4251	42	581	123	283	254	816	143	59	582	233	276	261	1137	135
sense	NC_004663.1	RefSeq	gene	5603223	5604482	.	-	.	ID=gene4329;Dbxref=GeneID:1074082;Name=BT_4252;gbkey=Gene;gene_biotype=protein_coding;locus_tag=BT_4252	353	833	331	414	355	654	226	411	736	528	326	351	973	184
sense	NC_004663.1	RefSeq	gene	5604544	5604616	.	-	.	ID=gene4330;Dbxref=GeneID:3284643;Name=BT_t66;gbkey=Gene;gene_biotype=tRNA;locus_tag=BT_t66	445.111	611.5	343.625	445	397.7	540.611	432.5	472.5	464	442.5	441	314	345	747.5
sense	NC_004663.1	RefSeq	gene	5604622	5604707	.	-	.	ID=gene4331;Dbxref=GeneID:3284671;Name=BT_t67;gbkey=Gene;gene_biotype=tRNA;locus_tag=BT_t67	230.5	257	165	210.5	104.5	232.5	52	216	182	162.5	204	101	118	115.5
sense	NC_004663.1	RefSeq	gene	5604758	5605252	.	-	.	ID=gene4332;Dbxref=GeneID:1074076;Name=ribH;gbkey=Gene;gene=ribH;gene_biotype=protein_coding;locus_tag=BT_4253	1550	1562	1214	1268	866	584	370	1464	1408	1541	1374	1038	981	315
sense	NC_004663.1	RefSeq	gene	5605420	5606103	.	-	.	ID=gene4333;Dbxref=GeneID:1071738;Name=BT_4254;gbkey=Gene;gene_biotype=protein_coding;locus_tag=BT_4254	7685	8015	5590	5928	4888	2782	2511	6949	6847	7407	6303	5713	5557	2049
sense	NC_004663.1	RefSeq	gene	5606265	5607374	.	+	.	ID=gene4334;Dbxref=GeneID:1074083;Name=BT_4255;gbkey=Gene;gene_biotype=protein_coding;locus_tag=BT_4255	2071	2275	1509	2155	1807	794	1560	2048	2264	2087	2580	1920	1376	1560
sense	NC_004663.1	RefSeq	gene	5607371	5607658	.	+	.	ID=gene4335;Dbxref=GeneID:1074744;Name=BT_4256;gbkey=Gene;gene_biotype=protein_coding;locus_tag=BT_4256	545	575	382	649	494	238	439	559	605	549	691	553	402	457
sense	NC_004663.1	RefSeq	gene	5607645	5608436	.	-	.	ID=gene4336;Dbxref=GeneID:1074748;Name=BT_4257;gbkey=Gene;gene_biotype=protein_coding;locus_tag=BT_4257	599	667	501	371	704	184	90	531	576	677	425	756	253	72
sense	NC_004663.1	RefSeq	gene	5608381	5608971	.	-	.	ID=gene4337;Dbxref=GeneID:1071674;Name=BT_4258;gbkey=Gene;gene_biotype=protein_coding;locus_tag=BT_4258	495	547	352	332	571	299	169	475	456	522	403	588	307	162
sense	NC_004663.1	RefSeq	gene	5608883	5610631	.	-	.	ID=gene4338;Dbxref=GeneID:1071740;Name=BT_4259;gbkey=Gene;gene_biotype=protein_coding;locus_tag=BT_4259	6968	7245	5776	6437	7760	3460	2770	7049	7212	7344	6486	7970	5892	2516
sense	NC_004663.1	RefSeq	gene	5610663	5611112	.	-	.	ID=gene4339;Dbxref=GeneID:1074065;Name=BT_4260;gbkey=Gene;gene_biotype=protein_coding;locus_tag=BT_4260	1254.25	1309	1062	1032	1322	679	529	1335	1220	1277	1189	1413	960	444
sense	NC_004663.1	RefSeq	gene	5611124	5611633	.	-	.	ID=gene4340;Dbxref=GeneID:1074053;Name=BT_4261;gbkey=Gene;gene_biotype=protein_coding;locus_tag=BT_4261	1154	1196	918	914	1216	444	380	1228	1122	1126	1046	1262	685	286
sense	NC_004663.1	RefSeq	gene	5611652	5613721	.	-	.	ID=gene4341;Dbxref=GeneID:1073846;Name=BT_4262;gbkey=Gene;gene_biotype=protein_coding;locus_tag=BT_4262	4390	4645	3833	4186	4795	2108	1474	4768	4233	4612	4441	5133	3674	1291
sense	NC_004663.1	RefSeq	gene	5613903	5614913	.	-	.	ID=gene4342;Dbxref=GeneID:1074750;Name=BT_4263;gbkey=Gene;gene_biotype=protein_coding;locus_tag=BT_4263	112915	120361	99582	122537	116947	34831	18330	120933	106313	114995	106940	115425	50835	12070
sense	NC_004663.1	RefSeq	gene	5615056	5615502	.	+	.	ID=gene4343;Dbxref=GeneID:1074068;Name=mscL;gbkey=Gene;gene=mscL;gene_biotype=protein_coding;locus_tag=BT_4264	6757	9803	6971	7454	10857	4253	11872	7225	9073	8540	6739	11322	8723	9669
sense	NC_004663.1	RefSeq	gene	5615708	5617231	.	+	.	ID=gene4344;Dbxref=GeneID:1071739;Name=guaA;gbkey=Gene;gene=guaA;gene_biotype=protein_coding;locus_tag=BT_4265	9384	8490	6421	8070	6937	1649	2091	8615	7972	9001	8332	6926	2639	1857
sense	NC_004663.1	RefSeq	gene	5618174	5619646	.	+	.	ID=gene4345;Dbxref=GeneID:1073699;Name=BT_4266;gbkey=Gene;gene_biotype=protein_coding;locus_tag=BT_4266	2	8	0	7	2	4	7	2	4	2	3	5	6	12
sense	NC_004663.1	RefSeq	gene	5619664	5622783	.	+	.	ID=gene4346;Dbxref=GeneID:1074066;Name=BT_4267;gbkey=Gene;gene_biotype=protein_coding;locus_tag=BT_4267	8	41	21	13	30	28	37	15	35	18	8	26	75	36
sense	NC_004663.1	RefSeq	gene	5622805	5624856	.	+	.	ID=gene4347;Dbxref=GeneID:1074749;Name=BT_4268;gbkey=Gene;gene_biotype=protein_coding;locus_tag=BT_4268	5	10	8	2	5	9	14	1	10	2	4	6	20	3
sense	NC_004663.1	RefSeq	gene	5624885	5625880	.	+	.	ID=gene4348;Dbxref=GeneID:1074861;Name=BT_4269;gbkey=Gene;gene_biotype=protein_coding;locus_tag=BT_4269	2	4	4	1	4	7	7	1	1	1	0	4	8	2
sense	NC_004663.1	RefSeq	gene	5625894	5627711	.	+	.	ID=gene4349;Dbxref=GeneID:1074067;Name=BT_4270;gbkey=Gene;gene_biotype=protein_coding;locus_tag=BT_4270	6	16	4	4	6	12	21	8	15	6	5	12	28	8
sense	NC_004663.1	RefSeq	gene	5627824	5628531	.	+	.	ID=gene4350;Dbxref=GeneID:1074751;Name=BT_4271;gbkey=Gene;gene_biotype=protein_coding;locus_tag=BT_4271	10	7	5	12	8	15	25.5	12	15	3	17	11	8	28
sense	NC_004663.1	RefSeq	gene	5628537	5631527	.	+	.	ID=gene4351;Dbxref=GeneID:1074069;Name=BT_4272;gbkey=Gene;gene_biotype=protein_coding;locus_tag=BT_4272	107	196	108	166	167	126	221	114	218	166	168	147	231	213
sense	NC_004663.1	RefSeq	gene	5631593	5633152	.	-	.	ID=gene4352;Dbxref=GeneID:1074262;Name=BT_4273;gbkey=Gene;gene_biotype=protein_coding;locus_tag=BT_4273	4	14	6	12	10	18	70	1	13	10	7	11	71	67
sense	NC_004663.1	RefSeq	gene	5633762	5634553	.	-	.	ID=gene4353;Dbxref=GeneID:1073844;Name=BT_4274;gbkey=Gene;gene_biotype=protein_coding;locus_tag=BT_4274	0	0	1	1	1	0	0	0	2	1	0	0	0	1
sense	NC_004663.1	RefSeq	gene	5634664	5635422	.	-	.	ID=gene4354;Dbxref=GeneID:1074415;Name=BT_4275;gbkey=Gene;gene_biotype=protein_coding;locus_tag=BT_4275	0	0	0	1	1	0	0	0.5	2	0	0	2	0	0
sense	NC_004663.1	RefSeq	gene	5635503	5635874	.	+	.	ID=gene4355;Dbxref=GeneID:1074055;Name=BT_4276;gbkey=Gene;gene_biotype=protein_coding;locus_tag=BT_4276	6	5.5	4.5	1.5	2	6	5.5	1.5	4	0.5	2.5	3.5	5	3
sense	NC_004663.1	RefSeq	gene	5635879	5636229	.	+	.	ID=gene4356;Dbxref=GeneID:1074060;Name=BT_4277;gbkey=Gene;gene_biotype=protein_coding;locus_tag=BT_4277	5	9	5.5	6	4	8	9	5.5	5	9.5	5.5	7	8.5	4
sense	NC_004663.1	RefSeq	gene	5636303	5637874	.	+	.	ID=gene4357;Dbxref=GeneID:1074075;Name=BT_4278;gbkey=Gene;gene_biotype=protein_coding;locus_tag=BT_4278	378.5	497.5	317.5	417.5	413	580	748.833	386.5	455.5	441.5	426.5	390.5	476	837.5
sense	NC_004663.1	RefSeq	gene	5638031	5638864	.	-	.	ID=gene4358;Dbxref=GeneID:1074323;Name=BT_4279;gbkey=Gene;gene_biotype=protein_coding;locus_tag=BT_4279	46	110	84	45	62	97	50	50	120	106	46	91	106	46
sense	NC_004663.1	RefSeq	gene	5638920	5640653	.	-	.	ID=gene4359;Dbxref=GeneID:1073865;Name=BT_4280;gbkey=Gene;gene_biotype=protein_coding;locus_tag=BT_4280	40	49	37	32	20	24	9	27	32	42	31	23	46	15
sense	NC_004663.1	RefSeq	gene	5640703	5641536	.	-	.	ID=gene4360;Dbxref=GeneID:1073896;Name=BT_4281;gbkey=Gene;gene_biotype=protein_coding;locus_tag=BT_4281	30	35	26	26	12	21	2	30	29	45	20	16	37	9
sense	NC_004663.1	RefSeq	gene	5641529	5642755	.	-	.	ID=gene4361;Dbxref=GeneID:1074754;Name=BT_4282;gbkey=Gene;gene_biotype=protein_coding;locus_tag=BT_4282	64	80	45	39	43	54	25	47	82	66	42	54	79	22
sense	NC_004663.1	RefSeq	gene	5642752	5643741	.	-	.	ID=gene4362;Dbxref=GeneID:1073944;Name=BT_4283;gbkey=Gene;gene_biotype=protein_coding;locus_tag=BT_4283	19.1429	18	8	14	9	15	4	27	19	12	15	11	12	4
sense	NC_004663.1	RefSeq	gene	5643885	5644835	.	-	.	ID=gene4363;Dbxref=GeneID:1074058;Name=BT_4284;gbkey=Gene;gene_biotype=protein_coding;locus_tag=BT_4284	48	41	38	28	19	25	24	39	31	55	23	22	15	19
sense	NC_004663.1	RefSeq	gene	5644847	5645392	.	-	.	ID=gene4364;Dbxref=GeneID:1071734;Name=BT_4285;gbkey=Gene;gene_biotype=protein_coding;locus_tag=BT_4285	99	79	60	71	49	26	44	99	72	82	75	40	53	43
sense	NC_004663.1	RefSeq	gene	5645465	5646244	.	-	.	ID=gene4365;Dbxref=GeneID:1073677;Name=BT_4286;gbkey=Gene;gene_biotype=protein_coding;locus_tag=BT_4286	62	60	63	46	40	33	39	57.5	76	65	44	37	34	24
sense	NC_004663.1	RefSeq	gene	5646266	5646934	.	-	.	ID=gene4366;Dbxref=GeneID:1074767;Name=BT_4287;gbkey=Gene;gene_biotype=protein_coding;locus_tag=BT_4287	978	1512.17	851	944	681	175	716	944	1260	1108	1071	803	403	722
sense	NC_004663.1	RefSeq	gene	5647015	5649240	.	+	.	ID=gene4367;Dbxref=GeneID:1074757;Name=BT_4288;gbkey=Gene;gene_biotype=protein_coding;locus_tag=BT_4288	381	499	323	348	359	95	156	380	460	441	335	372	194	135
sense	NC_004663.1	RefSeq	gene	5649284	5650534	.	+	.	ID=gene4368;Dbxref=GeneID:1074062;Name=BT_4289;gbkey=Gene;gene_biotype=protein_coding;locus_tag=BT_4289	83	116	99	101	85	36	21	86	111	114	131.5	88	49	16
sense	NC_004663.1	RefSeq	gene	5651292	5652011	.	-	.	ID=gene4369;Dbxref=GeneID:1073816;Name=BT_4290;gbkey=Gene;gene_biotype=protein_coding;locus_tag=BT_4290	412.571	381.714	327.143	332.571	399	213.286	77.5714	385	318.143	379.143	322.286	412	297.429	72.5714
sense	NC_004663.1	RefSeq	gene	5652185	5652568	.	-	.	ID=gene4370;Dbxref=GeneID:1074049;Name=BT_4291;gbkey=Gene;gene_biotype=protein_coding;locus_tag=BT_4291	921.571	949.071	784.357	734.571	826.714	448.714	258.714	838	829.143	812.929	738.286	988.286	715.214	246.571
sense	NC_004663.1	RefSeq	gene	5652836	5654929	.	+	.	ID=gene4371;Dbxref=GeneID:1071733;Name=BT_4292;gbkey=Gene;gene_biotype=protein_coding;locus_tag=BT_4292	941	796	739	880	498	373	307	948	831	1009	929	558	677	290
sense	NC_004663.1	RefSeq	gene	5655051	5656796	.	-	.	ID=gene4372;Dbxref=GeneID:1074050;Name=BT_4293;gbkey=Gene;gene_biotype=protein_coding;locus_tag=BT_4293	1749	2055	1416	2079	1898	2335	1733	1894	2123	1846	2375	2060	3370	1706
sense	NC_004663.1	RefSeq	gene	5656890	5657591	.	-	.	ID=gene4373;Dbxref=GeneID:1074756;Name=BT_4294;gbkey=Gene;gene_biotype=protein_coding;locus_tag=BT_4294	0	11	7	7	9	345	88	1	14	6	3	10	509	87
sense	NC_004663.1	RefSeq	gene	5657707	5659551	.	-	.	ID=gene4374;Dbxref=GeneID:1074046;Name=BT_4295;gbkey=Gene;gene_biotype=protein_coding;locus_tag=BT_4295	46	457	114	150	338	11998	4441	53	458	198	189	359	17116	3866
sense	NC_004663.1	RefSeq	gene	5659561	5660598	.	-	.	ID=gene4375;Dbxref=GeneID:1074048;Name=BT_4296;gbkey=Gene;gene_biotype=protein_coding;locus_tag=BT_4296	1	200	32	72	125	8771	2599	5	208	53	91	122	12141.5	2519.5
sense	NC_004663.1	RefSeq	gene	5660608	5662659	.	-	.	ID=gene4376;Dbxref=GeneID:1074061;Name=BT_4297;gbkey=Gene;gene_biotype=protein_coding;locus_tag=BT_4297	9	335	60	148	237	13925	4952	5	412	121	161	216	20180	4102
sense	NC_004663.1	RefSeq	gene	5662678	5665767	.	-	.	ID=gene4377;Dbxref=GeneID:1074722;Name=BT_4298;gbkey=Gene;gene_biotype=protein_coding;locus_tag=BT_4298	6	319	47	97	217	14475	4626	6	341	82	158	183	20465	3938
sense	NC_004663.1	RefSeq	gene	5665786	5667273	.	-	.	ID=gene4378;Dbxref=GeneID:1073843;Name=BT_4299;gbkey=Gene;gene_biotype=protein_coding;locus_tag=BT_4299	6	122	31	67	100	7412	2991	8	126	38	79	100	10347	2770
sense	NC_004663.1	RefSeq	gene	5668103	5668765	.	-	.	ID=gene4379;Dbxref=GeneID:1074047;Name=BT_4300;gbkey=Gene;gene_biotype=protein_coding;locus_tag=BT_4300	1941	2125	1570	1615	2026	619	744	1766	1851	1824	1602	2328	1019	660
sense	NC_004663.1	RefSeq	gene	5668901	5669500	.	+	.	ID=gene4380;Dbxref=GeneID:1074054;Name=BT_4301;gbkey=Gene;gene_biotype=protein_coding;locus_tag=BT_4301	386	396	245	376	282	530	446	334	330	333	382	294	1093	409
sense	NC_004663.1	RefSeq	gene	5669508	5670173	.	-	.	ID=gene4381;Dbxref=GeneID:1074562;Name=BT_4302;gbkey=Gene;gene_biotype=protein_coding;locus_tag=BT_4302	397	412	262	467	373	190	428	414	390	375	487	412	294	465
sense	NC_004663.1	RefSeq	gene	5670389	5672326	.	+	.	ID=gene4382;Dbxref=GeneID:1073676;Name=BT_4303;gbkey=Gene;gene_biotype=protein_coding;locus_tag=BT_4303	4033	9799	5180	7183	6560	11073	26043	4193	10868	7374	8013	6476	18416	26492
sense	NC_004663.1	RefSeq	gene	5672344	5673618	.	+	.	ID=gene4383;Dbxref=GeneID:1074039;Name=BT_4304;gbkey=Gene;gene_biotype=protein_coding;locus_tag=BT_4304	2320	6678	3283	4620	5404	10128	19284	2450	7276	4979	4801	5156	15588	19835
sense	NC_004663.1	RefSeq	gene	5673632	5675014	.	+	.	ID=gene4384;Dbxref=GeneID:1073862;Name=BT_4305;gbkey=Gene;gene_biotype=protein_coding;locus_tag=BT_4305	2766	7025	3796	4341	5296	10270	22109.2	2835	7502	5543	4697	5281	15080	22774
sense	NC_004663.1	RefSeq	gene	5675159	5676787	.	-	.	ID=gene4385;Dbxref=GeneID:1074038;Name=BT_4306;gbkey=Gene;gene_biotype=protein_coding;locus_tag=BT_4306	7282	7273	5939	6217	5859	2621	2170	6936	6743	7008	6846	6368	5043	1810
sense	NC_004663.1	RefSeq	gene	5676807	5677511	.	-	.	ID=gene4386;Dbxref=GeneID:1074718;Name=BT_4307;gbkey=Gene;gene_biotype=protein_coding;locus_tag=BT_4307	5676	5698	4832	5257	4961	2782	1371	5722	5383	5778	5319	5223	4761	1244
sense	NC_004663.1	RefSeq	gene	5677786	5678634	.	+	.	ID=gene4387;Dbxref=GeneID:1073735;Name=panC;gbkey=Gene;gene=panC;gene_biotype=protein_coding;locus_tag=BT_4308	5043	4468	3182	4364	3989	1337	1532	4772	3601	4346	4418	4398	2317	1433
sense	NC_004663.1	RefSeq	gene	5678656	5679009	.	+	.	ID=gene4388;Dbxref=GeneID:1071730;Name=BT_4309;gbkey=Gene;gene_biotype=protein_coding;locus_tag=BT_4309	2842	2852	1937	2509	2231	464	948	2591	2483	2388	2511	2264	1109	715
sense	NC_004663.1	RefSeq	gene	5679083	5681374	.	-	.	ID=gene4389;Dbxref=GeneID:1074561;Name=BT_4310;gbkey=Gene;gene_biotype=protein_coding;locus_tag=BT_4310	17687	15041	12268	15367	15316	1534	1981	16448	13663	16842	15417	15133	2462	1588
sense	NC_004663.1	RefSeq	gene	5681519	5682679	.	-	.	ID=gene4390;Dbxref=GeneID:1071727;Name=BT_4311;gbkey=Gene;gene_biotype=protein_coding;locus_tag=BT_4311	50	146	67	124	77	560	144	78	141	117	109	81	701	121
sense	NC_004663.1	RefSeq	gene	5682813	5684087	.	-	.	ID=gene4391;Dbxref=GeneID:1074770;Name=BT_4312;gbkey=Gene;gene_biotype=protein_coding;locus_tag=BT_4312	7729	8094	6148	8651	6754	3292	2597	8331	8201	8113	8270	7225	6304	2553
sense	NC_004663.1	RefSeq	gene	5684237	5684506	.	-	.	ID=gene4392;Dbxref=GeneID:1074571;Name=rpmA;gbkey=Gene;gene=rpmA;gene_biotype=protein_coding;locus_tag=BT_4313	6524	7704	5017	5397	3991	1539	1070	5871	6492	6167	5762	4417	2632	914
sense	NC_004663.1	RefSeq	gene	5684528	5684845	.	-	.	ID=gene4393;Dbxref=GeneID:1073707;Name=rplU;gbkey=Gene;gene=rplU;gene_biotype=protein_coding;locus_tag=BT_4314	31326	33163	26858	31862	22563	8112	5536	33530	32645	34564	32568	26122	16224	4914
sense	NC_004663.1	RefSeq	gene	5685005	5685646	.	-	.	ID=gene4394;Dbxref=GeneID:1074151;Name=BT_4315;gbkey=Gene;gene_biotype=protein_coding;locus_tag=BT_4315	789	901	681	851	755	589	218	772	786	952	791	699	966	186
sense	NC_004663.1	RefSeq	gene	5685646	5686530	.	-	.	ID=gene4395;Dbxref=GeneID:1073732;Name=BT_4316;gbkey=Gene;gene_biotype=protein_coding;locus_tag=BT_4316	855	1109	826	1030	1036	910	228	897	1081	1159	1041	1095	1357	184
sense	NC_004663.1	RefSeq	gene	5686557	5687069	.	-	.	ID=gene4396;Dbxref=GeneID:1073919;Name=BT_4317;gbkey=Gene;gene_biotype=protein_coding;locus_tag=BT_4317	397	563	389	462	418	383	77	331	471	487	463	404	488	82
sense	NC_004663.1	RefSeq	gene	5687112	5687816	.	-	.	ID=gene4397;Dbxref=GeneID:1074551;Name=BT_4318;gbkey=Gene;gene_biotype=protein_coding;locus_tag=BT_4318	1224	1441	1091	1442	1266	933	422	1280	1444	1516	1421	1272	1439	375
sense	NC_004663.1	RefSeq	gene	5687867	5689357	.	-	.	ID=gene4398;Dbxref=GeneID:1073754;Name=BT_4319;gbkey=Gene;gene_biotype=protein_coding;locus_tag=BT_4319	1776	1996	1511	2028	1599	1243	771	1864	1913	1974	1976	1497	1557	627
sense	NC_004663.1	RefSeq	gene	5689383	5692223	.	-	.	ID=gene4399;Dbxref=GeneID:1074544;Name=BT_4320;gbkey=Gene;gene_biotype=protein_coding;locus_tag=BT_4320	6678	6932	5396	7149	5316	3839.14	1602	6744	6728	7260	6899	5569	6138.14	1364
sense	NC_004663.1	RefSeq	gene	5692306	5693106	.	-	.	ID=gene4400;Dbxref=GeneID:1073740;Name=BT_4321;gbkey=Gene;gene_biotype=protein_coding;locus_tag=BT_4321	4334	5490	4003	4054	3949	2784	2446	4102	5352	5246	3934	4335	4718	2187
sense	NC_004663.1	RefSeq	gene	5693190	5694116	.	-	.	ID=gene4401;Dbxref=GeneID:1072160;Name=BT_4322;gbkey=Gene;gene_biotype=protein_coding;locus_tag=BT_4322	3979	5756	3803	4551	4579	3132	2940	4141	5802	5298	4459	4852	5966	2588
sense	NC_004663.1	RefSeq	gene	5694197	5695117	.	-	.	ID=gene4402;Dbxref=GeneID:1073719;Name=miaA;gbkey=Gene;gene=miaA;gene_biotype=protein_coding;locus_tag=BT_4323	2165	3762	2526	2652	2963	2467	2003	2247	3954	3303	2812	3412	4778	1839
sense	NC_004663.1	RefSeq	gene	5695257	5697899	.	-	.	ID=gene4403;Dbxref=GeneID:1073745;Name=BT_4324;gbkey=Gene;gene_biotype=protein_coding;locus_tag=BT_4324	439	1046	585	657	717	1347	606	432	1012	853	658	597	1991	519
sense	NC_004663.1	RefSeq	gene	5697911	5699116	.	-	.	ID=gene4404;Dbxref=GeneID:1074541;Name=BT_4325;gbkey=Gene;gene_biotype=protein_coding;locus_tag=BT_4325	1103	1398	989	1241	1180	1884	825	1199	1295	1334	1059	1197	2732	655
sense	NC_004663.1	RefSeq	gene	5699162	5699815	.	-	.	ID=gene4405;Dbxref=GeneID:1074771;Name=BT_4326;gbkey=Gene;gene_biotype=protein_coding;locus_tag=BT_4326	1019	1260	822	941	1062	1417	978	996	1119	1049	938	1091	2168	1018
sense	NC_004663.1	RefSeq	gene	5699823	5701370	.	-	.	ID=gene4406;Dbxref=GeneID:1073743;Name=BT_4327;gbkey=Gene;gene_biotype=protein_coding;locus_tag=BT_4327	5978	6956	4431	5991	6431	7548	7656	6087	7005	6298	6126	6444	11938.5	7203
sense	NC_004663.1	RefSeq	gene	5701392	5702090	.	-	.	ID=gene4407;Dbxref=GeneID:1074542;Name=BT_4328;gbkey=Gene;gene_biotype=protein_coding;locus_tag=BT_4328	1446	2001	1327	1636	1686	1681	1512	1496	2192	1750	1710	1793	3060	1431
sense	NC_004663.1	RefSeq	gene	5702097	5702693	.	-	.	ID=gene4408;Dbxref=GeneID:1074536;Name=BT_4329;gbkey=Gene;gene_biotype=protein_coding;locus_tag=BT_4329	1151	1660	972	1421	1414	1573	1933	1110	1788	1288	1458	1467	2567	1755
sense	NC_004663.1	RefSeq	gene	5702707	5703957	.	-	.	ID=gene4409;Dbxref=GeneID:1074776;Name=BT_4330;gbkey=Gene;gene_biotype=protein_coding;locus_tag=BT_4330	2220	2529	1579	2864	2120	1695	4244	2254	2499	2040	3017	2130	2680	4158
sense	NC_004663.1	RefSeq	gene	5704334	5705512	.	-	.	ID=gene4410;Dbxref=GeneID:1074577;Name=BT_4331;gbkey=Gene;gene_biotype=protein_coding;locus_tag=BT_4331	2398	2310	1828	2497	1937	1077	659	2412	2223	2127	2494	1921	1761	563
sense	NC_004663.1	RefSeq	gene	5705567	5706217	.	-	.	ID=gene4411;Dbxref=GeneID:1074773;Name=BT_4332;gbkey=Gene;gene_biotype=protein_coding;locus_tag=BT_4332	2181	2710	1967	2385	2618	1669	1031	2452	2870	2584	2649	2956	3201	862
sense	NC_004663.1	RefSeq	gene	5706224	5706883	.	-	.	ID=gene4412;Dbxref=GeneID:1074781;Name=BT_4333;gbkey=Gene;gene_biotype=protein_coding;locus_tag=BT_4333	2544	2436	1718	2584	2600	1525	1059	2704	2289	2567	2623	2742	2865	966
sense	NC_004663.1	RefSeq	gene	5707006	5709501	.	+	.	ID=gene4413;Dbxref=GeneID:1074558;Name=BT_4334;gbkey=Gene;gene_biotype=protein_coding;locus_tag=BT_4334	5111	5174	3847	5480	4050	2055	2117	5165	5362	4800	5970	3897	3396.5	1834
sense	NC_004663.1	RefSeq	gene	5709521	5710168	.	+	.	ID=gene4414;Dbxref=GeneID:1074538;Name=BT_4335;gbkey=Gene;gene_biotype=protein_coding;locus_tag=BT_4335	1560	2332	1457	1691	2477	1727	2328	1672	2432	2034	1940	2553	2955	2179
sense	NC_004663.1	RefSeq	gene	5710229	5711179	.	+	.	ID=gene4415;Dbxref=GeneID:1071724;Name=BT_4336;gbkey=Gene;gene_biotype=protein_coding;locus_tag=BT_4336	8826	13338	8944	9062	15646	8155	17542	9047	13607	11749	9473	16352	17574	15336.5
sense	NC_004663.1	RefSeq	gene	5711295	5713829	.	-	.	ID=gene4416;Dbxref=GeneID:1074539;Name=BT_4337;gbkey=Gene;gene_biotype=protein_coding;locus_tag=BT_4337	2227	2304	1708	2612	2026	3473	3102	2169	2252	2030	2578	2078	5674	3172
sense	NC_004663.1	RefSeq	gene	5713882	5714583	.	-	.	ID=gene4417;Dbxref=GeneID:1074553;Name=BT_4338;gbkey=Gene;gene_biotype=protein_coding;locus_tag=BT_4338	4065	4468	2972	5317	4135	1380	914	4514	3849	3654	5098	4290	1647	783
sense	NC_004663.1	RefSeq	gene	5714701	5716890	.	-	.	ID=gene4418;Dbxref=GeneID:1074555;Name=BT_4339;gbkey=Gene;gene_biotype=protein_coding;locus_tag=BT_4339	3974	7852	4529	7472	2571	781	466	4198	7902	5278	6706	2505	1139	459.5
sense	NC_004663.1	RefSeq	gene	5717073	5717273	.	-	.	ID=gene4419;Dbxref=GeneID:1074550;Name=BT_4340;gbkey=Gene;gene_biotype=protein_coding;locus_tag=BT_4340	2	4	3	9	2	2	6	1	2	2	2	1	6	6
sense	NC_004663.1	RefSeq	gene	5717702	5719861	.	+	.	ID=gene4420;Dbxref=GeneID:1074859;Name=BT_4341;gbkey=Gene;gene_biotype=protein_coding;locus_tag=BT_4341	924	702	583	1268	550	525	430	973	646	655	1366	560	858	456
sense	NC_004663.1	RefSeq	gene	5720067	5721200	.	+	.	ID=gene4421;Dbxref=GeneID:1074730;Name=BT_4342;gbkey=Gene;gene_biotype=protein_coding;locus_tag=BT_4342	1706	1784	1320	2317	1216	948	1332	1942	1901	1607	2305	1246	1740	1396
sense	NC_004663.1	RefSeq	gene	5721237	5722175	.	-	.	ID=gene4422;Dbxref=GeneID:1073777;Name=BT_4343;gbkey=Gene;gene_biotype=protein_coding;locus_tag=BT_4343	354	293	283	305	196	213	204	406	300	336	308	189	335	172
sense	NC_004663.1	RefSeq	gene	5722241	5727058	.	-	.	ID=gene4423;Dbxref=GeneID:1073755;Name=BT_4344;gbkey=Gene;gene_biotype=protein_coding;locus_tag=BT_4344	2096	1925	1503	2433	1278	1346	1415	2289	1915	1965	2495	1408	2048	1561
sense	NC_004663.1	RefSeq	gene	5727227	5729026	.	+	.	ID=gene4424;Dbxref=GeneID:1073750;Name=rpsA;gbkey=Gene;gene=rpsA;gene_biotype=protein_coding;locus_tag=BT_4345	99704	97904	78048	81966	64092	21129	5956	92061	88671	99335	78826	65203	41654	4584
sense	NC_004663.1	RefSeq	gene	5729131	5730081	.	+	.	ID=gene4425;Dbxref=GeneID:1074777;Name=BT_4346;gbkey=Gene;gene_biotype=protein_coding;locus_tag=BT_4346	1061	1491	805	1494	1033	1128	1300	1048	1396	1102	1496	1171	1872	1283
sense	NC_004663.1	RefSeq	gene	5730068	5730619	.	+	.	ID=gene4426;Dbxref=GeneID:1074778;Name=BT_4347;gbkey=Gene;gene_biotype=protein_coding;locus_tag=BT_4347	753	1176	713	1197	842	718	824	747	1207	963	1170	884	1188	770
sense	NC_004663.1	RefSeq	gene	5730667	5731053	.	+	.	ID=gene4427;Dbxref=GeneID:1074546;Name=BT_4348;gbkey=Gene;gene_biotype=protein_coding;locus_tag=BT_4348	823	1285.5	753	1468	1154.5	857	2654	925	1420	1083	1555	1225	1585	2652
sense	NC_004663.1	RefSeq	gene	5731079	5731546	.	+	.	ID=gene4428;Dbxref=GeneID:1074529;Name=BT_4349;gbkey=Gene;gene_biotype=protein_coding;locus_tag=BT_4349	449	669	384	738	583	525	1447	506	712	534	820	632	787	1406
sense	NC_004663.1	RefSeq	gene	5731745	5732533	.	-	.	ID=gene4429;Dbxref=GeneID:1074525;Name=mazG;gbkey=Gene;gene=mazG;gene_biotype=protein_coding;locus_tag=BT_4350	2786	3191	2151	2726	3067	1137	1500	2984	2959	2793	2748	3321	1833	1401
sense	NC_004663.1	RefSeq	gene	5732638	5733705	.	-	.	ID=gene4430;Dbxref=GeneID:1075742;Name=BT_4351;gbkey=Gene;gene_biotype=protein_coding;locus_tag=BT_4351	666	819	580	738	1018	295	293	712	696	702	698	993	498	252
sense	NC_004663.1	RefSeq	gene	5733797	5734435	.	+	.	ID=gene4431;Dbxref=GeneID:1074779;Name=BT_4352;gbkey=Gene;gene_biotype=protein_coding;locus_tag=BT_4352	764	794	530	839	567	326	524	787	713	712	895	510	467	556
sense	NC_004663.1	RefSeq	gene	5734500	5737139	.	+	.	ID=gene4432;Dbxref=GeneID:1074783;Name=valS;gbkey=Gene;gene=valS;gene_biotype=protein_coding;locus_tag=BT_4353	12075	12998	9496	11856	9585	4243	3051	11446	12289	12642	12167	9341	6932	2971
sense	NC_004663.1	RefSeq	gene	5737256	5739151	.	+	.	ID=gene4433;Dbxref=GeneID:1073825;Name=BT_4354;gbkey=Gene;gene_biotype=protein_coding;locus_tag=BT_4354	147	152	89	142	119	61	43	152	129	122	149	93	58	42
sense	NC_004663.1	RefSeq	gene	5739541	5740116	.	-	.	ID=gene4434;Dbxref=GeneID:1074540;Name=BT_4355;gbkey=Gene;gene_biotype=protein_coding;locus_tag=BT_4355	166	207	114	219	183	141	290	167	213	164	278	207	185	294
sense	NC_004663.1	RefSeq	gene	5740247	5741275	.	+	.	ID=gene4435;Dbxref=GeneID:1074526;Name=BT_4356;gbkey=Gene;gene_biotype=protein_coding;locus_tag=BT_4356	331	250	109	555	303	730	1957	372	241	146	623	348	802	1958
sense	NC_004663.1	RefSeq	gene	5741436	5744972	.	+	.	ID=gene4436;Dbxref=GeneID:1073783;Name=BT_4357;gbkey=Gene;gene_biotype=protein_coding;locus_tag=BT_4357	61.3333	138	37	203	101	846	3404	70	172	50	219	112	1343	3748
sense	NC_004663.1	RefSeq	gene	5745007	5746893	.	+	.	ID=gene4437;Dbxref=GeneID:1074527;Name=BT_4358;gbkey=Gene;gene_biotype=protein_coding;locus_tag=BT_4358	23	60.1667	16	90	46	424	1516	35	61	29	79	58	607	1592
sense	NC_004663.1	RefSeq	gene	5747129	5749363	.	+	.	ID=gene4438;Dbxref=GeneID:1074260;Name=BT_4359;gbkey=Gene;gene_biotype=protein_coding;locus_tag=BT_4359	194	507	253	401	277	780	4306	213	533	364	439	340	1198	4625
sense	NC_004663.1	RefSeq	gene	5749815	5750261	.	-	.	ID=gene4439;Dbxref=GeneID:1073759;Name=BT_4360;gbkey=Gene;gene_biotype=protein_coding;locus_tag=BT_4360	3116	4043	2701	3700	3576	2848	8132	3186	3767	3690	4038	3818	4590	9069
sense	NC_004663.1	RefSeq	gene	5750323	5751432	.	-	.	ID=gene4440;Dbxref=GeneID:1074534;Name=BT_4361;gbkey=Gene;gene_biotype=protein_coding;locus_tag=BT_4361	1403	1222	927	1618	1521	1091	1650	1401	978	1062	1982	1477	1506	1881
sense	NC_004663.1	RefSeq	gene	5751554	5754874	.	-	.	ID=gene4441;Dbxref=GeneID:1074554;Name=secA;gbkey=Gene;gene=secA;gene_biotype=protein_coding;gene_synonym=azi,div;locus_tag=BT_4362	14504	15651	12675	15380	13875.5	5958	3243	14918	14694	16427	14765	14030	10840	2941
sense	NC_004663.1	RefSeq	gene	5755005	5756579	.	-	.	ID=gene4442;Dbxref=GeneID:1074522;Name=BT_4363;gbkey=Gene;gene_biotype=protein_coding;locus_tag=BT_4363	1565	2121	1556	1719	2010	1015	490	1810	1787	1876	1456	1982	1657	396
sense	NC_004663.1	RefSeq	gene	5756579	5757766	.	-	.	ID=gene4443;Dbxref=GeneID:1074511;Name=BT_4364;gbkey=Gene;gene_biotype=protein_coding;locus_tag=BT_4364	895	1011	727	1156	718	744	484	1062	824	868	1082	801	1049	401
sense	NC_004663.1	RefSeq	gene	5757742	5757948	.	+	.	ID=gene4444;Dbxref=GeneID:1074708;Name=BT_4365;gbkey=Gene;gene_biotype=protein_coding;locus_tag=BT_4365	0	1	0	2	2	2	1	1	0	1	1	6	3	4
sense	NC_004663.1	RefSeq	gene	5758209	5758940	.	+	.	ID=gene4445;Dbxref=GeneID:1074520;Name=BT_4366;gbkey=Gene;gene_biotype=protein_coding;locus_tag=BT_4366	2956	3263	2241	2501	2107	1001	555	2825	2713	2701	2191	2348	1785	435
sense	NC_004663.1	RefSeq	gene	5758927	5760222	.	+	.	ID=gene4446;Dbxref=GeneID:1074570;Name=BT_4367;gbkey=Gene;gene_biotype=protein_coding;locus_tag=BT_4367	6275	6631	5193	5210	5406	2468	1377	5945	6115	6095	5144	5729	4728	1214
sense	NC_004663.1	RefSeq	gene	5760302	5761603	.	+	.	ID=gene4447;Dbxref=GeneID:1071715;Name=BT_4368;gbkey=Gene;gene_biotype=protein_coding;locus_tag=BT_4368	15104	18504	13631	17576	19094	6943	5177	14584	18258	17918	18574	18607	11440	4247
sense	NC_004663.1	RefSeq	gene	5761681	5762262	.	+	.	ID=gene4448;Dbxref=GeneID:1073814;Name=BT_4369;gbkey=Gene;gene_biotype=protein_coding;locus_tag=BT_4369	1060	1376	910	988	1259	605	192	1017	1253	1342	1016	1139	854	136
sense	NC_004663.1	RefSeq	gene	5762266	5763522	.	+	.	ID=gene4449;Dbxref=GeneID:1074158;Name=BT_4370;gbkey=Gene;gene_biotype=protein_coding;locus_tag=BT_4370	3097	3598	2765	3195	3292	1567	470	3002	3713	3652	3399	3457	2655	400
sense	NC_004663.1	RefSeq	gene	5763642	5765780	.	+	.	ID=gene4450;Dbxref=GeneID:1071718;Name=BT_4371;gbkey=Gene;gene_biotype=protein_coding;locus_tag=BT_4371	33528	32569	25619	33694	23902	12183	10497	33440	32413	35278	35521	23680	20674	9663
sense	NC_004663.1	RefSeq	gene	5765919	5766956	.	+	.	ID=gene4451;Dbxref=GeneID:1074789;Name=BT_4372;gbkey=Gene;gene_biotype=protein_coding;locus_tag=BT_4372	4519	4933	3482	4460	3687	2143	2507	4274	4456	4211	4682	3648	3540	2618
sense	NC_004663.1	RefSeq	gene	5766974	5768011	.	+	.	ID=gene4452;Dbxref=GeneID:1074788;Name=BT_4373;gbkey=Gene;gene_biotype=protein_coding;locus_tag=BT_4373	3677	5478	4024	4473	5921	3683	6049	3698	5209	5054	4563	5514	6111	5236
sense	NC_004663.1	RefSeq	gene	5768016	5769110	.	+	.	ID=gene4453;Dbxref=GeneID:1071722;Name=BT_4374;gbkey=Gene;gene_biotype=protein_coding;locus_tag=BT_4374	6834	8856	6298	7405	8098	4214	6127	6827	8568	8299	8104	7852	7468	6221
sense	NC_004663.1	RefSeq	gene	5769234	5770475	.	+	.	ID=gene4454;Dbxref=GeneID:1073824;Name=BT_4375;gbkey=Gene;gene_biotype=protein_coding;locus_tag=BT_4375	4172	4542	3147	3838	3692	2273	2088	3888	4399	4314	4165	3831	3521	1857
sense	NC_004663.1	RefSeq	gene	5770462	5770989	.	+	.	ID=gene4455;Dbxref=GeneID:1074790;Name=BT_4376;gbkey=Gene;gene_biotype=protein_coding;locus_tag=BT_4376	1771	1907	1420	1658	1589	935	586	1844	1847	1864	1634	1646	1521	532
sense	NC_004663.1	RefSeq	gene	5770994	5771788	.	+	.	ID=gene4456;Dbxref=GeneID:1074339;Name=BT_4377;gbkey=Gene;gene_biotype=protein_coding;locus_tag=BT_4377	2647	2850	2062	2253	1609	1162	510	2412	2536	2571	2029	1912	2156	418
sense	NC_004663.1	RefSeq	gene	5771795	5772190	.	+	.	ID=gene4457;Dbxref=GeneID:1074782;Name=secG;gbkey=Gene;gene=secG;gene_biotype=protein_coding;locus_tag=BT_4378	6361	7196	4779	5809	4125	3022	2313	5801	5646	5347	5251	4318	4581	1864
sense	NC_004663.1	RefSeq	gene	5772481	5773869	.	+	.	ID=gene4458;Dbxref=GeneID:1071705;Name=BT_4379;gbkey=Gene;gene_biotype=protein_coding;locus_tag=BT_4379	4522	4436	3290	4658	3029	1854	2766	4426	4075.17	4499	4701	2920	2976	2383
sense	NC_004663.1	RefSeq	gene	5773914	5774261	.	+	.	ID=gene4459;Dbxref=GeneID:1071707;Name=BT_4380;gbkey=Gene;gene_biotype=protein_coding;locus_tag=BT_4380	211	192	162	210	128	67	110	209	185	214	207	140	94	117
sense	NC_004663.1	RefSeq	gene	5774251	5774538	.	-	.	ID=gene4460;Dbxref=GeneID:1074021;Name=BT_4381;gbkey=Gene;gene_biotype=protein_coding;locus_tag=BT_4381	403	465	296	475	381	288	310	431	395	300	516	363	425	283
sense	NC_004663.1	RefSeq	gene	5774560	5775624	.	-	.	ID=gene4461;Dbxref=GeneID:1073559;Name=BT_4382;gbkey=Gene;gene_biotype=protein_coding;locus_tag=BT_4382	2242.5	2289.7	1608.2	2891.2	2333.9	1884.2	1351.7	2373	2182.5	1922.6	3104.53	2594.9	3044.4	1377
sense	NC_004663.1	RefSeq	gene	5775698	5777209	.	-	.	ID=gene4462;Dbxref=GeneID:1074033;Name=BT_4383;gbkey=Gene;gene_biotype=protein_coding;locus_tag=BT_4383	1600	1693	1192	1763	1773	1059	743	1628	1748	1665	1835	1824	1854	778
sense	NC_004663.1	RefSeq	gene	5777871	5778095	.	+	.	ID=gene4463;Dbxref=GeneID:1071712;Name=BT_4384;gbkey=Gene;gene_biotype=protein_coding;locus_tag=BT_4384	20	36	24	21	26	23	244	22	41	27	52	28	30	318
sense	NC_004663.1	RefSeq	gene	5778289	5779833	.	+	.	ID=gene4464;Dbxref=GeneID:1074798;Name=BT_4385;gbkey=Gene;gene_biotype=protein_coding;locus_tag=BT_4385	1166	852	702	1155	485	326	136	1046	773	864	1044	520	438	208
sense	NC_004663.1	RefSeq	gene	5779875	5780411	.	+	.	ID=gene4465;Dbxref=GeneID:1074030;Name=BT_4386;gbkey=Gene;gene_biotype=protein_coding;locus_tag=BT_4386	2801	2823	2133	2658	2073	1015	524	2724	2711	3033	2752	2307	2103	452
sense	NC_004663.1	RefSeq	gene	5780445	5781014	.	+	.	ID=gene4466;Dbxref=GeneID:1074036;Name=adk;gbkey=Gene;gene=adk;gene_biotype=protein_coding;locus_tag=BT_4387	9460	8380	6869	8756	6602	2703	1585	9039	8153	9921	9379	6910	4532	1506
sense	NC_004663.1	RefSeq	gene	5781027	5782193	.	+	.	ID=gene4467;Dbxref=GeneID:1073821;Name=obgE;gbkey=Gene;gene=obgE;gene_biotype=protein_coding;gene_synonym=cgtA,obg,yhbZ;locus_tag=BT_4388	23044	20566	18078	24657	17469	6398	5717	25028	21219	26100	25218	17854	12523	5381
sense	NC_004663.1	RefSeq	gene	5782190	5783002	.	+	.	ID=gene4468;Dbxref=GeneID:1074762;Name=BT_4389;gbkey=Gene;gene_biotype=protein_coding;locus_tag=BT_4389	1364	1464	1260	1486	1358	692	331	1613	1555	1875	1679	1350	1015	289
sense	NC_004663.1	RefSeq	gene	5783086	5783751	.	+	.	ID=gene4469;Dbxref=GeneID:1074552;Name=BT_4390;gbkey=Gene;gene_biotype=protein_coding;locus_tag=BT_4390	316	436	292	251	351	170	67	264	423	382	318	350	347	29
sense	NC_004663.1	RefSeq	gene	5783767	5784405	.	+	.	ID=gene4470;Dbxref=GeneID:1073873;Name=BT_4391;gbkey=Gene;gene_biotype=protein_coding;locus_tag=BT_4391	289	594	353	421	366	253	135	321	537	505	433	382	438	129
sense	NC_004663.1	RefSeq	gene	5784621	5785886	.	-	.	ID=gene4471;Dbxref=GeneID:1074028;Name=BT_4392;gbkey=Gene;gene_biotype=protein_coding;locus_tag=BT_4392	1082.92	1341.58	870.25	1230.17	971	1003.25	1343.33	1076.33	1326.83	1149.83	1217.75	991.5	1635.5	1281.17
sense	NC_004663.1	RefSeq	gene	5785984	5786169	.	-	.	ID=gene4472;Dbxref=GeneID:1073496;Name=BT_4393;gbkey=Gene;gene_biotype=protein_coding;locus_tag=BT_4393	69.25	101.5	62.25	84.5	86.25	142	78.25	71	85.5	90	88.25	88.5	229.5	71.75
sense	NC_004663.1	RefSeq	gene	5786139	5787779	.	-	.	ID=gene4473;Dbxref=GeneID:1074792;Name=BT_4394;gbkey=Gene;gene_biotype=protein_coding;locus_tag=BT_4394	77	209	100	126	283	1272	549	63	186	130	109	309	1880	506
sense	NC_004663.1	RefSeq	gene	5787985	5790198	.	+	.	ID=gene4474;Dbxref=GeneID:1074035;Name=BT_4395;gbkey=Gene;gene_biotype=protein_coding;locus_tag=BT_4395	516	1115	488	1227	1054	2785	2114	555	1005	760	1067	1049	4295	2104
sense	NC_004663.1	RefSeq	gene	5790293	5791180	.	-	.	ID=gene4475;Dbxref=GeneID:1074031;Name=BT_4396;gbkey=Gene;gene_biotype=protein_coding;locus_tag=BT_4396	58	117	43	96	64	120	294	53	67	46	77	76	146	271
sense	NC_004663.1	RefSeq	gene	5791343	5792725	.	+	.	ID=gene4476;Dbxref=GeneID:1074019;Name=BT_4397;gbkey=Gene;gene_biotype=protein_coding;locus_tag=BT_4397	40	43	20	45	45	27	83	32	39	36	44	54	32	92
sense	NC_004663.1	RefSeq	gene	5792747	5796028	.	+	.	ID=gene4477;Dbxref=GeneID:1074799;Name=BT_4398;gbkey=Gene;gene_biotype=protein_coding;locus_tag=BT_4398	289	314	197	385	296	104	317	280	358	252	386	279	179	341
sense	NC_004663.1	RefSeq	gene	5796101	5797252	.	-	.	ID=gene4478;Dbxref=GeneID:1074023;Name=BT_4399;gbkey=Gene;gene_biotype=protein_coding;locus_tag=BT_4399	517	611	565	518	426	228	223	553	609	636	418	469	485	185
sense	NC_004663.1	RefSeq	gene	5797450	5797752	.	-	.	ID=gene4479;Dbxref=GeneID:1074017;Name=BT_4400;gbkey=Gene;gene_biotype=protein_coding;locus_tag=BT_4400	107	140	79	89	90	50	52	84	130	110	84	103	105	39
sense	NC_004663.1	RefSeq	gene	5798562	5798819	.	+	.	ID=gene4480;Dbxref=GeneID:1074025;Name=BT_4401;gbkey=Gene;gene_biotype=protein_coding;locus_tag=BT_4401	21438	22511	14779	16914	23123	12595	49100	21448	17908	16374	17969	21987	9046	60837
sense	NC_004663.1	RefSeq	gene	5798923	5799474	.	+	.	ID=gene4481;Dbxref=GeneID:1074022;Name=BT_4402;gbkey=Gene;gene_biotype=protein_coding;locus_tag=BT_4402	78	155	71	114	86	143	123	73	127	88	150	107	239	91
sense	NC_004663.1	RefSeq	gene	5799518	5800507	.	+	.	ID=gene4482;Dbxref=GeneID:1074013;Name=BT_4403;gbkey=Gene;gene_biotype=protein_coding;locus_tag=BT_4403	126	413	131	247	245	555	1194	153	386	210	300	229	810	1022
sense	NC_004663.1	RefSeq	gene	5800675	5803995	.	+	.	ID=gene4483;Dbxref=GeneID:1074015;Name=BT_4404;gbkey=Gene;gene_biotype=protein_coding;locus_tag=BT_4404	68	235	78	128	93	597	929	55	231	109	136	85	935	662
sense	NC_004663.1	RefSeq	gene	5804003	5805631	.	+	.	ID=gene4484;Dbxref=GeneID:1073800;Name=BT_4405;gbkey=Gene;gene_biotype=protein_coding;locus_tag=BT_4405	19	91	32	49	46	343	351.5	23	89	36	64	48.5	474	244
sense	NC_004663.1	RefSeq	gene	5805635	5806801	.	+	.	ID=gene4485;Dbxref=GeneID:1074715;Name=BT_4406;gbkey=Gene;gene_biotype=protein_coding;locus_tag=BT_4406	33	139	25	68	61	303	400	28	134	58	83	72	598	302
sense	NC_004663.1	RefSeq	gene	5806798	5807973	.	+	.	ID=gene4486;Dbxref=GeneID:1073997;Name=BT_4407;gbkey=Gene;gene_biotype=protein_coding;locus_tag=BT_4407	75	289	100	162	120	619	958	91	281	141	198	148	1070	742
sense	NC_004663.1	RefSeq	gene	5808109	5809500	.	-	.	ID=gene4487;Dbxref=GeneID:1074018;Name=BT_4408;gbkey=Gene;gene_biotype=protein_coding;locus_tag=BT_4408	51	195	103	137	78	194	643	67	212	126	149	83	244	744
sense	NC_004663.1	RefSeq	gene	5809743	5810804	.	+	.	ID=gene4488;Dbxref=GeneID:1074003;Name=BT_4409;gbkey=Gene;gene_biotype=protein_coding;locus_tag=BT_4409	691	699	455	721	679	293	433	686	652	623	771	679	480	409
sense	NC_004663.1	RefSeq	gene	5811100	5813034	.	+	.	ID=gene4489;Dbxref=GeneID:1074009;Name=BT_4410;gbkey=Gene;gene_biotype=protein_coding;locus_tag=BT_4410	318	371	234	338	299	2219	448	286	374	279	339	306	3460	471
sense	NC_004663.1	RefSeq	gene	5813093	5813794	.	+	.	ID=gene4490;Dbxref=GeneID:1074008;Name=BT_4411;gbkey=Gene;gene_biotype=protein_coding;locus_tag=BT_4411	296	491	212	345	451	2420	861	298	491	400	438	461	4124	854
sense	NC_004663.1	RefSeq	gene	5814323	5817040	.	+	.	ID=gene4491;Dbxref=GeneID:1074906;Name=BT_4412;gbkey=Gene;gene_biotype=protein_coding;locus_tag=BT_4412	1425	2266	1261	2206	1782	1782	2771	1504	2421	1906	2386	1623	2619	2881
sense	NC_004663.1	RefSeq	gene	5817124	5817561	.	+	.	ID=gene4492;Dbxref=GeneID:1071886;Name=BT_4413;gbkey=Gene;gene_biotype=protein_coding;locus_tag=BT_4413	296	367	290	277	339	168	137	288	302	332	284	362	189	151
sense	NC_004663.1	RefSeq	gene	5817782	5818333	.	+	.	ID=gene4493;Dbxref=GeneID:1074327;Name=BT_4414;gbkey=Gene;gene_biotype=protein_coding;locus_tag=BT_4414	22	57	33	20	71	76	128	25	47	39	25	72	95	116
sense	NC_004663.1	RefSeq	gene	5818348	5819562	.	+	.	ID=gene4494;Dbxref=GeneID:1072186;Name=BT_4415;gbkey=Gene;gene_biotype=protein_coding;locus_tag=BT_4415	136	272	188	155	432	480	767	139	260	208	123	433	621	600
sense	NC_004663.1	RefSeq	gene	5819609	5820358	.	-	.	ID=gene4495;Dbxref=GeneID:1074820;Name=BT_4416;gbkey=Gene;gene_biotype=protein_coding;locus_tag=BT_4416	901	973	686	865	549	538	465	897	1037	874	886	589	647	385
sense	NC_004663.1	RefSeq	gene	5820481	5822016	.	-	.	ID=gene4496;Dbxref=GeneID:1073004;Name=BT_4417;gbkey=Gene;gene_biotype=protein_coding;locus_tag=BT_4417	15786	18137	13423	19693	10620	7324	5330	16842	19325	16255	21427	10380	13667	5147
sense	NC_004663.1	RefSeq	gene	5822133	5822423	.	-	.	ID=gene4497;Dbxref=GeneID:1073999;Name=BT_4418;gbkey=Gene;gene_biotype=protein_coding;locus_tag=BT_4418	1208	1390	951	1417	1127	1158	2075	1294	1420	1133	1624	1249	1437	2285
sense	NC_004663.1	RefSeq	gene	5822437	5822730	.	-	.	ID=gene4498;Dbxref=GeneID:1074006;Name=BT_4419;gbkey=Gene;gene_biotype=protein_coding;locus_tag=BT_4419	1042	1273	865	1083	963	1010	1010	986	1241	979	1310	1047	1238	982
sense	NC_004663.1	RefSeq	gene	5823549	5824637	.	+	.	ID=gene4499;Dbxref=GeneID:1071699;Name=BT_4420;gbkey=Gene;gene_biotype=protein_coding;locus_tag=BT_4420	68	114	54	108	82	239	2660	90	110	76	125	105	330	3110
sense	NC_004663.1	RefSeq	gene	5824694	5825065	.	+	.	ID=gene4500;Dbxref=GeneID:1073899;Name=BT_4421;gbkey=Gene;gene_biotype=protein_coding;locus_tag=BT_4421	27	41	25	33	20	85	677	29	47	29	34	30	138	802
sense	NC_004663.1	RefSeq	gene	5825079	5825558	.	+	.	ID=gene4501;Dbxref=GeneID:1074813;Name=BT_4422;gbkey=Gene;gene_biotype=protein_coding;locus_tag=BT_4422	9	27	9	25	14	20	364	26	34	14	26	12	70	422
sense	NC_004663.1	RefSeq	gene	5825587	5827104	.	+	.	ID=gene4502;Dbxref=GeneID:1074433;Name=BT_4423;gbkey=Gene;gene_biotype=protein_coding;locus_tag=BT_4423	131	100	75	141	73	133	1492	122	114	96	127	84	295	1713
sense	NC_004663.1	RefSeq	gene	5827129	5828163	.	+	.	ID=gene4503;Dbxref=GeneID:1074001;Name=BT_4424;gbkey=Gene;gene_biotype=protein_coding;locus_tag=BT_4424	84	80	48	102	63	112	1041	102	81	58	90	55	202	1026
sense	NC_004663.1	RefSeq	gene	5828203	5828919	.	+	.	ID=gene4504;Dbxref=GeneID:1071696;Name=BT_4425;gbkey=Gene;gene_biotype=protein_coding;locus_tag=BT_4425	119	87	53	105	56	109	931	109	84	61	115	58	183	1004
sense	NC_004663.1	RefSeq	gene	5828964	5831498	.	+	.	ID=gene4505;Dbxref=GeneID:1075043;Name=BT_4426;gbkey=Gene;gene_biotype=protein_coding;locus_tag=BT_4426	277	215	136	258	134	278	1646	289	217	203	304	144	466	1957
sense	NC_004663.1	RefSeq	gene	5831498	5833297	.	+	.	ID=gene4506;Dbxref=GeneID:1074282;Name=BT_4427;gbkey=Gene;gene_biotype=protein_coding;locus_tag=BT_4427	172	158	94	152	84	183	1230	165	149	113	172	102	261	1392
sense	NC_004663.1	RefSeq	gene	5833334	5834224	.	+	.	ID=gene4507;Dbxref=GeneID:1071791;Name=BT_4428;gbkey=Gene;gene_biotype=protein_coding;locus_tag=BT_4428	104	108	67	106	47	144	685	123	89	64	116	62	191	773
sense	NC_004663.1	RefSeq	gene	5834265	5835410	.	+	.	ID=gene4508;Dbxref=GeneID:1073998;Name=BT_4429;gbkey=Gene;gene_biotype=protein_coding;locus_tag=BT_4429	160	141	94	139	92	145	1207	193	119	112	140	100	214	1197.5
sense	NC_004663.1	RefSeq	gene	5835424	5837859	.	+	.	ID=gene4509;Dbxref=GeneID:1074636;Name=BT_4430;gbkey=Gene;gene_biotype=protein_coding;locus_tag=BT_4430	270	316	194	328	262	336	1978	359	276	219	355	212	368	2127
sense	NC_004663.1	RefSeq	gene	5838055	5839854	.	-	.	ID=gene4510;Dbxref=GeneID:1074545;Name=BT_4431;gbkey=Gene;gene_biotype=protein_coding;locus_tag=BT_4431	71	72	64	39	19	9	20	73	48	71	31	15	5	20
sense	NC_004663.1	RefSeq	gene	5839859	5840272	.	-	.	ID=gene4511;Dbxref=GeneID:1074303;Name=BT_4432;gbkey=Gene;gene_biotype=protein_coding;locus_tag=BT_4432	22	33	22	18	6	1	4	24	27	42	16	8	7	5
sense	NC_004663.1	RefSeq	gene	5840967	5841416	.	+	.	ID=gene4512;Dbxref=GeneID:1074815;Name=BT_4433;gbkey=Gene;gene_biotype=protein_coding;locus_tag=BT_4433	1	1	1	2	0	0	1	1	1	3	2	1	0	1
sense	NC_004663.1	RefSeq	gene	5841588	5842049	.	+	.	ID=gene4513;Dbxref=GeneID:1073768;Name=BT_4434;gbkey=Gene;gene_biotype=protein_coding;locus_tag=BT_4434	71	89	50	67	70	44	52	56	79	65	74	77	72	41
sense	NC_004663.1	RefSeq	gene	5842110	5842817	.	+	.	ID=gene4514;Dbxref=GeneID:1073753;Name=BT_4435;gbkey=Gene;gene_biotype=protein_coding;locus_tag=BT_4435	4	5	8	5	5	3	3	8	10	5	4	4	7	6
sense	NC_004663.1	RefSeq	gene	5842976	5843680	.	+	.	ID=gene4515;Dbxref=GeneID:1072961;Name=BT_4436;gbkey=Gene;gene_biotype=protein_coding;locus_tag=BT_4436	1129	1078	778	865	455	290	467	1158	1119	967	965	572	557	463
sense	NC_004663.1	RefSeq	gene	5843808	5845022	.	-	.	ID=gene4516;Dbxref=GeneID:1071692;Name=BT_4437;gbkey=Gene;gene_biotype=protein_coding;locus_tag=BT_4437	16	33	17	28	31	23	30	22	18	21	18	31	18	15
sense	NC_004663.1	RefSeq	gene	5844979	5846328	.	+	.	ID=gene4517;Dbxref=GeneID:1072009;Name=BT_4438;gbkey=Gene;gene_biotype=protein_coding;locus_tag=BT_4438	3	6	0	2	2	7	2	1	3	2	3	3	2	5
sense	NC_004663.1	RefSeq	gene	5846355	5846627	.	+	.	ID=gene4518;Dbxref=GeneID:1074814;Name=BT_4439;gbkey=Gene;gene_biotype=protein_coding;locus_tag=BT_4439	3	3	1	0	1	3	2	3	4	1	6	10	4	5
sense	NC_004663.1	RefSeq	gene	5846629	5853180	.	+	.	ID=gene4519;Dbxref=GeneID:1074631;Name=BT_4440;gbkey=Gene;gene_biotype=protein_coding;locus_tag=BT_4440	67	132	83	85	130	142	108	73	132	126	73	155	202	95
sense	NC_004663.1	RefSeq	gene	5853197	5853922	.	-	.	ID=gene4520;Dbxref=GeneID:1073950;Name=BT_4441;gbkey=Gene;gene_biotype=protein_coding;locus_tag=BT_4441	0	4	2	0	2	3	0	2	2	2	2	3	3	1
sense	NC_004663.1	RefSeq	gene	5854150	5854500	.	+	.	ID=gene4521;Dbxref=GeneID:1073938;Name=BT_4442;gbkey=Gene;gene_biotype=protein_coding;locus_tag=BT_4442	5	12	8	4	7	7	9	8	8	13	3	6	17	6
sense	NC_004663.1	RefSeq	gene	5854454	5855110	.	+	.	ID=gene4522;Dbxref=GeneID:1074816;Name=BT_4443;gbkey=Gene;gene_biotype=protein_coding;locus_tag=BT_4443	8	16	25	9	17	5	7	12	17	14	6	30	23	5
sense	NC_004663.1	RefSeq	gene	5855107	5855505	.	+	.	ID=gene4523;Dbxref=GeneID:1072530;Name=BT_4444;gbkey=Gene;gene_biotype=protein_coding;locus_tag=BT_4444	16	30	18	10	33	39	31	20	25	30	18	35	45	35
sense	NC_004663.1	RefSeq	gene	5855714	5857429	.	+	.	ID=gene4524;Dbxref=GeneID:1072013;Name=BT_4445;gbkey=Gene;gene_biotype=protein_coding;locus_tag=BT_4445	1816	1978	1408	1930	2035	1031	1955	1844	1920	1793	2184	2007	1586	2025
sense	NC_004663.1	RefSeq	gene	5857503	5858390	.	-	.	ID=gene4525;Dbxref=GeneID:1074435;Name=BT_4446;gbkey=Gene;gene_biotype=protein_coding;locus_tag=BT_4446	23	53	20	43	30	88	391	26	55	34	37	36	142	301
sense	NC_004663.1	RefSeq	gene	5858390	5859112	.	-	.	ID=gene4526;Dbxref=GeneID:1074707;Name=BT_4447;gbkey=Gene;gene_biotype=protein_coding;locus_tag=BT_4447	550	86	45.5	1576.5	46	219	509	628	93	73	1654	45.5	313	552.5
sense	NC_004663.1	RefSeq	gene	5859300	5860775	.	-	.	ID=gene4527;Dbxref=GeneID:1075111;Name=BT_4448;gbkey=Gene;gene_biotype=protein_coding;locus_tag=BT_4448	399	90	24.5	1675	29	216.5	340	396.5	92.5	40.5	1673.5	28.5	362	340.5
sense	NC_004663.1	RefSeq	gene	5860833	5861900	.	-	.	ID=gene4528;Dbxref=GeneID:1071690;Name=BT_4449;gbkey=Gene;gene_biotype=protein_coding;locus_tag=BT_4449	10	35	6	33	20	37	238	16	25	25	27	15	59	237
sense	NC_004663.1	RefSeq	gene	5861922	5863157	.	-	.	ID=gene4529;Dbxref=GeneID:1073857;Name=BT_4450;gbkey=Gene;gene_biotype=protein_coding;locus_tag=BT_4450	15	12	4	29	7	30	300	27	19	16	27	14	27	388
sense	NC_004663.1	RefSeq	gene	5863307	5863873	.	+	.	ID=gene4530;Dbxref=GeneID:1074199;Name=BT_4451;gbkey=Gene;gene_biotype=protein_coding;locus_tag=BT_4451	872	988	601	840	798	241	425	832	816	762	812	813	493	454
sense	NC_004663.1	RefSeq	gene	5863843	5864202	.	-	.	ID=gene4531;Dbxref=GeneID:1073395;Name=BT_4452;gbkey=Gene;gene_biotype=protein_coding;locus_tag=BT_4452	126	143	96	124	85	49	36	153	118	144	148	105	77	46
sense	NC_004663.1	RefSeq	gene	5864331	5864705	.	+	.	ID=gene4532;Dbxref=GeneID:1074818;Name=BT_4453;gbkey=Gene;gene_biotype=protein_coding;locus_tag=BT_4453	274	309	223	332	251	164	496	269	250	262	331	246	275	469
sense	NC_004663.1	RefSeq	gene	5864732	5865280	.	+	.	ID=gene4533;Dbxref=GeneID:1074907;Name=BT_4454;gbkey=Gene;gene_biotype=protein_coding;locus_tag=BT_4454	542	792	454	581	594	703	687	500	578	551	558	639	731	633
sense	NC_004663.1	RefSeq	gene	5865337	5866077	.	+	.	ID=gene4534;Dbxref=GeneID:1074427;Name=BT_4455;gbkey=Gene;gene_biotype=protein_coding;locus_tag=BT_4455	1808	4433	2596	1756	4560	3319	2860	1828	4371	3319	1844	4430	5247	2339
sense	NC_004663.1	RefSeq	gene	5866074	5867459	.	+	.	ID=gene4535;Dbxref=GeneID:1074741;Name=BT_4456;gbkey=Gene;gene_biotype=protein_coding;locus_tag=BT_4456	3692	7907	4870	3338	9909	8511	5985	3521	7892	6737	3745	9177	12349	4995
sense	NC_004663.1	RefSeq	gene	5867456	5868037	.	+	.	ID=gene4536;Dbxref=GeneID:1075110;Name=BT_4457;gbkey=Gene;gene_biotype=protein_coding;locus_tag=BT_4457	1834	3797	2349	1659	5180	3697	3937	1895	3710	3321	1812	5232	6137	3324
sense	NC_004663.1	RefSeq	gene	5868241	5869113	.	+	.	ID=gene4537;Dbxref=GeneID:1071691;Name=BT_4458;gbkey=Gene;gene_biotype=protein_coding;locus_tag=BT_4458	1741	4103	2701	1794	4153	1763	2920	1735	3872	3534	1799	4324	3197	2573
sense	NC_004663.1	RefSeq	gene	5869194	5870366	.	+	.	ID=gene4538;Dbxref=GeneID:1074672;Name=BT_4459;gbkey=Gene;gene_biotype=protein_coding;locus_tag=BT_4459	1953	3031	2356	1963	2692	1568	1327	2110	3262	3249	2016	3146	2366	1433
sense	NC_004663.1	RefSeq	gene	5870614	5871963	.	-	.	ID=gene4539;Dbxref=GeneID:1073877;Name=BT_4460;gbkey=Gene;gene_biotype=protein_coding;locus_tag=BT_4460	305	324	222	292	201	290	209	307	265	276	322	218	385	190
sense	NC_004663.1	RefSeq	gene	5871960	5872532	.	-	.	ID=gene4540;Dbxref=GeneID:1074685;Name=BT_4461;gbkey=Gene;gene_biotype=protein_coding;locus_tag=BT_4461	310	248	238	341	158	192	106	308	242	290	343	188	315	99
sense	NC_004663.1	RefSeq	gene	5872538	5873191	.	-	.	ID=gene4541;Dbxref=GeneID:1074434;Name=BT_4462;gbkey=Gene;gene_biotype=protein_coding;locus_tag=BT_4462	175	102	116	171	58	90	42	160	110	141	178	73	123	35
sense	NC_004663.1	RefSeq	gene	5873217	5874173	.	-	.	ID=gene4542;Dbxref=GeneID:1074720;Name=BT_4463;gbkey=Gene;gene_biotype=protein_coding;locus_tag=BT_4463	315	215	167	350	84	128	160	289	162	188	327	93	210	149
sense	NC_004663.1	RefSeq	gene	5874170	5874823	.	-	.	ID=gene4543;Dbxref=GeneID:1074817;Name=BT_4464;gbkey=Gene;gene_biotype=protein_coding;locus_tag=BT_4464	436	370	246	523	191	207	324	430	277	270	464	204	264	263
sense	NC_004663.1	RefSeq	gene	5875014	5876879	.	+	.	ID=gene4544;Dbxref=GeneID:1073810;Name=BT_4465;gbkey=Gene;gene_biotype=protein_coding;locus_tag=BT_4465	127	111	94	120	145	97	627	154	100	100	164	101	159	648
sense	NC_004663.1	RefSeq	gene	5876972	5877199	.	+	.	ID=gene4545;Dbxref=GeneID:1074088;Name=BT_4466;gbkey=Gene;gene_biotype=protein_coding;locus_tag=BT_4466	210	208	157	137	131	112	169	197	166	184	148	169	97	224
sense	NC_004663.1	RefSeq	gene	5877262	5877696	.	+	.	ID=gene4546;Dbxref=GeneID:1074810;Name=BT_4467;gbkey=Gene;gene_biotype=protein_coding;locus_tag=BT_4467	134	172	94	139	159	75	190	128	140	137	172	164	129	199
sense	NC_004663.1	RefSeq	gene	5877796	5877871	.	-	.	ID=gene4547;Dbxref=GeneID:3284708;Name=BT_t68;gbkey=Gene;gene_biotype=tRNA;locus_tag=BT_t68	23.6111	46.5	19.125	19.5	16.7	26.1111	21	21.5	25	27.8333	16	15	24.5	19.1667
sense	NC_004663.1	RefSeq	gene	5877937	5878290	.	-	.	ID=gene4548;Dbxref=GeneID:1071679;Name=BT_4468;gbkey=Gene;gene_biotype=protein_coding;locus_tag=BT_4468	196	266	130	169	170	99	233	173	199	151	184	151	188	197
sense	NC_004663.1	RefSeq	gene	5878345	5878827	.	-	.	ID=gene4549;Dbxref=GeneID:1075017;Name=BT_4469;gbkey=Gene;gene_biotype=protein_coding;locus_tag=BT_4469	437	536	363	488	513	338	1014	456	512	473	490	530	588	1054
sense	NC_004663.1	RefSeq	gene	5879054	5882161	.	+	.	ID=gene4550;Dbxref=GeneID:1071879;Name=BT_4470;gbkey=Gene;gene_biotype=protein_coding;locus_tag=BT_4470	2506	2524	1680	3294	1690	1153	1425	2669	2617	2381	3548	1797	1908	1344
sense	NC_004663.1	RefSeq	gene	5882179	5883774	.	+	.	ID=gene4551;Dbxref=GeneID:1074609;Name=BT_4471;gbkey=Gene;gene_biotype=protein_coding;locus_tag=BT_4471	1089	996	622	1215	594	442	412	1080	957	896	1317	605	641	422
sense	NC_004663.1	RefSeq	gene	5883847	5884554	.	+	.	ID=gene4552;Dbxref=GeneID:1075109;Name=BT_4472;gbkey=Gene;gene_biotype=protein_coding;locus_tag=BT_4472	682	548	371	702	234	156	72	732	433	479	645	232	189	83
sense	NC_004663.1	RefSeq	gene	5884613	5885923	.	+	.	ID=gene4553;Dbxref=GeneID:1073275;Name=BT_4473;gbkey=Gene;gene_biotype=protein_coding;locus_tag=BT_4473	1046	745	496	1397	340	155	82	1020	685	745	1129	312	251	94
sense	NC_004663.1	RefSeq	gene	5886000	5888162	.	-	.	ID=gene4554;Dbxref=GeneID:1074347;Name=BT_4474;gbkey=Gene;gene_biotype=protein_coding;locus_tag=BT_4474	1956	2156	1658	1585	1708	1069	970	1920	2288	2258	1703	1799	1797	815
sense	NC_004663.1	RefSeq	gene	5888491	5889123	.	-	.	ID=gene4555;Dbxref=GeneID:1073875;Name=BT_4475;gbkey=Gene;gene_biotype=protein_coding;locus_tag=BT_4475	3334	3449	2487	3172.5	3135	1330	806	3347	2921	3524	3124	3206	2733	636
sense	NC_004663.1	RefSeq	gene	5889212	5890600	.	-	.	ID=gene4556;Dbxref=GeneID:1075113;Name=BT_4476;gbkey=Gene;gene_biotype=protein_coding;locus_tag=BT_4476	380	832	568	344	715	425	312	350	762	586	297	686	668	240
sense	NC_004663.1	RefSeq	gene	5890635	5891282	.	-	.	ID=gene4557;Dbxref=GeneID:1074831;Name=BT_4477;gbkey=Gene;gene_biotype=protein_coding;locus_tag=BT_4477	248	326	224	211	202	124	82	247	292	259	216	272	199	86
sense	NC_004663.1	RefSeq	gene	5891475	5891756	.	-	.	ID=gene4558;Dbxref=GeneID:1074428;Name=BT_4478;gbkey=Gene;gene_biotype=protein_coding;locus_tag=BT_4478	4	1	1	0	0	5	1	0	0	0	0	1	2	3
sense	NC_004663.1	RefSeq	gene	5892469	5893386	.	+	.	ID=gene4559;Dbxref=GeneID:1075116;Name=BT_4479;gbkey=Gene;gene_biotype=protein_coding;locus_tag=BT_4479	251	772	453	234.25	783	273	398	279	716	570	255	816	366.25	355
sense	NC_004663.1	RefSeq	gene	5893880	5897500	.	+	.	ID=gene4560;Dbxref=GeneID:1074819;Name=BT_4480;gbkey=Gene;gene_biotype=protein_coding;locus_tag=BT_4480	1446	23658.5	8550	3410	7815	7993	1241	1231	23341	13577.5	3441	7710	12358	1164
sense	NC_004663.1	RefSeq	gene	5897634	5898725	.	+	.	ID=gene4561;Dbxref=GeneID:1074948;Name=BT_4481;gbkey=Gene;gene_biotype=protein_coding;locus_tag=BT_4481	63	1097	343	145	295	408	60	67	1113	673	179	293	590	53
