## Supplementary Table 4 for "An integrated transcriptomics–functional genomics approach reveals a small RNA that modulates *Bacteroides thetaiotaomicron* sensitivity to tetracyclines" (part 2 of 3)

### Sheet: Carbon_sources_counts (continued)
Orientation of counted reads relative to the strand location of the annotation	Sequence name	Source	Feature	Start	End	Score	Strand	Frame	Attributes	Cutadapt_on_3_1.fq.gz.fastqsanger	Cutadapt_on_3_2.fq.gz.fastqsanger	Cutadapt_on_3_3.fq.gz.fastqsanger	Cutadapt_on_3_4.fq.gz.fastqsanger	Cutadapt_on_3_5.fq.gz.fastqsanger	Cutadapt_on_3_6.fq.gz.fastqsanger	Cutadapt_on_3_7.fq.gz.fastqsanger	Cutadapt_on_3_18.fq.gz.fastqsanger	Cutadapt_on_3_19.fq.gz.fastqsanger	Cutadapt_on_3_20.fq.gz.fastqsanger	Cutadapt_on_3_21.fq.gz.fastqsanger	Cutadapt_on_3_22.fq.gz.fastqsanger	Cutadapt_on_3_23.fq.gz.fastqsanger	Cutadapt_on_3_24.fq.gz.fastqsanger
sense	NC_004663.1	RefSeq	gene	5899121	5900389	.	+	.	ID=gene4562;Dbxref=GeneID:1074821;Name=BT_4482;gbkey=Gene;gene_biotype=protein_coding;locus_tag=BT_4482	1465	1505	1110	1726	1355	709	980	1459	1376	1410	1423	1334	1242	1076
sense	NC_004663.1	RefSeq	gene	5900422	5901195	.	+	.	ID=gene4563;Dbxref=GeneID:1074677;Name=BT_4483;gbkey=Gene;gene_biotype=protein_coding;locus_tag=BT_4483	268	341	225	320	267	207	306	269	270	296	245	218	289	316
sense	NC_004663.1	RefSeq	gene	5901239	5901847	.	-	.	ID=gene4564;Dbxref=GeneID:1073734;Name=BT_4484;gbkey=Gene;gene_biotype=protein_coding;locus_tag=BT_4484	298	542	388	281	484	370	776	287	569	451	269	489	527	730
sense	NC_004663.1	RefSeq	gene	5902056	5902421	.	+	.	ID=gene4565;Dbxref=GeneID:1074909;Name=BT_4485;gbkey=Gene;gene_biotype=protein_coding;locus_tag=BT_4485	244	230	157	261	206	117	113	244	221	208	259	181	141	103
sense	NC_004663.1	RefSeq	gene	5902455	5903333	.	-	.	ID=gene4566;Dbxref=GeneID:1071672;Name=BT_4486;gbkey=Gene;gene_biotype=protein_coding;locus_tag=BT_4486	602	927	540	618	776	688	356	638	905	692	536	745	1059	313
sense	NC_004663.1	RefSeq	gene	5903417	5904418	.	-	.	ID=gene4567;Dbxref=GeneID:1074517;Name=BT_4487;gbkey=Gene;gene_biotype=protein_coding;locus_tag=BT_4487	639	969	586	850	945	938	676	713	965	720	782	955	1617	560
sense	NC_004663.1	RefSeq	gene	5904430	5905269	.	-	.	ID=gene4568;Dbxref=GeneID:1073858;Name=BT_4488;gbkey=Gene;gene_biotype=protein_coding;locus_tag=BT_4488	683	738	524	790	713	491	792	684	716	653	868	705	885	734
sense	NC_004663.1	RefSeq	gene	5905655	5907253	.	-	.	ID=gene4569;Dbxref=GeneID:1071673;Name=BT_4489;gbkey=Gene;gene_biotype=protein_coding;locus_tag=BT_4489	7	13	7	7	17	12	14	10	13	6	11	9	15	8
sense	NC_004663.1	RefSeq	gene	5907291	5907863	.	-	.	ID=gene4570;Dbxref=GeneID:1075014;Name=BT_4490;gbkey=Gene;gene_biotype=protein_coding;locus_tag=BT_4490	2	4	2	0	3	0	1	1	0	1	3	4	0	0
sense	NC_004663.1	RefSeq	gene	5907879	5908265	.	-	.	ID=gene4571;Dbxref=GeneID:1074032;Name=BT_4491;gbkey=Gene;gene_biotype=protein_coding;locus_tag=BT_4491	1	3	0	0	1	0	1	0	3	1	1	6	0	0
sense	NC_004663.1	RefSeq	gene	5908395	5910131	.	-	.	ID=gene4572;Dbxref=GeneID:1073900;Name=BT_4492;gbkey=Gene;gene_biotype=protein_coding;locus_tag=BT_4492	56	62	32	50	29	23	36	62	60	41	53	33	21	28
sense	NC_004663.1	RefSeq	gene	5910227	5911540	.	+	.	ID=gene4573;Dbxref=GeneID:1074989;Name=BT_4493;gbkey=Gene;gene_biotype=protein_coding;locus_tag=BT_4493	1178	4068	2085	1474	4629	5894	9243	1195	4188	2582	1537	4327	9575	7653
sense	NC_004663.1	RefSeq	gene	5911503	5911823	.	+	.	ID=gene4574;Dbxref=GeneID:1072558;Name=BT_4494;gbkey=Gene;gene_biotype=protein_coding;locus_tag=BT_4494	794	2791	1371	979	3037	5152	8966	889	2819	1727	926	3131	7690	7715
sense	NC_004663.1	RefSeq	gene	5911955	5912224	.	-	.	ID=gene4575;Dbxref=GeneID:1073725;Name=BT_4495;gbkey=Gene;gene_biotype=protein_coding;locus_tag=BT_4495	4470	4160	3151	4298	2599	1201	4715	4614	3960	4204	4344	2903	1981	4405
sense	NC_004663.1	RefSeq	gene	5912325	5913056	.	-	.	ID=gene4576;Dbxref=GeneID:1074120;Name=BT_4496;gbkey=Gene;gene_biotype=protein_coding;locus_tag=BT_4496	729	855	516	833	515	415	401	788	759	781	832	565	645	380
sense	NC_004663.1	RefSeq	gene	5913128	5913433	.	-	.	ID=gene4577;Dbxref=GeneID:1074822;Name=BT_4497;gbkey=Gene;gene_biotype=protein_coding;locus_tag=BT_4497	120	136	83	167	151	115	60	142	102	82	136	105	146	71
sense	NC_004663.1	RefSeq	gene	5913519	5913764	.	+	.	ID=gene4578;Dbxref=GeneID:1074761;Name=BT_4498;gbkey=Gene;gene_biotype=protein_coding;locus_tag=BT_4498	81	86	74	65	75	25	27	93	65	89	73	74	46	27
sense	NC_004663.1	RefSeq	gene	5913882	5915240	.	+	.	ID=gene4579;Dbxref=GeneID:1074516;Name=BT_4499;gbkey=Gene;gene_biotype=protein_coding;locus_tag=BT_4499	3601	2136	1395	2566	987	384	131	3651	2046	1723	2207	1106	549	141
sense	NC_004663.1	RefSeq	gene	5915313	5916290	.	-	.	ID=gene4580;Dbxref=GeneID:1073884;Name=BT_4500;gbkey=Gene;gene_biotype=protein_coding;locus_tag=BT_4500	949	3265	2072	984	4550	2488	3432	952	3213	2718	1011	4418	3751	2839
sense	NC_004663.1	RefSeq	gene	5916372	5918021	.	-	.	ID=gene4581;Dbxref=GeneID:1073696;Name=BT_4501;gbkey=Gene;gene_biotype=protein_coding;locus_tag=BT_4501	688	777	528	656	733	299	212	731	759	641	684	747	486	200
sense	NC_004663.1	RefSeq	gene	5918122	5918652	.	+	.	ID=gene4582;Dbxref=GeneID:1074823;Name=BT_4502;gbkey=Gene;gene_biotype=protein_coding;locus_tag=BT_4502	317	377	237	369	335	172	539	308	336	288	457	362	368	562
sense	NC_004663.1	RefSeq	gene	5918759	5919223	.	+	.	ID=gene4583;Dbxref=GeneID:1074598;Name=BT_4503;gbkey=Gene;gene_biotype=protein_coding;locus_tag=BT_4503	4560	4033	3105	5576	3132	1788	3280	4720	3994	3919	5380	3280	4223	2961
sense	NC_004663.1	RefSeq	gene	5919439	5920113	.	+	.	ID=gene4584;Dbxref=GeneID:1074285;Name=BT_4504;gbkey=Gene;gene_biotype=protein_coding;locus_tag=BT_4504	376	1106	627	390	1161	735	751	318	1141	767	408	1122	1246	614
sense	NC_004663.1	RefSeq	gene	5920108	5920650	.	-	.	ID=gene4585;Dbxref=GeneID:1074824;Name=BT_4505;gbkey=Gene;gene_biotype=protein_coding;locus_tag=BT_4505	1188	1071	764	1291	788	726	404	1270	1176	1064	1226	776	1029	399
sense	NC_004663.1	RefSeq	gene	5920672	5922048	.	-	.	ID=gene4586;Dbxref=GeneID:1073951;Name=BT_4506;gbkey=Gene;gene_biotype=protein_coding;locus_tag=BT_4506	1775	1887	1297	2150	1248	1056	814	1977	1825	1670	2172	1397	1797	739
sense	NC_004663.1	RefSeq	gene	5922082	5922963	.	-	.	ID=gene4587;Dbxref=GeneID:1074825;Name=BT_4507;gbkey=Gene;gene_biotype=protein_coding;locus_tag=BT_4507	1223	1178	868	1564	948	765	712	1304	1120	1062	1563	990	1151	684
sense	NC_004663.1	RefSeq	gene	5923114	5924340	.	+	.	ID=gene4588;Dbxref=GeneID:1072585;Name=BT_4508;gbkey=Gene;gene_biotype=protein_coding;locus_tag=BT_4508	2346	2602	1765	2399	2365	1435	3233	2329	2619	2564	2852	2615	2525	3236
sense	NC_004663.1	RefSeq	gene	5924515	5925408	.	+	.	ID=gene4589;Dbxref=GeneID:1073869;Name=BT_4509;gbkey=Gene;gene_biotype=protein_coding;locus_tag=BT_4509	698	839	516	639	630	412.5	730	624	748	688	674	647	667	695
sense	NC_004663.1	RefSeq	gene	5926125	5928080	.	+	.	ID=gene4590;Dbxref=GeneID:1074223;Name=BT_4510;gbkey=Gene;gene_biotype=protein_coding;locus_tag=BT_4510	86	74	70	69	42	22	35	106	48	58	77	42	38	33
sense	NC_004663.1	RefSeq	gene	5928216	5928650	.	-	.	ID=gene4591;Dbxref=GeneID:1075359;Name=BT_4511;gbkey=Gene;gene_biotype=protein_coding;locus_tag=BT_4511	24	42	10	25	28	29	37.2	33	29	27	22	28	30	41
sense	NC_004663.1	RefSeq	gene	5928828	5929880	.	+	.	ID=gene4592;Dbxref=GeneID:1073967;Name=BT_4512;gbkey=Gene;gene_biotype=protein_coding;locus_tag=BT_4512	606	539	414	736	473	298	716	618	544	543	827	411	380	754
sense	NC_004663.1	RefSeq	gene	5929885	5930685	.	+	.	ID=gene4593;Dbxref=GeneID:1073881;Name=BT_4513;gbkey=Gene;gene_biotype=protein_coding;locus_tag=BT_4513	170	186	128	238	122	74	182	208	139	180	204	127	103	210
sense	NC_004663.1	RefSeq	gene	5930704	5931522	.	-	.	ID=gene4594;Dbxref=GeneID:1074218;Name=BT_4514;gbkey=Gene;gene_biotype=protein_coding;locus_tag=BT_4514	403	392	277	415	269	153	185	400	351	374	415	316	276	165
sense	NC_004663.1	RefSeq	gene	5931945	5932382	.	+	.	ID=gene4595;Dbxref=GeneID:1074841;Name=BT_4515;gbkey=Gene;gene_biotype=protein_coding;locus_tag=BT_4515	232	275	189	216	206	204	117	243.5	241	222	296	220	225	131
sense	NC_004663.1	RefSeq	gene	5932450	5934189	.	+	.	ID=gene4596;Dbxref=GeneID:1074473;Name=BT_4516;gbkey=Gene;gene_biotype=protein_coding;locus_tag=BT_4516	2406	2384	1817	2174	1810	1120	1425	2343	2368	2363	2448	2048	1920	1330
sense	NC_004663.1	RefSeq	gene	5934256	5936961	.	+	.	ID=gene4597;Dbxref=GeneID:1075841;Name=BT_4517;gbkey=Gene;gene_biotype=protein_coding;locus_tag=BT_4517	3152.25	3139	2287	3100	2637	2002	1429	2974	2919	2998	3184	2550	2726	1296
sense	NC_004663.1	RefSeq	gene	5936965	5938383	.	+	.	ID=gene4598;Dbxref=GeneID:1073274;Name=BT_4518;gbkey=Gene;gene_biotype=protein_coding;locus_tag=BT_4518	2069	1955	1572	2201	1657	1158	735	2103	1894	2145	2252	1740	1748	684
sense	NC_004663.1	RefSeq	gene	5938387	5939517	.	+	.	ID=gene4599;Dbxref=GeneID:1073893;Name=BT_4519;gbkey=Gene;gene_biotype=protein_coding;locus_tag=BT_4519	2371	2362	1987	2475	2015	1350	852	2567	2523	2604	2638	2130	2345	756
sense	NC_004663.1	RefSeq	gene	5939563	5940987	.	+	.	ID=gene4600;Dbxref=GeneID:1075115;Name=BT_4520;gbkey=Gene;gene_biotype=protein_coding;locus_tag=BT_4520	1134	1184	924	1105	885	853	440	1060	1265	1312	1175	1023	1362	416
sense	NC_004663.1	RefSeq	gene	5941017	5941820	.	-	.	ID=gene4601;Dbxref=GeneID:1075018;Name=BT_4521;gbkey=Gene;gene_biotype=protein_coding;locus_tag=BT_4521	22	17	8	18	10	5	18	17	7	10	21	11	17	15
sense	NC_004663.1	RefSeq	gene	5941827	5942354	.	+	.	ID=gene4602;Dbxref=GeneID:1073918;Name=BT_4522;gbkey=Gene;gene_biotype=protein_coding;locus_tag=BT_4522	19	32	22	19	17	13	12	25	26	17	26	18	19	19
sense	NC_004663.1	RefSeq	gene	5942349	5943533	.	-	.	ID=gene4603;Dbxref=GeneID:1074840;Name=BT_4523;gbkey=Gene;gene_biotype=protein_coding;locus_tag=BT_4523	670	637	441	640	416	115	325	622	615	601	635	494	164	313
sense	NC_004663.1	RefSeq	gene	5943520	5943810	.	-	.	ID=gene4604;Dbxref=GeneID:1072718;Name=BT_4524;gbkey=Gene;gene_biotype=protein_coding;locus_tag=BT_4524	7	5	6	7	3	7	2	9	3	5	6	6	0	2
sense	NC_004663.1	RefSeq	gene	5944019	5944303	.	-	.	ID=gene4605;Dbxref=GeneID:1072950;Name=BT_4525;gbkey=Gene;gene_biotype=protein_coding;locus_tag=BT_4525	42	76	22	29	34	63	39	40	46	39	43	31	27	67
sense	NC_004663.1	RefSeq	gene	5944651	5945418	.	-	.	ID=gene4606;Dbxref=GeneID:1073782;Name=BT_4526;gbkey=Gene;gene_biotype=protein_coding;locus_tag=BT_4526	261	197	153	188	108	37	214	236	238	177	212	135	52	215
sense	NC_004663.1	RefSeq	gene	5945434	5945976	.	-	.	ID=gene4607;Dbxref=GeneID:1071624;Name=BT_4527;gbkey=Gene;gene_biotype=protein_coding;locus_tag=BT_4527	125	132	98	98	70	25	126	143	151	105	120	74	37	124
sense	NC_004663.1	RefSeq	gene	5945992	5946576	.	-	.	ID=gene4608;Dbxref=GeneID:1071952;Name=BT_4528;gbkey=Gene;gene_biotype=protein_coding;locus_tag=BT_4528	347	314	210	238	146	56	372	312	362	252	286	135	89	383
sense	NC_004663.1	RefSeq	gene	5947018	5947287	.	+	.	ID=gene4609;Dbxref=GeneID:1074390;Name=BT_4529;gbkey=Gene;gene_biotype=protein_coding;locus_tag=BT_4529	237	287	167	227	290	125	210	265	193	235	309	299	252	240
sense	NC_004663.1	RefSeq	gene	5947293	5948714	.	+	.	ID=gene4610;Dbxref=GeneID:1072698;Name=BT_4530;gbkey=Gene;gene_biotype=protein_coding;locus_tag=BT_4530	2033	2119	1418	2239	1977	1078	1551	2048	2154	1984	2561	1975	1907	1678
sense	NC_004663.1	RefSeq	gene	5948861	5949916	.	+	.	ID=gene4611;Dbxref=GeneID:1072251;Name=BT_4531;gbkey=Gene;gene_biotype=protein_coding;locus_tag=BT_4531	1004	994	642	948	894	552	733	938	1089	931	1154	951	886	833
sense	NC_004663.1	RefSeq	gene	5949985	5950302	.	+	.	ID=gene4612;Dbxref=GeneID:1072108;Name=BT_4532;gbkey=Gene;gene_biotype=protein_coding;locus_tag=BT_4532	138	172	112	136	141	62	89	134	148	116	165	140	138	100
sense	NC_004663.1	RefSeq	gene	5950782	5952131	.	+	.	ID=gene4613;Dbxref=GeneID:1073312;Name=BT_4533;gbkey=Gene;gene_biotype=protein_coding;locus_tag=BT_4533	996.5	882.5	651	811	768.5	572	393.5	897	845.5	885	921	887.5	815	424
sense	NC_004663.1	RefSeq	gene	5952273	5952557	.	+	.	ID=gene4614;Dbxref=GeneID:1072560;Name=BT_4534;gbkey=Gene;gene_biotype=protein_coding;locus_tag=BT_4534	1422	1428	1030	1411	1123	534.333	632	1370	1538	1500	1469	1306	1187	572
sense	NC_004663.1	RefSeq	gene	5952578	5955406	.	+	.	ID=gene4615;Dbxref=GeneID:1071971;Name=BT_4535;gbkey=Gene;gene_biotype=protein_coding;locus_tag=BT_4535	5013	4690	3512	4402	3564	1917	2024	4628	4749	4825	4689	3682	3320	1806
sense	NC_004663.1	RefSeq	gene	5955409	5956332	.	+	.	ID=gene4616;Dbxref=GeneID:1073446;Name=BT_4536;gbkey=Gene;gene_biotype=protein_coding;locus_tag=BT_4536	1093	1040	818	964	773	461	559	970	1066	1094	1024	796	655	525
sense	NC_004663.1	RefSeq	gene	5956337	5958040	.	+	.	ID=gene4617;Dbxref=GeneID:1073328;Name=BT_4537;gbkey=Gene;gene_biotype=protein_coding;locus_tag=BT_4537	1777	1792	1304	1425	1256	792	865	1479	1722	1657	1645	1434	1189	951
sense	NC_004663.1	RefSeq	gene	5958057	5959610	.	+	.	ID=gene4618;Dbxref=GeneID:1072263;Name=BT_4538;gbkey=Gene;gene_biotype=protein_coding;locus_tag=BT_4538	2645	2747	1889	2485	1871	1106	934	2437	2784	2542	2813	2013	1786	827
sense	NC_004663.1	RefSeq	gene	5959656	5961044	.	+	.	ID=gene4619;Dbxref=GeneID:1072036;Name=BT_4539;gbkey=Gene;gene_biotype=protein_coding;locus_tag=BT_4539	1350	1488	1052	1197	946	680	393	1247	1485	1414	1397	997	982	309
sense	NC_004663.1	RefSeq	gene	5961050	5962336	.	+	.	ID=gene4620;Dbxref=GeneID:1073335;Name=BT_4540;gbkey=Gene;gene_biotype=protein_coding;locus_tag=BT_4540	477	525	381	439	380	235	140	431	532	545	478	420	423	130
sense	NC_004663.1	RefSeq	gene	5962329	5962931	.	-	.	ID=gene4621;Dbxref=GeneID:1071875;Name=BT_4541;gbkey=Gene;gene_biotype=protein_coding;locus_tag=BT_4541	465	458	415	436	315	265	112	435	521	515	500	372	358	114
sense	NC_004663.1	RefSeq	gene	5962864	5963418	.	+	.	ID=gene4622;Dbxref=GeneID:1072106;Name=BT_4542;gbkey=Gene;gene_biotype=protein_coding;locus_tag=BT_4542	67	210	162	55	139	86	79	65	241	153	54	170	155	69
sense	NC_004663.1	RefSeq	gene	5963411	5964556	.	-	.	ID=gene4623;Dbxref=GeneID:1073320;Name=BT_4543;gbkey=Gene;gene_biotype=protein_coding;locus_tag=BT_4543	23	29	16	18	6	8	2	19	24	28	7	7	14	3
sense	NC_004663.1	RefSeq	gene	5964600	5965526	.	+	.	ID=gene4624;Dbxref=GeneID:1072569;Name=BT_4544;gbkey=Gene;gene_biotype=protein_coding;locus_tag=BT_4544	1	2	1	1	2	1	1	1	1	2	1	2	6	2
sense	NC_004663.1	RefSeq	gene	5966203	5966448	.	+	.	ID=gene4625;Dbxref=GeneID:1071936;Name=BT_4545;gbkey=Gene;gene_biotype=protein_coding;locus_tag=BT_4545	1	0	0	0	0	0	0	2	0	0	1	2	0	0
sense	NC_004663.1	RefSeq	gene	5966518	5967591	.	-	.	ID=gene4626;Dbxref=GeneID:1073510;Name=BT_4546;gbkey=Gene;gene_biotype=protein_coding;locus_tag=BT_4546	7	9	6	5	8	5	5	9	10	11	3	7	7	3
sense	NC_004663.1	RefSeq	gene	5967594	5967968	.	-	.	ID=gene4627;Dbxref=GeneID:1073251;Name=BT_4547;gbkey=Gene;gene_biotype=protein_coding;locus_tag=BT_4547	22	15	20	21	18	9	10	14	21	18	12	20	16	11
sense	NC_004663.1	RefSeq	gene	5968069	5968821	.	-	.	ID=gene4628;Dbxref=GeneID:1072245;Name=BT_4548;gbkey=Gene;gene_biotype=protein_coding;locus_tag=BT_4548	27	22	11	17	19	19	23	14	13	28	19	15	6	18
sense	NC_004663.1	RefSeq	gene	5968988	5970106	.	-	.	ID=gene4629;Dbxref=GeneID:1073150;Name=BT_4549;gbkey=Gene;gene_biotype=protein_coding;locus_tag=BT_4549	7	11	12	7	18	21.5	10	8	10	20	13	11	19	17
sense	NC_004663.1	RefSeq	gene	5970215	5971675	.	-	.	ID=gene4630;Dbxref=GeneID:1073216;Name=BT_4550;gbkey=Gene;gene_biotype=protein_coding;locus_tag=BT_4550	10	8	5	2	0	1	2	8	9	8	5	4	2	1
sense	NC_004663.1	RefSeq	gene	5971982	5973379	.	-	.	ID=gene4631;Dbxref=GeneID:1072889;Name=trmE;gbkey=Gene;gene=trmE;gene_biotype=protein_coding;gene_synonym=mnmE,thdF;locus_tag=BT_4551	1693	1628	1325	1740	1384	623	725	1637	1674	1674	1684	1510	1201	728
sense	NC_004663.1	RefSeq	gene	5973512	5975419	.	+	.	ID=gene4632;Dbxref=GeneID:1073357;Name=BT_4552;gbkey=Gene;gene_biotype=protein_coding;locus_tag=BT_4552	625	483	358	761	551	364	570	625	483	499	828	550	580	598
sense	NC_004663.1	RefSeq	gene	5975501	5976160	.	+	.	ID=gene4633;Dbxref=GeneID:1072077;Name=BT_4553;gbkey=Gene;gene_biotype=protein_coding;locus_tag=BT_4553	3067	9615	5308	3290	11799	7655	21964	3234	9439	6689	3538	13118	14473	17982
sense	NC_004663.1	RefSeq	gene	5976231	5977109	.	-	.	ID=gene4634;Dbxref=GeneID:1075081;Name=BT_4554;gbkey=Gene;gene_biotype=protein_coding;locus_tag=BT_4554	3023	5271	3649	4098	6907	11453	23257	3204	5413	5080	4176	6945	20434	20208
sense	NC_004663.1	RefSeq	gene	5977272	5978273	.	-	.	ID=gene4635;Dbxref=GeneID:1072218;Name=BT_4555;gbkey=Gene;gene_biotype=protein_coding;locus_tag=BT_4555	3271	3495	2450	3224	2896	1926	2328	3158	3059	3010	2979	2738	2478	2007
sense	NC_004663.1	RefSeq	gene	5978297	5978767	.	-	.	ID=gene4636;Dbxref=GeneID:1072503;Name=BT_4556;gbkey=Gene;gene_biotype=protein_coding;locus_tag=BT_4556	800	739	468	689	687	391	533	662	705	577	768	627	492	490
sense	NC_004663.1	RefSeq	gene	5978777	5980204	.	-	.	ID=gene4637;Dbxref=GeneID:1071996;Name=BT_4557;gbkey=Gene;gene_biotype=protein_coding;locus_tag=BT_4557	2760	2817	2227	3430	3307	1414	2278	2827	2934	2669	4191	3388	2711	2481
sense	NC_004663.1	RefSeq	gene	5980344	5981090	.	+	.	ID=gene4638;Dbxref=GeneID:1073327;Name=BT_4558;gbkey=Gene;gene_biotype=protein_coding;locus_tag=BT_4558	943	1039	763	877	734	294	80	1027	860	999	688	722	449	75
sense	NC_004663.1	RefSeq	gene	5981118	5981489	.	+	.	ID=gene4639;Dbxref=GeneID:1073992;Name=BT_4559;gbkey=Gene;gene_biotype=protein_coding;locus_tag=BT_4559	161	150	138	135	132	30	12	153	143	143	117	146	62	14
sense	NC_004663.1	RefSeq	gene	5981615	5982631	.	-	.	ID=gene4640;Dbxref=GeneID:1072306;Name=BT_4560;gbkey=Gene;gene_biotype=protein_coding;locus_tag=BT_4560	986	948.5	841	731	973.5	357	122	934	862	1034	764	933	462	101
sense	NC_004663.1	RefSeq	gene	5982671	5983252	.	-	.	ID=gene4641;Dbxref=GeneID:1072085;Name=BT_4561;gbkey=Gene;gene_biotype=protein_coding;locus_tag=BT_4561	828	819	723	586	754	295	88	807	770	812	580	735	359	71
sense	NC_004663.1	RefSeq	gene	5983259	5983825	.	-	.	ID=gene4642;Dbxref=GeneID:1074680;Name=BT_4562;gbkey=Gene;gene_biotype=protein_coding;locus_tag=BT_4562	947	1003	847	689	789	345	96	870	878	957	733	824	536	91
sense	NC_004663.1	RefSeq	gene	5983989	5984540	.	-	.	ID=gene4643;Dbxref=GeneID:1073146;Name=BT_4563;gbkey=Gene;gene_biotype=protein_coding;locus_tag=BT_4563	1184	1111	903	848	1098	562	184	1198	1020	1173	838	1132	701	164
sense	NC_004663.1	RefSeq	gene	5984561	5985511	.	-	.	ID=gene4644;Dbxref=GeneID:1072499;Name=BT_4564;gbkey=Gene;gene_biotype=protein_coding;locus_tag=BT_4564	1271	1231	897	944	1074	588	181	1281	940	1050	885	1082	965	114
sense	NC_004663.1	RefSeq	gene	5985535	5985909	.	-	.	ID=gene4645;Dbxref=GeneID:1072453;Name=BT_4565;gbkey=Gene;gene_biotype=protein_coding;locus_tag=BT_4565	444	406	352	420	371	248	60	433	371	343	346	397	409	47
sense	NC_004663.1	RefSeq	gene	5986401	5986474	.	+	.	ID=gene4646;Dbxref=GeneID:3284711;Name=BT_t69;gbkey=Gene;gene_biotype=tRNA;locus_tag=BT_t69	222.667	220.5	120.667	148.333	103.833	204	101.667	205.333	148.333	129.5	133.833	85.8333	60.1667	161
sense	NC_004663.1	RefSeq	gene	5986543	5987247	.	-	.	ID=gene4647;Dbxref=GeneID:1072690;Name=BT_4566;gbkey=Gene;gene_biotype=protein_coding;locus_tag=BT_4566	46	69	41	64	41	44	70	55	51	57	69	53	66	43
sense	NC_004663.1	RefSeq	gene	5987249	5988289	.	-	.	ID=gene4648;Dbxref=GeneID:1072962;Name=BT_4567;gbkey=Gene;gene_biotype=protein_coding;locus_tag=BT_4567	79	70	48	107	76	76	37	73	79	74	124	72	103	62
sense	NC_004663.1	RefSeq	gene	5988314	5990749	.	-	.	ID=gene4649;Dbxref=GeneID:1071639;Name=BT_4568;gbkey=Gene;gene_biotype=protein_coding;locus_tag=BT_4568	140	147	102	115	132	93	119	154	135	135	92	150	123	159
sense	NC_004663.1	RefSeq	gene	5990939	5992024	.	-	.	ID=gene4650;Dbxref=GeneID:1074916;Name=BT_4569;gbkey=Gene;gene_biotype=protein_coding;locus_tag=BT_4569	204	181	148	190	258	125	463	197	219	150	211	264	186	546
sense	NC_004663.1	RefSeq	gene	5992032	5992439	.	-	.	ID=gene4651;Dbxref=GeneID:1071969;Name=BT_4570;gbkey=Gene;gene_biotype=protein_coding;locus_tag=BT_4570	48	55	39	49	66	55	122	57	56	50	48	94	41	123
sense	NC_004663.1	RefSeq	gene	5992436	5992996	.	-	.	ID=gene4652;Dbxref=GeneID:1075107;Name=BT_4571;gbkey=Gene;gene_biotype=protein_coding;locus_tag=BT_4571	180	150	144	189	239	115	334	175	184	167	215	267	152	381
sense	NC_004663.1	RefSeq	gene	5993128	5994408	.	-	.	ID=gene4653;Dbxref=GeneID:1071980;Name=eno;gbkey=Gene;gene=eno;gene_biotype=protein_coding;locus_tag=BT_4572	30763	62369	38842	39517	80215	67976	76727	33506	66548	51640	40340	83066	107963	69824
sense	NC_004663.1	RefSeq	gene	5994588	5995250	.	-	.	ID=gene4654;Dbxref=GeneID:1073200;Name=BT_4573;gbkey=Gene;gene_biotype=protein_coding;locus_tag=BT_4573	178	257	148	187	160	153	183	172	222	208	162	182	238	165
sense	NC_004663.1	RefSeq	gene	5995271	5995645	.	-	.	ID=gene4655;Dbxref=GeneID:1073351;Name=BT_4574;gbkey=Gene;gene_biotype=protein_coding;locus_tag=BT_4574	93	214	134	178	153	245	195	122	161	130	146	146	254	130
sense	NC_004663.1	RefSeq	gene	5995753	5996529	.	-	.	ID=gene4656;Dbxref=GeneID:1072289;Name=BT_4575;gbkey=Gene;gene_biotype=protein_coding;locus_tag=BT_4575	66	222	114	177	81	227	293	84	231	197	208	76	276	275
sense	NC_004663.1	RefSeq	gene	5996541	5997377	.	-	.	ID=gene4657;Dbxref=GeneID:1073156;Name=BT_4576;gbkey=Gene;gene_biotype=protein_coding;locus_tag=BT_4576	108	276	133	195	90	148	285	120	239	176	226	133	198	280
sense	NC_004663.1	RefSeq	gene	5997699	5998061	.	+	.	ID=gene4658;Dbxref=GeneID:1071706;Name=BT_4577;gbkey=Gene;gene_biotype=protein_coding;locus_tag=BT_4577	51.25	59.125	34.625	35.875	31	15.875	11.25	42.625	50.25	45.375	38.375	32	23	8.875
sense	NC_004663.1	RefSeq	gene	5998094	5998987	.	+	.	ID=gene4659;Dbxref=GeneID:1075053;Name=BT_4578;gbkey=Gene;gene_biotype=protein_coding;locus_tag=BT_4578	105.125	121	93.25	94.75	71.375	33	21.5	106.875	114.375	120.125	88.625	78.625	53.875	18
sense	NC_004663.1	RefSeq	gene	5999008	5999250	.	-	.	ID=gene4660;Dbxref=GeneID:1073107;Name=BT_4579;gbkey=Gene;gene_biotype=protein_coding;locus_tag=BT_4579	0.125	1.125	0.375	0.25	0	0.25	0.25	0.625	0.875	1.375	1	0.375	0.75	0.125
sense	NC_004663.1	RefSeq	gene	5999509	6000702	.	+	.	ID=gene4661;Dbxref=GeneID:1072038;Name=BT_4580;gbkey=Gene;gene_biotype=protein_coding;locus_tag=BT_4580	34.3333	47.6667	26.3333	41.1667	24	22.6667	55.8333	33.6667	46.3333	37	40.3333	27.6667	36	62.3333
sense	NC_004663.1	RefSeq	gene	6001250	6003409	.	+	.	ID=gene4662;Dbxref=GeneID:1073927;Name=BT_4581;gbkey=Gene;gene_biotype=protein_coding;locus_tag=BT_4581	118	187	111	168	152	127	304	89	164	135	149	175	209	280
sense	NC_004663.1	RefSeq	gene	6003574	6004983	.	+	.	ID=gene4663;Dbxref=GeneID:1073929;Name=BT_4582;gbkey=Gene;gene_biotype=protein_coding;locus_tag=BT_4582	3196	2517	2303	2331	1554	1020	186	2986	2138	2993	2206	1661	1667	124
sense	NC_004663.1	RefSeq	gene	6005103	6006326	.	+	.	ID=gene4664;Dbxref=GeneID:1072323;Name=BT_4583;gbkey=Gene;gene_biotype=protein_coding;locus_tag=BT_4583	3053	2838	1973	3044	2915	2957	4282	3064	2838	2718	3225	3053	5004	4662
sense	NC_004663.1	RefSeq	gene	6006376	6007461	.	+	.	ID=gene4665;Dbxref=GeneID:1073159;Name=gcvT;gbkey=Gene;gene=gcvT;gene_biotype=protein_coding;locus_tag=BT_4584	2209	2444	1720	2428	2475	4425	6518	2384	2665	2468	2610	2471	6884	7566
sense	NC_004663.1	RefSeq	gene	6007612	6009885	.	+	.	ID=gene4666;Dbxref=GeneID:1073970;Name=BT_4585;gbkey=Gene;gene_biotype=protein_coding;locus_tag=BT_4585	1318	1757	1204	1537	1991	1540	2163	1371	1737	1589	1535	1854	2150	2029
sense	NC_004663.1	RefSeq	gene	6009935	6010360	.	+	.	ID=gene4667;Dbxref=GeneID:1074844;Name=BT_4586;gbkey=Gene;gene_biotype=protein_coding;locus_tag=BT_4586	1315	1970	1186	1342	1549	671	2037	1255	1688	1460	1375	1575	1164	1905
sense	NC_004663.1	RefSeq	gene	6010435	6010857	.	-	.	ID=gene4668;Dbxref=GeneID:1073079;Name=BT_4587;gbkey=Gene;gene_biotype=protein_coding;locus_tag=BT_4587	1082	1044	795	836	684	261	258	978	966	1008	904	671	499	237
sense	NC_004663.1	RefSeq	gene	6010959	6011528	.	-	.	ID=gene4669;Dbxref=GeneID:1072118;Name=BT_4588;gbkey=Gene;gene_biotype=protein_coding;locus_tag=BT_4588	3747	3317	2743	3010	2061	933	600	3626	3128	3842	2959	2215	1380	619
sense	NC_004663.1	RefSeq	gene	6011664	6012254	.	-	.	ID=gene4670;Dbxref=GeneID:1075065;Name=BT_4589;gbkey=Gene;gene_biotype=protein_coding;locus_tag=BT_4589	16464	16558	12670	13977	9811	3932	2600	14859	14366	16039	13078	10410	6941	2324
sense	NC_004663.1	RefSeq	gene	6012391	6012795	.	-	.	ID=gene4671;Dbxref=GeneID:1073339;Name=BT_4590;gbkey=Gene;gene_biotype=protein_coding;locus_tag=BT_4590	2294	2369	1489	2395	1654	1119	1534	2297	2121	2263	2691	2061	2092	1543
sense	NC_004663.1	RefSeq	gene	6013108	6013890	.	+	.	ID=gene4672;Dbxref=GeneID:1074908;Name=BT_4591;gbkey=Gene;gene_biotype=protein_coding;locus_tag=BT_4591	8497	8177	6324	6732	6910	3359	1993	7802	7681	7622	7265	7603	6361	1675
sense	NC_004663.1	RefSeq	gene	6013931	6014248	.	+	.	ID=gene4673;Dbxref=GeneID:1071948;Name=BT_4592;gbkey=Gene;gene_biotype=protein_coding;locus_tag=BT_4592	5966	6870	4705	4545	5242	2473	2767	4926	6235	5613	4860	6123	4688	2295
sense	NC_004663.1	RefSeq	gene	6014270	6015283	.	+	.	ID=gene4674;Dbxref=GeneID:1073336;Name=BT_4593;gbkey=Gene;gene_biotype=protein_coding;locus_tag=BT_4593	2373	2659	2097	1926	2457	1782	774	2166	2429	2479	1914	2541	2900	673
sense	NC_004663.1	RefSeq	gene	6015273	6015887	.	+	.	ID=gene4675;Dbxref=GeneID:1073981;Name=BT_4594;gbkey=Gene;gene_biotype=protein_coding;locus_tag=BT_4594	810	970	731	738	927	725	157	830	820	1045	726	923	1200	159
sense	NC_004663.1	RefSeq	gene	6015912	6016346	.	+	.	ID=gene4676;Dbxref=GeneID:1072258;Name=BT_4595;gbkey=Gene;gene_biotype=protein_coding;locus_tag=BT_4595	1634	2547	1589	2348	1793	1082	444	1665	2300	2134	2258	1943	1999	460
sense	NC_004663.1	RefSeq	gene	6016568	6016816	.	+	.	ID=gene4677;Dbxref=GeneID:1072012;Name=BT_4596;gbkey=Gene;gene_biotype=protein_coding;locus_tag=BT_4596	113	165	78	115	81	39	76	102	142	143	112	112	67	49
sense	NC_004663.1	RefSeq	gene	6016876	6019464	.	-	.	ID=gene4678;Dbxref=GeneID:1073545;Name=BT_4597;gbkey=Gene;gene_biotype=protein_coding;locus_tag=BT_4597	10052	28374	16138	9569	40101	26177	31574	9964	28609	22796	10593.5	42693	46326	24669
sense	NC_004663.1	RefSeq	gene	6019688	6020272	.	+	.	ID=gene4679;Dbxref=GeneID:1074161;Name=BT_4598;gbkey=Gene;gene_biotype=protein_coding;locus_tag=BT_4598	915	855	648	845	591	344	592	794	807	814	922	561	597	578
sense	NC_004663.1	RefSeq	gene	6020330	6021226	.	+	.	ID=gene4680;Dbxref=GeneID:1072311;Name=BT_4599;gbkey=Gene;gene_biotype=protein_coding;locus_tag=BT_4599	912	846	706	852	608	304	500	857	874	885	929	599	547	481
sense	NC_004663.1	RefSeq	gene	6021228	6022919	.	-	.	ID=gene4681;Dbxref=GeneID:1072500;Name=BT_4600;gbkey=Gene;gene_biotype=protein_coding;locus_tag=BT_4600	635	815	526	747	739	551	657	569	778	662	735	806	813	597
sense	NC_004663.1	RefSeq	gene	6023316	6023954	.	-	.	ID=gene4682;Dbxref=GeneID:1072914;Name=BT_4601;gbkey=Gene;gene_biotype=protein_coding;locus_tag=BT_4601	402	389	234	504	424	205	751	413	412	362	569	380	365	854
sense	NC_004663.1	RefSeq	gene	6025064	6027442	.	+	.	ID=gene4683;Dbxref=GeneID:1075197;Name=BT_4602;gbkey=Gene;gene_biotype=protein_coding;locus_tag=BT_4602	36	47	31	24	37	29	39	30	43	37.0909	33	38	44	30
sense	NC_004663.1	RefSeq	gene	6027445	6028641	.	+	.	ID=gene4684;Dbxref=GeneID:1071954;Name=BT_4603;gbkey=Gene;gene_biotype=protein_coding;locus_tag=BT_4603	23	44	16	16	21	21	10	14	41	22	19	29	33	16
sense	NC_004663.1	RefSeq	gene	6028644	6029672	.	+	.	ID=gene4685;Dbxref=GeneID:1073482;Name=BT_4604;gbkey=Gene;gene_biotype=protein_coding;locus_tag=BT_4604	23	24	12	12	17	25	9	26	32	30	10	19	25	18
sense	NC_004663.1	RefSeq	gene	6029684	6032143	.	+	.	ID=gene4686;Dbxref=GeneID:1073363;Name=BT_4605;gbkey=Gene;gene_biotype=protein_coding;locus_tag=BT_4605	63	133	94	69	131	89	76	65	122	102	73	125	135	53
sense	NC_004663.1	RefSeq	gene	6032244	6033428	.	+	.	ID=gene4687;Dbxref=GeneID:1071955;Name=BT_4606;gbkey=Gene;gene_biotype=protein_coding;locus_tag=BT_4606	122	242	158	101	232	103	67	162	242	186	104	215	201	60
sense	NC_004663.1	RefSeq	gene	6033573	6034016	.	+	.	ID=gene4688;Dbxref=GeneID:1072104;Name=BT_4607;gbkey=Gene;gene_biotype=protein_coding;locus_tag=BT_4607	554	593.5	357	545	556	335	736	559	614	491	675	657	480	795
sense	NC_004663.1	RefSeq	gene	6034028	6034402	.	+	.	ID=gene4689;Dbxref=GeneID:1072697;Name=BT_4608;gbkey=Gene;gene_biotype=protein_coding;locus_tag=BT_4608	509	614	324	457	459	263	684	505	604	500	587	539	421	663
sense	NC_004663.1	RefSeq	gene	6034520	6035512	.	+	.	ID=gene4690;Dbxref=GeneID:1073608;Name=BT_4609;gbkey=Gene;gene_biotype=protein_coding;locus_tag=BT_4609	883	824	662	699	802	412	215.5	821	742	835	702	820	746	194
sense	NC_004663.1	RefSeq	gene	6035657	6036691	.	-	.	ID=gene4691;Dbxref=GeneID:1071907;Name=recA;gbkey=Gene;gene=recA;gene_biotype=protein_coding;locus_tag=BT_4610	9878	8516	6722	10575	7729	4253	5095	10096	8685	9360	11027	8352	7169	4753
sense	NC_004663.1	RefSeq	gene	6036716	6037171	.	-	.	ID=gene4692;Dbxref=GeneID:1073152;Name=BT_4611;gbkey=Gene;gene_biotype=protein_coding;locus_tag=BT_4611	3616.5	3065	2463	3816	2830	1996	2016	3710	3175	3540	4323	2972	2896	1960
sense	NC_004663.1	RefSeq	gene	6037186	6038379	.	-	.	ID=gene4693;Dbxref=GeneID:1074514;Name=BT_4612;gbkey=Gene;gene_biotype=protein_coding;locus_tag=BT_4612	8383	7080	5666	8753	6679	3641	4947	8523	7202	7671	9486	7110	6567	4575
sense	NC_004663.1	RefSeq	gene	6038485	6039768	.	-	.	ID=gene4694;Dbxref=GeneID:1072253;Name=BT_4613;gbkey=Gene;gene_biotype=protein_coding;locus_tag=BT_4613	492	405	279	546	467	412	878	535	401	393	708	447	527	919
sense	NC_004663.1	RefSeq	gene	6039914	6040702	.	+	.	ID=gene4695;Dbxref=GeneID:1073911;Name=BT_4614;gbkey=Gene;gene_biotype=protein_coding;locus_tag=BT_4614	10344	16569	8952	10762	20642	10225	20770	10436	16318	12109	11857	21543	18678	18256
sense	NC_004663.1	RefSeq	gene	6041039	6042955	.	+	.	ID=gene4696;Dbxref=GeneID:1073158;Name=dnaK;gbkey=Gene;gene=dnaK;gene_biotype=protein_coding;locus_tag=BT_4615	21046	41228	26123	21266	63893	30298	40668	22558	40549	34792	21636	64512	46722	32918
sense	NC_004663.1	RefSeq	gene	6043159	6043704	.	+	.	ID=gene4697;Dbxref=GeneID:1073358;Name=BT_4616;gbkey=Gene;gene_biotype=protein_coding;locus_tag=BT_4616	10	13	10	8	19	5	24	6	26	15	16	14	4	19
sense	NC_004663.1	RefSeq	gene	6043701	6044963	.	+	.	ID=gene4698;Dbxref=GeneID:1074417;Name=BT_4617;gbkey=Gene;gene_biotype=protein_coding;locus_tag=BT_4617	14	35	16	14	30	5	27	18	36	19	20	31	13	19.2
sense	NC_004663.1	RefSeq	gene	6045278	6045631	.	+	.	ID=gene4699;Dbxref=GeneID:1073119;Name=BT_4618;gbkey=Gene;gene_biotype=protein_coding;locus_tag=BT_4618	4	9	2	1	4	3	1	1	5	1	0	7	6	2
sense	NC_004663.1	RefSeq	gene	6045628	6046227	.	+	.	ID=gene4700;Dbxref=GeneID:1073148;Name=BT_4619;gbkey=Gene;gene_biotype=protein_coding;locus_tag=BT_4619	2	6	2	4	7	1	3	2	10	3	3.5	9	3	1
sense	NC_004663.1	RefSeq	gene	6046838	6047980	.	+	.	ID=gene4701;Dbxref=GeneID:1076098;Name=BT_4620;gbkey=Gene;gene_biotype=protein_coding;locus_tag=BT_4620	7	13.5	8.5	5	21	10	15	7	16	15	9	22	11	10
sense	NC_004663.1	RefSeq	gene	6048082	6048450	.	+	.	ID=gene4702;Dbxref=GeneID:1073343;Name=BT_4621;gbkey=Gene;gene_biotype=protein_coding;locus_tag=BT_4621	1	4	0	3	2	10	2	5	7	3	2	7	5	4
sense	NC_004663.1	RefSeq	gene	6048434	6049333	.	+	.	ID=gene4703;Dbxref=GeneID:1073916;Name=BT_4622;gbkey=Gene;gene_biotype=protein_coding;locus_tag=BT_4622	7	12	2	5	8	18	3	7	5	2	3	10	11	8
sense	NC_004663.1	RefSeq	gene	6049333	6049980	.	+	.	ID=gene4704;Dbxref=GeneID:1071986;Name=BT_4623;gbkey=Gene;gene_biotype=protein_coding;locus_tag=BT_4623	6	4	2	2	10	5	2	2	7	4	3	3	4	0
sense	NC_004663.1	RefSeq	gene	6050088	6050741	.	+	.	ID=gene4705;Dbxref=GeneID:1076092;Name=mpi;gbkey=Gene;gene=mpi;gene_biotype=protein_coding;locus_tag=BT_4624	32	107	47	39	73	43	57	43	70	59	43	85	107	61
sense	NC_004663.1	RefSeq	gene	6050725	6051981	.	+	.	ID=gene4706;Dbxref=GeneID:1076097;Name=BT_4625;gbkey=Gene;gene_biotype=protein_coding;locus_tag=BT_4625	19	41	30	13	30	28	22	21	36	30	28	36	32	9
sense	NC_004663.1	RefSeq	gene	6052251	6053048	.	+	.	ID=gene4707;Dbxref=GeneID:1072298;Name=BT_4626;gbkey=Gene;gene_biotype=protein_coding;locus_tag=BT_4626	466	496	376	473	294	234	138	426	453	436	458	373	279	109
sense	NC_004663.1	RefSeq	gene	6053107	6056082	.	-	.	ID=gene4708;Dbxref=GeneID:1072152;Name=BT_4627;gbkey=Gene;gene_biotype=protein_coding;locus_tag=BT_4627	2075	1986	1418	2264	1637	1012	774	1988	2055	1986	2480	1678	1594	630
sense	NC_004663.1	RefSeq	gene	6056095	6059568	.	-	.	ID=gene4709;Dbxref=GeneID:1073359;Name=BT_4628;gbkey=Gene;gene_biotype=protein_coding;locus_tag=BT_4628	3591	3133	2427	4282	2780	1803	1520	3666	3398	3501	4668	3005	2743	1354
sense	NC_004663.1	RefSeq	gene	6059601	6060305	.	-	.	ID=gene4710;Dbxref=GeneID:1076081;Name=BT_4629;gbkey=Gene;gene_biotype=protein_coding;locus_tag=BT_4629	179	159	111	204	142	100	79	165	128	142	204	125	116	59
sense	NC_004663.1	RefSeq	gene	6060322	6061863	.	-	.	ID=gene4711;Dbxref=GeneID:1074870;Name=BT_4630;gbkey=Gene;gene_biotype=protein_coding;locus_tag=BT_4630	1547	1421	1059	1776	1225	794	727	1594	1442	1329	1866	1289	1127	684
sense	NC_004663.1	RefSeq	gene	6062271	6063833	.	-	.	ID=gene4712;Dbxref=GeneID:1071939;Name=BT_4631;gbkey=Gene;gene_biotype=protein_coding;locus_tag=BT_4631	31	74	33	72	40	281.5	76	33	57	50.5	58	60.5	369.5	66.5
sense	NC_004663.1	RefSeq	gene	6063874	6065208	.	-	.	ID=gene4713;Dbxref=GeneID:1073372;Name=BT_4632;gbkey=Gene;gene_biotype=protein_coding;locus_tag=BT_4632	24	56	11	45	40	233	61	27	45	28	45	29	255	54
sense	NC_004663.1	RefSeq	gene	6065247	6067130	.	-	.	ID=gene4714;Dbxref=GeneID:1072264;Name=BT_4633;gbkey=Gene;gene_biotype=protein_coding;locus_tag=BT_4633	46	93	53	100	93	338	114	59	131	78	106	86	549.333	89
sense	NC_004663.1	RefSeq	gene	6067146	6070535	.	-	.	ID=gene4715;Dbxref=GeneID:1074034;Name=BT_4634;gbkey=Gene;gene_biotype=protein_coding;locus_tag=BT_4634	76	120	38	134	124	608	225	62	125	76	134	99	946	169
sense	NC_004663.1	RefSeq	gene	6070725	6071939	.	-	.	ID=gene4716;Dbxref=GeneID:1072059;Name=BT_4635;gbkey=Gene;gene_biotype=protein_coding;locus_tag=BT_4635	171	139	86	197	164	476	196	178	141	127	236	200	623	185
sense	NC_004663.1	RefSeq	gene	6072022	6072615	.	-	.	ID=gene4717;Dbxref=GeneID:1073367;Name=BT_4636;gbkey=Gene;gene_biotype=protein_coding;locus_tag=BT_4636	133	132	82	142	66	122	66	105	137	109	185	85	162	67
sense	NC_004663.1	RefSeq	gene	6072867	6073886	.	-	.	ID=gene4718;Dbxref=GeneID:1072318;Name=BT_4637;gbkey=Gene;gene_biotype=protein_coding;locus_tag=BT_4637	183	378	194	228	627	855	1334	197	380	279	238	630	1155	974
sense	NC_004663.1	RefSeq	gene	6073903	6074550	.	-	.	ID=gene4719;Dbxref=GeneID:1072474;Name=BT_4638;gbkey=Gene;gene_biotype=protein_coding;locus_tag=BT_4638	107	248	115	137	370	761	1017	117	239	175	142	377	782	842
sense	NC_004663.1	RefSeq	gene	6074630	6075271	.	-	.	ID=gene4720;Dbxref=GeneID:1071848;Name=BT_4639;gbkey=Gene;gene_biotype=protein_coding;locus_tag=BT_4639	26	14	14	14	13	7	5	25	12	15	11	17	7	10
sense	NC_004663.1	RefSeq	gene	6075422	6075862	.	-	.	ID=gene4721;Dbxref=GeneID:1073354;Name=BT_4640;gbkey=Gene;gene_biotype=protein_coding;locus_tag=BT_4640	368	417	209	339	274	164	118	365	338	373	341	318	218	97
sense	NC_004663.1	RefSeq	gene	6075974	6076411	.	-	.	ID=gene4722;Dbxref=GeneID:1073378;Name=BT_4641;gbkey=Gene;gene_biotype=protein_coding;locus_tag=BT_4641	132	112	73	152	52	53	81	136	143	86	193	71	86	72
sense	NC_004663.1	RefSeq	gene	6076551	6077807	.	+	.	ID=gene4723;Dbxref=GeneID:1072080;Name=BT_4642;gbkey=Gene;gene_biotype=protein_coding;locus_tag=BT_4642	30	30	15	38	30	196	83	25	19	13	42	48	378	81
sense	NC_004663.1	RefSeq	gene	6077858	6078409	.	+	.	ID=gene4724;Dbxref=GeneID:1073154;Name=BT_4643;gbkey=Gene;gene_biotype=protein_coding;locus_tag=BT_4643	185	219	126	249	220	327	568	201	208	179	337	245	508	684
sense	NC_004663.1	RefSeq	gene	6078406	6079248	.	+	.	ID=gene4725;Dbxref=GeneID:1073361;Name=BT_4644;gbkey=Gene;gene_biotype=protein_coding;locus_tag=BT_4644	204	233	165	270	240	331	633	235	264	216	345	238	531	710
sense	NC_004663.1	RefSeq	gene	6079264	6080805	.	+	.	ID=gene4726;Dbxref=GeneID:1073106;Name=BT_4645;gbkey=Gene;gene_biotype=protein_coding;locus_tag=BT_4645	207	266	154	204	216	371	600	237	247	166	259	206	490	687
sense	NC_004663.1	RefSeq	gene	6080867	6081043	.	+	.	ID=gene4727;Dbxref=GeneID:1071643;Name=BT_4646;gbkey=Gene;gene_biotype=protein_coding;locus_tag=BT_4646	1022	1196	829	945	942	290	96	1225	837	994	873	1218	461	123
sense	NC_004663.1	RefSeq	gene	6081242	6081778	.	+	.	ID=gene4728;Dbxref=GeneID:1074318;Name=BT_4647;gbkey=Gene;gene_biotype=protein_coding;locus_tag=BT_4647	64	182	149	54	79	32	541	59	171	154	73	67	51	499
sense	NC_004663.1	RefSeq	gene	6081783	6082142	.	+	.	ID=gene4729;Dbxref=GeneID:1071642;Name=BT_4648;gbkey=Gene;gene_biotype=protein_coding;locus_tag=BT_4648	127	293	236	79	103	40	549	105	246	216	79	100	86	573
sense	NC_004663.1	RefSeq	gene	6082175	6082759	.	+	.	ID=gene4730;Dbxref=GeneID:1073153;Name=BT_4649;gbkey=Gene;gene_biotype=protein_coding;locus_tag=BT_4649	474	1371	920	354	488	253	2018	452	1306	1294	410	533	433	2061
sense	NC_004663.1	RefSeq	gene	6083076	6084650	.	+	.	ID=gene4731;Dbxref=GeneID:1074893;Name=BT_4650;gbkey=Gene;gene_biotype=protein_coding;locus_tag=BT_4650	676	2069	1361	734	2366	1999	1766	709	1898	1698	778	2357	2907	1705
sense	NC_004663.1	RefSeq	gene	6084667	6085500	.	-	.	ID=gene4732;Dbxref=GeneID:1073121;Name=BT_4651;gbkey=Gene;gene_biotype=protein_coding;locus_tag=BT_4651	809	1887	998	1005	1924	1410	2470	821	1979	1311	1274	2020	2602	2289
sense	NC_004663.1	RefSeq	gene	6085860	6088478	.	-	.	ID=gene4733;Dbxref=GeneID:1072045;Name=BT_4652;gbkey=Gene;gene_biotype=protein_coding;locus_tag=BT_4652	107	122	103	147	96	145	58	94	126	115	135	90	223	55
sense	NC_004663.1	RefSeq	gene	6088483	6089730	.	-	.	ID=gene4734;Dbxref=GeneID:1073369;Name=BT_4653;gbkey=Gene;gene_biotype=protein_coding;locus_tag=BT_4653	89	113	78	107	103	145	77	89	102	107	112	74	198	47
sense	NC_004663.1	RefSeq	gene	6089786	6090739	.	-	.	ID=gene4735;Dbxref=GeneID:1072476;Name=BT_4654;gbkey=Gene;gene_biotype=protein_coding;locus_tag=BT_4654	75	80	50	91	83	111	55	60	84	75	74	59	142	59
sense	NC_004663.1	RefSeq	gene	6090900	6092417	.	-	.	ID=gene4736;Dbxref=GeneID:1073157;Name=BT_4655;gbkey=Gene;gene_biotype=protein_coding;locus_tag=BT_4655	128	174	98	178	142	181	87	148	172	163	194	113	303	88
sense	NC_004663.1	RefSeq	gene	6092550	6094226	.	-	.	ID=gene4737;Dbxref=GeneID:1073393;Name=BT_4656;gbkey=Gene;gene_biotype=protein_coding;locus_tag=BT_4656	45	76	44	79	51	101	27	49	56	56	68	54	143	37
sense	NC_004663.1	RefSeq	gene	6094272	6096272	.	-	.	ID=gene4738;Dbxref=GeneID:1073058;Name=BT_4657;gbkey=Gene;gene_biotype=protein_coding;locus_tag=BT_4657	212	312	182	328	239	279	146	257	313	297	371	231	492	171
sense	NC_004663.1	RefSeq	gene	6096328	6097632	.	-	.	ID=gene4739;Dbxref=GeneID:1071999;Name=BT_4658;gbkey=Gene;gene_biotype=protein_coding;locus_tag=BT_4658	185	214	131	216	221	256	120	190	207	228	222	149	395	120
sense	NC_004663.1	RefSeq	gene	6097817	6099490	.	-	.	ID=gene4740;Dbxref=GeneID:1073353;Name=BT_4659;gbkey=Gene;gene_biotype=protein_coding;locus_tag=BT_4659	147	181	103	177	138	269	119	159	200	183	174	145	380	150
sense	NC_004663.1	RefSeq	gene	6099508	6102651	.	-	.	ID=gene4741;Dbxref=GeneID:1074888;Name=BT_4660;gbkey=Gene;gene_biotype=protein_coding;locus_tag=BT_4660	294	352	232	354	321	363	284	298	388	317	423	274	585	293
sense	NC_004663.1	RefSeq	gene	6102676	6104856	.	-	.	ID=gene4742;Dbxref=GeneID:1072293;Name=BT_4661;gbkey=Gene;gene_biotype=protein_coding;locus_tag=BT_4661	153	189	121	218	152	276	183	132	231	172	273	181	347	195
sense	NC_004663.1	RefSeq	gene	6104875	6106983	.	-	.	ID=gene4743;Dbxref=GeneID:1072121;Name=BT_4662;gbkey=Gene;gene_biotype=protein_coding;locus_tag=BT_4662	154	194	129	189	138	248	290	165	224	176	217	166	383	320
sense	NC_004663.1	RefSeq	gene	6107409	6111470	.	-	.	ID=gene4744;Dbxref=GeneID:1076093;Name=BT_4663;gbkey=Gene;gene_biotype=protein_coding;locus_tag=BT_4663	4480	4314	3215	4946	4053	1897	1943	4693	4093	3949	5215	4366	3143	1929
sense	NC_004663.1	RefSeq	gene	6111641	6113011	.	-	.	ID=gene4745;Dbxref=GeneID:1073373;Name=BT_4664;gbkey=Gene;gene_biotype=protein_coding;locus_tag=BT_4664	6608	6285	4980	7620	5006	2082	2722	6646	5918	6423	6802	4887	3458	2681
sense	NC_004663.1	RefSeq	gene	6113157	6114986	.	+	.	ID=gene4746;Dbxref=GeneID:1072653;Name=BT_4665;gbkey=Gene;gene_biotype=protein_coding;locus_tag=BT_4665	1580	2355	1328	2127	2676	1694	5249	1649	2430	1784	2279	2625	2387	4764
sense	NC_004663.1	RefSeq	gene	6114991	6115677	.	+	.	ID=gene4747;Dbxref=GeneID:1072094;Name=BT_4666;gbkey=Gene;gene_biotype=protein_coding;locus_tag=BT_4666	1525	2108	1279	1662	3009	1888	5746	1479	2021	1858	1633	3028	3211	4711
sense	NC_004663.1	RefSeq	gene	6116237	6118684	.	-	.	ID=gene4748;Dbxref=GeneID:1073371;Name=BT_4667;gbkey=Gene;gene_biotype=protein_coding;locus_tag=BT_4667	37	122	51	74	84	188	156	36	102	90	69	77	281	157
sense	NC_004663.1	RefSeq	gene	6118695	6119756	.	-	.	ID=gene4749;Dbxref=GeneID:1072504;Name=BT_4668;gbkey=Gene;gene_biotype=protein_coding;locus_tag=BT_4668	15	40	23	24	32	73	89	17	48	39	27	27	110	82
sense	NC_004663.1	RefSeq	gene	6119767	6121479	.	-	.	ID=gene4750;Dbxref=GeneID:1072124;Name=BT_4669;gbkey=Gene;gene_biotype=protein_coding;locus_tag=BT_4669	18	69	30	52	35	105	118	18	79	48	48	43	169	139
sense	NC_004663.1	RefSeq	gene	6121491	6123065	.	-	.	ID=gene4751;Dbxref=GeneID:1074153;Name=BT_4670;gbkey=Gene;gene_biotype=protein_coding;locus_tag=BT_4670	9	40	20	20	24	58	60	15	37	27	18	30	105	66
sense	NC_004663.1	RefSeq	gene	6123116	6126094	.	-	.	ID=gene4752;Dbxref=GeneID:1073382;Name=BT_4671;gbkey=Gene;gene_biotype=protein_coding;locus_tag=BT_4671	8	55	30	50	34	183	199	14	67	37	51	38	230	188
sense	NC_004663.1	RefSeq	gene	6126097	6126321	.	-	.	ID=gene4753;Dbxref=GeneID:1075153;Name=BT_4672;gbkey=Gene;gene_biotype=protein_coding;locus_tag=BT_4672	0	11	2	8	5	34	20	3	6	3	5	5	22	29
sense	NC_004663.1	RefSeq	gene	6126437	6129985	.	-	.	ID=gene4754;Dbxref=GeneID:1072496;Name=BT_4673;gbkey=Gene;gene_biotype=protein_coding;locus_tag=BT_4673	304	438	271	513	326	351	286	352	424	422	475	341	546	272
sense	NC_004663.1	RefSeq	gene	6130115	6130666	.	+	.	ID=gene4755;Dbxref=GeneID:1071894;Name=BT_4674;gbkey=Gene;gene_biotype=protein_coding;locus_tag=BT_4674	1332	1452	980	1453	1307	625	1567	1299	1324	1213	1499	1332	1097	1581
sense	NC_004663.1	RefSeq	gene	6130850	6131980	.	+	.	ID=gene4756;Dbxref=GeneID:1073402;Name=BT_4675;gbkey=Gene;gene_biotype=protein_coding;locus_tag=BT_4675	442	586	378	613	797	637	1034	528	572	475	624	834	1120	1214
sense	NC_004663.1	RefSeq	gene	6132204	6132647	.	+	.	ID=gene4757;Dbxref=GeneID:1073355;Name=BT_4676;gbkey=Gene;gene_biotype=protein_coding;locus_tag=BT_4676	1339	4210	2487	1230	5875	3965	9057	1358	4259	3323	1663	6000	5873	8154
sense	NC_004663.1	RefSeq	gene	6132693	6133193	.	+	.	ID=gene4758;Dbxref=GeneID:1071638;Name=BT_4677;gbkey=Gene;gene_biotype=protein_coding;locus_tag=BT_4677	2437	7592	4821	2158	10642	5569	15050	2409	7325	6159	2196	10788	9177	13684
sense	NC_004663.1	RefSeq	gene	6133246	6134481	.	-	.	ID=gene4759;Dbxref=GeneID:1076091;Name=BT_4678;gbkey=Gene;gene_biotype=protein_coding;locus_tag=BT_4678	2504	3067	1888	3236	3005	4400	4987	2490	2916	2372	3190	2935	6746	4911
sense	NC_004663.1	RefSeq	gene	6134472	6135524	.	-	.	ID=gene4760;Dbxref=GeneID:1073852;Name=BT_4679;gbkey=Gene;gene_biotype=protein_coding;locus_tag=BT_4679	816	1501	832	1115	1378	2549	2557	912.5	1550	966	1274	1388	3731	2482
sense	NC_004663.1	RefSeq	gene	6135613	6138114	.	-	.	ID=gene4761;Dbxref=GeneID:1071725;Name=BT_4680;gbkey=Gene;gene_biotype=protein_coding;locus_tag=BT_4680	2641	2691	1966	2270	2228	842	504	2835	2497	2583	2402	2397	1504	424
sense	NC_004663.1	RefSeq	gene	6138247	6138331	.	+	.	ID=gene4762;Dbxref=GeneID:3284676;Name=BT_t70;gbkey=Gene;gene_biotype=tRNA;locus_tag=BT_t70	112.5	116.5	76	109	52	318.5	131.5	146	88.5	84	105.833	70	62.8333	435.833
sense	NC_004663.1	RefSeq	gene	6139160	6140770	.	-	.	ID=gene4763;Dbxref=GeneID:1072593;Name=BT_4681;gbkey=Gene;gene_biotype=protein_coding;locus_tag=BT_4681	47	184	79	144	76	282	91	53	194	139	167	70	411	94
sense	NC_004663.1	RefSeq	gene	6140802	6143240	.	-	.	ID=gene4764;Dbxref=GeneID:1074727;Name=BT_4682;gbkey=Gene;gene_biotype=protein_coding;locus_tag=BT_4682	483	985	496	970	508	765	482	475	1087	792	1058	476	1096	476
sense	NC_004663.1	RefSeq	gene	6143443	6145014	.	-	.	ID=gene4765;Dbxref=GeneID:1072702;Name=BT_4683;gbkey=Gene;gene_biotype=protein_coding;locus_tag=BT_4683	14	37	25	19	23	72	61	19	43	38	34	21	56	51
sense	NC_004663.1	RefSeq	gene	6145069	6147756	.	-	.	ID=gene4766;Dbxref=GeneID:1071977;Name=BT_4684;gbkey=Gene;gene_biotype=protein_coding;locus_tag=BT_4684	65	138	103	93	96	116	127	66	161	121	113	125	186	151
sense	NC_004663.1	RefSeq	gene	6147951	6148466	.	-	.	ID=gene4767;Dbxref=GeneID:1073362;Name=BT_4685;gbkey=Gene;gene_biotype=protein_coding;locus_tag=BT_4685	6	16	14	10	19	12	8	10	22	13	9	10	16	6
sense	NC_004663.1	RefSeq	gene	6148490	6148696	.	-	.	ID=gene4768;Dbxref=GeneID:1072549;Name=BT_4686;gbkey=Gene;gene_biotype=protein_coding;locus_tag=BT_4686	0	11	2	1	5	2	0	0	3	1	0	3	3	0
sense	NC_004663.1	RefSeq	gene	6148864	6149067	.	-	.	ID=gene4769;Dbxref=GeneID:1073364;Name=BT_4687;gbkey=Gene;gene_biotype=protein_coding;locus_tag=BT_4687	0	10	6	1	7	2	1	2	10	7	4	12	4	1
sense	NC_004663.1	RefSeq	gene	6149376	6150440	.	-	.	ID=gene4770;Dbxref=GeneID:1075735;Name=BT_4688;gbkey=Gene;gene_biotype=protein_coding;locus_tag=BT_4688	387	1394	1001	361	1889	992	410	379	1335	1241	392	1798	1431	265
sense	NC_004663.1	RefSeq	gene	6150497	6152464	.	-	.	ID=gene4771;Dbxref=GeneID:1071994;Name=BT_4689;gbkey=Gene;gene_biotype=protein_coding;locus_tag=BT_4689	488	1820	1195	531	2575	1304	652	465	1941	1636	561	2414	1865	548
sense	NC_004663.1	RefSeq	gene	6152762	6154207	.	+	.	ID=gene4772;Dbxref=GeneID:1073370;Name=BT_4690;gbkey=Gene;gene_biotype=protein_coding;locus_tag=BT_4690	4608	13419	8412	4534	19844	13336	16166	4860	13872	11496	5292	20267	20676	13811
sense	NC_004663.1	RefSeq	gene	6154324	6155247	.	+	.	ID=gene4773;Dbxref=GeneID:1071655;Name=BT_4691;gbkey=Gene;gene_biotype=protein_coding;locus_tag=BT_4691	804	1129	838	593	870	573	288	715	1085	989	665	923	952	236
sense	NC_004663.1	RefSeq	gene	6155495	6158530	.	+	.	ID=gene4774;Dbxref=GeneID:1076087;Name=BT_4692;gbkey=Gene;gene_biotype=protein_coding;locus_tag=BT_4692	365	476	460	277	265	188	62	350	534	474	292	316	340	85
sense	NC_004663.1	RefSeq	gene	6158774	6159877	.	+	.	ID=gene4775;Dbxref=GeneID:1071714;Name=BT_4693;gbkey=Gene;gene_biotype=protein_coding;locus_tag=BT_4693	1226	1533	2194	242	1369	8	132	1084	1363	2939	266	1177	17	86
sense	NC_004663.1	RefSeq	gene	6159884	6162991	.	+	.	ID=gene4776;Dbxref=GeneID:1071653;Name=BT_4694;gbkey=Gene;gene_biotype=protein_coding;locus_tag=BT_4694	3745	4836	6790	799	3941	17	458	3116	4449	8986	863	3423	95	284
sense	NC_004663.1	RefSeq	gene	6162969	6164219	.	+	.	ID=gene4777;Dbxref=GeneID:1075270;Name=BT_4695;gbkey=Gene;gene_biotype=protein_coding;locus_tag=BT_4695	1239	1661	2362	290	1352	10	161	1064	1488	2966	280	1217	41	104
sense	NC_004663.1	RefSeq	gene	6164556	6165323	.	+	.	ID=gene4778;Dbxref=GeneID:1071695;Name=BT_4696;gbkey=Gene;gene_biotype=protein_coding;locus_tag=BT_4696	623	955	981	400	668	197	381	578	979	1378	464	673	297	378
sense	NC_004663.1	RefSeq	gene	6165702	6167471	.	+	.	ID=gene4779;Dbxref=GeneID:1071943;Name=BT_4697;gbkey=Gene;gene_biotype=protein_coding;locus_tag=BT_4697	1053	1017	814	839	751	259	516	1031	953	903	860	896	380	614
sense	NC_004663.1	RefSeq	gene	6167542	6167904	.	+	.	ID=gene4780;Dbxref=GeneID:1076084;Name=BT_4698;gbkey=Gene;gene_biotype=protein_coding;locus_tag=BT_4698	3346	9505	5108	3847	10025	10552	10132	3774	9204	6699	3983	10802	16123	9648
sense	NC_004663.1	RefSeq	gene	6167989	6169221	.	+	.	ID=gene4781;Dbxref=GeneID:1072239;Name=BT_4699;gbkey=Gene;gene_biotype=protein_coding;locus_tag=BT_4699	9016	14018	8819	10210	16947	17033	17206	9368	14655	12573	10679	17057	29406	14554
sense	NC_004663.1	RefSeq	gene	6169218	6170330	.	+	.	ID=gene4782;Dbxref=GeneID:1072155;Name=BT_4700;gbkey=Gene;gene_biotype=protein_coding;locus_tag=BT_4700	3726	5408	3395	3521	5354	5374	3105	3604	5409	4404	3883	5358	8065	2673
sense	NC_004663.1	RefSeq	gene	6170350	6172017	.	+	.	ID=gene4783;Dbxref=GeneID:1075703;Name=BT_4701;gbkey=Gene;gene_biotype=protein_coding;locus_tag=BT_4701	4136	5919	3608	3629	5392	4705.25	2484	3742	5601	4702	3766	5480	7499	1906
sense	NC_004663.1	RefSeq	gene	6172021	6172845	.	+	.	ID=gene4784;Dbxref=GeneID:1071849;Name=BT_4702;gbkey=Gene;gene_biotype=protein_coding;locus_tag=BT_4702	3980	5346	3486	3932	5283	5051	1998	4014	5164	4784	4097	5298	7665	1698
sense	NC_004663.1	RefSeq	gene	6172849	6173874	.	+	.	ID=gene4785;Dbxref=GeneID:1073155;Name=BT_4703;gbkey=Gene;gene_biotype=protein_coding;locus_tag=BT_4703	2705	3916	2587	2291	3175	3397	1139	2581	3752	3324	2596	3215	5395	801
sense	NC_004663.1	RefSeq	gene	6173871	6174977	.	+	.	ID=gene4786;Dbxref=GeneID:1075356;Name=BT_4704;gbkey=Gene;gene_biotype=protein_coding;locus_tag=BT_4704	1512	1903	1424	1351	1966	2084	519	1408	1871	1846	1333	1743	2957	403
sense	NC_004663.1	RefSeq	gene	6174951	6175520	.	-	.	ID=gene4787;Dbxref=GeneID:1073115;Name=BT_4705;gbkey=Gene;gene_biotype=protein_coding;locus_tag=BT_4705	202	342	176	242	208	142	294	196	393	223	292	237	219	404
sense	NC_004663.1	RefSeq	gene	6175745	6176668	.	+	.	ID=gene4788;Dbxref=GeneID:1072167;Name=BT_4706;gbkey=Gene;gene_biotype=protein_coding;locus_tag=BT_4706	130	297	120	204	221	246	684	127	296	154	240	232	421	670
sense	NC_004663.1	RefSeq	gene	6176918	6180217	.	+	.	ID=gene4789;Dbxref=GeneID:1076090;Name=BT_4707;gbkey=Gene;gene_biotype=protein_coding;locus_tag=BT_4707	27	104	42	45	67	231	1107	36	131	60	62	48	256	1087
sense	NC_004663.1	RefSeq	gene	6180242	6181837	.	+	.	ID=gene4790;Dbxref=GeneID:1071822;Name=BT_4708;gbkey=Gene;gene_biotype=protein_coding;locus_tag=BT_4708	17	116	26	47	62	158	702	21	106	60	54	71	260	686
sense	NC_004663.1	RefSeq	gene	6181880	6182821	.	+	.	ID=gene4791;Dbxref=GeneID:1071648;Name=BT_4709;gbkey=Gene;gene_biotype=protein_coding;locus_tag=BT_4709	13	54	14	36	29	127	459	16	55	23	27	30	158	453
sense	NC_004663.1	RefSeq	gene	6182845	6184053	.	+	.	ID=gene4792;Dbxref=GeneID:1076089;Name=BT_4710;gbkey=Gene;gene_biotype=protein_coding;locus_tag=BT_4710	13	77	23	45	39	95	547	16	89	41	51	52	196	550
sense	NC_004663.1	RefSeq	gene	6184071	6185033	.	+	.	ID=gene4793;Dbxref=GeneID:1071640;Name=BT_4711;gbkey=Gene;gene_biotype=protein_coding;locus_tag=BT_4711	21	110	34	40	41	100	480	30	107	53	41	70	185	494
sense	NC_004663.1	RefSeq	gene	6185096	6185842	.	+	.	ID=gene4794;Dbxref=GeneID:1071636;Name=BT_4712;gbkey=Gene;gene_biotype=protein_coding;locus_tag=BT_4712	4	25	4	21	16	32	110	4	24	15	17	9	53	94
sense	NC_004663.1	RefSeq	gene	6186061	6187803	.	+	.	ID=gene4795;Dbxref=GeneID:1073398;Name=BT_4713;gbkey=Gene;gene_biotype=protein_coding;locus_tag=BT_4713	576	1337	549	1243	820	1628	3030	542	1329	876	1485	851	2530	3206
sense	NC_004663.1	RefSeq	gene	6188192	6190501	.	+	.	ID=gene4796;Dbxref=GeneID:1073742;Name=BT_4714;gbkey=Gene;gene_biotype=protein_coding;locus_tag=BT_4714	110	497	149	219	153	569	319	117	472	249	255	150	630	278
sense	NC_004663.1	RefSeq	gene	6190607	6191083	.	-	.	ID=gene4797;Dbxref=GeneID:1072578;Name=BT_4715;gbkey=Gene;gene_biotype=protein_coding;locus_tag=BT_4715	995	1684	891	1088	238	70	244	1103	2132	1070	1514	251	232	181
sense	NC_004663.1	RefSeq	gene	6191220	6192146	.	+	.	ID=gene4798;Dbxref=GeneID:1074169;Name=BT_4716;gbkey=Gene;gene_biotype=protein_coding;locus_tag=BT_4716	428	493	314	455	392	187	330	404	433	388	459	430	336	375
sense	NC_004663.1	RefSeq	gene	6192153	6193085	.	-	.	ID=gene4799;Dbxref=GeneID:1074057;Name=BT_4717;gbkey=Gene;gene_biotype=protein_coding;locus_tag=BT_4717	849	826	631	710	506	179	63	862	804	803	554	584	316	52
sense	NC_004663.1	RefSeq	gene	6193228	6193896	.	+	.	ID=gene4800;Dbxref=GeneID:1071806;Name=BT_4718;gbkey=Gene;gene_biotype=protein_coding;locus_tag=BT_4718	874	1696	763	1258	989	1707	24149	850	1649	1101	1419	974	2532	24710
sense	NC_004663.1	RefSeq	gene	6194015	6194737	.	-	.	ID=gene4801;Dbxref=GeneID:1075830;Name=BT_4719;gbkey=Gene;gene_biotype=protein_coding;locus_tag=BT_4719	617	738	371	632	1309	1184	2478	692	718	434	817	1472	2091	2305
sense	NC_004663.1	RefSeq	gene	6194917	6195465	.	+	.	ID=gene4802;Dbxref=GeneID:1074168;Name=BT_4720;gbkey=Gene;gene_biotype=protein_coding;locus_tag=BT_4720	1270	1622	954	1523	2186	1857	3913	1433	1560	1240	1729	2279	3281	3847
sense	NC_004663.1	RefSeq	gene	6195474	6196730	.	+	.	ID=gene4803;Dbxref=GeneID:1072100;Name=BT_4721;gbkey=Gene;gene_biotype=protein_coding;locus_tag=BT_4721	2058	2438	1391	2361	3113	2309	5263	2066	2324	1766	2524	3089	3706	5008
sense	NC_004663.1	RefSeq	gene	6196911	6197498	.	+	.	ID=gene4804;Dbxref=GeneID:1072062;Name=BT_4722;gbkey=Gene;gene_biotype=protein_coding;locus_tag=BT_4722	37	77	51	63	74	150	285	32	89	65	65	58	260	318
sense	NC_004663.1	RefSeq	gene	6197572	6198549	.	+	.	ID=gene4805;Dbxref=GeneID:1076086;Name=BT_4723;gbkey=Gene;gene_biotype=protein_coding;locus_tag=BT_4723	50	143	48	90	91	235	526	33	130	65	109	132	360	532
sense	NC_004663.1	RefSeq	gene	6198720	6202139	.	+	.	ID=gene4806;Dbxref=GeneID:1075379;Name=BT_4724;gbkey=Gene;gene_biotype=protein_coding;locus_tag=BT_4724	32	115	38	66	76	215	2927	25.2	112	46	76	108	255	2878
sense	NC_004663.1	RefSeq	gene	6202152	6203495	.	+	.	ID=gene4807;Dbxref=GeneID:1072462;Name=BT_4725;gbkey=Gene;gene_biotype=protein_coding;locus_tag=BT_4725	12	46	11	38	51	90	903	18	65	24	23	40	127	912
sense	NC_004663.1	RefSeq	gene	6203517	6206048	.	+	.	ID=gene4808;Dbxref=GeneID:1074408;Name=BT_4726;gbkey=Gene;gene_biotype=protein_coding;locus_tag=BT_4726	66	173	65	106	162	260	2772	64	181	111	137	134	364	2815
sense	NC_004663.1	RefSeq	gene	6206078	6206983	.	+	.	ID=gene4809;Dbxref=GeneID:1075828;Name=BT_4727;gbkey=Gene;gene_biotype=protein_coding;locus_tag=BT_4727	18	76	29	44	60	92	1216	27	83	55	46	65	130	1137
sense	NC_004663.1	RefSeq	gene	6206999	6208357	.	+	.	ID=gene4810;Dbxref=GeneID:1076085;Name=BT_4728;gbkey=Gene;gene_biotype=protein_coding;locus_tag=BT_4728	22	82	27	43	76	129	1184	33	77	49	41	53	170	1016
sense	NC_004663.1	RefSeq	gene	6208402	6208626	.	-	.	ID=gene4811;Dbxref=GeneID:1072096;Name=BT_4729;gbkey=Gene;gene_biotype=protein_coding;locus_tag=BT_4729	0	0	0	0	0	0	0	0	0	1	0	0	0	1
sense	NC_004663.1	RefSeq	gene	6208627	6208881	.	+	.	ID=gene4812;Dbxref=GeneID:1075358;Name=BT_4730;gbkey=Gene;gene_biotype=protein_coding;locus_tag=BT_4730	1	7	3	8	13	10	46	1	10	9	4	9	15	33
sense	NC_004663.1	RefSeq	gene	6209038	6209454	.	-	.	ID=gene4813;Dbxref=GeneID:1074734;Name=BT_4731;gbkey=Gene;gene_biotype=protein_coding;locus_tag=BT_4731	49	67.5	35	44	52	33	35	56.5	41	48	62	65.5	34.5	62.5
sense	NC_004663.1	RefSeq	gene	6209471	6209803	.	+	.	ID=gene4814;Dbxref=GeneID:1072582;Name=BT_4732;gbkey=Gene;gene_biotype=protein_coding;locus_tag=BT_4732	354	370	251	338	320	235	726	320	428	302	425	355	430	646
sense	NC_004663.1	RefSeq	gene	6209784	6210089	.	+	.	ID=gene4815;Dbxref=GeneID:1073550;Name=BT_4733;gbkey=Gene;gene_biotype=protein_coding;locus_tag=BT_4733	362	397	261	387	327	204	684	326	389	272	454	391	390	756
sense	NC_004663.1	RefSeq	gene	6210159	6212225	.	-	.	ID=gene4816;Dbxref=GeneID:1074438;Name=BT_4734;gbkey=Gene;gene_biotype=protein_coding;locus_tag=BT_4734	48	51	29	51	36	41	100	31	53	64	52	42	61	102
sense	NC_004663.1	RefSeq	gene	6212784	6213287	.	+	.	ID=gene4817;Dbxref=GeneID:1072681;Name=BT_4735;gbkey=Gene;gene_biotype=protein_coding;locus_tag=BT_4735	2	4	4	3	5	6	5	3	3	4	1	7	5	7
sense	NC_004663.1	RefSeq	gene	6213501	6213950	.	+	.	ID=gene4818;Dbxref=GeneID:1074413;Name=BT_4736;gbkey=Gene;gene_biotype=protein_coding;locus_tag=BT_4736	4	4	2	6	7	0	5	4	5	1	2	7	2	4
sense	NC_004663.1	RefSeq	gene	6213943	6214671	.	-	.	ID=gene4819;Dbxref=GeneID:1071815;Name=BT_4737;gbkey=Gene;gene_biotype=protein_coding;locus_tag=BT_4737	1183	713	649	1024	908	102	29	1392	713	873	998	916	201	28
sense	NC_004663.1	RefSeq	gene	6214685	6216913	.	-	.	ID=gene4820;Dbxref=GeneID:1074904;Name=BT_4738;gbkey=Gene;gene_biotype=protein_coding;locus_tag=BT_4738	9065	5285	4094	8200	6917	1099	259	9820	4891	5201	7719	7087	2007	252
sense	NC_004663.1	RefSeq	gene	6217154	6217238	.	+	.	ID=gene4821;Dbxref=GeneID:3284726;Name=BT_t71;gbkey=Gene;gene_biotype=tRNA;locus_tag=BT_t71	107.5	134.5	83	82	68	177.5	129.5	127	87.5	91	79.8333	82	50.8333	341.833
sense	NC_004663.1	RefSeq	gene	6217479	6218702	.	+	.	ID=gene4822;Dbxref=GeneID:1071917;Name=BT_4739;gbkey=Gene;gene_biotype=protein_coding;locus_tag=BT_4739	322	213	137	120	128	30	46	241	205	210	127	117	51	50
sense	NC_004663.1	RefSeq	gene	6218881	6219876	.	-	.	ID=gene4823;Dbxref=GeneID:1074941;Name=BT_4740;gbkey=Gene;gene_biotype=protein_coding;locus_tag=BT_4740	21.9048	30.7381	18.6667	23.8095	18.3333	39.381	44.1429	20.8571	28.0714	18.3571	25.9286	17.9048	44.5476	37.1905
sense	NC_004663.1	RefSeq	gene	6220589	6221977	.	-	.	ID=gene4824;Dbxref=GeneID:1075361;Name=BT_4741;gbkey=Gene;gene_biotype=protein_coding;locus_tag=BT_4741	151	238	122	135	175.333	103	125	114	182	169.333	160.333	207	182	139
sense	NC_004663.1	RefSeq	gene	6222387	6222485	.	-	.	ID=gene4825;Dbxref=GeneID:1071703;Name=BT_4742;gbkey=Gene;gene_biotype=protein_coding;locus_tag=BT_4742	0	2	0	0	1	0	1	1	0	0	0	0	0	0
sense	NC_004663.1	RefSeq	gene	6222804	6223052	.	+	.	ID=gene4826;Dbxref=GeneID:1073413;Name=BT_4743;gbkey=Gene;gene_biotype=protein_coding;locus_tag=BT_4743	0	0	0	0	0	0	0	0	0	0	0	0	0	0
sense	NC_004663.1	RefSeq	gene	6223442	6224719	.	-	.	ID=gene4827;Dbxref=GeneID:1075360;Name=BT_4744;gbkey=Gene;gene_biotype=protein_coding;locus_tag=BT_4744	254	884	411	268	1017	692	945	220	775	515	290	989	1181	846
sense	NC_004663.1	RefSeq	gene	6225109	6228777	.	+	.	ID=gene4828;Dbxref=GeneID:1074479;Name=BT_4745;gbkey=Gene;gene_biotype=protein_coding;locus_tag=BT_4745	603	928	493	924	577	754	1423	639	922	757	1034	666	1119	1448
sense	NC_004663.1	RefSeq	gene	6229336	6229590	.	+	.	ID=gene4829;Dbxref=GeneID:1072440;Name=BT_4746;gbkey=Gene;gene_biotype=protein_coding;locus_tag=BT_4746	2	5	1	2	3	0	1	4	3	3	2	7	2	4
sense	NC_004663.1	RefSeq	gene	6229596	6229925	.	+	.	ID=gene4830;Dbxref=GeneID:1072246;Name=BT_4747;gbkey=Gene;gene_biotype=protein_coding;locus_tag=BT_4747	5	11	4	6	4	5	13	5	10	7	9	10	12	5
sense	NC_004663.1	RefSeq	gene	6230088	6231110	.	-	.	ID=gene4831;Dbxref=GeneID:1072606;Name=BT_4748;gbkey=Gene;gene_biotype=protein_coding;locus_tag=BT_4748	1	3	0	0	0	1	3	1	0	0	0	1	7	1
sense	NC_004663.1	RefSeq	gene	6231192	6235154	.	-	.	ID=gene4832;Dbxref=GeneID:1072248;Name=BT_4749;gbkey=Gene;gene_biotype=protein_coding;locus_tag=BT_4749	2	4	1	1	1	4	2	2	0	2	4	0	1	2
sense	NC_004663.1	RefSeq	gene	6235266	6235463	.	+	.	ID=gene4833;Dbxref=GeneID:1073848;Name=BT_4750;gbkey=Gene;gene_biotype=protein_coding;locus_tag=BT_4750	0	0	0	0	0	0	0	0	1	0	0	0	0	1
sense	NC_004663.1	RefSeq	gene	6235477	6235920	.	-	.	ID=gene4834;Dbxref=GeneID:1071869;Name=BT_4751;gbkey=Gene;gene_biotype=protein_coding;locus_tag=BT_4751	0	0	0	0	0	0	0	1	0	0	0	0	0	0
sense	NC_004663.1	RefSeq	gene	6236032	6237327	.	-	.	ID=gene4835;Dbxref=GeneID:1072260;Name=BT_4752;gbkey=Gene;gene_biotype=protein_coding;locus_tag=BT_4752	9	16	13	12	23	10	36	15	9	14	17	25	32	27
sense	NC_004663.1	RefSeq	gene	6237756	6237974	.	+	.	ID=gene4836;Dbxref=GeneID:1075362;Name=BT_4753;gbkey=Gene;gene_biotype=protein_coding;locus_tag=BT_4753	538	608	449	479	525	363	448	533	488	530	596	545	504	495
sense	NC_004663.1	RefSeq	gene	6237974	6239182	.	+	.	ID=gene4837;Dbxref=GeneID:1072000;Name=BT_4754;gbkey=Gene;gene_biotype=protein_coding;locus_tag=BT_4754	1445	1576	1075.5	1295	1454	975	1824	1275	1425	1396	1627.5	1491	1358	2021
sense	NC_004663.1	RefSeq	gene	6239185	6241797	.	+	.	ID=gene4838;Dbxref=GeneID:1073160;Name=BT_4755;gbkey=Gene;gene_biotype=protein_coding;locus_tag=BT_4755	2372	2535	1777	2239.33	2004	1702.25	3330.25	2239	2398	2552	2362	2255	2451	3726.5
sense	NC_004663.1	RefSeq	gene	6241794	6242489	.	+	.	ID=gene4839;Dbxref=GeneID:1075650;Name=BT_4756;gbkey=Gene;gene_biotype=protein_coding;locus_tag=BT_4756	433	417	329	321	271	255	371	357	369	423	405	360	487	341
sense	NC_004663.1	RefSeq	gene	6242494	6243225	.	+	.	ID=gene4840;Dbxref=GeneID:1075364;Name=BT_4757;gbkey=Gene;gene_biotype=protein_coding;locus_tag=BT_4757	292	315	267	258	246	236	357	267	275	331	310	280	331	338
sense	NC_004663.1	RefSeq	gene	6243356	6244891	.	-	.	ID=gene4841;Dbxref=GeneID:1073034;Name=BT_4758;gbkey=Gene;gene_biotype=protein_coding;locus_tag=BT_4758	2	3	0	1	0	0	0	3	1	4	0	2	1	3
sense	NC_004663.1	RefSeq	gene	6245427	6246608	.	-	.	ID=gene4842;Dbxref=GeneID:1072226;Name=BT_4759;gbkey=Gene;gene_biotype=protein_coding;locus_tag=BT_4759	21	23	20	13	19	4	3	28	21	22	16	15	15	5
sense	NC_004663.1	RefSeq	gene	6246751	6247119	.	+	.	ID=gene4843;Dbxref=GeneID:1072244;Name=BT_4760;gbkey=Gene;gene_biotype=protein_coding;locus_tag=BT_4760	0	1	0	0	0	0	0	0	0	0	0	0	0	0
sense	NC_004663.1	RefSeq	gene	6248072	6248212	.	+	.	ID=gene4844;Dbxref=GeneID:1075133;Name=BT_4761;gbkey=Gene;gene_biotype=protein_coding;locus_tag=BT_4761	1	2	3	0	1	1	3	4	1	1	3	1	3	3
sense	NC_004663.1	RefSeq	gene	6248249	6248686	.	+	.	ID=gene4845;Dbxref=GeneID:1075190;Name=BT_4762;gbkey=Gene;gene_biotype=protein_coding;locus_tag=BT_4762	4	5	1	0	5	3	2	2	2	2	1	3	2	4
sense	NC_004663.1	RefSeq	gene	6248689	6249183	.	+	.	ID=gene4846;Dbxref=GeneID:1072610;Name=BT_4763;gbkey=Gene;gene_biotype=protein_coding;locus_tag=BT_4763	1	0	1	1	1	1	0	0	0	1	3	0	0	1
sense	NC_004663.1	RefSeq	gene	6249187	6250119	.	+	.	ID=gene4847;Dbxref=GeneID:1075350;Name=BT_4764;gbkey=Gene;gene_biotype=protein_coding;locus_tag=BT_4764	17	18	7	16	13	10	6	19	16	12	13	18	11	15
sense	NC_004663.1	RefSeq	gene	6250448	6250903	.	+	.	ID=gene4848;Dbxref=GeneID:1075241;Name=BT_4765;gbkey=Gene;gene_biotype=protein_coding;locus_tag=BT_4765	31	34	23	41	36	24	27	39	31	30	32	26	31	18
sense	NC_004663.1	RefSeq	gene	6250925	6251353	.	+	.	ID=gene4849;Dbxref=GeneID:1073834;Name=BT_4766;gbkey=Gene;gene_biotype=protein_coding;locus_tag=BT_4766	25	23	17	21	32	17	23	18	34	11	26	30	26	19
sense	NC_004663.1	RefSeq	gene	6251626	6251925	.	+	.	ID=gene4850;Dbxref=GeneID:1072083;Name=BT_4767;gbkey=Gene;gene_biotype=protein_coding;locus_tag=BT_4767	5	6	1	4	11	1	11	6	6	7	5	4	3	5
sense	NC_004663.1	RefSeq	gene	6251950	6252270	.	+	.	ID=gene4851;Dbxref=GeneID:1075147;Name=BT_4768;gbkey=Gene;gene_biotype=protein_coding;locus_tag=BT_4768	11	8	2	7	5	2	7	4	7	8	1	4	3	5
sense	NC_004663.1	RefSeq	gene	6252274	6252444	.	+	.	ID=gene4852;Dbxref=GeneID:1075117;Name=BT_4769;gbkey=Gene;gene_biotype=protein_coding;locus_tag=BT_4769	1	0	0	0	0	0	0	1	0	0	0	0	1	0
sense	NC_004663.1	RefSeq	gene	6252460	6254778	.	+	.	ID=gene4853;Dbxref=GeneID:1072543;Name=BT_4770;gbkey=Gene;gene_biotype=protein_coding;locus_tag=BT_4770	14	12	10	9	15	3	13	10	8	15	7	13	16	17
sense	NC_004663.1	RefSeq	gene	6254933	6255208	.	+	.	ID=gene4854;Dbxref=GeneID:1071834;Name=BT_4771;gbkey=Gene;gene_biotype=protein_coding;locus_tag=BT_4771	0	2	0	0	1	1	4	0	1	0	1	1	3	4
sense	NC_004663.1	RefSeq	gene	6255213	6255371	.	+	.	ID=gene4855;Dbxref=GeneID:1072249;Name=BT_4772;gbkey=Gene;gene_biotype=protein_coding;locus_tag=BT_4772	1	1	1	0	0	3	5	1	0	0	2	0	1	1
sense	NC_004663.1	RefSeq	gene	6255531	6255842	.	+	.	ID=gene4856;Dbxref=GeneID:1072073;Name=BT_4773;gbkey=Gene;gene_biotype=protein_coding;locus_tag=BT_4773	2	1	2	3	0	1	3	1	2	3	1	1	4	1
sense	NC_004663.1	RefSeq	gene	6255871	6256884	.	+	.	ID=gene4857;Dbxref=GeneID:1074056;Name=BT_4774;gbkey=Gene;gene_biotype=protein_coding;locus_tag=BT_4774	2	6	1	1	5	2	4	3	1	6	2	4	5	1
sense	NC_004663.1	RefSeq	gene	6256915	6257022	.	+	.	ID=gene4858;Dbxref=GeneID:1072286;Name=BT_4775;gbkey=Gene;gene_biotype=protein_coding;locus_tag=BT_4775	1	0	0	0	1	0	0	0	0	1	0	0	0	0
sense	NC_004663.1	RefSeq	gene	6257089	6257538	.	+	.	ID=gene4859;Dbxref=GeneID:1073966;Name=BT_4776;gbkey=Gene;gene_biotype=protein_coding;locus_tag=BT_4776	0	2	1	2	2	2	0	1	0	0	0	1	5	0
sense	NC_004663.1	RefSeq	gene	6257528	6257818	.	+	.	ID=gene4860;Dbxref=GeneID:1074518;Name=BT_4777;gbkey=Gene;gene_biotype=protein_coding;locus_tag=BT_4777	0	2	4	2	0	3	1	0	1	0	0	0	0	0
sense	NC_004663.1	RefSeq	gene	6257802	6258647	.	+	.	ID=gene4861;Dbxref=GeneID:1072280;Name=BT_4778;gbkey=Gene;gene_biotype=protein_coding;locus_tag=BT_4778	5	5	0	4	9	0	0	2	3	3	2	2	6	0
sense	NC_004663.1	RefSeq	gene	6258660	6259064	.	+	.	ID=gene4862;Dbxref=GeneID:1074845;Name=BT_4779;gbkey=Gene;gene_biotype=protein_coding;locus_tag=BT_4779	2	0	0	1	3	1	3	3	1	2	1	0	0	0
sense	NC_004663.1	RefSeq	gene	6259069	6259968	.	+	.	ID=gene4863;Dbxref=GeneID:1071988;Name=BT_4780;gbkey=Gene;gene_biotype=protein_coding;locus_tag=BT_4780	1	4	4	1	2	0	1	4	6	5	3	4	3	4
sense	NC_004703.1	RefSeq	gene	1	528	.	+	.	ID=gene4864;Dbxref=GeneID:3244922;Name=BT_p548201;gbkey=Gene;gene_biotype=protein_coding;locus_tag=BT_p548201	575	631	378	626	618	393	770	541	621	531	623	582	639	780
sense	NC_004703.1	RefSeq	gene	525	1004	.	+	.	ID=gene4865;Dbxref=GeneID:3244948;Name=BT_p548202;gbkey=Gene;gene_biotype=protein_coding;locus_tag=BT_p548202	270	302	201	298	267	191	316	283	324	281	294	265	333	364
sense	NC_004703.1	RefSeq	gene	1077	1469	.	-	.	ID=gene4866;Dbxref=GeneID:3244956;Name=BT_p548203;gbkey=Gene;gene_biotype=protein_coding;locus_tag=BT_p548203	504	409	267	569	314	325	816	481	382	317	587	367	458	883
sense	NC_004703.1	RefSeq	gene	1785	2471	.	+	.	ID=gene4867;Dbxref=GeneID:3244937;Name=BT_p548204;gbkey=Gene;gene_biotype=protein_coding;locus_tag=BT_p548204	1068	1160	733	1162	1511	597	1419	1073	1143	995	1172	1479	872	1462
sense	NC_004703.1	RefSeq	gene	2747	3787	.	-	.	ID=gene4868;Dbxref=GeneID:3244938;Name=BT_p548205;gbkey=Gene;gene_biotype=protein_coding;locus_tag=BT_p548205	698	745	502	826	738	337	714	735	781	619	785	771	532	750
sense	NC_004703.1	RefSeq	gene	4547	5167	.	+	.	ID=gene4869;Dbxref=GeneID:3244945;Name=BT_p548206;gbkey=Gene;gene_biotype=protein_coding;locus_tag=BT_p548206	452	536	289	608	317	210	539	522	570	401	748	340	345	643
sense	NC_004703.1	RefSeq	gene	5172	7421	.	+	.	ID=gene4870;Dbxref=GeneID:3244946;Name=BT_p548207;gbkey=Gene;gene_biotype=protein_coding;locus_tag=BT_p548207	1314	1285	739	1532	938	717	1285	1303	1333	1143	1679	930	1069	1423
sense	NC_004703.1	RefSeq	gene	7423	8862	.	+	.	ID=gene4871;Dbxref=GeneID:3244951;Name=BT_p548208;gbkey=Gene;gene_biotype=protein_coding;locus_tag=BT_p548208	460	459	276	382	328	261	482	441	427	374	425	325	363	474
sense	NC_004703.1	RefSeq	gene	9126	9413	.	+	.	ID=gene4872;Dbxref=GeneID:3244932;Name=BT_p548209;gbkey=Gene;gene_biotype=protein_coding;locus_tag=BT_p548209	87	75	52	139	55	41	78	83	63	51	158	93	51	84
sense	NC_004703.1	RefSeq	gene	9413	9715	.	+	.	ID=gene4873;Dbxref=GeneID:3244953;Name=BT_p548210;gbkey=Gene;gene_biotype=protein_coding;locus_tag=BT_p548210	96	94	44	129	76	65	136	102	84	49	129	83	52	130
sense	NC_004703.1	RefSeq	gene	9727	12171	.	+	.	ID=gene4874;Dbxref=GeneID:3244933;Name=BT_p548211;gbkey=Gene;gene_biotype=protein_coding;locus_tag=BT_p548211	363	264	149	529	328	142	482	378	253	195	525	314	291	490
sense	NC_004703.1	RefSeq	gene	12149	12718	.	+	.	ID=gene4875;Dbxref=GeneID:3244952;Name=BT_p548212;gbkey=Gene;gene_biotype=protein_coding;locus_tag=BT_p548212	77	65	34	151	92	52	127	77	74	70	162	106	102	147
sense	NC_004703.1	RefSeq	gene	12723	13496	.	+	.	ID=gene4876;Dbxref=GeneID:3244925;Name=BT_p548213;gbkey=Gene;gene_biotype=protein_coding;locus_tag=BT_p548213	80	104	56	166	95	90	135	99	69	76	170	104	95	145
sense	NC_004703.1	RefSeq	gene	13508	14152	.	+	.	ID=gene4877;Dbxref=GeneID:3244931;Name=BT_p548214;gbkey=Gene;gene_biotype=protein_coding;locus_tag=BT_p548214	78	76	53	143	105	71	137	86	61	69	156	90	106	151
sense	NC_004703.1	RefSeq	gene	14157	15047	.	+	.	ID=gene4878;Dbxref=GeneID:3244927;Name=BT_p548215;gbkey=Gene;gene_biotype=protein_coding;locus_tag=BT_p548215	93	73	55	133	112	63	151	102	73	61	151	82	119	156
sense	NC_004703.1	RefSeq	gene	15044	16141	.	+	.	ID=gene4879;Dbxref=GeneID:3244944;Name=BT_p548216;gbkey=Gene;gene_biotype=protein_coding;locus_tag=BT_p548216	86	57	43	73	72	73	118	66	68	37	90	61	99	95
sense	NC_004703.1	RefSeq	gene	16678	16887	.	+	.	ID=gene4880;Dbxref=GeneID:3244926;Name=BT_p548217;gbkey=Gene;gene_biotype=protein_coding;locus_tag=BT_p548217	16	14	6	21	30	20	29	19	20	21	32	18	39	25
sense	NC_004703.1	RefSeq	gene	16898	17605	.	+	.	ID=gene4881;Dbxref=GeneID:3244940;Name=BT_p548218;gbkey=Gene;gene_biotype=protein_coding;locus_tag=BT_p548218	42	50	33	62	66	57	79	34	48	33	76	69	109	66
sense	NC_004703.1	RefSeq	gene	17610	18116	.	+	.	ID=gene4882;Dbxref=GeneID:3244957;Name=BT_p548219;gbkey=Gene;gene_biotype=protein_coding;locus_tag=BT_p548219	51	64	58	98	94	80	99.3333	67	72	66	82	89	119	108
sense	NC_004703.1	RefSeq	gene	18135	18590	.	+	.	ID=gene4883;Dbxref=GeneID:3244928;Name=BT_p548220;gbkey=Gene;gene_biotype=protein_coding;locus_tag=BT_p548220	182	339	178	366	368	293	569	215	315	247	318	399	535	527
sense	NC_004703.1	RefSeq	gene	19147	19419	.	+	.	ID=gene4884;Dbxref=GeneID:3244958;Name=BT_p548221;gbkey=Gene;gene_biotype=protein_coding;locus_tag=BT_p548221	2548	1604	1094	3507	3961	387	2007	2891	1369	1398	4121	4566	777	1926
sense	NC_004703.1	RefSeq	gene	19502	19945	.	-	.	ID=gene4885;Dbxref=GeneID:3244955;Name=BT_p548222;gbkey=Gene;gene_biotype=protein_coding;locus_tag=BT_p548222	7313	17609	9881.5	7269	19493.5	22243	97645.5	7206	15578	11660	7749.5	19140.5	29424	98510.5
sense	NC_004703.1	RefSeq	gene	20285	20521	.	-	.	ID=gene4886;Dbxref=GeneID:3244934;Name=BT_p548223;gbkey=Gene;gene_biotype=protein_coding;locus_tag=BT_p548223	239	298	173	252	282	184	526	226	248	221	265	319	375	512
sense	NC_004703.1	RefSeq	gene	20646	20846	.	-	.	ID=gene4887;Dbxref=GeneID:3244939;Name=BT_p548224;gbkey=Gene;gene_biotype=protein_coding;locus_tag=BT_p548224	40	38	34	46	59	47	106	41	37	34	57	53	60	116
sense	NC_004703.1	RefSeq	gene	21020	21346	.	-	.	ID=gene4888;Dbxref=GeneID:3244942;Name=BT_p548225;gbkey=Gene;gene_biotype=protein_coding;locus_tag=BT_p548225	92	153	75	67	143	56	259	78	142	125	78	153	112	207
sense	NC_004703.1	RefSeq	gene	21509	21904	.	+	.	ID=gene4889;Dbxref=GeneID:3244943;Name=BT_p548226;gbkey=Gene;gene_biotype=protein_coding;locus_tag=BT_p548226	1	4	5	4	3	0	3	3	1	4	3	4	6	7
sense	NC_004703.1	RefSeq	gene	22343	23404	.	+	.	ID=gene4890;Dbxref=GeneID:3244947;Name=BT_p548227;gbkey=Gene;gene_biotype=protein_coding;locus_tag=BT_p548227	2919	2456	1877	2903	1091	155	419	2754	2219	2667	2838	1131	255	732
sense	NC_004703.1	RefSeq	gene	23353	24321	.	+	.	ID=gene4891;Dbxref=GeneID:3244921;Name=BT_p548228;gbkey=Gene;gene_biotype=protein_coding;locus_tag=BT_p548228	2546	1745	1661	2755	915	84	289	2683	1824	2136	2942	872	171	416
sense	NC_004703.1	RefSeq	gene	24365	25486	.	+	.	ID=gene4892;Dbxref=GeneID:3244930;Name=BT_p548229;gbkey=Gene;gene_biotype=protein_coding;locus_tag=BT_p548229	3224	2916	1791	3616	2659	286	596	3369	2885	2358	4072	2555	423.5	999
sense	NC_004703.1	RefSeq	gene	25675	25932	.	-	.	ID=gene4893;Dbxref=GeneID:3244954;Name=BT_p548230;gbkey=Gene;gene_biotype=protein_coding;locus_tag=BT_p548230	1084	1197	748	1087	1090	731	2401	1092	1167	1064	1146	1091	1059	2262
sense	NC_004703.1	RefSeq	gene	25937	26695	.	-	.	ID=gene4894;Dbxref=GeneID:3244924;Name=BT_p548231;gbkey=Gene;gene_biotype=protein_coding;locus_tag=BT_p548231	3179	3406	2349	3203	3034	1844	5796	3135	3098	3044	3229	3260	2657	5569
sense	NC_004703.1	RefSeq	gene	26983	27312	.	+	.	ID=gene4895;Dbxref=GeneID:3244936;Name=BT_p548232;gbkey=Gene;gene_biotype=protein_coding;locus_tag=BT_p548232	608	669	408	600	648	302	493	598	610	692	653	670	530	453
sense	NC_004703.1	RefSeq	gene	27316	28146	.	+	.	ID=gene4896;Dbxref=GeneID:3244950;Name=BT_p548233;gbkey=Gene;gene_biotype=protein_coding;locus_tag=BT_p548233	1959	2001	1346	1651	1789	837	1013	1818	2035	2010	1866	1853	1353	1007
sense	NC_004703.1	RefSeq	gene	28160	28798	.	+	.	ID=gene4897;Dbxref=GeneID:3244929;Name=BT_p548234;gbkey=Gene;gene_biotype=protein_coding;locus_tag=BT_p548234	761	800	540	783	676	370	279	731	827	722	791	590	440	270
sense	NC_004703.1	RefSeq	gene	28902	30410	.	+	.	ID=gene4898;Dbxref=GeneID:3244949;Name=BT_p548235;gbkey=Gene;gene_biotype=protein_coding;locus_tag=BT_p548235	3360	3176	2093	3190	2984	1432	2712	3457	2936	3147	3331	2923	2379	2721
sense	NC_004703.1	RefSeq	gene	30433	30831	.	+	.	ID=gene4899;Dbxref=GeneID:3244923;Name=BT_p548236;gbkey=Gene;gene_biotype=protein_coding;locus_tag=BT_p548236	807	814	564	692	717	360	542	813	798	777	820	717	531	544
sense	NC_004703.1	RefSeq	gene	31012	31395	.	-	.	ID=gene4900;Dbxref=GeneID:3244941;Name=BT_p548237;gbkey=Gene;gene_biotype=protein_coding;locus_tag=BT_p548237	1	0	0	0	0	0	0	0	1	0	0	1	0	1
sense	NC_004703.1	RefSeq	gene	31850	32866	.	+	.	ID=gene4901;Dbxref=GeneID:3244935;Name=BT_p548238;gbkey=Gene;gene_biotype=protein_coding;locus_tag=BT_p548238	454	531	339	529	537	200	1165	450	554	472	530	596	527	1381
sense	NC_004663.1	RefSeq	rRNA	1626552	1626585	.	-	.	ID=rna22;Parent=gene1328;Dbxref=GeneID:3284647;gbkey=rRNA;product=5S ribosomal RNA	92.5	320.35	37.2	74.4	53.8	95.85	550.5	126.5	188.2	40.4	63.8	218	30.8	997
sense	NC_004663.1	RefSeq	rRNA	1626942	1629594	.	-	.	ID=rna23;Parent=gene1329;Dbxref=GeneID:3284663;gbkey=rRNA;product=23S ribosomal RNA	29155.6	26229	18847	21815.9	13926.8	254105	106972	34998.4	26437.2	76715.3	54675.8	24978.4	62223.1	338104
sense	NC_004663.1	RefSeq	rRNA	1630184	1631563	.	-	.	ID=rna26;Parent=gene1332;Dbxref=GeneID:3284642;gbkey=rRNA;product=16S ribosomal RNA	24886.1	20764.7	16283.8	19521.2	9452.6	252933	74535	25088	22226.5	57903.7	41979.1	20743.4	52693.7	186560
sense	NC_004663.1	RefSeq	rRNA	2337015	2337048	.	-	.	ID=rna33;Parent=gene1895;Dbxref=GeneID:3284686;gbkey=rRNA;product=5S ribosomal RNA	94.3333	309.85	38.8667	77.4	53.4667	104.183	521.917	126.583	177.783	37.7333	66.1333	201.667	35.8	937.583
sense	NC_004663.1	RefSeq	rRNA	2337467	2340119	.	-	.	ID=rna34;Parent=gene1896;Dbxref=GeneID:3284684;gbkey=rRNA;product=23S ribosomal RNA	33332.1	29642.6	22175.7	24450.8	14974.6	319575	120023	37921.5	30232.2	87884	61311.2	28340	74347.6	398655
sense	NC_004663.1	RefSeq	rRNA	2340709	2342191	.	-	.	ID=rna37;Parent=gene1899;Dbxref=GeneID:3284689;gbkey=rRNA;product=16S ribosomal RNA	26784.8	22421.6	17793.5	20852.3	10315.7	301153	80536.2	26405.2	23435.8	62497.5	44460.7	21649.6	59703	194213
sense	NC_004663.1	RefSeq	rRNA	3031020	3031053	.	-	.	ID=rna43;Parent=gene2468;Dbxref=GeneID:3284690;gbkey=rRNA;product=5S ribosomal RNA	95.8333	309.85	39.3667	77.4	53.4667	104.183	523.417	127.583	178.283	39.2333	65.6333	201.167	36.3	939.583
sense	NC_004663.1	RefSeq	rRNA	3031472	3034124	.	-	.	ID=rna44;Parent=gene2469;Dbxref=GeneID:3284692;gbkey=rRNA;product=23S ribosomal RNA	33453.8	29824.6	22228.2	24503.8	15027.3	321872	120408	38066.5	30342	88118	61482	28441.8	74718.8	399439
sense	NC_004663.1	RefSeq	rRNA	3034714	3036195	.	-	.	ID=rna47;Parent=gene2472;Dbxref=GeneID:3284685;gbkey=rRNA;product=16S ribosomal RNA	27394.8	22956.9	18220.5	21414.9	10507.2	304415	81607.1	27200.7	24382.4	63671.3	45647.7	22395.4	60127.6	197838
sense	NC_004663.1	RefSeq	rRNA	3325270	3325303	.	-	.	ID=rna50;Parent=gene2719;Dbxref=GeneID:3284716;gbkey=rRNA;product=5S ribosomal RNA	95.8333	309.85	39.3667	77.4	53.4667	104.183	523.417	127.583	178.283	39.2333	65.6333	201.167	36.3	939.583
sense	NC_004663.1	RefSeq	rRNA	3325722	3328375	.	-	.	ID=rna51;Parent=gene2721;Dbxref=GeneID:3284715;gbkey=rRNA;product=23S ribosomal RNA	30532.4	28281.2	20394.9	22482.6	14093.9	304706	105402	35066.2	27992.4	82262	56882.1	25988.5	68676.8	334301
sense	NC_004663.1	RefSeq	rRNA	3328965	3330446	.	-	.	ID=rna54;Parent=gene2724;Dbxref=GeneID:3284719;gbkey=rRNA;product=16S ribosomal RNA	27394.8	22956.9	18220.5	21414.9	10507.2	304415	81607.1	27200.7	24382.4	63671.3	45647.7	22395.4	60127.6	197838
sense	NC_004663.1	RefSeq	rRNA	4983424	4984906	.	+	.	ID=rna71;Parent=gene3900;Dbxref=GeneID:3284683;gbkey=rRNA;product=16S ribosomal RNA	26917	22525.6	17892.8	20941.6	10353	303283	80812	26517.4	23521.8	62753.8	44646.5	21724.1	59941.7	194983
sense	NC_004663.1	RefSeq	rRNA	4985496	4988149	.	+	.	ID=rna74;Parent=gene3903;Dbxref=GeneID:3284721;gbkey=rRNA;product=23S ribosomal RNA	34125.1	30585.6	22686.2	25017	15272.5	330408	122605	38815.4	31029.2	90386.6	62785.9	28978.5	76222.6	405732
sense	NC_004663.1	RefSeq	rRNA	4988506	4988539	.	+	.	ID=rna75;Parent=gene3904;Dbxref=GeneID:3284724;gbkey=rRNA;product=5S ribosomal RNA	91.5	326.1	37.2	74.4	53.8	98.6	552.75	128.75	188.45	39.4	67.8	218	30.8	1000.25
sense	NC_004663.1	RefSeq	tRNA	111386	111473	.	+	.	ID=rna0;Parent=gene121;Dbxref=GeneID:3284720;codons=5;gbkey=tRNA;product=tRNA-Ser	140	185	157.5	190	104	100	95	164	172	135	190.333	86	133	124
sense	NC_004663.1	RefSeq	tRNA	520217	520289	.	-	.	ID=rna1;Parent=gene433;Dbxref=GeneID:3284657;codons=39;gbkey=tRNA;product=tRNA-Thr	39	67	35	63	23	71	45	51	56	36	57	25	41	88
sense	NC_004663.1	RefSeq	tRNA	835573	835645	.	+	.	ID=rna2;Parent=gene676;Dbxref=GeneID:3284661;codons=61;gbkey=tRNA;product=tRNA-Gly	653.611	674.083	436.625	508.75	226.533	251.611	152.75	596	415.75	560.75	464.5	276.5	563.45	190.667
sense	NC_004663.1	RefSeq	tRNA	835680	835764	.	+	.	ID=rna3;Parent=gene677;Dbxref=GeneID:3284658;codons=19;gbkey=tRNA;product=tRNA-Leu	3881.33	3659.33	2531.17	2380.17	1059.17	1117.17	196.5	3362.5	3160.33	3507.17	1842.17	1470	1597.33	244.167
sense	NC_004663.1	RefSeq	tRNA	835786	835869	.	+	.	ID=rna4;Parent=gene678;Dbxref=GeneID:3284704;codons=17;gbkey=tRNA;product=tRNA-Leu	1396.33	1278.33	889.667	866.667	356	557	91	1121	1055.33	1126.33	765.333	489	648	113
sense	NC_004663.1	RefSeq	tRNA	835888	835960	.	+	.	ID=rna5;Parent=gene679;Dbxref=GeneID:3284722;codons=61;gbkey=tRNA;product=tRNA-Gly	683.611	721.583	480.125	498.75	244.033	223.111	141.25	611.5	524.25	514.25	430	220	392.45	175.167
sense	NC_004663.1	RefSeq	tRNA	835993	836077	.	+	.	ID=rna6;Parent=gene680;Dbxref=GeneID:3284665;codons=19;gbkey=tRNA;product=tRNA-Leu	1037.33	1082.33	765.167	687.167	323.167	345.167	92.5	965.5	926.333	853.167	581.167	409	552.333	139.167
sense	NC_004663.1	RefSeq	tRNA	836113	836188	.	+	.	ID=rna7;Parent=gene681;Dbxref=GeneID:3284698;codons=61;gbkey=tRNA;product=tRNA-Gly	351.111	372.25	245.125	305.25	161.033	169.111	135.25	360.5	335.25	241.75	228.5	151.5	211.45	168.167
sense	NC_004663.1	RefSeq	tRNA	951833	951906	.	+	.	ID=rna8;Parent=gene770;Dbxref=GeneID:3284696;codons=46;gbkey=tRNA;product=tRNA-Arg	48	52	36	21	17	38	8	34	28	29	19	27	12	16
sense	NC_004663.1	RefSeq	tRNA	1015955	1016030	.	+	.	ID=rna9;Parent=gene831;Dbxref=GeneID:3284712;codons=43;gbkey=tRNA;product=tRNA-Lys	83.5	109.5	52.5	46	22.5	84.5	8	60	59	67	40	42	53.5	10.5
sense	NC_004663.1	RefSeq	tRNA	1016059	1016134	.	+	.	ID=rna10;Parent=gene832;Dbxref=GeneID:3284673;codons=43;gbkey=tRNA;product=tRNA-Lys	74.5	68.5	51.5	48	28.5	82.5	4	48	65	73	32	38	41.5	4.5
sense	NC_004663.1	RefSeq	tRNA	1041339	1041416	.	-	.	ID=rna11;Parent=gene863;Dbxref=GeneID:3284700;codons=22;gbkey=tRNA;product=tRNA-Pro	127.667	130.5	51.5	77.5	53.6667	96	14.5	94.6667	93.6667	91.6667	78.3333	63.5	66.6667	11.6667
sense	NC_004663.1	RefSeq	tRNA	1041448	1041525	.	-	.	ID=rna12;Parent=gene864;Dbxref=GeneID:3284680;codons=22;gbkey=tRNA;product=tRNA-Pro	95.6667	121.5	47.5	70.5	41.6667	61	24.5	81.6667	85.6667	84.6667	53.3333	42.5	54.6667	17.6667
sense	NC_004663.1	RefSeq	tRNA	1099844	1099920	.	-	.	ID=rna13;Parent=gene908;Dbxref=GeneID:3284660;codons=28;gbkey=tRNA;product=tRNA-Arg	352.833	337.333	240	210.5	115	164.167	25.8333	341.667	292	297.5	147.833	162.167	139	17.6667
sense	NC_004663.1	RefSeq	tRNA	1099941	1100014	.	-	.	ID=rna14;Parent=gene909;Dbxref=GeneID:3284641;codons=28;gbkey=tRNA;product=tRNA-Arg	422.333	479.833	310.5	244	145	333.667	31.3333	463.667	435.5	430	195.333	209.167	223.5	21.6667
sense	NC_004663.1	RefSeq	tRNA	1100035	1100108	.	-	.	ID=rna15;Parent=gene910;Dbxref=GeneID:3284670;codons=28;gbkey=tRNA;product=tRNA-Arg	445.833	573.833	370.5	293.5	147	375.167	36.8333	489.667	389.5	504.5	184.833	226.667	250.5	29.6667
sense	NC_004663.1	RefSeq	tRNA	1144682	1144760	.	-	.	ID=rna16;Parent=gene945;Dbxref=GeneID:3284653;Note=transfer RNA-Pseudo(GGG);gbkey=tRNA;product=tRNA-OTHER	18	21	12	15	8	8	14	12	18	6	12	7	8	12
sense	NC_004663.1	RefSeq	tRNA	1163463	1163535	.	-	.	ID=rna17;Parent=gene970;Dbxref=GeneID:3284703;codons=63;gbkey=tRNA;product=tRNA-Gly	34.1111	37	17	17	8.2	54.1111	16	23	22	25	18	12	18.2	30
sense	NC_004663.1	RefSeq	tRNA	1363731	1363804	.	-	.	ID=rna18;Parent=gene1094;Dbxref=GeneID:3284706;codons=57;gbkey=tRNA;product=tRNA-Asp	62	97	42.5	45.3333	37.5	58	50.8333	59.5	39.5	36.5	31	36	35	61
sense	NC_004663.1	RefSeq	tRNA	1483219	1483291	.	+	.	ID=rna19;Parent=gene1205;Dbxref=GeneID:3284644;codons=42;gbkey=tRNA;product=tRNA-Lys	14	24	12	12	3	16	4.5	12	12.5	13	13	6	12.5	5.5
sense	NC_004663.1	RefSeq	tRNA	1534143	1534232	.	+	.	ID=rna20;Parent=gene1251;Dbxref=GeneID:3284707;codons=45;gbkey=tRNA;product=tRNA-Ser	527	772	389	435	330	825	576	467	313	315	523	337	258	1029
sense	NC_004663.1	RefSeq	tRNA	1534296	1534367	.	+	.	ID=rna21;Parent=gene1252;Dbxref=GeneID:3284645;codons=59;gbkey=tRNA;product=tRNA-Glu	336	472	245	346	292	822	296	394	346	282	358	322	249	622
sense	NC_004663.1	RefSeq	tRNA	1629769	1629842	.	-	.	ID=rna24;Parent=gene1330;Dbxref=GeneID:3284679;codons=54;gbkey=tRNA;product=tRNA-Ala	533	478.6	458.2	584.8	241.4	233.2	29.4	644.4	473	456.2	557.2	228.4	226.6	33
sense	NC_004663.1	RefSeq	tRNA	1629897	1629970	.	-	.	ID=rna25;Parent=gene1331;Dbxref=GeneID:3284656;codons=33;gbkey=tRNA;product=tRNA-Ile	1283.97	1361.8	949.2	1371.97	537.8	426	146	1658.37	1223.2	1052.8	1281.8	594.6	376.767	249
sense	NC_004663.1	RefSeq	tRNA	1709813	1709886	.	+	.	ID=rna27;Parent=gene1408;Dbxref=GeneID:3284677;codons=57;gbkey=tRNA;product=tRNA-Asp	519	764	332	469.333	291	488	407.333	471	408	373	452	276	236	701
sense	NC_004663.1	RefSeq	tRNA	1709940	1710013	.	+	.	ID=rna28;Parent=gene1409;Dbxref=GeneID:3284655;codons=57;gbkey=tRNA;product=tRNA-Asp	82	125	50.5	61.3333	46.5	93	50.8333	87.5	71.5	50.5	79	51	30	65
sense	NC_004663.1	RefSeq	tRNA	1946747	1946820	.	+	.	ID=rna29;Parent=gene1612;Dbxref=GeneID:3284682;codons=38;gbkey=tRNA;product=tRNA-Thr	44.1667	70.5	30.1667	41.8333	35.8333	51	51.6667	42.8333	43.3333	32.5	43.8333	29.8333	12.6667	102
sense	NC_004663.1	RefSeq	tRNA	1955593	1955664	.	-	.	ID=rna30;Parent=gene1621;Dbxref=GeneID:3284662;codons=13;gbkey=tRNA;product=tRNA-Cys	35	51	17	16	15	54	9	15	22	25	22	9	25	14
sense	NC_004663.1	RefSeq	tRNA	1980662	1980740	.	+	.	ID=rna31;Parent=gene1639;Dbxref=GeneID:3284652;codons=25;gbkey=tRNA;product=tRNA-His	281	449	169	275	159	321	132	289	317	266.333	231	247	237	282
sense	NC_004663.1	RefSeq	tRNA	2058727	2058803	.	+	.	ID=rna32;Parent=gene1697;Dbxref=GeneID:3284654;codons=53;gbkey=tRNA;product=tRNA-Ala	91	164	43	96	85	71	99	87	102	62	81	82	58	134
sense	NC_004663.1	RefSeq	tRNA	2340294	2340367	.	-	.	ID=rna35;Parent=gene1897;Dbxref=GeneID:3284691;codons=54;gbkey=tRNA;product=tRNA-Ala	533	478.6	458.2	584.8	241.4	233.2	29.4	644.4	473	456.2	557.2	228.4	226.6	33
sense	NC_004663.1	RefSeq	tRNA	2340422	2340495	.	-	.	ID=rna36;Parent=gene1898;Dbxref=GeneID:3284687;codons=33;gbkey=tRNA;product=tRNA-Ile	1283.97	1361.8	949.2	1371.97	537.8	426	146	1658.37	1223.2	1052.8	1281.8	594.6	376.767	249
sense	NC_004663.1	RefSeq	tRNA	2370156	2370231	.	+	.	ID=rna38;Parent=gene1920;Dbxref=GeneID:3284699;codons=1;gbkey=tRNA;product=tRNA-Phe	48.5	70.5	27.5	44.5	21	125.5	6.66667	81.8333	39	57.5	37	33	37.5	10.8333
sense	NC_004663.1	RefSeq	tRNA	2575512	2575599	.	-	.	ID=rna39;Parent=gene2094;Dbxref=GeneID:3284725;codons=5;gbkey=tRNA;product=tRNA-Ser	427	556	389.5	452	351	254	247	422	436	375	521	414	358	357.333
sense	NC_004663.1	RefSeq	tRNA	2680617	2680689	.	-	.	ID=rna40;Parent=gene2168;Dbxref=GeneID:3284672;codons=31;gbkey=tRNA;product=tRNA-Arg	17	26	8	8	15	18	20	5	18	15	13	22	4	30
sense	NC_004663.1	RefSeq	tRNA	2857505	2857577	.	+	.	ID=rna41;Parent=gene2317;Dbxref=GeneID:3284668;codons=42;gbkey=tRNA;product=tRNA-Lys	154	214	134	179	44	150	17.5	154	218.5	170	137	76	146.5	10.5
sense	NC_004663.1	RefSeq	tRNA	3020708	3020781	.	+	.	ID=rna42;Parent=gene2460;Dbxref=GeneID:3284701;codons=35;gbkey=tRNA;product=tRNA-Met	3	16	6	7	3	22	0	8	3	8	3	2	3	10
sense	NC_004663.1	RefSeq	tRNA	3034299	3034372	.	-	.	ID=rna45;Parent=gene2470;Dbxref=GeneID:3284693;codons=54;gbkey=tRNA;product=tRNA-Ala	533	478.6	458.2	584.8	241.4	233.2	29.4	644.4	473	456.2	557.2	228.4	226.6	33
sense	NC_004663.1	RefSeq	tRNA	3034427	3034500	.	-	.	ID=rna46;Parent=gene2471;Dbxref=GeneID:3284694;codons=33;gbkey=tRNA;product=tRNA-Ile	1283.97	1361.8	949.2	1371.97	537.8	426	146	1658.37	1223.2	1052.8	1281.8	594.6	376.767	249
sense	NC_004663.1	RefSeq	tRNA	3214407	3214482	.	+	.	ID=rna48;Parent=gene2622;Dbxref=GeneID:3284681;codons=1;gbkey=tRNA;product=tRNA-Phe	80.5	141.5	73.5	72.5	27	74.5	9.66667	88.8333	96	84.5	62	45	39.5	7.83333
sense	NC_004663.1	RefSeq	tRNA	3316905	3316980	.	+	.	ID=rna49;Parent=gene2710;Dbxref=GeneID:3284713;codons=23;gbkey=tRNA;product=tRNA-Pro	373	448	249	228	117.2	208	27	287	357	336	188	167	142	30
sense	NC_004663.1	RefSeq	tRNA	3328550	3328623	.	-	.	ID=rna52;Parent=gene2722;Dbxref=GeneID:3284718;codons=54;gbkey=tRNA;product=tRNA-Ala	533	478.6	458.2	584.8	241.4	233.2	29.4	644.4	473	456.2	557.2	228.4	226.6	33
sense	NC_004663.1	RefSeq	tRNA	3328678	3328751	.	-	.	ID=rna53;Parent=gene2723;Dbxref=GeneID:3284717;codons=33;gbkey=tRNA;product=tRNA-Ile	1283.97	1361.8	949.2	1371.97	537.8	426	146	1658.37	1223.2	1052.8	1281.8	594.6	376.767	249
sense	NC_004663.1	RefSeq	tRNA	3393792	3393867	.	-	.	ID=rna55;Parent=gene2793;Dbxref=GeneID:3284649;codons=15;gbkey=tRNA;product=tRNA-Trp	2034.61	2468.5	1996.12	1710.5	1445.7	867.111	305	1958.5	2476	2514.83	1543	1811	1308.5	270.167
sense	NC_004663.1	RefSeq	tRNA	3395157	3395228	.	-	.	ID=rna56;Parent=gene2795;Dbxref=GeneID:3284697;codons=37;gbkey=tRNA;product=tRNA-Thr	978	1128	1050	929	383	303	55	933	1290	1281	910	507	748	58
sense	NC_004663.1	RefSeq	tRNA	3395241	3395313	.	-	.	ID=rna57;Parent=gene2796;Dbxref=GeneID:3284651;codons=62;gbkey=tRNA;product=tRNA-Gly	1121.11	1337.5	1017.62	1106	717.7	755.611	457.5	1080.5	1301	1209.5	1045	614	785	784.5
sense	NC_004663.1	RefSeq	tRNA	3395339	3395424	.	-	.	ID=rna58;Parent=gene2797;Dbxref=GeneID:3284650;codons=9;gbkey=tRNA;product=tRNA-Tyr	934	1004	815	923.5	442.5	549.5	138	843	985	835.5	925	398	696	197.5
sense	NC_004663.1	RefSeq	tRNA	3395580	3395656	.	-	.	ID=rna59;Parent=gene2798;Dbxref=GeneID:3284648;codons=38;gbkey=tRNA;product=tRNA-Thr	2646.17	2884	2036.17	2428.83	1347.33	1352	885.667	2635.83	2343.33	2492	2535.33	1511.33	1877.17	942
sense	NC_004663.1	RefSeq	tRNA	3448642	3448728	.	-	.	ID=rna60;Parent=gene2839;Dbxref=GeneID:3284723;codons=3;gbkey=tRNA;product=tRNA-Leu	90	131	90	93	38.6667	157.667	33	147	56	104.333	63.3333	79	59.3333	38.6667
sense	NC_004663.1	RefSeq	tRNA	3474693	3474769	.	+	.	ID=rna61;Parent=gene2859;Dbxref=GeneID:3284678;codons=41;gbkey=tRNA;product=tRNA-Asn	406.5	548	327	325.5	253	902.5	185.5	460	434	419.5	280	262.5	223	198
sense	NC_004663.1	RefSeq	tRNA	3474794	3474870	.	+	.	ID=rna62;Parent=gene2860;Dbxref=GeneID:3284710;codons=41;gbkey=tRNA;product=tRNA-Asn	369.5	454	287	278.5	243	853.5	185.5	401	383	366.5	260	245.5	165	193
sense	NC_004663.1	RefSeq	tRNA	3537572	3537646	.	-	.	ID=rna63;Parent=gene2897;Dbxref=GeneID:3284667;codons=47;gbkey=tRNA;product=tRNA-Arg	227	243	146	134	97	311	72	188	171	162	129	136	97	89
sense	NC_004663.1	RefSeq	tRNA	3757436	3757512	.	+	.	ID=rna64;Parent=gene3042;Dbxref=GeneID:3284705;codons=35;gbkey=tRNA;product=tRNA-Met	76.1667	168.333	108	128.167	86	101	97	106.167	144	139	139	102	61.1667	75
sense	NC_004663.1	RefSeq	tRNA	4120754	4120827	.	+	.	ID=rna65;Parent=gene3294;Dbxref=GeneID:3284709;codons=26;gbkey=tRNA;product=tRNA-Gln	20	28	16	24	14	23	10	24	50	35	18	15	27	15
sense	NC_004663.1	RefSeq	tRNA	4420770	4420844	.	-	.	ID=rna66;Parent=gene3495;Dbxref=GeneID:3284702;codons=58;gbkey=tRNA;product=tRNA-Glu	2846	3679	2064	1721	820	656	222	2503	3379	2900	1563	1499	1214	287
sense	NC_004663.1	RefSeq	tRNA	4629775	4629856	.	-	.	ID=rna67;Parent=gene3642;Dbxref=GeneID:3284659;codons=18;gbkey=tRNA;product=tRNA-Leu	32	57	36	45	30	56	24	35	32	34	31	31	37	28
sense	NC_004663.1	RefSeq	tRNA	4844016	4844088	.	+	.	ID=rna68;Parent=gene3799;Dbxref=GeneID:3284669;codons=61;gbkey=tRNA;product=tRNA-Gly	417.111	459.083	263.625	417.25	212.2	363.611	183.75	442	388.75	323.25	353	252	281.45	216.667
sense	NC_004663.1	RefSeq	tRNA	4844103	4844189	.	+	.	ID=rna69;Parent=gene3800;Dbxref=GeneID:3284695;codons=2;gbkey=tRNA;product=tRNA-Leu	359	462	384	406	178	518	78	417	372	351	349	256	289	104
sense	NC_004663.1	RefSeq	tRNA	4890894	4890966	.	-	.	ID=rna70;Parent=gene3837;Dbxref=GeneID:3284674;codons=35;gbkey=tRNA;product=tRNA-Met	446	723	285	371	429	581	379	468	507	372	364	430	190	759
sense	NC_004663.1	RefSeq	tRNA	4985120	4985193	.	+	.	ID=rna72;Parent=gene3901;Dbxref=GeneID:3284714;codons=33;gbkey=tRNA;product=tRNA-Ile	1284.97	1363.2	951.2	1374.77	537.8	428	146	1664.77	1223.6	1052.8	1283.8	594.4	376.767	249
sense	NC_004663.1	RefSeq	tRNA	4985248	4985321	.	+	.	ID=rna73;Parent=gene3902;Dbxref=GeneID:3284664;codons=54;gbkey=tRNA;product=tRNA-Ala	533.8	480.4	458.6	585.2	242.4	232.4	29.4	651.4	474.4	459.4	559	229.6	225.8	33
sense	NC_004663.1	RefSeq	tRNA	5043396	5043473	.	+	.	ID=rna76;Parent=gene3944;Dbxref=GeneID:3284675;codons=50;gbkey=tRNA;product=tRNA-Val	250.5	317	190.5	236	93	481.5	15	252	237	210.5	237	132.5	194.5	43.5
sense	NC_004663.1	RefSeq	tRNA	5043503	5043580	.	+	.	ID=rna77;Parent=gene3945;Dbxref=GeneID:3284688;codons=50;gbkey=tRNA;product=tRNA-Val	301.5	344	224.5	280	108	703.5	16	329	301	220.5	253	150.5	216.5	55.5
sense	NC_004663.1	RefSeq	tRNA	5174492	5174568	.	-	.	ID=rna78;Parent=gene4049;Dbxref=GeneID:3284646;codons=21;gbkey=tRNA;product=tRNA-Pro	70	99	60	67	76	29	18	81	85	90	38	71	42	43
sense	NC_004663.1	RefSeq	tRNA	5222604	5222677	.	+	.	ID=rna79;Parent=gene4085;Dbxref=GeneID:3284666;codons=27;gbkey=tRNA;product=tRNA-Gln	58	69	27	35	16	118	17	62	35	29	25	20	23	20
sense	NC_004663.1	RefSeq	tRNA	5604544	5604616	.	-	.	ID=rna80;Parent=gene4330;Dbxref=GeneID:3284643;codons=62;gbkey=tRNA;product=tRNA-Gly	445.111	611.5	343.625	445	397.7	540.611	432.5	472.5	464	442.5	441	314	345	747.5
sense	NC_004663.1	RefSeq	tRNA	5604622	5604707	.	-	.	ID=rna81;Parent=gene4331;Dbxref=GeneID:3284671;codons=9;gbkey=tRNA;product=tRNA-Tyr	230.5	257	165	210.5	104.5	232.5	52	216	182	162.5	204	101	118	115.5
sense	NC_004663.1	RefSeq	tRNA	5877796	5877871	.	-	.	ID=rna82;Parent=gene4547;Dbxref=GeneID:3284708;codons=15;gbkey=tRNA;product=tRNA-Trp	23.6111	46.5	19.125	19.5	16.7	26.1111	21	21.5	25	27.8333	16	15	24.5	19.1667
sense	NC_004663.1	RefSeq	tRNA	5986401	5986474	.	+	.	ID=rna83;Parent=gene4646;Dbxref=GeneID:3284711;codons=38;gbkey=tRNA;product=tRNA-Thr	222.667	220.5	120.667	148.333	103.833	204	101.667	205.333	148.333	129.5	133.833	85.8333	60.1667	161
sense	NC_004663.1	RefSeq	tRNA	6138247	6138331	.	+	.	ID=rna84;Parent=gene4762;Dbxref=GeneID:3284676;codons=6;gbkey=tRNA;product=tRNA-Ser	112.5	116.5	76	109	52	318.5	131.5	146	88.5	84	105.833	70	62.8333	435.833
sense	NC_004663.1	RefSeq	tRNA	6217154	6217238	.	+	.	ID=rna85;Parent=gene4821;Dbxref=GeneID:3284726;codons=6;gbkey=tRNA;product=tRNA-Ser	107.5	134.5	83	82	68	177.5	129.5	127	87.5	91	79.8333	82	50.8333	341.833
sense	NC_004663.1	ANNOgesic_manually_inspected	ncRNA	4778	4861	.	+	.	ID=BTnc000;sRNA_type=5'_ UTR_ derived	283	386	192	307	275	123	358	336	329	249	353	336	163	432
sense	NC_004663.1	ANNOgesic_manually_inspected	ncRNA	19389	19723	.	+	.	ID=BTnc001;sRNA_type=Intergenic	304	416	251	372	302	207	304	361	412	325	375	287	317	261
sense	NC_004663.1	ANNOgesic_manually_inspected	ncRNA	22336	22409	.	-	.	ID=BTnc002;sRNA_type=Intergenic	21	34	23	12	24	9	6	11	27	29	13	54	14	11
sense	NC_004663.1	ANNOgesic_manually_inspected	ncRNA	33618	33720	.	-	.	ID=BTnc003;sRNA_type=Intergenic	8	16	9	4	1	8	2	8	9	8	11	3	8	2
sense	NC_004663.1	ANNOgesic_manually_inspected	ncRNA	68965	69088	.	+	.	ID=BTnc004;sRNA_type=Antisense	12	32	21	17	32	44	53	29	30	16	15	38	29	83
sense	NC_004663.1	ANNOgesic_manually_inspected	ncRNA	72773	72983	.	+	.	ID=BTnc005;sRNA_type=Intergenic	501	636	377	428	329	1068	1003	489	490	405	512	426	384	1419
sense	NC_004663.1	ANNOgesic_manually_inspected	ncRNA	99644	99865	.	-	.	ID=BTnc006;sRNA_type=Intergenic	59	75	58	53	40	89	162	40	64	62	47	41	115	169
sense	NC_004663.1	ANNOgesic_manually_inspected	ncRNA	117072	117330	.	+	.	ID=BTnc007;sRNA_type=Intergenic	5520	6827	3860	6082	4012	1308	6681	5860	5304	4624	6239	4764	2272	6652
sense	NC_004663.1	ANNOgesic_manually_inspected	ncRNA	181014	181137	.	+	.	ID=BTnc008;sRNA_type=Intergenic	11	46	16	10	39	25	28	12	28	26	7	40	71	16
sense	NC_004663.1	ANNOgesic_manually_inspected	ncRNA	199973	200113	.	-	.	ID=BTnc009;sRNA_type=Antisense	41	81	58	40	62	64	77	49	71	55	41	37	25	122
sense	NC_004663.1	ANNOgesic_manually_inspected	ncRNA	298109	298183	.	+	.	ID=BTnc010;sRNA_type=Antisense	3	27	11	4	24	15	10	3	15	21	5	15	8	7
sense	NC_004663.1	ANNOgesic_manually_inspected	ncRNA	305343	305417	.	-	.	ID=BTnc011;sRNA_type=Antisense	6	26	6	2	22	14	6	9	27	10	9	27	10	2
sense	NC_004663.1	ANNOgesic_manually_inspected	ncRNA	340695	340774	.	-	.	ID=BTnc012;sRNA_type=Antisense	1	5	2	0	1	0	0	0	2	1	2	1	0	2
sense	NC_004663.1	ANNOgesic_manually_inspected	ncRNA	362602	362708	.	+	.	ID=BTnc013;sRNA_type=Antisense	11	54	22	8	38	75	87	7	39	27	16	70	83	63
sense	NC_004663.1	ANNOgesic_manually_inspected	ncRNA	430397	430472	.	-	.	ID=BTnc014;sRNA_type=Antisense	23.75	40.25	19.875	22.25	15.5	7.25	13.875	19.5	21.625	22.75	22.625	17	10.125	12.375
sense	NC_004663.1	ANNOgesic_manually_inspected	ncRNA	462992	463126	.	-	.	ID=BTnc015;sRNA_type=Antisense	158	220	99	152	110	57	63	171	165	156	148	147	44	62
sense	NC_004663.1	ANNOgesic_manually_inspected	ncRNA	464323	464402	.	-	.	ID=BTnc016;sRNA_type=Antisense	69.5	236	119.5	70	275.5	237.5	255	74.5	225	152	78	310	337.5	238
sense	NC_004663.1	ANNOgesic_manually_inspected	ncRNA	512917	513104	.	+	.	ID=BTnc017 ;Name=ssrS;sRNA_type=Housekeeping	22388	23000	15487	19498	20242	67326	110708	24363	22288	18261	18672	26100	24671	125560
sense	NC_004663.1	ANNOgesic_manually_inspected	ncRNA	572989	573125	.	+	.	ID=BTnc018;sRNA_type=Intergenic	79	120	75	80	32	46	46	106	72	84	69	65	39	49
sense	NC_004663.1	ANNOgesic_manually_inspected	ncRNA	573576	573878	.	-	.	ID=BTnc019;sRNA_type=Intergenic	111	308	159	92	268	151	89	103	320	198	114	275	155	100
sense	NC_004663.1	ANNOgesic_manually_inspected	ncRNA	600281	600474	.	-	.	ID=BTnc020;sRNA_type=Antisense	108.8	166.11	105.91	100.762	100.919	214.814	214.924	101.114	141.976	112.314	89.8857	107.2	119.364	258.995
sense	NC_004663.1	ANNOgesic_manually_inspected	ncRNA	606301	606449	.	-	.	ID=BTnc021;sRNA_type=Antisense	173	110	76	123	142	150	164	172	123	121	127	138	106	238
sense	NC_004663.1	ANNOgesic_manually_inspected	ncRNA	643196	643459	.	+	.	ID=BTnc022;sRNA_type=Intergenic	683	1182	689	493	404	201	179	610	994	795	598	493	397	144
sense	NC_004663.1	ANNOgesic_manually_inspected	ncRNA	657696	657804	.	-	.	ID=BTnc023;sRNA_type=Intergenic	353	442	230	283	256	175	156	386	291	267	316	303	74	192
sense	NC_004663.1	ANNOgesic_manually_inspected	ncRNA	657917	658051	.	+	.	ID=BTnc024;sRNA_type=Antisense	66	228	102	65	141	190	116	56	205	132	66	181	323	99
sense	NC_004663.1	ANNOgesic_manually_inspected	ncRNA	704399	704508	.	-	.	ID=BTnc025;sRNA_type=Intergenic	312.882	258.37	119.981	230.826	159.284	68.619	26.9476	222.04	112.208	114.508	241.451	216.435	24.8619	44.7762
sense	NC_004663.1	ANNOgesic_manually_inspected	ncRNA	705380	705521	.	-	.	ID=BTnc026;sRNA_type=Intergenic	330.215	278.536	140.648	239.16	171.951	70.9524	27.1143	234.207	126.958	137.008	249.951	232.268	28.3619	46.4429
sense	NC_004663.1	ANNOgesic_manually_inspected	ncRNA	737084	737163	.	-	.	ID=BTnc027;sRNA_type=Antisense	66.5	236	116.5	71	268.5	233.5	251	75.5	216	143	78	308	334.5	234
sense	NC_004663.1	ANNOgesic_manually_inspected	ncRNA	768636	768865	.	+	.	ID=BTnc028a;sRNA_type=3'_ UTR_ derived	81090.2	98534	69708.5	94724	102826	65397.5	170632	72950.7	75681.8	66835.7	74199	94068.2	85623.3	203441
sense	NC_004663.1	ANNOgesic_manually_inspected	ncRNA	768866	768988	.	+	.	ID=BTnc028b;sRNA_type=Antisense	29	79	44	25	53	47	26	29	47	55	30	55	46	20
sense	NC_004663.1	ANNOgesic_manually_inspected	ncRNA	778028	778308	.	+	.	ID=BTnc029;sRNA_type=3'_ UTR_ derived	6064	7898	4641	5828	5530	1146	1401	6615	7274	5485	6048	6348	1294	1239
sense	NC_004663.1	ANNOgesic_manually_inspected	ncRNA	789796	789870	.	+	.	ID=BTnc030;sRNA_type=Antisense	9	68	23	20	53	27	55	14	32	31	21	50	54	69
sense	NC_004663.1	ANNOgesic_manually_inspected	ncRNA	900214	900352	.	-	.	ID=BTnc031;sRNA_type=Antisense	330.882	297.37	142.981	257.826	191.284	100.619	76.9476	250.04	144.958	136.508	258.451	251.435	55.8619	75.7762
sense	NC_004663.1	ANNOgesic_manually_inspected	ncRNA	901828	901902	.	-	.	ID=BTnc032;sRNA_type=Intergenic	864.673	714.678	289.214	715.226	492.684	188.286	75.7143	706.125	346.292	277.708	774.518	688.435	69.4286	156.143
sense	NC_004663.1	ANNOgesic_manually_inspected	ncRNA	915779	915939	.	-	.	ID=BTnc033;sRNA_type=Intergenic	831	1866	1031	892	2778	5350	4982	936	1551	1071	953	2998	3258	6519
sense	NC_004663.1	ANNOgesic_manually_inspected	ncRNA	945125	945232	.	+	.	ID=BTnc034;sRNA_type=Intergenic	11	24	4	5	10	6	8	1	5	5	5	8	2	5
sense	NC_004663.1	ANNOgesic_manually_inspected	ncRNA	959075	959219	.	+	.	ID=BTnc035;Name=gibS;sRNA_type=Intergenic	377	1089	450	329	808	5972	1554	369.182	678	499	342	1019	1132	2225
sense	NC_004663.1	ANNOgesic_manually_inspected	ncRNA	975186	975394	.	-	.	ID=BTnc037;sRNA_type=Intergenic	736	2055	975	896	1964	2478	3105	836	1957	1247	955	2470	3953	3041
sense	NC_004663.1	ANNOgesic_manually_inspected	ncRNA	1072208	1072290	.	-	.	ID=BTnc040;sRNA_type=Antisense	3	19	11	10	20	17	3	5	10	10	2	20	26	5
sense	NC_004663.1	ANNOgesic_manually_inspected	ncRNA	1128790	1128865	.	-	.	ID=BTnc041;sRNA_type=Intergenic	23.75	40.25	19.875	22.25	15.5	7.25	13.875	19.5	21.625	22.75	22.625	17	10.125	12.375
sense	NC_004663.1	ANNOgesic_manually_inspected	ncRNA	1154873	1155106	.	-	.	ID=BTnc042;sRNA_type=Intergenic	270	464	232	332	249	674	552	237	312	236	337	357	126	743
sense	NC_004663.1	ANNOgesic_manually_inspected	ncRNA	1182023	1182136	.	+	.	ID=BTnc043;sRNA_type=Intergenic	37	53	17	33	46	103	83	37	55	21	37	58	33	185
sense	NC_004663.1	ANNOgesic_manually_inspected	ncRNA	1317416	1317530	.	+	.	ID=BTnc044;sRNA_type=Intergenic	2	3	0	2	0	48	6	1	2	0	2	0	58	17
sense	NC_004663.1	ANNOgesic_manually_inspected	ncRNA	1397765	1397987	.	-	.	ID=BTnc047;sRNA_type=Antisense	1673	2695	1678	1854	1906	2700	2696	1440	1902	1960	1916	2052	1117	3362
sense	NC_004663.1	ANNOgesic_manually_inspected	ncRNA	1486556	1486655	.	-	.	ID=BTnc048;sRNA_type=Intergenic	53	92	28	61	48	55	45	49	85	64	59	54	49	44
sense	NC_004663.1	ANNOgesic_manually_inspected	ncRNA	1515039	1515163	.	+	.	ID=BTnc049;sRNA_type=Intergenic	923	1504	709	945	1010	694	1346	974	995	851	952	1330	404	1787
sense	NC_004663.1	ANNOgesic_manually_inspected	ncRNA	1533777	1533861	.	+	.	ID=BTnc053;sRNA_type=Antisense	140.533	140.144	68.4	92.5167	82.4269	67	21.5	143.982	81.1	82.35	127.6	132.6	36.7	38.8
sense	NC_004663.1	ANNOgesic_manually_inspected	ncRNA	1551169	1551352	.	+	.	ID=BTnc054;sRNA_type=Antisense	96	146.843	94.6429	80.0952	89.9524	200.948	189.357	90.7143	123.71	96.3143	78.4857	97.1	109.214	227.495
sense	NC_004663.1	ANNOgesic_manually_inspected	ncRNA	1590428	1590526	.	-	.	ID=BTnc055;sRNA_type=Antisense	29	42	37	14	23	40	41	26	33	23	10	22	11	58
sense	NC_004663.1	ANNOgesic_manually_inspected	ncRNA	1601469	1601629	.	+	.	ID=BTnc056;sRNA_type=Intergenic	58	142	96	40	27	61.3333	46	63	111	105	39	41	40	79
sense	NC_004663.1	ANNOgesic_manually_inspected	ncRNA	1629598	1629745	.	-	.	ID=BTnc057;sRNA_type=Inter CDS	2390.2	2318.8	2155	2195.8	1464.8	4728.25	2816.6	2900.6	2772.85	3745.25	3190.8	2224.4	1946.2	5557
sense	NC_004663.1	ANNOgesic_manually_inspected	ncRNA	1639998	1640330	.	+	.	ID=BTnc059 ;Name=rnpB;sRNA_type=Housekeeping	87603	106274	67262	97682	109152	23971	251050	96430	90442	76179	88292	113042	42075	230061
sense	NC_004663.1	ANNOgesic_manually_inspected	ncRNA	1645239	1645457	.	-	.	ID=BTnc060;sRNA_type=Intergenic	6830	13365	8065.33	7516.5	5422	10707.3	18202.3	7265.46	10260.5	9586	7136.5	6337.5	8227.25	20298.2
sense	NC_004663.1	ANNOgesic_manually_inspected	ncRNA	1720126	1720231	.	-	.	ID=BTnc064;sRNA_type=Intergenic	88	104	56	75	86	130	127	120	87	73	112	123	83	135
sense	NC_004663.1	ANNOgesic_manually_inspected	ncRNA	1791474	1791553	.	+	.	ID=BTnc065;sRNA_type=Intergenic	218	611	316	189	522.03	1319	1309.83	211	566	356	162	704	1353	1342.83
sense	NC_004663.1	ANNOgesic_manually_inspected	ncRNA	1793760	1793991	.	-	.	ID=BTnc066;sRNA_type=Intergenic	636	705	256	550	354	176	323	638	540	408	591	478	218	334
sense	NC_004663.1	ANNOgesic_manually_inspected	ncRNA	1803818	1803908	.	-	.	ID=BTnc067;sRNA_type=Intergenic	221.533	181.644	104.9	162.017	118.427	86.5	33.5	212.982	103.1	131.85	209.6	202.6	60.7	72.8
sense	NC_004663.1	ANNOgesic_manually_inspected	ncRNA	1836309	1836664	.	+	.	ID=BTnc069;sRNA_type=Inter CDS	15268	20189	13023	16254	12987	4711	9098	15247	17730	15060	14715	13403	5072	8603.33
sense	NC_004663.1	ANNOgesic_manually_inspected	ncRNA	1854972	1855065	.	+	.	ID=BTnc070;sRNA_type=Antisense	4	8	7	4	2	0	2	5	3	1	4	3	4	0
sense	NC_004663.1	ANNOgesic_manually_inspected	ncRNA	1869824	1869957	.	+	.	ID=BTnc071;sRNA_type=Antisense	5	14	0	3	5	0	4	3	7	1	6	3	3	1
sense	NC_004663.1	ANNOgesic_manually_inspected	ncRNA	1908398	1908554	.	-	.	ID=BTnc072;sRNA_type=Antisense	2986	11552	5082	2223	8887	3831	8005	2441	7753	5150	2092	10796	1506	7910
sense	NC_004663.1	ANNOgesic_manually_inspected	ncRNA	1971687	1971873	.	+	.	ID=BTnc074;sRNA_type=Antisense	198.25	239.75	156	176.25	155.25	280	74.25	194.5	209.25	196.75	162.75	157.75	154.25	76.75
sense	NC_004663.1	ANNOgesic_manually_inspected	ncRNA	1973267	1973571	.	-	.	ID=BTnc075;sRNA_type=Antisense	137.8	202.11	124.91	108.262	122.449	241.37	307.924	129.114	172.587	135.814	121.886	127.2	162.864	361.773
sense	NC_004663.1	ANNOgesic_manually_inspected	ncRNA	1983122	1983199	.	+	.	ID=BTnc076;sRNA_type=Antisense	153	176	103	161	141	72	159	134	149	145	164	145	117	144
sense	NC_004663.1	ANNOgesic_manually_inspected	ncRNA	1989250	1989352	.	-	.	ID=BTnc077;sRNA_type=Antisense	14	33	22	16	22	13	8	19	16	25	11	26	8	14
sense	NC_004663.1	ANNOgesic_manually_inspected	ncRNA	2048263	2048414	.	+	.	ID=BTnc078;sRNA_type=Antisense	364	411.5	224.5	338	206.5	115.5	183	349	376.5	296.5	320	228.5	119	156.5
sense	NC_004663.1	ANNOgesic_manually_inspected	ncRNA	2072855	2073010	.	+	.	ID=BTnc079;sRNA_type=Intergenic	20	31	10	39	15	7	9	21	36	19	33	14	7	22
sense	NC_004663.1	ANNOgesic_manually_inspected	ncRNA	2088358	2088563	.	-	.	ID=BTnc080;sRNA_type=Intergenic	875	1092	733	877	762	467	999	1111	1045	851	768	1023	500	1431
sense	NC_004663.1	ANNOgesic_manually_inspected	ncRNA	2088367	2088879	.	-	.	ID=BTnc081;sRNA_type=Intergenic	2541	3394	2047	2501	2645	1626	4003	2797	2860	2401	2171	3070	1596	5806
sense	NC_004663.1	ANNOgesic_manually_inspected	ncRNA	2101496	2101568	.	-	.	ID=BTnc082;sRNA_type=Antisense	7	17	8	10	9	7	4	10	7	10	5	9	1	6
sense	NC_004663.1	ANNOgesic_manually_inspected	ncRNA	2124504	2124645	.	+	.	ID=BTnc083;sRNA_type=Antisense	294	349.5	194.5	307	175.5	96.5	148	318	322.5	270.5	284	174.5	118	136.5
sense	NC_004663.1	ANNOgesic_manually_inspected	ncRNA	2125687	2125907	.	-	.	ID=BTnc084;sRNA_type=Intergenic	717	627	283	912	638	804	2431	869	478	372	1102	867	1084	2785
sense	NC_004663.1	ANNOgesic_manually_inspected	ncRNA	2167757	2167896	.	+	.	ID=BTnc085;sRNA_type=Intergenic	321.715	281.536	130.648	239.16	169.951	68.9524	29.1143	226.207	116.958	122.008	245.951	227.268	24.3619	46.4429
sense	NC_004663.1	ANNOgesic_manually_inspected	ncRNA	2169243	2169436	.	-	.	ID=BTnc086;sRNA_type=Antisense	123.3	174.61	113.41	98.7619	110.419	247.814	272.924	108.114	154.976	113.814	101.386	115.7	134.864	320.495
sense	NC_004663.1	ANNOgesic_manually_inspected	ncRNA	2184030	2184189	.	-	.	ID=BTnc088;sRNA_type=3'_ UTR_ derived	15	23	4	298	32	18	71	6	32	7	271	36	27	87
sense	NC_004663.1	ANNOgesic_manually_inspected	ncRNA	2295870	2295933	.	-	.	ID=BTnc089;sRNA_type=5'_ UTR_ derived	1043	2343.5	1339	808.5	3506	1139.14	1861	1001.5	2037.58	2127.5	940	4589.33	1567.14	1341.5
sense	NC_004663.1	ANNOgesic_manually_inspected	ncRNA	2340123	2340270	.	-	.	ID=BTnc091;sRNA_type=Inter CDS	2390.2	2318.8	2155	2195.8	1464.8	4728.25	2816.6	2900.6	2772.85	3745.25	3190.8	2224.4	1946.2	5557
sense	NC_004663.1	ANNOgesic_manually_inspected	ncRNA	2348944	2349036	.	-	.	ID=BTnc092;sRNA_type=Putative TA system	15	25.5714	15.1429	12.5714	12.8571	12.7143	10.1429	18.1429	21	15.5714	9.14286	19.1429	13.4286	10.4286
sense	NC_004663.1	ANNOgesic_manually_inspected	ncRNA	2349011	2349226	.	+	.	ID=BTnc093;sRNA_type=Putative TA system	41.2143	45.6905	33.7143	36.381	22.7857	17	10	42.3571	37.1905	28.0714	29.7857	33.5476	14	13
sense	NC_004663.1	ANNOgesic_manually_inspected	ncRNA	2360809	2360905	.	+	.	ID=BTnc094;sRNA_type=Intergenic	91	138	52	60	174	90	58	79	60	53	58	174	26	105
sense	NC_004663.1	ANNOgesic_manually_inspected	ncRNA	2380613	2380688	.	+	.	ID=BTnc095;sRNA_type=Intergenic	23.75	40.25	20.125	22.25	15.5	7.25	13.875	19.5	21.625	22.75	22.625	17	10.125	12.375
sense	NC_004663.1	ANNOgesic_manually_inspected	ncRNA	2392923	2393314	.	-	.	ID=BTnc096;sRNA_type=Antisense	1130	2809	1760	1545	1587	227	8527	1028	2370	1805	1523	1952	525	8864
sense	NC_004663.1	ANNOgesic_manually_inspected	ncRNA	2398257	2398423	.	-	.	ID=BTnc097;sRNA_type=Intergenic	20	17.0769	11	5	9.07692	1	3	14	9	11	4	11	2	5
sense	NC_004663.1	ANNOgesic_manually_inspected	ncRNA	2399674	2399771	.	-	.	ID=BTnc098;sRNA_type=Intergenic	195.033	188.477	109.9	111.683	85.7603	62	15.5	133.482	101.1	123.183	116.933	159.767	35.2	31.3
sense	NC_004663.1	ANNOgesic_manually_inspected	ncRNA	2402851	2403028	.	-	.	ID=BTnc099;sRNA_type=3'_ UTR_ derived	484.215	547.536	280.648	355.16	382.951	124.952	102.114	388.207	295.958	315.008	350.951	453.768	75.3619	99.4429
sense	NC_004663.1	ANNOgesic_manually_inspected	ncRNA	2403669	2403744	.	+	.	ID=BTnc100;sRNA_type=Intergenic	1947	1371	978	2441	1266	262	220	2312	1242	1294	2213	1576	386.5	232
sense	NC_004663.1	ANNOgesic_manually_inspected	ncRNA	2410579	2410814	.	-	.	ID=BTnc101;sRNA_type=3'_ UTR_ derived	8623.17	20091	11656.5	9077.5	22569.5	21966.5	32156.7	8492.17	17216.8	13315.7	9053	24643.2	9937.33	40904.2
sense	NC_004663.1	ANNOgesic_manually_inspected	ncRNA	2410796	2410985	.	-	.	ID=BTnc102;sRNA_type=3'_ UTR_ derived	9389.67	23635	12828	9748.5	26697	24031	34018.7	8830.17	18647.3	14102.7	9250	27854.7	10637.3	39611.7
sense	NC_004663.1	ANNOgesic_manually_inspected	ncRNA	2474817	2474865	.	+	.	ID=BTnc103;sRNA_type=Intergenic	1847	1345	1334	1589	1057.25	36	148	1683	1111	1498	1479	1265	70	109
sense	NC_004663.1	ANNOgesic_manually_inspected	ncRNA	2482954	2483051	.	+	.	ID=BTnc104;sRNA_type=3'_ UTR_ derived	444	749	368	445	302	1035	686	362	454	381	391	331	872	709
sense	NC_004663.1	ANNOgesic_manually_inspected	ncRNA	2484307	2484452	.	+	.	ID=BTnc105;sRNA_type=3'_ UTR_ derived	151.5	227.405	173.283	126.167	142.697	345.056	344.369	117.25	212.139	191.792	202.75	161.778	294.586	351.689
sense	NC_004663.1	ANNOgesic_manually_inspected	ncRNA	2486067	2486148	.	+	.	ID=BTnc106;sRNA_type=Antisense	370	442	302	441	404	229	471	389	419	414	442	498	367	513
sense	NC_004663.1	ANNOgesic_manually_inspected	ncRNA	2510810	2510919	.	+	.	ID=BTnc107;sRNA_type=Intergenic	27	32	19	42	33	55	98	42.3333	33	27	53	31	30	176
sense	NC_004663.1	ANNOgesic_manually_inspected	ncRNA	2511594	2511685	.	+	.	ID=BTnc108;sRNA_type=5'_ UTR_ derived	1157	1151	699	921	582	139	438	1015	728	817	692	644	397	346
sense	NC_004663.1	ANNOgesic_manually_inspected	ncRNA	2541646	2541769	.	+	.	ID=BTnc109;sRNA_type=Intergenic	93	92	72	117	94	124	110	107	92	82	130	87	104	128
sense	NC_004663.1	ANNOgesic_manually_inspected	ncRNA	2548213	2548434	.	-	.	ID=BTnc110;sRNA_type=Antisense	617.5	673.5	352	746.5	240	36	257.5	614	588	467.5	677.5	248.5	24	247.5
sense	NC_004663.1	ANNOgesic_manually_inspected	ncRNA	2549642	2549716	.	-	.	ID=BTnc111;sRNA_type=Antisense	12	23	18	16	32	24	25	7	24	18	8	30	48	24
sense	NC_004663.1	ANNOgesic_manually_inspected	ncRNA	2563933	2564124	.	-	.	ID=BTnc112;sRNA_type=Antisense	638	901	541	775	633	1288	627	710	755	635	704	667	591	687
sense	NC_004663.1	ANNOgesic_manually_inspected	ncRNA	2598602	2598788	.	-	.	ID=BTnc113;sRNA_type=Intergenic	273	292	200	258	196	76	94	237	240	243	282	184	54	71
sense	NC_004663.1	ANNOgesic_manually_inspected	ncRNA	2598558	2598910	.	-	.	ID=BTnc114;sRNA_type=Intergenic	392	419	270	344	256	125	123	340	315	319	351	268	86	91
sense	NC_004663.1	ANNOgesic_manually_inspected	ncRNA	2637019	2637094	.	-	.	ID=BTnc116;sRNA_type=Antisense	66	81	62	60	43	41	134	43	80	59	55	37	72	149
sense	NC_004663.1	ANNOgesic_manually_inspected	ncRNA	2661606	2661809	.	-	.	ID=BTnc117;sRNA_type=Antisense	1035	2143	1262	1033	1822	2270	3834	1139	1623	1197	805	2319	1396	4523
sense	NC_004663.1	ANNOgesic_manually_inspected	ncRNA	2662644	2662720	.	-	.	ID=BTnc118;sRNA_type=Intergenic	213	305	170	261	236	111	211	304	299	241	284	287	180	276
sense	NC_004663.1	ANNOgesic_manually_inspected	ncRNA	2683436	2683605	.	-	.	ID=BTnc119;sRNA_type=Intergenic	52	68	45	55	44	21	19	75	64	80	61	49	34	24
sense	NC_004663.1	ANNOgesic_manually_inspected	ncRNA	2690723	2690895	.	-	.	ID=BTnc120;sRNA_type=Putative TA system	52.7143	90.1905	40.7143	35.0476	29.2857	25	20	48.8571	53.1905	33.5714	46.2857	23.0476	32	22
sense	NC_004663.1	ANNOgesic_manually_inspected	ncRNA	2690870	2690962	.	+	.	ID=BTnc121;sRNA_type=Putative TA system	15	25.7714	15.1429	12.5714	12.8571	12.7143	10.1429	18.1429	21.2	15.5714	9.14286	19.1429	13.4286	10.4286
sense	NC_004663.1	ANNOgesic_manually_inspected	ncRNA	2722820	2723034	.	+	.	ID=BTnc122;sRNA_type=Intergenic	2002	3241	1780	2074	1954	1511	2881	2045	2655	2045	2139	2440	1648	3001
sense	NC_004663.1	ANNOgesic_manually_inspected	ncRNA	2760701	2760823	.	+	.	ID=BTnc123;sRNA_type=Antisense	156	201	122	127	142	298	238	168	140	111	123	166	98	302
sense	NC_004663.1	ANNOgesic_manually_inspected	ncRNA	2909243	2909339	.	+	.	ID=BTnc125;sRNA_type=Antisense	8	8	4	5	6	9	9	6	9	4	5	8	3	7
sense	NC_004663.1	ANNOgesic_manually_inspected	ncRNA	2917669	2917885	.	+	.	ID=BTnc126;sRNA_type=Intergenic	257	341	196	257	196	396	346	246	276	206	231	267	121	429
sense	NC_004663.1	ANNOgesic_manually_inspected	ncRNA	2939496	2939576	.	-	.	ID=BTnc127;sRNA_type=Intergenic	30	130	62	52	125	110	80	32	132	78	35	132	151	82
sense	NC_004663.1	ANNOgesic_manually_inspected	ncRNA	2954790	2955182	.	-	.	ID=BTnc128;sRNA_type=Intergenic	876	1618	914	893	1115	1020	1426	763	1155	929	896	1245	783	1662
sense	NC_004663.1	ANNOgesic_manually_inspected	ncRNA	2994818	2994893	.	+	.	ID=BTnc129;sRNA_type=Intergenic	23.75	40.25	20.125	22.25	15.5	7.25	13.875	19.5	21.625	22.75	22.625	17	10.125	12.375
sense	NC_004663.1	ANNOgesic_manually_inspected	ncRNA	2995576	2995650	.	-	.	ID=BTnc130;sRNA_type=Intergenic	82.25	66.2278	46.4167	82.1667	49.8667	15.6667	43.6667	73.5833	73.0833	79.8333	91.5833	44.3333	15.5833	63.8833
sense	NC_004663.1	ANNOgesic_manually_inspected	ncRNA	3002862	3002937	.	-	.	ID=BTnc131;sRNA_type=Antisense	11	35	8	5	24	12	7	3	20	21	5	23	11	8
sense	NC_004663.1	ANNOgesic_manually_inspected	ncRNA	3034128	3034275	.	-	.	ID=BTnc132;sRNA_type=Inter CDS	2390.2	2318.8	2155	2195.8	1464.8	4728.25	2816.6	2900.6	2772.85	3745.25	3190.8	2224.4	1946.2	5557
sense	NC_004663.1	ANNOgesic_manually_inspected	ncRNA	3037310	3037419	.	-	.	ID=BTnc133;sRNA_type=Intergenic	57.3333	64	36	44	21.5	18	27	40	44	31	31	31	27	36.5
sense	NC_004663.1	ANNOgesic_manually_inspected	ncRNA	3037725	3037800	.	-	.	ID=BTnc134;sRNA_type=3'_UTR_derived	23.75	40.25	19.875	22.25	15.5	7.25	13.875	19.5	21.625	22.75	22.625	17	10.125	12.375
sense	NC_004663.1	ANNOgesic_manually_inspected	ncRNA	3067249	3067323	.	-	.	ID=BTnc135;sRNA_type=Intergenic	0	0	0	0	0	0	0	0	0	0	0	0	0	0
sense	NC_004663.1	ANNOgesic_manually_inspected	ncRNA	3083764	3083868	.	+	.	ID=BTnc136;sRNA_type=Antisense	54	78	55	46	52	112	65	84	50	60	62	74	54	69
sense	NC_004663.1	ANNOgesic_manually_inspected	ncRNA	3085965	3086041	.	+	.	ID=BTnc137;sRNA_type=Intergenic	20	71	44	28	69	66	53	22	57	64	31	61	69	39
sense	NC_004663.1	ANNOgesic_manually_inspected	ncRNA	3106836	3106910	.	+	.	ID=BTnc139;sRNA_type=Intergenic	6	15	5	11	35	9	9	3	15	6	8	22	14	14
sense	NC_004663.1	ANNOgesic_manually_inspected	ncRNA	3130785	3131084	.	+	.	ID=BTnc140;sRNA_type=Intergenic	425.5	548	376	407	441	1280	1441	412	400	355	482	569	407	2064
sense	NC_004663.1	ANNOgesic_manually_inspected	ncRNA	3139671	3140003	.	+	.	ID=BTnc141;sRNA_type=Antisense	219	312	203	245	186	456	336	251	263	205	218	200	247	397
sense	NC_004663.1	ANNOgesic_manually_inspected	ncRNA	3156255	3156361	.	-	.	ID=BTnc142;sRNA_type=5'_ UTR_ derived	565	607	371	309	248	232	97	403	321	511	274	323	381	84
sense	NC_004663.1	ANNOgesic_manually_inspected	ncRNA	3190410	3190502	.	-	.	ID=BTnc143;sRNA_type=Putative TA system	15	25.5714	15.1429	12.5714	12.8571	12.7143	10.1429	18.1429	21	15.5714	9.14286	19.1429	13.4286	10.4286
sense	NC_004663.1	ANNOgesic_manually_inspected	ncRNA	3190477	3190677	.	+	.	ID=BTnc144;sRNA_type=Putative TA system	16.7143	32.3571	19.7143	16.7143	12.2857	8	9.5	14.8571	25.8571	12.0714	13.2857	17.2143	8	4
sense	NC_004663.1	ANNOgesic_manually_inspected	ncRNA	3192581	3192666	.	-	.	ID=BTnc145;sRNA_type=Intergenic	6	33	11	6	23	163	169	6	33	9	7	25	109	154
sense	NC_004663.1	ANNOgesic_manually_inspected	ncRNA	3197765	3197845	.	+	.	ID=BTnc146;sRNA_type=Intergenic	574	1087	443	438	470	116	302	509	605	414	394	463	104	515
sense	NC_004663.1	ANNOgesic_manually_inspected	ncRNA	3207468	3207509	.	+	.	ID=BTnc147;sRNA_type=Intergenic	140	450	329	156	480	121	144	144	357	417	144	575	345	85
sense	NC_004663.1	ANNOgesic_manually_inspected	ncRNA	3224187	3224261	.	-	.	ID=BTnc148;sRNA_type=Intergenic	219	210	151	216	96	60	35	206	166	228	239	146	90	47
sense	NC_004663.1	ANNOgesic_manually_inspected	ncRNA	3304801	3305017	.	+	.	ID=BTnc149;sRNA_type=Intergenic	91	107.5	61	70	48	123	21.6667	79.8333	90	115	41	56.5	38	22.8333
sense	NC_004663.1	ANNOgesic_manually_inspected	ncRNA	3328379	3328526	.	-	.	ID=BTnc150;sRNA_type=Inter CDS	2390.2	2318.8	2155	2195.8	1464.8	4728.25	2816.6	2900.6	2772.85	3745.25	3190.8	2224.4	1946.2	5557
sense	NC_004663.1	ANNOgesic_manually_inspected	ncRNA	3332895	3332970	.	+	.	ID=BTnc151;sRNA_type=Intergenic	23.75	40.25	20.125	22.25	15.5	7.25	13.875	19.5	21.625	22.75	22.625	17	10.125	12.375
sense	NC_004663.1	ANNOgesic_manually_inspected	ncRNA	3360223	3360368	.	+	.	ID=BTnc152;sRNA_type=Intergenic	3	4	11	4	0	15	4	2	10	6	4	6	9	10
sense	NC_004663.1	ANNOgesic_manually_inspected	ncRNA	3362495	3362683	.	-	.	ID=BTnc153;sRNA_type=3'_ UTR_ derived	247	339	293	102	146	98	171	210	262	270	92	123	63	207
sense	NC_004663.1	ANNOgesic_manually_inspected	ncRNA	3364507	3364579	.	+	.	ID=BTnc154;sRNA_type=Antisense	0	4	1	2	5	0	1	1	3	2	1	4	2	1
sense	NC_004663.1	ANNOgesic_manually_inspected	ncRNA	3395493	3395621	.	+	.	ID=BTnc155;sRNA_type=Antisense	24	89	53	46	105.333	143	282.333	26	100	41	46	131	181.667	230.333
sense	NC_004663.1	ANNOgesic_manually_inspected	ncRNA	3444815	3444910	.	-	.	ID=BTnc156;sRNA_type=Antisense	1	9	2	0	11	0	9	2	4	4	1	6	3	1
sense	NC_004663.1	ANNOgesic_manually_inspected	ncRNA	3493379	3493454	.	+	.	ID=BTnc157;sRNA_type=Antisense	0	0	0	1	0	3	1	0	1	0	0	0	0	2
sense	NC_004663.1	ANNOgesic_manually_inspected	ncRNA	3537498	3537572	.	+	.	ID=BTnc158;sRNA_type=Antisense	10	30	13	12	24	73	95	10	30	14	18	20	90	52
sense	NC_004663.1	ANNOgesic_manually_inspected	ncRNA	3557183	3557265	.	-	.	ID=BTnc159;sRNA_type=Intergenic	53.5	158	64.5	78	98	120.5	150.5	64.5	137	86.5	102	111.5	113.5	110
sense	NC_004663.1	ANNOgesic_manually_inspected	ncRNA	3579131	3579206	.	-	.	ID=BTnc160;sRNA_type=Intergenic	73.5	117.5	66.5	83	85	64	49.5	82.5	106	71.5	93	125.5	63.5	78
sense	NC_004663.1	ANNOgesic_manually_inspected	ncRNA	3593048	3593159	.	+	.	ID=BTnc161;sRNA_type=Antisense	20	118	42	35	98	92	67	31	88	59	30	135	122	40
sense	NC_004663.1	ANNOgesic_manually_inspected	ncRNA	3730196	3730308	.	-	.	ID=BTnc162;sRNA_type=Intergenic	12	13	8	9	13	2	16	9	4	4	6	15	3	26
sense	NC_004663.1	ANNOgesic_manually_inspected	ncRNA	3765732	3766002	.	+	.	ID=BTnc163;sRNA_type=Intergenic	332	594	318	325	432	559	704	415	455	325	316	493	290	906
sense	NC_004663.1	ANNOgesic_manually_inspected	ncRNA	3768216	3768397	.	+	.	ID=BTnc164;sRNA_type=Intergenic	2	10.3333	6	5	5	8	4	2	1	1	10	1	12	8
sense	NC_004663.1	ANNOgesic_manually_inspected	ncRNA	3768606	3768909	.	+	.	ID=BTnc165;sRNA_type=Intergenic	1246	1739	1284	942	1020	468	3392	1243	1474	1345	933	1241	766	3581
sense	NC_004663.1	ANNOgesic_manually_inspected	ncRNA	3777488	3777698	.	+	.	ID=BTnc166;sRNA_type=Intergenic	299	294	199	310	283	275	269	300	276	206	301	273	152	486
sense	NC_004663.1	ANNOgesic_manually_inspected	ncRNA	3787375	3787748	.	-	.	ID=BTnc167;sRNA_type=Intergenic	103.125	81	64.125	97	39.0303	39.1667	390.167	100.125	70	67.125	99.1667	39	72.3788	423.083
sense	NC_004663.1	ANNOgesic_manually_inspected	ncRNA	3822448	3822535	.	+	.	ID=BTnc168;sRNA_type=Antisense	0	2	1	0	1	2	5	1	0	1	5	4	6	3
sense	NC_004663.1	ANNOgesic_manually_inspected	ncRNA	3849132	3849367	.	-	.	ID=BTnc169;sRNA_type=Intergenic	426	674	451	523	475	353	412	449	500	461	483	441	188	587
sense	NC_004663.1	ANNOgesic_manually_inspected	ncRNA	3886372	3886442	.	+	.	ID=BTnc170;sRNA_type=Intergenic	13	31	21	10	38	48	158	9	29	14	11	45	45	202
sense	NC_004663.1	ANNOgesic_manually_inspected	ncRNA	3886506	3886595	.	+	.	ID=BTnc171;sRNA_type=Intergenic	173.673	157.66	76.5476	131.726	148.684	70.619	82.7143	127.125	70.2917	80.5417	135.685	188.268	24.4286	114.143
sense	NC_004663.1	ANNOgesic_manually_inspected	ncRNA	3891453	3891712	.	-	.	ID=BTnc172;sRNA_type=Antisense	167	246.31	158.31	180.595	157.452	246.048	306.024	164.714	231.31	180.714	163.286	154	178.714	367.429
sense	NC_004663.1	ANNOgesic_manually_inspected	ncRNA	3966794	3966888	.	+	.	ID=BTnc173;sRNA_type=Intergenic	13	23	13	14	22	27	91	10	22	11	29	11	40	103
sense	NC_004663.1	ANNOgesic_manually_inspected	ncRNA	3979274	3979411	.	+	.	ID=BTnc174;sRNA_type=Antisense	322.468	293.203	136.733	267.183	142.094	104	21.3333	204.94	131.225	130.975	227.108	208.858	16.5333	33.6333
sense	NC_004663.1	ANNOgesic_manually_inspected	ncRNA	4009776	4009850	.	-	.	ID=BTnc175;sRNA_type=Intergenic	61	83	50	47	39	40	63	53	55	64	62	26	36	54
sense	NC_004663.1	ANNOgesic_manually_inspected	ncRNA	4017544	4017945	.	+	.	ID=BTnc176;sRNA_type=Antisense	340	478	261	464	268	361	155	350	316	295	326	262	349	138
sense	NC_004663.1	ANNOgesic_manually_inspected	ncRNA	4031912	4032025	.	-	.	ID=BTnc178;sRNA_type=Antisense	35	149	67	44	66	152	53	28	81	60	51	117	82	51
sense	NC_004663.1	ANNOgesic_manually_inspected	ncRNA	4084177	4084333	.	-	.	ID=BTnc179;sRNA_type=Antisense	450	642	361	374	452	277	324	389	526	455	383	489	379	303
sense	NC_004663.1	ANNOgesic_manually_inspected	ncRNA	4084060	4084461	.	-	.	ID=BTnc180;sRNA_type=Intergenic	690	1655	701	590	1095	965	774	649	891	762	569	1091	731	741
sense	NC_004663.1	ANNOgesic_manually_inspected	ncRNA	4108971	4109046	.	+	.	ID=BTnc181;sRNA_type=Intergenic	307	337	250	309	246	207	91	329	250	340	251	274	290	89
sense	NC_004663.1	ANNOgesic_manually_inspected	ncRNA	4174152	4174409	.	+	.	ID=BTnc182;sRNA_type=Intergenic	7170	8022	2956	7087	1780	84	183	7679	7288	3877	8149	2026	112	158
sense	NC_004663.1	ANNOgesic_manually_inspected	ncRNA	4239593	4239687	.	+	.	ID=BTnc183;sRNA_type=Intergenic	20	31	10	41	21	32	36	27	41	17	32	26	16	41
sense	NC_004663.1	ANNOgesic_manually_inspected	ncRNA	4268484	4268550	.	+	.	ID=BTnc184;sRNA_type=5'_ UTR_ derived	440	552	311	364	356	88	180	436	479	421	430	379	205	144
sense	NC_004663.1	ANNOgesic_manually_inspected	ncRNA	4362762	4362836	.	+	.	ID=BTnc186;sRNA_type=Intergenic	5	15	8	4	9	31	34	5	13	4	5	16	11	55
sense	NC_004663.1	ANNOgesic_manually_inspected	ncRNA	4391907	4391999	.	+	.	ID=BTnc187;sRNA_type=Intergenic	760	451	391	1369	912	250	1220	978	482	420	1084	1033	212	2353
sense	NC_004663.1	ANNOgesic_manually_inspected	ncRNA	4392577	4392872	.	-	.	ID=BTnc188;sRNA_type=Intergenic	183.676	158.769	121.4	100.517	90.4269	35.5	10.5	141.482	94.1	148.35	112.6	95.1	41.2	15.3
sense	NC_004663.1	ANNOgesic_manually_inspected	ncRNA	4421262	4421336	.	-	.	ID=BTnc189;sRNA_type=Intergenic	5	18	5	2	19	8	15	5	9	10	5	7	9	16
sense	NC_004663.1	ANNOgesic_manually_inspected	ncRNA	4465268	4465353	.	+	.	ID=BTnc191;sRNA_type=Intergenic	76	127	81	101.25	90.25	48	68	78	106.25	82	120	125.25	89	94.1667
sense	NC_004663.1	ANNOgesic_manually_inspected	ncRNA	4484399	4484620	.	-	.	ID=BTnc193;sRNA_type=Putative TA system	24.7143	42.8571	22.7143	18.7143	14.2857	19	4	24.3571	20.8571	14.5714	11.2857	20.7143	10	5
sense	NC_004663.1	ANNOgesic_manually_inspected	ncRNA	4484595	4484687	.	+	.	ID=BTnc194;sRNA_type=Putative TA system	15	25.7714	15.1429	12.5714	12.8571	12.7143	10.1429	18.1429	21.2	15.5714	9.14286	19.1429	13.4286	10.4286
sense	NC_004663.1	ANNOgesic_manually_inspected	ncRNA	4595906	4596167	.	+	.	ID=BTnc195;sRNA_type=3'_ UTR_ derived	1907	2541	1575	1945	1447	1237	9584	1915	2413	1968	2050	1460	1817	10981
sense	NC_004663.1	ANNOgesic_manually_inspected	ncRNA	4596221	4596295	.	-	.	ID=BTnc196;sRNA_type=Antisense	2	17	13	5	6	24	31	6	12	16	6	28	37	26
sense	NC_004663.1	ANNOgesic_manually_inspected	ncRNA	4601336	4601461	.	+	.	ID=BTnc197;sRNA_type=Antisense	7	5	2	1	0	1	2	4	1	3	1	1	4	0
sense	NC_004663.1	ANNOgesic_manually_inspected	ncRNA	4610947	4611319	.	-	.	ID=BTnc198;sRNA_type=Intergenic	1262	2078	1360	1508	1565	1986	2011	1419	1452	1391	1325	1669	1045	3367
sense	NC_004663.1	ANNOgesic_manually_inspected	ncRNA	4709062	4709192	.	+	.	ID=BTnc199;sRNA_type=Intergenic	36	182	70	46	135	174	47	51	181	120	34	167	125	33
sense	NC_004663.1	ANNOgesic_manually_inspected	ncRNA	4709777	4709852	.	-	.	ID=BTnc200;sRNA_type=Intergenic	23.75	40.25	19.875	22.25	15.5	7.25	13.875	19.5	21.625	22.75	22.625	17	10.125	12.375
sense	NC_004663.1	ANNOgesic_manually_inspected	ncRNA	4717961	4718061	.	+	.	ID=BTnc201;sRNA_type=Intergenic	28498	28102	14687	28218	17338	28390	37380	23633	15851	14944	19965	17278	15189	47552
sense	NC_004663.1	ANNOgesic_manually_inspected	ncRNA	4816818	4817010	.	-	.	ID=BTnc202;sRNA_type=Putative TA system	18.7143	31.8571	22.7143	27.7143	18.2857	8	13	22.8571	27.8571	24.5714	23.2857	21.7143	13	7
sense	NC_004663.1	ANNOgesic_manually_inspected	ncRNA	4816985	4817077	.	+	.	ID=BTnc203;sRNA_type=Putative TA system	15	25.7714	15.1429	12.5714	12.8571	12.7143	10.1429	18.1429	21.2	15.5714	9.14286	19.1429	13.4286	10.4286
sense	NC_004663.1	ANNOgesic_manually_inspected	ncRNA	4821280	4821426	.	+	.	ID=BTnc204;sRNA_type=Intergenic	629	776	479	732	514	413	827	695	637	486	673	598	442	1073
sense	NC_004663.1	ANNOgesic_manually_inspected	ncRNA	4844530	4844681	.	+	.	ID=BTnc206;sRNA_type=Intergenic	204	737	327	205	782	473	620	250	517	423	241	806	1050	420
sense	NC_004663.1	ANNOgesic_manually_inspected	ncRNA	4847569	4847659	.	-	.	ID=BTnc207;sRNA_type=Intergenic	36	179	93	50	121	215	95	30	119	113	55	163	357	99
sense	NC_004663.1	ANNOgesic_manually_inspected	ncRNA	4857725	4858020	.	-	.	ID=BTnc208;sRNA_type=Intergenic	55	53	29	39	21	44	35	63	57	32	41	17	50	36
sense	NC_004663.1	ANNOgesic_manually_inspected	ncRNA	4864832	4865023	.	+	.	ID=BTnc209;sRNA_type=Intergenic	262	302	131	290	279	135	531	307	264	172	223	344	103	727
sense	NC_004663.1	ANNOgesic_manually_inspected	ncRNA	4867793	4867921	.	-	.	ID=BTnc210;sRNA_type=Antisense	388	563	389	344	476	860	949	531	465	423	323	505	516	1857
sense	NC_004663.1	ANNOgesic_manually_inspected	ncRNA	4890086	4890136	.	+	.	ID=BTnc211;sRNA_type=5'_ UTR_ derived	59	265	197	85	106	75	698.5	110	230	233	100	96	127	676
sense	NC_004663.1	ANNOgesic_manually_inspected	ncRNA	4929741	4930192	.	-	.	ID=BTnc212;sRNA_type=Antisense	9241	6892.5	5280	13387	12474	3128	3271	9679	5846	6214	14080.5	14397	3663	4072
sense	NC_004663.1	ANNOgesic_manually_inspected	ncRNA	4930650	4930838	.	-	.	ID=BTnc213;sRNA_type=Antisense	108.8	158.11	102.91	91.7619	96.919	210.814	215.924	99.1143	138.976	105.314	88.8857	103.2	117.364	253.995
sense	NC_004663.1	ANNOgesic_manually_inspected	ncRNA	4976382	4976603	.	-	.	ID=BTnc215;sRNA_type=Putative TA system	13.7143	22.3571	15.2143	12.7143	6.28571	9	2	8.85714	18.3571	12.5714	4.78571	10.7143	5	2.5
sense	NC_004663.1	ANNOgesic_manually_inspected	ncRNA	4976578	4976670	.	+	.	ID=BTnc216;sRNA_type=Putative TA system	15	25.7714	15.1429	12.5714	12.8571	12.7143	10.1429	18.1429	21.2	15.5714	9.14286	19.1429	13.4286	10.4286
sense	NC_004663.1	ANNOgesic_manually_inspected	ncRNA	4985345	4985492	.	+	.	ID=BTnc217;sRNA_type=Inter CDS	2410.2	2328.4	2170.2	2204.2	1474.8	4770.4	2845.2	2916.8	2797.2	3783	3207	2237	1962.2	5602.6
sense	NC_004663.1	ANNOgesic_manually_inspected	ncRNA	5004028	5004101	.	-	.	ID=BTnc218;sRNA_type=Antisense	4	21	3	3	11	9	13	3	10	10	9	10	9	16
sense	NC_004663.1	ANNOgesic_manually_inspected	ncRNA	5048874	5048988	.	+	.	ID=BTnc219;sRNA_type=5'_ UTR_ derived	2749	2977	2261	2195	1717	850	461	2385	1941	2815	1843	1861	1077	367
sense	NC_004663.1	ANNOgesic_manually_inspected	ncRNA	5058449	5058522	.	-	.	ID=BTnc220;sRNA_type=Antisense	13	16.5	12	14.25	11.25	14	20.5	10	13.25	7	16	22.25	9	14.1667
sense	NC_004663.1	ANNOgesic_manually_inspected	ncRNA	5102617	5102692	.	-	.	ID=BTnc221;sRNA_type=Antisense	13	39	14	21	42	26	43	16	29	19	13	30	15	36
sense	NC_004663.1	ANNOgesic_manually_inspected	ncRNA	5116754	5116827	.	-	.	ID=BTnc222;sRNA_type=Antisense	3	12.5	1	8	12	8	11	13	16	10	13	16	20.5	19.1667
sense	NC_004663.1	ANNOgesic_manually_inspected	ncRNA	5223846	5224035	.	-	.	ID=BTnc224;sRNA_type=Intergenic	52	69	34	53	23	32	17	28	52	44	40	32	20	26
sense	NC_004663.1	ANNOgesic_manually_inspected	ncRNA	5226820	5226893	.	-	.	ID=BTnc225;sRNA_type=Antisense	3	12	3	3	11	28	9	3	13	6	6	10	18	9
sense	NC_004663.1	ANNOgesic_manually_inspected	ncRNA	5233349	5233428	.	+	.	ID=BTnc226;sRNA_type=Antisense	174	260	129	193	196	114	137	218	247	193	190	236	113	189
sense	NC_004663.1	ANNOgesic_manually_inspected	ncRNA	5248430	5248524	.	+	.	ID=BTnc227;sRNA_type=Intergenic	15	28	15	20	10	10	15	18	17	9	16	9	16	20
sense	NC_004663.1	ANNOgesic_manually_inspected	ncRNA	5255554	5255712	.	+	.	ID=BTnc228;sRNA_type=Intergenic	222	337	199	251	69	129	76	279	282	280	238	112	165	89
sense	NC_004663.1	ANNOgesic_manually_inspected	ncRNA	5262962	5263265	.	+	.	ID=BTnc229;sRNA_type=Intergenic	1463	1740	442	1088	2059	35	162	1384	1220	589	1323	2526	85	144
sense	NC_004663.1	ANNOgesic_manually_inspected	ncRNA	5358412	5358517	.	-	.	ID=BTnc230;sRNA_type=Intergenic	20	48	27	21	18	33	26	25	40	35	41	37	32	21
sense	NC_004663.1	ANNOgesic_manually_inspected	ncRNA	5366995	5367200	.	+	.	ID=BTnc231;sRNA_type=Intergenic	416	594	378	244	261	732	188	372	327	317	217	315	189	225
sense	NC_004663.1	ANNOgesic_manually_inspected	ncRNA	5409124	5409270	.	-	.	ID=BTnc232;sRNA_type=Intergenic	1875	2765	1962	1824	2119	6818	2839	2372	2422	2207	1828	2459	2654	3425
sense	NC_004663.1	ANNOgesic_manually_inspected	ncRNA	5418548	5418657	.	+	.	ID=BTnc233;sRNA_type=Antisense	9	55	21	22	51	42	37	10	53	38	8	43	53	67
sense	NC_004663.1	ANNOgesic_manually_inspected	ncRNA	5436265	5436340	.	+	.	ID=BTnc234;sRNA_type=Intergenic	190	202	173	210	189	137	265	197	216	197	236	246	205	248
sense	NC_004663.1	ANNOgesic_manually_inspected	ncRNA	5436382	5436620	.	+	.	ID=BTnc235;sRNA_type=Intergenic	388	585	314	436	487	609	396	377	364	291	341	390	141	758
sense	NC_004663.1	ANNOgesic_manually_inspected	ncRNA	5439602	5439771	.	+	.	ID=BTnc236;sRNA_type=Antisense	64.25	126.333	77.3333	41.0833	92.5833	98.1667	32.3333	53.75	95.4167	85.3333	51.9167	101.833	106.417	22.5833
sense	NC_004663.1	ANNOgesic_manually_inspected	ncRNA	5469308	5469381	.	-	.	ID=BTnc237;sRNA_type=Intergenic	12	16	10	16	5	8	33	12	8	10	16	8	12	46
sense	NC_004663.1	ANNOgesic_manually_inspected	ncRNA	5527132	5527229	.	+	.	ID=BTnc238;sRNA_type=Antisense	42	181	49	53	148	201	50	58	134	112	42	174	153	43
sense	NC_004663.1	ANNOgesic_manually_inspected	ncRNA	5532151	5532298	.	+	.	ID=BTnc239;sRNA_type=Antisense	124	212	125	202	110	171.333	952.333	144.5	171	126	209	148	241	1157.33
sense	NC_004663.1	ANNOgesic_manually_inspected	ncRNA	5535374	5535578	.	-	.	ID=BTnc240;sRNA_type=Antisense	256	340	198	224.5	129.5	137	54	223.5	166	236	215.5	192.5	78	67
sense	NC_004663.1	ANNOgesic_manually_inspected	ncRNA	5537587	5537711	.	-	.	ID=BTnc241a;sRNA_type=Antisense	61	78.5	59	58	49.5	65	32.5	68	78	70	58.5	62	37.5	37
sense	NC_004663.1	ANNOgesic_manually_inspected	ncRNA	5537717	5537791	.	-	.	ID=BTnc241b;sRNA_type=Antisense	150	214.5	120	130.5	94	103	37.5	132.5	68	120	132	121.5	51.5	38
sense	NC_004663.1	ANNOgesic_manually_inspected	ncRNA	5575163	5575294	.	+	.	ID=BTnc242;sRNA_type=Intergenic	410	768	386	313	205	230	170	392	597	578	427	297	275	163
sense	NC_004663.1	ANNOgesic_manually_inspected	ncRNA	5650993	5651153	.	-	.	ID=BTnc244;sRNA_type=Putative TA system	8.21429	11.1905	6.71429	4.04762	8.28571	6	3	8.85714	7.69048	5.57143	7.28571	8.04762	5	8.5
sense	NC_004663.1	ANNOgesic_manually_inspected	ncRNA	5651128	5651220	.	+	.	ID=BTnc245;sRNA_type=Putative TA system	15	25.7714	15.1429	12.5714	12.8571	12.7143	10.1429	18.1429	21.2	15.5714	9.14286	19.1429	13.4286	10.4286
sense	NC_004663.1	ANNOgesic_manually_inspected	ncRNA	5667522	5667740	.	-	.	ID=BTnc246;sRNA_type=Intergenic	163	422	177	184	250	1496	1377	139	311	265	184	246	1556	1336
sense	NC_004663.1	ANNOgesic_manually_inspected	ncRNA	5669659	5669733	.	+	.	ID=BTnc247;sRNA_type=Antisense	6	7	3	5	4	12	10	5	8	3	10	13	45	11
sense	NC_004663.1	ANNOgesic_manually_inspected	ncRNA	5704097	5704189	.	-	.	ID=BTnc248;sRNA_type=3'_ UTR_ derived	698.5	422	235	441	333	39	19	475	208	232	495.2	407.2	20	28
sense	NC_004663.1	ANNOgesic_manually_inspected	ncRNA	5741318	5741424	.	-	.	ID=BTnc249;sRNA_type=Antisense	78	180	51	53	77	69	162	72	92	54	50	115	60	204
sense	NC_004663.1	ANNOgesic_manually_inspected	ncRNA	5755007	5755080	.	+	.	ID=BTnc250;sRNA_type=Antisense	2	6	2	0	5	1	6	1	6	6	1	10	4	3
sense	NC_004663.1	ANNOgesic_manually_inspected	ncRNA	5784408	5784501	.	+	.	ID=BTnc251;sRNA_type=3'_ UTR_ derived	112.333	254	144	152	153	185	90.5242	125.125	224.375	205	179.25	177.667	209.7	110.988
sense	NC_004663.1	ANNOgesic_manually_inspected	ncRNA	5800549	5800676	.	-	.	ID=BTnc252;sRNA_type=Antisense	289	607	318	246	342	318	397	360	512	348	228	454	180	463
sense	NC_004663.1	ANNOgesic_manually_inspected	ncRNA	5813783	5814066	.	-	.	ID=BTnc253;sRNA_type=Intergenic	511	319	149	531	410	57	115	501	275	191	669	464	60	111
sense	NC_004663.1	ANNOgesic_manually_inspected	ncRNA	5891399	5891698	.	+	.	ID=BTnc254;sRNA_type=Antisense	23543	31310	18909	22965	20509	9464	9243	25338	26309	23209	23897	25127.3	13799	9169
sense	NC_004663.1	ANNOgesic_manually_inspected	ncRNA	5898621	5899031	.	-	.	ID=BTnc255;sRNA_type=Antisense	703	2497	1148	677	2071	2256	3160	686	2158	1310	652	2667	2775	3103
sense	NC_004663.1	ANNOgesic_manually_inspected	ncRNA	5946690	5946789	.	-	.	ID=BTnc256;sRNA_type=Intergenic	202	273	152	229	120	156	256	224	216	182	203	154	135	296
sense	NC_004663.1	ANNOgesic_manually_inspected	ncRNA	5946612	5946924	.	-	.	ID=BTnc257;sRNA_type=Intergenic	357	485	277	363	187	208	391	358	396	321	347	244	196	442
sense	NC_004663.1	ANNOgesic_manually_inspected	ncRNA	5986294	5986400	.	+	.	ID=BTnc259;sRNA_type=5'_ UTR_ derived	861.667	1196	502.667	562	515.667	1728.33	696	687.333	613.667	562	760	476	296	1328
sense	NC_004663.1	ANNOgesic_manually_inspected	ncRNA	5995860	5995946	.	+	.	ID=BTnc260;sRNA_type=Antisense	6	26	14	8	20	23	18	8	19	16	8	23	19	20
sense	NC_004663.1	ANNOgesic_manually_inspected	ncRNA	5999010	5999085	.	+	.	ID=BTnc261;sRNA_type=Antisense	23.75	40.25	20.125	22.25	15.5	7.25	13.875	19.5	21.625	22.75	22.625	17	10.125	12.375
sense	NC_004663.1	ANNOgesic_manually_inspected	ncRNA	6024348	6024667	.	+	.	ID=BTnc262;sRNA_type=Intergenic	3671	4927	3229	4507	3088	2261	5803	4733	4756	3559	4167	3123	2521	6991
sense	NC_004663.1	ANNOgesic_manually_inspected	ncRNA	6062012	6062109	.	+	.	ID=BTnc263;sRNA_type=Intergenic	17	30	26	25	19	26	14	25	25	23	26	25	34	28
sense	NC_004663.1	ANNOgesic_manually_inspected	ncRNA	6070607	6070689	.	+	.	ID=BTnc264;sRNA_type=Intergenic	0	6	2	5	2	11	6	4	1	4	4	5	7	14
sense	NC_004663.1	ANNOgesic_manually_inspected	ncRNA	6176700	6176836	.	-	.	ID=BTnc265;sRNA_type=Intergenic	282	269	130	163	241	581	493	260	145	168	165	263	191	736
sense	NC_004663.1	ANNOgesic_manually_inspected	ncRNA	6219889	6220072	.	+	.	ID=BTnc266;sRNA_type=Antisense	114.8	170.41	119.41	95.2619	103.919	220.748	226.924	103.114	146.076	109.714	100.686	112.1	124.614	273.095
sense	NC_004663.1	ANNOgesic_manually_inspected	ncRNA	6228891	6229025	.	-	.	ID=BTnc267;sRNA_type=Intergenic	62	104	68	93	80	171	222	113	121	74	96	90	91	301
sense	NC_004703.1	ANNOgesic_manually_inspected	ncRNA	2622	2720	.	-	.	ID=BTnc268;sRNA_type=3'_ UTR_ derived	67	98	67	71	81	99	135	90	71	71	65	73	65	163
sense	NC_004703.1	ANNOgesic_manually_inspected	ncRNA	20011	20249	.	+	.	ID=BTnc270;sRNA_type=Intergenic	175	397	193	173	325	501	379	193	319	217	181	423	505	353
sense	NC_004703.1	ANNOgesic_manually_inspected	ncRNA	21383	21595	.	-	.	ID=BTnc271;sRNA_type=Antisense	337	654	277	363	586	1080	725	320	508	339	306	588	310	1386
sense	NC_004703.1	ANNOgesic_manually_inspected	ncRNA	30709	30894	.	-	.	ID=BTnc273;sRNA_type=Antisense	107	106	41	97	54	33	103	102	63	57	105	59	34	78
sense	NC_004663.1	ANNOgesic_manually_inspected	ncRNA	98992	99069	.	+	.	ID=BTnc274;Name=rteR;sRNA_type=Intergenic	0	1	0	0	4	0	0	2	0	0	0	0	0	0
sense	NC_004663.1	ANNOgesic_manually_inspected	ncRNA	325918	326026	.	+	.	ID=BTnc275;sRNA_type=Antisense	8	17	7	15	7	3	19	9.33333	13	7	16	6	11	25
sense	NC_004663.1	ANNOgesic_manually_inspected	ncRNA	392320	392390	.	-	.	ID=BTnc276;sRNA_type=Intergenic	1	3	1	1	0	2	1	0	4	0	1	1	4	2
sense	NC_004663.1	ANNOgesic_manually_inspected	ncRNA	430153	430344	.	-	.	ID=BTnc277;sRNA_type=Antisense	26.8333	45.7917	20.5833	34.25	16.75	11.5417	15.5	37.125	33.4167	23.5833	37.75	30.25	22.875	16.125
sense	NC_004663.1	ANNOgesic_manually_inspected	ncRNA	515468	515541	.	+	.	ID=BTnc278;sRNA_type=Antisense	17	43	27	19	57	15	31	12	43	44	12	53	23	35
sense	NC_004663.1	ANNOgesic_manually_inspected	ncRNA	633613	633687	.	-	.	ID=BTnc279;sRNA_type=Intergenic	12	5	8	10	8	23	34	9	5	2	11	5	17	29
sense	NC_004663.1	ANNOgesic_manually_inspected	ncRNA	643546	643619	.	-	.	ID=BTnc280;sRNA_type=Intergenic	18	12	6	11	8	2	7	9	5	11	18	7	6	13
sense	NC_004663.1	ANNOgesic_manually_inspected	ncRNA	667859	667938	.	-	.	ID=BTnc281;sRNA_type=Antisense	131	60	23	57	66	0	4	105	34	26	45	75	5	8
sense	NC_004663.1	ANNOgesic_manually_inspected	ncRNA	812920	812999	.	+	.	ID=BTnc282;sRNA_type=Antisense	15	42	21	24	20	11	8	19	45	35	20	21	17	3
sense	NC_004663.1	ANNOgesic_manually_inspected	ncRNA	814563	814633	.	+	.	ID=BTnc283;sRNA_type=Intergenic	13	19	9	11	8	2	4	5	14	10	8	6	8	4
sense	NC_004663.1	ANNOgesic_manually_inspected	ncRNA	856031	856100	.	+	.	ID=BTnc284;sRNA_type=Antisense	7	12	19	4	9	5	4	5	15	15	4	10	9	5
sense	NC_004663.1	ANNOgesic_manually_inspected	ncRNA	948836	948912	.	-	.	ID=BTnc285;sRNA_type=Intergenic	2	10	4	1	7	5	3	2	7	3	2	7	8	2
sense	NC_004663.1	ANNOgesic_manually_inspected	ncRNA	963081	963154	.	+	.	ID=BTnc286;sRNA_type=Intergenic	4	14	6	3	10	13	8.16667	4	12	6	3	11	3	6
sense	NC_004663.1	ANNOgesic_manually_inspected	ncRNA	974912	974975	.	-	.	ID=BTnc287;sRNA_type=Antisense	17	50	30	17	47	56	14	16	67	30	16	38	48	17
sense	NC_004663.1	ANNOgesic_manually_inspected	ncRNA	975042	975152	.	-	.	ID=BTnc288;sRNA_type=Antisense	21	78	38	19	55	37	27	15	56	49	21	58	59	32
sense	NC_004663.1	ANNOgesic_manually_inspected	ncRNA	1016177	1016253	.	+	.	ID=BTnc289;sRNA_type=Intergenic	48	41	26	26	12	9	5	27	27	24	16	17	7	10
sense	NC_004663.1	ANNOgesic_manually_inspected	ncRNA	1034886	1034978	.	-	.	ID=BTnc290;sRNA_type=Intergenic	21.6667	44	20	20	11.6667	15	13	14.6667	38.6667	38.6667	36.3333	12	28.6667	5.66667
sense	NC_004663.1	ANNOgesic_manually_inspected	ncRNA	1044978	1045061	.	+	.	ID=BTnc291;sRNA_type=Antisense	7	7	7	19	12	12	10	13	13	8	20	9	2	20
sense	NC_004663.1	ANNOgesic_manually_inspected	ncRNA	1068687	1068761	.	+	.	ID=BTnc292;sRNA_type=Intergenic	8	9	2	3	1	5	8	4	4	8	2	6	7	3
sense	NC_004663.1	ANNOgesic_manually_inspected	ncRNA	1128529	1128737	.	-	.	ID=BTnc293;sRNA_type=Intergenic	41.3333	33.7917	23.5833	28.25	24.25	11.5417	13.5	39.125	31.4167	43.5833	28.75	22.25	19.875	15.125
sense	NC_004663.1	ANNOgesic_manually_inspected	ncRNA	1252596	1252766	.	-	.	ID=BTnc294;sRNA_type=Intergenic	38	99	57	23	94	61	124	38	86	67	26	134	87	136
sense	NC_004663.1	ANNOgesic_manually_inspected	ncRNA	1408441	1408546	.	-	.	ID=BTnc295;sRNA_type=Intergenic	377	493	318	313	327.5	226	397	426	404	366	481	434	315	376
sense	NC_004663.1	ANNOgesic_manually_inspected	ncRNA	1448688	1448763	.	+	.	ID=BTnc296;sRNA_type=Antisense	7	32	13	10	24	38	6	14	24	18	7	22	32	12
sense	NC_004663.1	ANNOgesic_manually_inspected	ncRNA	1483365	1483439	.	-	.	ID=BTnc297;sRNA_type=Intergenic	22	43	23	17	36	42	31	18	26	28	9	36	35	22
sense	NC_004663.1	ANNOgesic_manually_inspected	ncRNA	1534752	1534826	.	+	.	ID=BTnc298;sRNA_type=Antisense	57	59	29	35	39	3	21	49	46	48	26	40	21	17
sense	NC_004663.1	ANNOgesic_manually_inspected	ncRNA	1631941	1632017	.	+	.	ID=BTnc299;sRNA_type=Antisense	9	21	11	9	17	28	7	12	28	14	8	15	21	7
sense	NC_004663.1	ANNOgesic_manually_inspected	ncRNA	1657481	1657564	.	-	.	ID=BTnc300;sRNA_type=Antisense	8	18	9	9	13	17	12	3	15	11	1	15	9	9
sense	NC_004663.1	ANNOgesic_manually_inspected	ncRNA	1685538	1685695	.	+	.	ID=BTnc301;sRNA_type=Intergenic	350	491	201	464	601	790	4327	438	450	218	496	900	674	5773
sense	NC_004663.1	ANNOgesic_manually_inspected	ncRNA	1693979	1694260	.	-	.	ID=BTnc302;sRNA_type=Intergenic	60.1484	158.783	83	75.6667	126.533	370.167	1577.21	69.2262	130.56	100.744	68.75	137.583	359.726	1901.51
sense	NC_004663.1	ANNOgesic_manually_inspected	ncRNA	1696319	1696392	.	+	.	ID=BTnc303;sRNA_type=Antisense	1	0	0	0	0	0	1	0	0	0	0	2	0	0
sense	NC_004663.1	ANNOgesic_manually_inspected	ncRNA	1908489	1908559	.	+	.	ID=BTnc304;sRNA_type=Intergenic	20	32	35	45	27	52	41	25	36	34	50	29	56	41
sense	NC_004663.1	ANNOgesic_manually_inspected	ncRNA	1960855	1960933	.	+	.	ID=BTnc305;sRNA_type=Antisense	73	183	107	60	204	127	163	61	119	125	54	213	325	185
sense	NC_004663.1	ANNOgesic_manually_inspected	ncRNA	1965099	1965203	.	+	.	ID=BTnc306;sRNA_type=Intergenic	170	177	91	194	177	59	97	187	165	130	243	191	96	123
sense	NC_004663.1	ANNOgesic_manually_inspected	ncRNA	2031734	2032044	.	-	.	ID=BTnc307;sRNA_type=Antisense	240	242	224	239	174	78	48	238	228	237.5	171	161	124	28
sense	NC_004663.1	ANNOgesic_manually_inspected	ncRNA	2070049	2070126	.	+	.	ID=BTnc308;sRNA_type=Antisense	20	23	25	21	36	28	23	22	19	37	12	38	27	15
sense	NC_004663.1	ANNOgesic_manually_inspected	ncRNA	2172756	2172828	.	+	.	ID=BTnc309;sRNA_type=Antisense	4	14	9	8	16	15	23	13	6	7	17	9	4	27
sense	NC_004663.1	ANNOgesic_manually_inspected	ncRNA	2186211	2186375	.	-	.	ID=BTnc310;sRNA_type=Intergenic	416	415	333	381	157	226	863	415	380	405	329	170	179	914
sense	NC_004663.1	ANNOgesic_manually_inspected	ncRNA	2186381	2186669	.	-	.	ID=BTnc311;sRNA_type=Intergenic	1630	1637	1171	1971	1149	1214	5415	1708	1379	1346	1532	1428	743	6102
sense	NC_004663.1	ANNOgesic_manually_inspected	ncRNA	2217564	2217661	.	-	.	ID=BTnc312;sRNA_type=Intergenic	4	15	2	4	6	11	24	5	6	4	6	8	4	40
sense	NC_004663.1	ANNOgesic_manually_inspected	ncRNA	2227769	2227842	.	-	.	ID=BTnc313;sRNA_type=3'_ UTR_ derived	66.5	87	64	57.25	96.25	88	118.5	67	104.25	71	80	107.25	133.5	95.6667
sense	NC_004663.1	ANNOgesic_manually_inspected	ncRNA	2243259	2243378	.	+	.	ID=BTnc314;sRNA_type=Antisense	15.5	25	6	16	5.5	2	5.5	9	21.5	14	11.5	6	3.5	6
sense	NC_004663.1	ANNOgesic_manually_inspected	ncRNA	2290522	2290669	.	+	.	ID=BTnc315;sRNA_type=Antisense	12	22	8	15	6	7	6	13	15	6	12	9	0	9
sense	NC_004663.1	ANNOgesic_manually_inspected	ncRNA	2327937	2328348	.	-	.	ID=BTnc316;sRNA_type=Antisense	192	210	134	171	133	177	226	176	182	158	186	153	224	241
sense	NC_004663.1	ANNOgesic_manually_inspected	ncRNA	2329896	2329974	.	+	.	ID=BTnc317;sRNA_type=Antisense	8	25	15	11	29	41	15	5	13	8	8	25	24	22
sense	NC_004663.1	ANNOgesic_manually_inspected	ncRNA	2413558	2413632	.	-	.	ID=BTnc318;sRNA_type=Intergenic	2	3	1	0	6	6	8	0	1	1	0	3	0	3
sense	NC_004663.1	ANNOgesic_manually_inspected	ncRNA	2427872	2427992	.	+	.	ID=BTnc319;sRNA_type=Antisense	9	14	12	11	4	18	18	10	11	9	8	10	8	22
sense	NC_004663.1	ANNOgesic_manually_inspected	ncRNA	2462382	2462590	.	+	.	ID=BTnc320;sRNA_type=Antisense	120	188.5	97	180.5	175.5	79	367	148.5	118	129	186	182	190	376
sense	NC_004663.1	ANNOgesic_manually_inspected	ncRNA	2508796	2508870	.	-	.	ID=BTnc321;sRNA_type=Antisense	9	2	4	4	3	2	1	9	3	4	6	1	2	4
sense	NC_004663.1	ANNOgesic_manually_inspected	ncRNA	2561741	2561813	.	-	.	ID=BTnc322;sRNA_type=Antisense	1	9	4	5	18	7	10	3	20	7	7	13	12	5
sense	NC_004663.1	ANNOgesic_manually_inspected	ncRNA	2699814	2699891	.	+	.	ID=BTnc323;sRNA_type=Intergenic	21	92	25	9	32	37	34	9	54	38	10	43	48	18
sense	NC_004663.1	ANNOgesic_manually_inspected	ncRNA	2785000	2785073	.	+	.	ID=BTnc324;sRNA_type=Intergenic	5	1	2	5	2	4	1	5	2	0	7	1	1	2
sense	NC_004663.1	ANNOgesic_manually_inspected	ncRNA	2861427	2861676	.	-	.	ID=BTnc325;sRNA_type=Intergenic	424	514	354	464	325	409	452	389	401	378	434	372	319	478
sense	NC_004663.1	ANNOgesic_manually_inspected	ncRNA	2897176	2897402	.	-	.	ID=BTnc326;sRNA_type=Antisense	72	95	56	92	33	84	59	68	107	74	90	45	50	71
sense	NC_004663.1	ANNOgesic_manually_inspected	ncRNA	2947453	2947607	.	-	.	ID=BTnc327;sRNA_type=Antisense	19	69	34	18	66	82	69	23	75	46	27	65	90	73
sense	NC_004663.1	ANNOgesic_manually_inspected	ncRNA	2954793	2954867	.	+	.	ID=BTnc328;sRNA_type=Intergenic	6	8	8	6	9	46	25	4	10	2	2	12	28	8
sense	NC_004663.1	ANNOgesic_manually_inspected	ncRNA	2968472	2968554	.	+	.	ID=BTnc329;sRNA_type=Intergenic	70	124	59	95	73	38	40	108	67	86	102	103	52	70
sense	NC_004663.1	ANNOgesic_manually_inspected	ncRNA	2994946	2995147	.	+	.	ID=BTnc330;sRNA_type=Intergenic	159.333	201.792	171.583	146.25	101.25	39.5417	129.5	167.125	206.417	151.583	129.75	104.25	81.875	120.125
sense	NC_004663.1	ANNOgesic_manually_inspected	ncRNA	3036601	3036675	.	+	.	ID=BTnc331;sRNA_type=Intergenic	9.5	30	19	14.5	36.5	15.5	15.5	13	31.5	18	13.5	37	23	10
sense	NC_004663.1	ANNOgesic_manually_inspected	ncRNA	3037431	3037672	.	-	.	ID=BTnc332;sRNA_type=3'_UTR_derived	175.833	216.458	143.583	163.25	77.75	52.875	110.5	161.125	174.75	150.25	146.75	102.25	88.875	104.125
sense	NC_004663.1	ANNOgesic_manually_inspected	ncRNA	3063042	3063111	.	+	.	ID=BTnc333;sRNA_type=Antisense	5	5	1	3	1	3	3	4	3	1	5	6	1	0
sense	NC_004663.1	ANNOgesic_manually_inspected	ncRNA	3072992	3073066	.	-	.	ID=BTnc334;sRNA_type=Intergenic	0	3	2	4	0	2	13	0	3	0	1	1	3	6
sense	NC_004663.1	ANNOgesic_manually_inspected	ncRNA	3134101	3134174	.	-	.	ID=BTnc335;sRNA_type=Intergenic	19	27	16	19	13	2	2	14	22	18	20	6	10	9
sense	NC_004663.1	ANNOgesic_manually_inspected	ncRNA	3188316	3188351	.	-	.	ID=BTnc336;sRNA_type=Intergenic	146	157	94	111	81	74	186	138	97	138	163	93	134	192
sense	NC_004663.1	ANNOgesic_manually_inspected	ncRNA	3190744	3190845	.	+	.	ID=BTnc337;sRNA_type=Intergenic	93	88	67	53	38	29	38	93	64	69	48	41	61	28
sense	NC_004663.1	ANNOgesic_manually_inspected	ncRNA	3190872	3190907	.	-	.	ID=BTnc338;sRNA_type=Intergenic	14.6484	9.80556	7.08333	5.33333	9.33333	0	6.00952	10.5833	10.0595	7.07692	8.75	4.25	2.75	5.2779
sense	NC_004663.1	ANNOgesic_manually_inspected	ncRNA	3216246	3216282	.	-	.	ID=BTnc339;sRNA_type=3'_ UTR_ derived	35	41	39	31	22	22	12	33	37	34	40	22	22	15
sense	NC_004663.1	ANNOgesic_manually_inspected	ncRNA	3216288	3216361	.	-	.	ID=BTnc340;sRNA_type=3'_ UTR_ derived	15	21	10	11	0	13	3	9	17	5	20	8	9	4
sense	NC_004663.1	ANNOgesic_manually_inspected	ncRNA	3330852	3330926	.	+	.	ID=BTnc341;sRNA_type=Intergenic	9.5	30	19	14.5	36.5	15.5	15.5	13	31.5	18	13.5	37	23	10
sense	NC_004663.1	ANNOgesic_manually_inspected	ncRNA	3331268	3331354	.	+	.	ID=BTnc342;sRNA_type=Intergenic	66	144.5	117	74	202.5	193	104	84	125	94	78	191.5	106	114
sense	NC_004663.1	ANNOgesic_manually_inspected	ncRNA	3333023	3333183	.	+	.	ID=BTnc343;sRNA_type=Intergenic	20.3333	39.9583	24.5833	22.0833	15.25	7.875	8	16.625	23.25	16.75	19.75	18.75	6.875	10.625
sense	NC_004663.1	ANNOgesic_manually_inspected	ncRNA	3345347	3345423	.	-	.	ID=BTnc344;sRNA_type=Antisense	155	157	116	191	102	37	12	187	143	196	144	172	74	15
sense	NC_004663.1	ANNOgesic_manually_inspected	ncRNA	3420998	3421073	.	+	.	ID=BTnc345;sRNA_type=Antisense	17	27	15	17	17	7	10	18	29	18	22	23	13	7
sense	NC_004663.1	ANNOgesic_manually_inspected	ncRNA	3423405	3423515	.	-	.	ID=BTnc346;sRNA_type=Intergenic	11	28	11	12	15	24	30	12.3333	13	17	14	11	16	29
sense	NC_004663.1	ANNOgesic_manually_inspected	ncRNA	3468990	3469064	.	+	.	ID=BTnc347;sRNA_type=Antisense	0	4	0	2	2	0	0	0	3	3	0	3	0	0
sense	NC_004663.1	ANNOgesic_manually_inspected	ncRNA	3514130	3514206	.	-	.	ID=BTnc348;sRNA_type=Antisense	12	32	35	4	33	37	7	12	27	18	4	55	21	3
sense	NC_004663.1	ANNOgesic_manually_inspected	ncRNA	3609583	3609656	.	-	.	ID=BTnc349;sRNA_type=Intergenic	2	3	1	2	0	4	1	1	6	3	4	3	5	3
sense	NC_004663.1	ANNOgesic_manually_inspected	ncRNA	3611791	3611864	.	-	.	ID=BTnc350;sRNA_type=Intergenic	9	17	5	15	11	13	5	8	16	7	9	7	19	8
sense	NC_004663.1	ANNOgesic_manually_inspected	ncRNA	3687270	3687410	.	-	.	ID=BTnc351;sRNA_type=Intergenic	1	6	3	5	2	1	9	4	8	9	6	6	5	4
sense	NC_004663.1	ANNOgesic_manually_inspected	ncRNA	3717046	3717119	.	+	.	ID=BTnc352;sRNA_type=Antisense	4	3	5	1	13	2	2	1	8	3	6	14	15	5
sense	NC_004663.1	ANNOgesic_manually_inspected	ncRNA	3752099	3752281	.	+	.	ID=BTnc353;sRNA_type=Intergenic	845	1020	582	729	299	368	649	908	809	711	757	446	196	980
sense	NC_004663.1	ANNOgesic_manually_inspected	ncRNA	3779337	3779413	.	-	.	ID=BTnc354;sRNA_type=Antisense	0	2	0	1	2	0	4	0	1	1	2	2	1	2
sense	NC_004663.1	ANNOgesic_manually_inspected	ncRNA	3849603	3849694	.	+	.	ID=BTnc355;sRNA_type=Intergenic	57	75	51	60	36	36	50	50	58	51	74	54	36	66
sense	NC_004663.1	ANNOgesic_manually_inspected	ncRNA	3881959	3882034	.	+	.	ID=BTnc356;sRNA_type=Antisense	3	4	0	5	1	3	2	1	1	2	1	3	2	0
sense	NC_004663.1	ANNOgesic_manually_inspected	ncRNA	3890251	3890324	.	-	.	ID=BTnc357;sRNA_type=Antisense	4	30	9	15	21	15	11	7	15	20	5	19	12	6
sense	NC_004663.1	ANNOgesic_manually_inspected	ncRNA	4027166	4027252	.	-	.	ID=BTnc358;sRNA_type=Antisense	26	22	18	20	26	21	18	36	24	16	27	31	20	20
sense	NC_004663.1	ANNOgesic_manually_inspected	ncRNA	4031778	4031895	.	-	.	ID=BTnc359;sRNA_type=Antisense	9	32	14	16	21	46	8	12	32	15	11	18	16	8
sense	NC_004663.1	ANNOgesic_manually_inspected	ncRNA	4032096	4032170	.	-	.	ID=BTnc360;sRNA_type=Antisense	2	12	4	6	11	5	1	2	5	7	1	6	3	1
sense	NC_004663.1	ANNOgesic_manually_inspected	ncRNA	4101777	4101851	.	-	.	ID=BTnc361;sRNA_type=Intergenic	0	0	1	0	0	0	2	1	0	0	0	1	0	1
sense	NC_004663.1	ANNOgesic_manually_inspected	ncRNA	4110614	4110688	.	+	.	ID=BTnc362;sRNA_type=Intergenic	28	23	16	24	15	5	13	25	32	32	30	18	11	14
sense	NC_004663.1	ANNOgesic_manually_inspected	ncRNA	4111290	4111364	.	-	.	ID=BTnc363;sRNA_type=Intergenic	2	5	1	0	2	2	1	0	3	1	1	3	0	1
sense	NC_004663.1	ANNOgesic_manually_inspected	ncRNA	4166695	4166942	.	-	.	ID=BTnc364;sRNA_type=5'_ UTR_ derived	253	604	349	328	554	578	910	328	429	404	307	510	246	1335
sense	NC_004663.1	ANNOgesic_manually_inspected	ncRNA	4169207	4169291	.	-	.	ID=BTnc365;sRNA_type=3'_ UTR_ derived	10	13	3	7	3	2	8	11	12	7	4	2	7	9
sense	NC_004663.1	ANNOgesic_manually_inspected	ncRNA	4239877	4239931	.	-	.	ID=BTnc366;sRNA_type=3'_ UTR_ derived	1165	1040	1280	1186	453	277	40	1531	994	1318	1084	531	326	35
sense	NC_004663.1	ANNOgesic_manually_inspected	ncRNA	4262531	4262617	.	+	.	ID=BTnc367;sRNA_type=Antisense	34	104	57	23	112	34	24	35	85	79	24	101	40	24
sense	NC_004663.1	ANNOgesic_manually_inspected	ncRNA	4287768	4287841	.	+	.	ID=BTnc368;sRNA_type=Antisense	4	12	7	1	8	12	7	7	7	6	3	19	16	8
sense	NC_004663.1	ANNOgesic_manually_inspected	ncRNA	4317447	4317535	.	-	.	ID=BTnc369;sRNA_type=Antisense	0	0	0	0	0	0	4	1	1	0	1	3	0	0
sense	NC_004663.1	ANNOgesic_manually_inspected	ncRNA	4325341	4325427	.	+	.	ID=BTnc370;sRNA_type=Antisense	3	16	15	1	13	15	13	5	17	9	2	12	1	7
sense	NC_004663.1	ANNOgesic_manually_inspected	ncRNA	4482503	4482674	.	-	.	ID=BTnc371;sRNA_type=5'_ UTR_ derived	5	15	7	6	7	31	858	4	18	10	10	14	37	1088
sense	NC_004663.1	ANNOgesic_manually_inspected	ncRNA	4578733	4578951	.	+	.	ID=BTnc372;sRNA_type=Intergenic	229	264	207	281	157	363	584	293	286	210	223	170	227	722
sense	NC_004663.1	ANNOgesic_manually_inspected	ncRNA	4597752	4597828	.	-	.	ID=BTnc373;sRNA_type=Antisense	1	14	1	8	8	3	0	3	8	5	0	16	8	3
sense	NC_004663.1	ANNOgesic_manually_inspected	ncRNA	4615402	4615563	.	+	.	ID=BTnc374;sRNA_type=Antisense	246	178	212	123	72	34	51	222	130	253	128	68	38	35
sense	NC_004663.1	ANNOgesic_manually_inspected	ncRNA	4615579	4615705	.	+	.	ID=BTnc375;sRNA_type=Antisense	151	90	105	71	39	19	18	118	80	126	62	28	19	16
sense	NC_004663.1	ANNOgesic_manually_inspected	ncRNA	4634754	4634840	.	+	.	ID=BTnc376;sRNA_type=Intergenic	9	12	14	12	7	48	17	15	9	11	16	26	8	13
sense	NC_004663.1	ANNOgesic_manually_inspected	ncRNA	4669900	4669974	.	+	.	ID=BTnc377;sRNA_type=Antisense	1	4	0	0	3	0	0	1	0	4	0	2	0	1
sense	NC_004663.1	ANNOgesic_manually_inspected	ncRNA	4709556	4709724	.	-	.	ID=BTnc378;sRNA_type=Intergenic	32.8333	36.4583	28.5833	27.25	15.75	9.875	13.5	14.125	39.75	35.25	25.75	13.25	11.875	14.125
sense	NC_004663.1	ANNOgesic_manually_inspected	ncRNA	5090912	5090986	.	-	.	ID=BTnc379;sRNA_type=Antisense	17	24	7	20	8	6	14	10	20	15	11	5	4	15
sense	NC_004663.1	ANNOgesic_manually_inspected	ncRNA	5111267	5111397	.	-	.	ID=BTnc380;sRNA_type=5'_ UTR_ derived	440	442	434	496	326	178	116	470	428	359	491	396	151	110
sense	NC_004663.1	ANNOgesic_manually_inspected	ncRNA	5111500	5111557	.	+	.	ID=BTnc381;sRNA_type=Antisense	21	57	40	14	53	26	12	26	68	32	19	43	17	11
sense	NC_004663.1	ANNOgesic_manually_inspected	ncRNA	5222696	5222944	.	-	.	ID=BTnc382;sRNA_type=Antisense	122	152	84	106	84	206	457	125	118	81	87	92	115	557
sense	NC_004663.1	ANNOgesic_manually_inspected	ncRNA	5248537	5248641	.	+	.	ID=BTnc383;sRNA_type=Intergenic	16	22	18	34	11	17	29	10	19	9	19	10	23	49
sense	NC_004663.1	ANNOgesic_manually_inspected	ncRNA	5301922	5301993	.	-	.	ID=BTnc384;sRNA_type=Antisense	16	57	19	7	28	29	21	11	35	27	9	39	42	13
sense	NC_004663.1	ANNOgesic_manually_inspected	ncRNA	5318560	5318641	.	+	.	ID=BTnc385;sRNA_type=Intergenic	16	78	31	35	34	111	91	19	86	58	28	62	125	87
sense	NC_004663.1	ANNOgesic_manually_inspected	ncRNA	5383904	5383977	.	+	.	ID=BTnc386;sRNA_type=Antisense	1	2	1	0	1	4	0	0	0	1	0	2	3	0
sense	NC_004663.1	ANNOgesic_manually_inspected	ncRNA	5421298	5421370	.	+	.	ID=BTnc387;sRNA_type=Antisense	6	12	9	6	19	5	15	7	10	6	5	18	5	14
sense	NC_004663.1	ANNOgesic_manually_inspected	ncRNA	5617530	5617602	.	-	.	ID=BTnc388;sRNA_type=Intergenic	1	4	0	3	1	1	8	3	2	1	3	0	2	9
sense	NC_004663.1	ANNOgesic_manually_inspected	ncRNA	5702998	5703070	.	+	.	ID=BTnc389;sRNA_type=Antisense	0	9	8	0	9	4	10	1	11	3	12	14	8	11
sense	NC_004663.1	ANNOgesic_manually_inspected	ncRNA	5893354	5893426	.	-	.	ID=BTnc390;sRNA_type=Antisense	1	0	0	1	0	0	0	0	1	0	1	0	0	0
sense	NC_004663.1	ANNOgesic_manually_inspected	ncRNA	5932030	5932103	.	-	.	ID=BTnc391;sRNA_type=Antisense	47	39	27	39	31	20	27	42	43	50	47	46	41	21
sense	NC_004663.1	ANNOgesic_manually_inspected	ncRNA	5970889	5970976	.	+	.	ID=BTnc392;sRNA_type=Antisense	4	4	1	1	11	2	13	5	6	2	3	8	13	1
sense	NC_004663.1	ANNOgesic_manually_inspected	ncRNA	5999138	5999275	.	+	.	ID=BTnc393;sRNA_type=Antisense	19.5	34.125	17.25	15.25	4.75	5.875	3.5	15.125	20.75	14.25	12.75	12.25	13.875	7.125
sense	NC_004663.1	ANNOgesic_manually_inspected	ncRNA	6016425	6016544	.	-	.	ID=BTnc394;sRNA_type=Antisense	3	8	2	1	9	8	3	3	4	2	1	6	12	13
sense	NC_004663.1	ANNOgesic_manually_inspected	ncRNA	6131985	6132063	.	+	.	ID=BTnc395;sRNA_type=3'_ UTR_ derived	21	65	20	42	95	127	170	26	43	24	35	108	87	202

### Sheet: Stress_counts
Orientation of counted reads relative to the strand location of the annotation	Sequence name	Source	Feature	Start	End	Score	Strand	Frame	Attributes	Cutadapt_on_3_8.fq.gz.fastqsanger	Cutadapt_on_3_9.fq.gz.fastqsanger	Cutadapt_on_3_10.fq.gz.fastqsanger	Cutadapt_on_3_11.fq.gz.fastqsanger	Cutadapt_on_3_12.fq.gz.fastqsanger	Cutadapt_on_3_13.fq.gz.fastqsanger	Cutadapt_on_3_14.fq.gz.fastqsanger	Cutadapt_on_3_15.fq.gz.fastqsanger	Cutadapt_on_3_16.fq.gz.fastqsanger	Cutadapt_on_3_25.fq.gz.fastqsanger	Cutadapt_on_3_26.fq.gz.fastqsanger	Cutadapt_on_3_27.fq.gz.fastqsanger	Cutadapt_on_3_28.fq.gz.fastqsanger	Cutadapt_on_3_29.fq.gz.fastqsanger	Cutadapt_on_3_30.fq.gz.fastqsanger	Cutadapt_on_3_31.fq.gz.fastqsanger	Cutadapt_on_3_32.fq.gz.fastqsanger	Cutadapt_on_3_33.fq.gz.fastqsanger
sense	NC_004663.1	RefSeq	exon	111386	111473	.	+	.	ID=id1;Parent=rna0;Dbxref=GeneID:3284720;codons=5;gbkey=tRNA;product=tRNA-Ser	24	22	73	89	118	73	36	74	26	74	47	49	47	129	44	36	60	35
sense	NC_004663.1	RefSeq	exon	520217	520289	.	-	.	ID=id2;Parent=rna1;Dbxref=GeneID:3284657;codons=39;gbkey=tRNA;product=tRNA-Thr	21	68	21	14	43	27	19	24	14	47	32	37	13	33	29	24	34	15
sense	NC_004663.1	RefSeq	exon	835573	835645	.	+	.	ID=id3;Parent=rna2;Dbxref=GeneID:3284661;codons=61;gbkey=tRNA;product=tRNA-Gly	65.0611	111.5	183.75	166.5	314.5	112.5	55	147.811	74.1667	191.25	162.5	269.75	167.143	238	97.5	94	139.5	80.75
sense	NC_004663.1	RefSeq	exon	835680	835764	.	+	.	ID=id4;Parent=rna3;Dbxref=GeneID:3284658;codons=19;gbkey=tRNA;product=tRNA-Leu	381	1561.33	3719	3224.83	4383.67	566.5	297.167	520.5	423.5	852	1758.5	3681	2797.33	3593	434.667	485.833	646.833	421
sense	NC_004663.1	RefSeq	exon	835786	835869	.	+	.	ID=id5;Parent=rna4;Dbxref=GeneID:3284704;codons=17;gbkey=tRNA;product=tRNA-Leu	148.333	429.333	1297.67	1203.33	1502.67	263	113	222.333	192	379	694	1013	1090	1254	213	224	326	175
sense	NC_004663.1	RefSeq	exon	835888	835960	.	+	.	ID=id6;Parent=rna5;Dbxref=GeneID:3284722;codons=61;gbkey=tRNA;product=tRNA-Gly	69.0611	126.5	388.25	352.5	438.5	128.5	43	104.811	80.1667	202.25	197.5	402.75	330.143	329	100	93	138.5	75.25
sense	NC_004663.1	RefSeq	exon	835993	836077	.	+	.	ID=id7;Parent=rna6;Dbxref=GeneID:3284665;codons=19;gbkey=tRNA;product=tRNA-Leu	83	1100.33	715	670.833	971.667	154.5	75.1667	145.5	86.5	286	402.5	644	699.333	722	155.667	143.833	192.833	101
sense	NC_004663.1	RefSeq	exon	836113	836188	.	+	.	ID=id8;Parent=rna7;Dbxref=GeneID:3284698;codons=61;gbkey=tRNA;product=tRNA-Gly	39.5611	111	178.75	142	237.5	99.5	35.5	94.8111	57.6667	162.75	116.5	218.25	112.143	183	74.5	86	95.5	63.25
sense	NC_004663.1	RefSeq	exon	951833	951906	.	+	.	ID=id9;Parent=rna8;Dbxref=GeneID:3284696;codons=46;gbkey=tRNA;product=tRNA-Arg	3	47	21	32	48	12	11	19	15	50	30	30	22.3333	36	17	14	25	7
sense	NC_004663.1	RefSeq	exon	1015955	1016030	.	+	.	ID=id10;Parent=rna9;Dbxref=GeneID:3284712;codons=43;gbkey=tRNA;product=tRNA-Lys	17	50	56	21	131.5	35	13	41.5	35.5	66.5	61.5	33.5	32	111	33	23	33	46.5
sense	NC_004663.1	RefSeq	exon	1016059	1016134	.	+	.	ID=id11;Parent=rna10;Dbxref=GeneID:3284673;codons=43;gbkey=tRNA;product=tRNA-Lys	14	39	29	23	116.5	23	12	25.5	19.5	42.5	41.5	33.5	23	98	21	23	20	25.5
sense	NC_004663.1	RefSeq	exon	1041339	1041416	.	-	.	ID=id12;Parent=rna11;Dbxref=GeneID:3284700;codons=22;gbkey=tRNA;product=tRNA-Pro	42.8333	107.833	96.8333	139.167	220.333	63	21	43.8333	42	73.3667	134.667	109.833	109.5	180.167	41	59.8333	64.6667	40.8333
sense	NC_004663.1	RefSeq	exon	1041448	1041525	.	-	.	ID=id13;Parent=rna12;Dbxref=GeneID:3284680;codons=22;gbkey=tRNA;product=tRNA-Pro	31.8333	86.8333	121.833	158.167	198.333	67	32	51.8333	46	79.3667	138.667	118.833	170.5	163.167	46	56.8333	68.6667	38.8333
sense	NC_004663.1	RefSeq	exon	1099844	1099920	.	-	.	ID=id14;Parent=rna13;Dbxref=GeneID:3284660;codons=28;gbkey=tRNA;product=tRNA-Arg	58.6667	116	348.5	217.167	417.833	100.333	49.8333	84.3333	66.3333	157	185	246	237.167	391.667	81.3333	56	91.5	88.5
sense	NC_004663.1	RefSeq	exon	1099941	1100014	.	-	.	ID=id15;Parent=rna14;Dbxref=GeneID:3284641;codons=28;gbkey=tRNA;product=tRNA-Arg	75.6667	206.5	478	271.667	727.333	106.333	60.3333	149.333	98.8333	213.5	301	359	327.667	568.667	107.333	78	125	123
sense	NC_004663.1	RefSeq	exon	1100035	1100108	.	-	.	ID=id16;Parent=rna15;Dbxref=GeneID:3284670;codons=28;gbkey=tRNA;product=tRNA-Arg	80.6667	233.5	527.5	374.167	822.833	139.333	61.8333	170.333	100.833	260.5	363	457	425.167	639.667	132.333	99	149.5	133.5
sense	NC_004663.1	RefSeq	exon	1144682	1144760	.	-	.	ID=id17;Parent=rna16;Dbxref=GeneID:3284653;Note=transfer RNA-Pseudo(GGG);gbkey=tRNA;product=tRNA-OTHER	2	17	6	4	3	12	3	6	2	13	6	5	17	3	8	5	14	4
sense	NC_004663.1	RefSeq	exon	1163463	1163535	.	-	.	ID=id18;Parent=rna17;Dbxref=GeneID:3284703;codons=63;gbkey=tRNA;product=tRNA-Gly	5.31111	43	14	12.3333	24	27	8	15.3111	6	67	34	20	24.1429	22	25	18	28	11
sense	NC_004663.1	RefSeq	exon	1363731	1363804	.	-	.	ID=id19;Parent=rna18;Dbxref=GeneID:3284706;codons=57;gbkey=tRNA;product=tRNA-Asp	21	112	28	32	41.1667	45.3333	13	31	15	126.5	49.5	35.3333	19	41.5	43.6667	36.8333	64.5	28.6667
sense	NC_004663.1	RefSeq	exon	1483219	1483291	.	+	.	ID=id20;Parent=rna19;Dbxref=GeneID:3284644;codons=42;gbkey=tRNA;product=tRNA-Lys	2.5	47	16	19	18	5.5	2.5	9.5	3.5	14	16	15	23.3333	10.5	6	3	4	8
sense	NC_004663.1	RefSeq	exon	1534143	1534232	.	+	.	ID=id21;Parent=rna20;Dbxref=GeneID:3284707;codons=45;gbkey=tRNA;product=tRNA-Ser	175	1905	204	298	430	342	115	351	180	1346	663	317	404	330	371	362	571	250
sense	NC_004663.1	RefSeq	exon	1534296	1534367	.	+	.	ID=id22;Parent=rna21;Dbxref=GeneID:3284645;codons=59;gbkey=tRNA;product=tRNA-Glu	74	1467	222	235	321	293	62	248	117	667	356	350	281	284	267	224	326	167
sense	NC_004663.1	RefSeq	exon	1626552	1626585	.	-	.	ID=id23;Parent=rna22;Dbxref=GeneID:3284647;gbkey=rRNA;product=5S ribosomal RNA	16.7	1111.2	31.2	64.3	87.6	52.8	11.3	54.25	17.8	959.8	209.7	20.4	230.1	89.2	49.8	110.2	317.3	46.3
sense	NC_004663.1	RefSeq	exon	1626942	1629594	.	-	.	ID=id24;Parent=rna23;Dbxref=GeneID:3284663;gbkey=rRNA;product=23S ribosomal RNA	16070.3	1.15929e+06	65920.5	204614	42182.3	43944.9	10441.1	27331.4	14291.1	452259	244252	64074.3	373601	70010.7	88847.7	43822.6	159072	32973.1
sense	NC_004663.1	RefSeq	exon	1629769	1629842	.	-	.	ID=id25;Parent=rna24;Dbxref=GeneID:3284679;codons=54;gbkey=tRNA;product=tRNA-Ala	79.6	269.6	257.65	836.4	1405.4	119.6	42	111	102.8	256	362.8	217	1176.8	1301.4	119.8	94.4	149.6	103
sense	NC_004663.1	RefSeq	exon	1629897	1629970	.	-	.	ID=id26;Parent=rna25;Dbxref=GeneID:3284656;codons=33;gbkey=tRNA;product=tRNA-Ile	325	1112	986.25	3581.6	6217.2	499.567	235.567	478.2	401.4	1074.4	1396.2	774.8	5068.05	5093.05	516.533	492	613.2	481.8
sense	NC_004663.1	RefSeq	exon	1630184	1631563	.	-	.	ID=id27;Parent=rna26;Dbxref=GeneID:3284642;gbkey=rRNA;product=16S ribosomal RNA	17306.4	831060	65398.5	547546	36873.3	38797.8	12007.9	26816.5	15274.1	314536	310653	56382.7	992228	65522.1	60792.1	36033	113689	33142.8
sense	NC_004663.1	RefSeq	exon	1709813	1709886	.	+	.	ID=id28;Parent=rna27;Dbxref=GeneID:3284677;codons=57;gbkey=tRNA;product=tRNA-Asp	176	1062	391	366	557.667	387.333	100	291	187	1208	527	512.333	318	408.5	364.667	350.333	582	259.667
sense	NC_004663.1	RefSeq	exon	1709940	1710013	.	+	.	ID=id29;Parent=rna28;Dbxref=GeneID:3284655;codons=57;gbkey=tRNA;product=tRNA-Asp	36	131	65	58	133.167	63.3333	20	49	25	157.5	90.5	54.3333	36	111.5	51.6667	49.8333	86.5	47.6667
sense	NC_004663.1	RefSeq	exon	1946747	1946820	.	+	.	ID=id30;Parent=rna29;Dbxref=GeneID:3284682;codons=38;gbkey=tRNA;product=tRNA-Thr	14	462.5	29.5	75.3333	41.1667	28.3333	15.8333	30.6667	12.8333	158.167	99.3333	45	140.333	41.1667	52	43.5	61.1667	26.5
sense	NC_004663.1	RefSeq	exon	1955593	1955664	.	-	.	ID=id31;Parent=rna30;Dbxref=GeneID:3284662;codons=13;gbkey=tRNA;product=tRNA-Cys	12	126	11	13	33	13	15	21	15	41	32	17	17	35	18	14	32	13
sense	NC_004663.1	RefSeq	exon	1980662	1980740	.	+	.	ID=id32;Parent=rna31;Dbxref=GeneID:3284652;codons=25;gbkey=tRNA;product=tRNA-His	64	1486	250	426	377	177	40	120	55	468	369	412	446	308.833	211.333	189.333	276.333	111
sense	NC_004663.1	RefSeq	exon	2058727	2058803	.	+	.	ID=id33;Parent=rna32;Dbxref=GeneID:3284654;codons=53;gbkey=tRNA;product=tRNA-Ala	9	89	19	15	60	42	14	38	24	77	34	28	29	48	33	39	53	20
sense	NC_004663.1	RefSeq	exon	2337015	2337048	.	-	.	ID=id34;Parent=rna33;Dbxref=GeneID:3284686;gbkey=rRNA;product=5S ribosomal RNA	16.5333	1160.2	32.5333	67.4667	86.9333	55.8	11.4667	55.5833	19.4667	1029.72	220.533	21.0667	232.6	95.5333	46.8	104.867	341.467	45.4667
sense	NC_004663.1	RefSeq	exon	2337467	2340119	.	-	.	ID=id35;Parent=rna34;Dbxref=GeneID:3284684;gbkey=rRNA;product=23S ribosomal RNA	21908.3	1.34885e+06	84564	226543	55039.1	56842.4	13385.2	38555.7	18950.4	568274	320730	76285	406765	93457.6	116692	56595.7	211220	44918.2
sense	NC_004663.1	RefSeq	exon	2340294	2340367	.	-	.	ID=id36;Parent=rna35;Dbxref=GeneID:3284691;codons=54;gbkey=tRNA;product=tRNA-Ala	79.6	269.6	257.65	836.4	1405.4	119.6	42	111	102.8	256	362.8	217	1176.8	1301.4	119.8	94.4	149.6	103
sense	NC_004663.1	RefSeq	exon	2340422	2340495	.	-	.	ID=id37;Parent=rna36;Dbxref=GeneID:3284687;codons=33;gbkey=tRNA;product=tRNA-Ile	325	1112	986.25	3581.6	6217.2	499.567	235.567	478.2	401.4	1074.4	1396.2	774.8	5068.05	5093.05	516.533	492	613.2	481.8
sense	NC_004663.1	RefSeq	exon	2340709	2342191	.	-	.	ID=id38;Parent=rna37;Dbxref=GeneID:3284689;gbkey=rRNA;product=16S ribosomal RNA	19295.2	872570	68090.9	467503	40615.9	41535.4	13507	29876.3	17081.4	349900	334403	58189.2	794137	72898.8	64557.4	38323.7	125492	36396.1
sense	NC_004663.1	RefSeq	exon	2370156	2370231	.	+	.	ID=id39;Parent=rna38;Dbxref=GeneID:3284699;codons=1;gbkey=tRNA;product=tRNA-Phe	5	79	30	30	86	7.5	6.5	15.5	9	27	37.5	40.5	36.5	62.5	16.5	8.5	30	11
sense	NC_004663.1	RefSeq	exon	2575512	2575599	.	-	.	ID=id40;Parent=rna39;Dbxref=GeneID:3284725;codons=5;gbkey=tRNA;product=tRNA-Ser	114	135.333	164	75	259	192	108	218	120	341	152	151	79	235	109	197	262	131
sense	NC_004663.1	RefSeq	exon	2680617	2680689	.	-	.	ID=id41;Parent=rna40;Dbxref=GeneID:3284672;codons=31;gbkey=tRNA;product=tRNA-Arg	7	111	9	14	20	18	5	8	7	32	28	27	21	27	18	23	26	8
sense	NC_004663.1	RefSeq	exon	2857505	2857577	.	+	.	ID=id42;Parent=rna41;Dbxref=GeneID:3284668;codons=42;gbkey=tRNA;product=tRNA-Lys	18.5	97	67	60	246	48.5	10.5	51.5	23.5	72	101	93	66.3333	209.5	29	23	46	29
sense	NC_004663.1	RefSeq	exon	3020708	3020781	.	+	.	ID=id43;Parent=rna42;Dbxref=GeneID:3284701;codons=35;gbkey=tRNA;product=tRNA-Met	2	29	4	7	10	3	1	3	7	10	11	8	3	12	5	3	3	3
sense	NC_004663.1	RefSeq	exon	3031020	3031053	.	-	.	ID=id44;Parent=rna43;Dbxref=GeneID:3284690;gbkey=rRNA;product=5S ribosomal RNA	17.0333	1172.2	33.5333	67.9667	88.4333	56.3	11.4667	55.5833	19.4667	1034.22	226.533	21.0667	235.6	96.0333	46.8	104.867	341.467	45.4667
sense	NC_004663.1	RefSeq	exon	3031472	3034124	.	-	.	ID=id45;Parent=rna44;Dbxref=GeneID:3284692;gbkey=rRNA;product=23S ribosomal RNA	22027.8	1.35484e+06	85303.5	230373	55318	57173.4	13449.9	38657.2	19044.9	569947	321807	77289	413055	93747.4	117167	56792.8	211809	44973.2
sense	NC_004663.1	RefSeq	exon	3034299	3034372	.	-	.	ID=id46;Parent=rna45;Dbxref=GeneID:3284693;codons=54;gbkey=tRNA;product=tRNA-Ala	79.6	269.6	257.65	836.4	1405.4	119.6	42	111	102.8	256	362.8	217	1176.8	1301.4	119.8	94.4	149.6	103
sense	NC_004663.1	RefSeq	exon	3034427	3034500	.	-	.	ID=id47;Parent=rna46;Dbxref=GeneID:3284694;codons=33;gbkey=tRNA;product=tRNA-Ile	325	1112	986.25	3581.6	6217.2	499.567	235.567	478.2	401.4	1074.4	1396.2	774.8	5068.05	5093.05	516.533	492	613.2	481.8
sense	NC_004663.1	RefSeq	exon	3034714	3036195	.	-	.	ID=id48;Parent=rna47;Dbxref=GeneID:3284685;gbkey=rRNA;product=16S ribosomal RNA	19605.5	924666	71452.4	569942	41318.9	42277.7	13691.1	30474.9	17323.4	363834	339014	60404.2	1.01749e+06	74091.3	66093.2	39226.3	129631	37345.2
sense	NC_004663.1	RefSeq	exon	3214407	3214482	.	+	.	ID=id49;Parent=rna48;Dbxref=GeneID:3284681;codons=1;gbkey=tRNA;product=tRNA-Phe	6	172	70	64	184	16.5	9.5	14.5	16	49	85.5	86.5	94.5	143.5	36.5	12.5	18	17
sense	NC_004663.1	RefSeq	exon	3316905	3316980	.	+	.	ID=id50;Parent=rna49;Dbxref=GeneID:3284713;codons=23;gbkey=tRNA;product=tRNA-Pro	70	224	388	317	664	153	52	166	69	171	293	260	481	537	154	88	173	89
sense	NC_004663.1	RefSeq	exon	3325270	3325303	.	-	.	ID=id51;Parent=rna50;Dbxref=GeneID:3284716;gbkey=rRNA;product=5S ribosomal RNA	17.0333	1172.2	33.5333	67.9667	88.4333	56.3	11.4667	55.5833	19.4667	1034.22	226.533	21.0667	235.6	96.0333	46.8	104.867	341.467	45.4667
sense	NC_004663.1	RefSeq	exon	3325722	3328375	.	-	.	ID=id52;Parent=rna51;Dbxref=GeneID:3284715;gbkey=rRNA;product=23S ribosomal RNA	19923.4	1.29321e+06	78235.3	224448	51477.1	52770.7	12547.4	34825.6	17447.4	518436	299372	72718.1	401326	86431.9	107454	52489.6	190664	41044.8
sense	NC_004663.1	RefSeq	exon	3328550	3328623	.	-	.	ID=id53;Parent=rna52;Dbxref=GeneID:3284718;codons=54;gbkey=tRNA;product=tRNA-Ala	79.6	269.6	257.65	836.4	1405.4	119.6	42	111	102.8	256	362.8	217	1176.8	1301.4	119.8	94.4	149.6	103
sense	NC_004663.1	RefSeq	exon	3328678	3328751	.	-	.	ID=id54;Parent=rna53;Dbxref=GeneID:3284717;codons=33;gbkey=tRNA;product=tRNA-Ile	325	1112	986.25	3581.6	6217.2	499.567	235.567	478.2	401.4	1074.4	1396.2	774.8	5068.05	5093.05	516.533	492	613.2	481.8
sense	NC_004663.1	RefSeq	exon	3328965	3330446	.	-	.	ID=id55;Parent=rna54;Dbxref=GeneID:3284719;gbkey=rRNA;product=16S ribosomal RNA	19605.5	924666	71452.4	569942	41318.9	42277.7	13691.1	30474.9	17323.4	363834	339014	60404.2	1.01749e+06	74091.3	66093.2	39226.3	129631	37345.2
sense	NC_004663.1	RefSeq	exon	3393792	3393867	.	-	.	ID=id56;Parent=rna55;Dbxref=GeneID:3284649;codons=15;gbkey=tRNA;product=tRNA-Trp	592.611	288	2026	1198.5	2677	942.5	617	686.611	625.667	604.5	1115.5	2529	857.5	2546.33	587.333	575.333	594.333	488
sense	NC_004663.1	RefSeq	exon	3395157	3395228	.	-	.	ID=id57;Parent=rna56;Dbxref=GeneID:3284697;codons=37;gbkey=tRNA;product=tRNA-Thr	93	135.5	604	424	925	311	121	177	82	120	429	527	302	695	207	113	151	94
sense	NC_004663.1	RefSeq	exon	3395241	3395313	.	-	.	ID=id58;Parent=rna57;Dbxref=GeneID:3284651;codons=62;gbkey=tRNA;product=tRNA-Gly	161.111	557.5	625	557.333	1004.5	475.5	148.5	322.611	144	675.5	658.5	828	521.143	811	444.5	313	400	228
sense	NC_004663.1	RefSeq	exon	3395339	3395424	.	-	.	ID=id59;Parent=rna58;Dbxref=GeneID:3284650;codons=9;gbkey=tRNA;product=tRNA-Tyr	125.5	744	434.5	410.5	848	247	104	163.5	114	410	439.5	394	457	758	244.5	174.5	193.5	117
sense	NC_004663.1	RefSeq	exon	3395580	3395656	.	-	.	ID=id60;Parent=rna59;Dbxref=GeneID:3284648;codons=38;gbkey=tRNA;product=tRNA-Thr	760	1604.5	1904.5	1940.83	3494.67	1353.33	777.833	1223.17	841.333	2009.17	1712.83	1831	1911.33	3211.67	1181	1082	1428.67	940
sense	NC_004663.1	RefSeq	exon	3448642	3448728	.	-	.	ID=id61;Parent=rna60;Dbxref=GeneID:3284723;codons=3;gbkey=tRNA;product=tRNA-Leu	13.6667	204	65.3333	62	190	46	17.6667	45.6667	18	107	131	116	80.3333	142	33.6667	28.3333	50.3333	35
sense	NC_004663.1	RefSeq	exon	3474693	3474769	.	+	.	ID=id62;Parent=rna61;Dbxref=GeneID:3284678;codons=41;gbkey=tRNA;product=tRNA-Asn	125	1153.5	434	381.5	866.5	346.5	124.5	412.5	224.5	771.5	570	625	464	715	287.5	349.5	444	257
sense	NC_004663.1	RefSeq	exon	3474794	3474870	.	+	.	ID=id63;Parent=rna62;Dbxref=GeneID:3284710;codons=41;gbkey=tRNA;product=tRNA-Asn	130	1239.5	399	391.5	786.5	353.5	124.5	422.5	230.5	826.5	594	593	492	656	311.5	361.5	446	249
sense	NC_004663.1	RefSeq	exon	3537572	3537646	.	-	.	ID=id64;Parent=rna63;Dbxref=GeneID:3284667;codons=47;gbkey=tRNA;product=tRNA-Arg	79	274	146	68	456	140	64	146	81	315	251	123	62	332	116	173	229	117
sense	NC_004663.1	RefSeq	exon	3757436	3757512	.	+	.	ID=id65;Parent=rna64;Dbxref=GeneID:3284705;codons=35;gbkey=tRNA;product=tRNA-Met	56	54	68	59	177.333	63.1667	52.1667	75.3333	54	129	81	52	98	143	51.3333	78	42	68
sense	NC_004663.1	RefSeq	exon	4120754	4120827	.	+	.	ID=id66;Parent=rna65;Dbxref=GeneID:3284709;codons=26;gbkey=tRNA;product=tRNA-Gln	23	63	69	100	106	40	23	60	34	82	89	80	121	95	48	33	50	39
sense	NC_004663.1	RefSeq	exon	4420770	4420844	.	-	.	ID=id67;Parent=rna66;Dbxref=GeneID:3284702;codons=58;gbkey=tRNA;product=tRNA-Glu	284	1579	3312	1979	2732	590	174	819	322	824	1264	3174.5	1472	1960	373	332	636	299
sense	NC_004663.1	RefSeq	exon	4629775	4629856	.	-	.	ID=id68;Parent=rna67;Dbxref=GeneID:3284659;codons=18;gbkey=tRNA;product=tRNA-Leu	13	62	30	20	53	19	4	19	15	47	29	39	32	28	28	33	27	27
sense	NC_004663.1	RefSeq	exon	4844016	4844088	.	+	.	ID=id69;Parent=rna68;Dbxref=GeneID:3284669;codons=61;gbkey=tRNA;product=tRNA-Gly	84.5611	156	187.25	101	365.5	130.5	58.5	178.811	97.6667	245.75	165.5	257.25	133.143	239	134	121	155.5	94.75
sense	NC_004663.1	RefSeq	exon	4844103	4844189	.	+	.	ID=id70;Parent=rna69;Dbxref=GeneID:3284695;codons=2;gbkey=tRNA;product=tRNA-Leu	58	374	238	176	409	139	34	150	86	231	293	315	184	363	127	118	127	81
sense	NC_004663.1	RefSeq	exon	4890894	4890966	.	-	.	ID=id71;Parent=rna70;Dbxref=GeneID:3284674;codons=35;gbkey=tRNA;product=tRNA-Met	99	2301	286	265	430	384	70	288	141	1006	568	643	401	465	456	352	484	292
sense	NC_004663.1	RefSeq	exon	4983424	4984906	.	+	.	ID=id72;Parent=rna71;Dbxref=GeneID:3284683;gbkey=rRNA;product=16S ribosomal RNA	19393	876993	68394.1	469535	40798.4	41750.8	13568	30020.7	17148.9	352423	336104	58414.8	797936	73303.3	64915.9	38535.2	126248	36620.8
sense	NC_004663.1	RefSeq	exon	4985120	4985193	.	+	.	ID=id73;Parent=rna72;Dbxref=GeneID:3284714;codons=33;gbkey=tRNA;product=tRNA-Ile	325	1113	986.4	3587	6229	500.567	235.567	478.2	401.4	1077.6	1397.2	777	5080.4	5101.2	517.533	492	614.2	482
sense	NC_004663.1	RefSeq	exon	4985248	4985321	.	+	.	ID=id74;Parent=rna73;Dbxref=GeneID:3284664;codons=54;gbkey=tRNA;product=tRNA-Ala	81.8	272.4	261.6	852.6	1426.8	125.2	43.8	112.2	103.2	260	368.8	219.4	1201.8	1320.8	122.6	96.4	152.2	104.2
sense	NC_004663.1	RefSeq	exon	4985496	4988149	.	+	.	ID=id75;Parent=rna74;Dbxref=GeneID:3284721;gbkey=rRNA;product=23S ribosomal RNA	22494.4	1.39959e+06	87378.6	236940	56972.3	58739.6	13825.5	39460.1	19501.2	582349	332834	79220.5	422573	96265.3	119925	58172.9	215877	46126.7
sense	NC_004663.1	RefSeq	exon	4988506	4988539	.	+	.	ID=id76;Parent=rna75;Dbxref=GeneID:3284724;gbkey=rRNA;product=5S ribosomal RNA	16.7	1120.2	31.2	65.3	90.6	52.8	11.3	55	17.8	966.05	213.7	20.4	236.1	89.2	50.8	111.2	317.3	47.3
sense	NC_004663.1	RefSeq	exon	5043396	5043473	.	+	.	ID=id77;Parent=rna76;Dbxref=GeneID:3284675;codons=50;gbkey=tRNA;product=tRNA-Val	51	307	159	97.5	369.5	88	39	88.5	50	248.2	183.5	134	124	324	83	78	116.5	72
sense	NC_004663.1	RefSeq	exon	5043503	5043580	.	+	.	ID=id78;Parent=rna77;Dbxref=GeneID:3284688;codons=50;gbkey=tRNA;product=tRNA-Val	47	375	172	79.5	481.5	98	35	90.5	59	276.2	238.5	159	108	436	92	81	131.5	77
sense	NC_004663.1	RefSeq	exon	5174492	5174568	.	-	.	ID=id79;Parent=rna78;Dbxref=GeneID:3284646;codons=21;gbkey=tRNA;product=tRNA-Pro	107	170	146	158	137	178	66	71	98	163	112	190	189	137	162	87	88	85
sense	NC_004663.1	RefSeq	exon	5222604	5222677	.	+	.	ID=id80;Parent=rna79;Dbxref=GeneID:3284666;codons=27;gbkey=tRNA;product=tRNA-Gln	19	127	51	56	76	37	7	30	19	96	50	55	114	75	39	22	50	17
sense	NC_004663.1	RefSeq	exon	5604544	5604616	.	-	.	ID=id81;Parent=rna80;Dbxref=GeneID:3284643;codons=62;gbkey=tRNA;product=tRNA-Gly	106.111	522.5	232	717.333	397.5	280.5	91.5	225.611	99	606.5	424.5	532	766.143	310	278.5	258	310	164.5
sense	NC_004663.1	RefSeq	exon	5604622	5604707	.	-	.	ID=id82;Parent=rna81;Dbxref=GeneID:3284671;codons=9;gbkey=tRNA;product=tRNA-Tyr	37.5	493	128.5	226.5	224	50	29	60.5	36	170	181.5	139	265	191	73.5	50.5	59.5	39
sense	NC_004663.1	RefSeq	exon	5877796	5877871	.	-	.	ID=id83;Parent=rna82;Dbxref=GeneID:3284708;codons=15;gbkey=tRNA;product=tRNA-Trp	15.6111	53	24	10.5	32	17.5	9	7.61111	12.6667	38.5	24.5	21	22.5	32.3333	20.3333	12.3333	17.3333	18
sense	NC_004663.1	RefSeq	exon	5986401	5986474	.	+	.	ID=id84;Parent=rna83;Dbxref=GeneID:3284711;codons=38;gbkey=tRNA;product=tRNA-Thr	54	584	151	181.833	309.167	92.3333	32.3333	83.1667	48.8333	290.667	223.833	130	340.333	254.167	113	85.5	133.167	81.5
sense	NC_004663.1	RefSeq	exon	6138247	6138331	.	+	.	ID=id85;Parent=rna84;Dbxref=GeneID:3284676;codons=6;gbkey=tRNA;product=tRNA-Ser	26.5	2129.83	99.5	103	149	98	21.5	70.5	30.5	209.5	288.5	137	186.5	135	150.5	48.5	100	54
sense	NC_004663.1	RefSeq	exon	6217154	6217238	.	+	.	ID=id86;Parent=rna85;Dbxref=GeneID:3284726;codons=6;gbkey=tRNA;product=tRNA-Ser	29.5	1001.83	80.5	71	139	66	12.5	56.5	19.5	136.5	214.5	105	111.5	118	147.5	31.5	73	30
sense	NC_004663.1	RefSeq	gene	93	710	.	+	.	ID=gene0;Dbxref=GeneID:1075082;Name=BT_0001;gbkey=Gene;gene_biotype=protein_coding;locus_tag=BT_0001	305	19	29	13	37	480	343	451	384	503	90	19	14	44	474	357	548	355
sense	NC_004663.1	RefSeq	gene	783	1778	.	+	.	ID=gene1;Dbxref=GeneID:1075099;Name=BT_0002;gbkey=Gene;gene_biotype=protein_coding;locus_tag=BT_0002	172	12	15	12	27	93.5	167	238	190	217	30	14	9	36	104.25	163	261	185
sense	NC_004663.1	RefSeq	gene	1872	2648	.	+	.	ID=gene2;Dbxref=GeneID:1073305;Name=BT_0003;gbkey=Gene;gene_biotype=protein_coding;locus_tag=BT_0003	35	5	7	5	4	19	19	40	22	50	16	7	0	2	23	22	40	22
sense	NC_004663.1	RefSeq	gene	2783	3451	.	+	.	ID=gene3;Dbxref=GeneID:1075537;Name=BT_0004;gbkey=Gene;gene_biotype=protein_coding;locus_tag=BT_0004	25	2	4	0	5	24	15	27	26	26	14	0	5	4	17	21	23	30
sense	NC_004663.1	RefSeq	gene	3460	3996	.	+	.	ID=gene4;Dbxref=GeneID:1074931;Name=BT_0005;gbkey=Gene;gene_biotype=protein_coding;locus_tag=BT_0005	35	5	2	3	4	9	35	33	34	34	8	0	1	7	16	31	34	32
sense	NC_004663.1	RefSeq	gene	4088	4534	.	+	.	ID=gene5;Dbxref=GeneID:1075097;Name=BT_0006;gbkey=Gene;gene_biotype=protein_coding;locus_tag=BT_0006	30	3	1	4	4	17	15	31	22	36	7	0	1	4	17	11	28	20
sense	NC_004663.1	RefSeq	gene	4457	4849	.	-	.	ID=gene6;Dbxref=GeneID:1074010;Name=BT_0007;gbkey=Gene;gene_biotype=protein_coding;locus_tag=BT_0007	2	0	0	0	0	1	0	1	0	1	0	0	0	0	0	1	0	1
sense	NC_004663.1	RefSeq	gene	4958	5503	.	+	.	ID=gene7;Dbxref=GeneID:1075093;Name=BT_0008;gbkey=Gene;gene_biotype=protein_coding;locus_tag=BT_0008	510.111	142	360	1028	557	700	483	703	558	1069	481	340	932	498	618	697	724	683
sense	NC_004663.1	RefSeq	gene	5632	6741	.	+	.	ID=gene8;Dbxref=GeneID:1075089;Name=BT_0009;gbkey=Gene;gene_biotype=protein_coding;locus_tag=BT_0009	35	9	20	19	21	49	43	55	48	68	36	32	18	26	32	40	60	52
sense	NC_004663.1	RefSeq	gene	6796	7869	.	+	.	ID=gene9;Dbxref=GeneID:1075103;Name=BT_0010;gbkey=Gene;gene_biotype=protein_coding;locus_tag=BT_0010	61	12	41	42	25	56	53	82	82	91	74	42	39	32	63	62	90	81
sense	NC_004663.1	RefSeq	gene	8075	8923	.	+	.	ID=gene10;Dbxref=GeneID:1075105;Name=BT_0011;gbkey=Gene;gene_biotype=protein_coding;locus_tag=BT_0011	13	5	6	6	7	13	8	10	17	18	20	6	5	6	15	13	6	14
sense	NC_004663.1	RefSeq	gene	8983	10149	.	+	.	ID=gene11;Dbxref=GeneID:1075096;Name=BT_0012;gbkey=Gene;gene_biotype=protein_coding;locus_tag=BT_0012	47	12	17	22.5	25	61	41	30	47	47	43	30.25	20	17	47	39	21	50
sense	NC_004663.1	RefSeq	gene	10181	10723	.	+	.	ID=gene12;Dbxref=GeneID:1071820;Name=BT_0013;gbkey=Gene;gene_biotype=protein_coding;locus_tag=BT_0013	14	5	6	7	2	19	8	7	9	13	16	4	11	3	7	4	9	9
sense	NC_004663.1	RefSeq	gene	10893	13316	.	+	.	ID=gene13;Dbxref=GeneID:1071880;Name=BT_0014;gbkey=Gene;gene_biotype=protein_coding;locus_tag=BT_0014	43	15	27	22.8333	14	42	40	30	33	53	59	34	27	19	58	26	48	36
sense	NC_004663.1	RefSeq	gene	13288	14586	.	+	.	ID=gene14;Dbxref=GeneID:1072052;Name=BT_0015;gbkey=Gene;gene_biotype=protein_coding;locus_tag=BT_0015	17	4	12	9	4	18	18	12	16	13	17	18	9	5	20	10	25	17
sense	NC_004663.1	RefSeq	gene	14774	15412	.	+	.	ID=gene15;Dbxref=GeneID:1075085;Name=BT_0016;gbkey=Gene;gene_biotype=protein_coding;locus_tag=BT_0016	5	1	6	0	4	0	5	3	6	2	5	3	0	1	2	1	0	4
sense	NC_004663.1	RefSeq	gene	15525	16472	.	+	.	ID=gene16;Dbxref=GeneID:1075092;Name=BT_0017;gbkey=Gene;gene_biotype=protein_coding;locus_tag=BT_0017	6.14286	3	5	2	2	8	3	7	1	6	12	6	2	1	3	3	7	6
sense	NC_004663.1	RefSeq	gene	16655	17371	.	+	.	ID=gene17;Dbxref=GeneID:1075087;Name=BT_0018;gbkey=Gene;gene_biotype=protein_coding;locus_tag=BT_0018	6	2	4	3	2	2	5	8	4	4	5.2	2	2	5	5	9	8	12
sense	NC_004663.1	RefSeq	gene	17383	17703	.	+	.	ID=gene18;Dbxref=GeneID:1074837;Name=BT_0019;gbkey=Gene;gene_biotype=protein_coding;locus_tag=BT_0019	1	1	0	2	1	3	3	3	3	5	3	2	1	0	3	5	5	5
sense	NC_004663.1	RefSeq	gene	17710	18168	.	+	.	ID=gene19;Dbxref=GeneID:1071956;Name=BT_0020;gbkey=Gene;gene_biotype=protein_coding;locus_tag=BT_0020	6	1	0	3	1	7	3	4	2	9	7	0	3	2	4	9	4	3
sense	NC_004663.1	RefSeq	gene	18251	18919	.	-	.	ID=gene20;Dbxref=GeneID:1071684;Name=BT_0021;gbkey=Gene;gene_biotype=protein_coding;locus_tag=BT_0021	0.25	0	5	1	0	1	2	3	0	0	0	6	3	1.25	0	1	0	0
sense	NC_004663.1	RefSeq	gene	19044	19334	.	+	.	ID=gene21;Dbxref=GeneID:1075519;Name=BT_0022;gbkey=Gene;gene_biotype=protein_coding;locus_tag=BT_0022	20	2	4	2.5	1	46.5	19.5	41.5	31	45	1.5	1	0	2.5	22	17.5	34	33.5
sense	NC_004663.1	RefSeq	gene	19601	19966	.	-	.	ID=gene22;Dbxref=GeneID:1075101;Name=BT_0023;gbkey=Gene;gene_biotype=protein_coding;locus_tag=BT_0023	0	0	1	0	0	0	0	0	0	0	0	0	1	0	0	0	0	1
sense	NC_004663.1	RefSeq	gene	19976	20512	.	-	.	ID=gene23;Dbxref=GeneID:1075095;Name=BT_0024;gbkey=Gene;gene_biotype=protein_coding;locus_tag=BT_0024	4	0	7	0	1	5	4	5	6	7	0	2	3	1	11	7	7	2
sense	NC_004663.1	RefSeq	gene	20537	20674	.	-	.	ID=gene24;Dbxref=GeneID:1075098;Name=BT_0025;gbkey=Gene;gene_biotype=protein_coding;locus_tag=BT_0025	0	0	1	1	0	6	3	8	3	5	2	1	0	1	3	5	2	2
sense	NC_004663.1	RefSeq	gene	20936	21358	.	-	.	ID=gene25;Dbxref=GeneID:1075533;Name=BT_0026;gbkey=Gene;gene_biotype=protein_coding;locus_tag=BT_0026	6.5	0	7.5	3.5	2	6	3.5	3.5	4.5	2.5	2.5	14	0	3	9	3.5	4	2.5
sense	NC_004663.1	RefSeq	gene	21544	22080	.	-	.	ID=gene26;Dbxref=GeneID:1075108;Name=BT_0027;gbkey=Gene;gene_biotype=protein_coding;locus_tag=BT_0027	11	3	29	21	3.5	14.5	13	11.5	4	14	10	24.5	25.5	6	14	10	16.5	8.5
sense	NC_004663.1	RefSeq	gene	22552	22830	.	+	.	ID=gene27;Dbxref=GeneID:1075102;Name=BT_0028;gbkey=Gene;gene_biotype=protein_coding;locus_tag=BT_0028	3	2	5	7	11	9	6	7	7	13	9	10	1	6	8	9	11	4
sense	NC_004663.1	RefSeq	gene	22906	26169	.	+	.	ID=gene28;Dbxref=GeneID:1075522;Name=BT_0029;gbkey=Gene;gene_biotype=protein_coding;locus_tag=BT_0029	311.5	87	244	91.3333	452	238.333	351	257	348	368	315	288	100	485.5	212.5	249	282	290
sense	NC_004663.1	RefSeq	gene	26182	28011	.	+	.	ID=gene29;Dbxref=GeneID:1075071;Name=BT_0030;gbkey=Gene;gene_biotype=protein_coding;locus_tag=BT_0030	171	46	135	61	209	101	197	132	167	209.143	137.5	168	48	233	105	139	136	154
sense	NC_004663.1	RefSeq	gene	28131	29195	.	+	.	ID=gene30;Dbxref=GeneID:1075058;Name=BT_0031;gbkey=Gene;gene_biotype=protein_coding;locus_tag=BT_0031	60	22	60	24	84	37	78	66	50	85	51	58	31	91	36	53	82	69
sense	NC_004663.1	RefSeq	gene	29209	29406	.	+	.	ID=gene31;Dbxref=GeneID:1075079;Name=BT_0032;gbkey=Gene;gene_biotype=protein_coding;locus_tag=BT_0032	17	4	20	10	27	6	20	25.25	14	24	20	14	6	30	5	10	23	19
sense	NC_004663.1	RefSeq	gene	29680	29970	.	+	.	ID=gene32;Dbxref=GeneID:1075080;Name=BT_0033;gbkey=Gene;gene_biotype=protein_coding;locus_tag=BT_0033	6	4	17	8	29	8	11	24	9	21	13	13	3	16	4	15	17	7
sense	NC_004663.1	RefSeq	gene	30281	31492	.	+	.	ID=gene33;Dbxref=GeneID:1075078;Name=BT_0034;gbkey=Gene;gene_biotype=protein_coding;locus_tag=BT_0034	7	1	55	18.125	5	11	4.125	6	3	11	14	40	26	9	10	3	10	10.5
sense	NC_004663.1	RefSeq	gene	31935	32138	.	-	.	ID=gene34;Dbxref=GeneID:1075084;Name=BT_0035;gbkey=Gene;gene_biotype=protein_coding;locus_tag=BT_0035	2	0	1	2	1	6	0	0	0	0	2.61111	0	3	0	1	2	1	0
sense	NC_004663.1	RefSeq	gene	32315	33526	.	+	.	ID=gene35;Dbxref=GeneID:1074833;Name=BT_0036;gbkey=Gene;gene_biotype=protein_coding;locus_tag=BT_0036	2	2	4	1	5	11	4	5	4	6	0	4	0	0	4	7.5	6	5
sense	NC_004663.1	RefSeq	gene	34087	35142	.	+	.	ID=gene36;Dbxref=GeneID:1075076;Name=BT_0037;gbkey=Gene;gene_biotype=protein_coding;locus_tag=BT_0037	117	59	163	128	159	132.667	108	121	123	177	222	160	88.3333	149	126	121	140	119
sense	NC_004663.1	RefSeq	gene	35266	35703	.	+	.	ID=gene37;Dbxref=GeneID:1075075;Name=BT_0038;gbkey=Gene;gene_biotype=protein_coding;locus_tag=BT_0038	50	8	17	16	29	92	54	65	60	87	55	32	7	18	45	45	56	50
sense	NC_004663.1	RefSeq	gene	35989	36417	.	+	.	ID=gene38;Dbxref=GeneID:1075067;Name=BT_0039;gbkey=Gene;gene_biotype=protein_coding;locus_tag=BT_0039	62	19	41	14	36	102	69	69	77	92	96	52	14	35	69	69	56	81
sense	NC_004663.1	RefSeq	gene	36478	38019	.	+	.	ID=gene39;Dbxref=GeneID:1075056;Name=BT_0040;gbkey=Gene;gene_biotype=protein_coding;locus_tag=BT_0040	123	57	79	32	74	105	104	87	143	115	193	116	29	66	122	99	89	102
sense	NC_004663.1	RefSeq	gene	38016	39218	.	+	.	ID=gene40;Dbxref=GeneID:1075546;Name=BT_0041;gbkey=Gene;gene_biotype=protein_coding;locus_tag=BT_0041	45	12	27	9	14	37	51	47	64	46	69	37	12	14	35.3333	31.5	32	40
sense	NC_004663.1	RefSeq	gene	39215	40375	.	+	.	ID=gene41;Dbxref=GeneID:1074004;Name=BT_0042;gbkey=Gene;gene_biotype=protein_coding;locus_tag=BT_0042	50	18	18	9	30	52	54.5	49	51	60	79	30.25	10	23	49	45	61	42
sense	NC_004663.1	RefSeq	gene	40406	40582	.	+	.	ID=gene42;Dbxref=GeneID:1075083;Name=BT_0043;gbkey=Gene;gene_biotype=protein_coding;locus_tag=BT_0043	4	3	4	2	2	6	6	5	2	3	7	5	0	2	2	3	3	3
sense	NC_004663.1	RefSeq	gene	40593	41537	.	+	.	ID=gene43;Dbxref=GeneID:1075068;Name=BT_0044;gbkey=Gene;gene_biotype=protein_coding;locus_tag=BT_0044	37	11	16	10	16	43	37.25	42	44	55	44	22	2	26	30	36	41	41
sense	NC_004663.1	RefSeq	gene	41534	42700	.	+	.	ID=gene44;Dbxref=GeneID:1075064;Name=BT_0045;gbkey=Gene;gene_biotype=protein_coding;locus_tag=BT_0045	43	18	28.2	14	29	47	54	60	71	75	60	40	10	36	36	54	42	63
sense	NC_004663.1	RefSeq	gene	42724	43656	.	+	.	ID=gene45;Dbxref=GeneID:1075066;Name=BT_0046;gbkey=Gene;gene_biotype=protein_coding;locus_tag=BT_0046	83.3333	27	55	29	50	64	89	74	88	120	126	49	29	53	64	96	87	95
sense	NC_004663.1	RefSeq	gene	43671	44066	.	+	.	ID=gene46;Dbxref=GeneID:1075069;Name=BT_0047;gbkey=Gene;gene_biotype=protein_coding;locus_tag=BT_0047	23	8	6	3	13	11	23	19	27	29	28	6	8	11	21	14	16	25.3333
sense	NC_004663.1	RefSeq	gene	44162	44638	.	+	.	ID=gene47;Dbxref=GeneID:1072053;Name=BT_0048;gbkey=Gene;gene_biotype=protein_coding;locus_tag=BT_0048	26.1429	12	16	10	11	15	33	18	34	22	38.5	15	7	15	12	17.25	20	20
sense	NC_004663.1	RefSeq	gene	44647	45582	.	+	.	ID=gene48;Dbxref=GeneID:1074935;Name=BT_0049;gbkey=Gene;gene_biotype=protein_coding;locus_tag=BT_0049	44	12	21	12	21	25	42	38	36	51	56	25	14	17	18	36	47	37
sense	NC_004663.1	RefSeq	gene	45594	46565	.	+	.	ID=gene49;Dbxref=GeneID:1075063;Name=BT_0050;gbkey=Gene;gene_biotype=protein_coding;locus_tag=BT_0050	53	28	34	18	28	44	61	63	69	98	85	44	22	44	34	55	45	81
sense	NC_004663.1	RefSeq	gene	46565	47545	.	+	.	ID=gene50;Dbxref=GeneID:1074691;Name=BT_0051;gbkey=Gene;gene_biotype=protein_coding;locus_tag=BT_0051	71	25	55	26	28	63	54	86	102	90	93.5	56	17	41	44	68	94	92
sense	NC_004663.1	RefSeq	gene	47716	48834	.	+	.	ID=gene51;Dbxref=GeneID:1074698;Name=BT_0052;gbkey=Gene;gene_biotype=protein_coding;locus_tag=BT_0052	100	40	66	38	55	80	88	103	132	161	150	67	34	49	67	109	110	98
sense	NC_004663.1	RefSeq	gene	48834	49958	.	+	.	ID=gene52;Dbxref=GeneID:1074932;Name=BT_0053;gbkey=Gene;gene_biotype=protein_coding;locus_tag=BT_0053	60	18	38	15	31	44	58	57	55	83	62	38.5	14	31	29	44	67	57
sense	NC_004663.1	RefSeq	gene	50011	51132	.	+	.	ID=gene53;Dbxref=GeneID:1074834;Name=BT_0054;gbkey=Gene;gene_biotype=protein_coding;locus_tag=BT_0054	60	6	21	2	21	37	39	47	45.25	70	50	29	10	21	46	46	48	47
sense	NC_004663.1	RefSeq	gene	51140	52255	.	+	.	ID=gene54;Dbxref=GeneID:1075051;Name=BT_0055;gbkey=Gene;gene_biotype=protein_coding;locus_tag=BT_0055	37	8	8	6	16	27	22.3333	28	33	41	30	22	11	7	26	31	27	26
sense	NC_004663.1	RefSeq	gene	52276	53298	.	+	.	ID=gene55;Dbxref=GeneID:1075052;Name=BT_0056;gbkey=Gene;gene_biotype=protein_coding;locus_tag=BT_0056	59	13	31	9	25	55	36	43	68	88	56	41	10	23	40	51	56	69
sense	NC_004663.1	RefSeq	gene	53288	53575	.	+	.	ID=gene56;Dbxref=GeneID:1075062;Name=BT_0057;gbkey=Gene;gene_biotype=protein_coding;locus_tag=BT_0057	51	16	33	10	24	33	37	52	45	80	70	29	10	20	49	49	57	60
sense	NC_004663.1	RefSeq	gene	53647	54777	.	+	.	ID=gene57;Dbxref=GeneID:1075059;Name=BT_0058;gbkey=Gene;gene_biotype=protein_coding;locus_tag=BT_0058	81	32	91	23	40	56	73	74	89	107	111	75	21	55	73	94	110	89
sense	NC_004663.1	RefSeq	gene	54774	55715	.	+	.	ID=gene58;Dbxref=GeneID:1075073;Name=BT_0059;gbkey=Gene;gene_biotype=protein_coding;locus_tag=BT_0059	53	17	51	16	22	32	49	50	64	68	61	44	10	30	40	51	43	56
sense	NC_004663.1	RefSeq	gene	55754	56539	.	+	.	ID=gene59;Dbxref=GeneID:1072710;Name=BT_0060;gbkey=Gene;gene_biotype=protein_coding;locus_tag=BT_0060	116	34	60.3333	25	31	76.2	92	136	115	178	115	77	18	52	93	111	154	127
sense	NC_004663.1	RefSeq	gene	56555	58894	.	+	.	ID=gene60;Dbxref=GeneID:1074689;Name=BT_0061;gbkey=Gene;gene_biotype=protein_coding;locus_tag=BT_0061	167	41	106	29	50	113	140	155.5	179	228	167	119	39	62	160	144	198	192
sense	NC_004663.1	RefSeq	gene	58891	59103	.	+	.	ID=gene61;Dbxref=GeneID:1072711;Name=BT_0062;gbkey=Gene;gene_biotype=protein_coding;locus_tag=BT_0062	13	0	1	1	1	11	13	12	11	6	7	4	1	0	8	5	11	9
sense	NC_004663.1	RefSeq	gene	59156	59356	.	+	.	ID=gene62;Dbxref=GeneID:1072708;Name=BT_0063;gbkey=Gene;gene_biotype=protein_coding;locus_tag=BT_0063	74	2	12	10	13	61	69	92	78	101	30	31	2	7	32	44	88	66
sense	NC_004663.1	RefSeq	gene	59377	61551	.	+	.	ID=gene63;Dbxref=GeneID:1073930;Name=BT_0064;gbkey=Gene;gene_biotype=protein_coding;locus_tag=BT_0064	674	84	249	56	139	459	557	720	710	862	373	294	78	116	521	506	769	652
sense	NC_004663.1	RefSeq	gene	61621	64158	.	+	.	ID=gene64;Dbxref=GeneID:1072135;Name=BT_0065;gbkey=Gene;gene_biotype=protein_coding;locus_tag=BT_0065	372	56	115	27	58	231	307	355	386	412	210	154	37.1429	64	322	253	421	324
sense	NC_004663.1	RefSeq	gene	64273	65475	.	+	.	ID=gene65;Dbxref=GeneID:1074937;Name=BT_0066;gbkey=Gene;gene_biotype=protein_coding;locus_tag=BT_0066	311	33	109	24	65	294	301	384	378	354	205	136	25	69	269	252	380	303
sense	NC_004663.1	RefSeq	gene	65813	66064	.	+	.	ID=gene66;Dbxref=GeneID:1073996;Name=BT_0067;gbkey=Gene;gene_biotype=protein_coding;locus_tag=BT_0067	31	3	13	5	11	17	30	36	39	37	13	12	4	9	19	21	39	30
sense	NC_004663.1	RefSeq	gene	66092	66571	.	+	.	ID=gene67;Dbxref=GeneID:1075573;Name=BT_0068;gbkey=Gene;gene_biotype=protein_coding;locus_tag=BT_0068	36	3	15	4	16	32	36	36	31	34	25	8	3	12	32	25	31	41
sense	NC_004663.1	RefSeq	gene	66856	67662	.	-	.	ID=gene68;Dbxref=GeneID:1072075;Name=BT_0069;gbkey=Gene;gene_biotype=protein_coding;locus_tag=BT_0069	39	19	93	66	68	52	60	57	47	58	85	71	49	55	68	44	47	42
sense	NC_004663.1	RefSeq	gene	67710	68333	.	-	.	ID=gene69;Dbxref=GeneID:1075565;Name=BT_0070;gbkey=Gene;gene_biotype=protein_coding;locus_tag=BT_0070	268	91	305	244	289	308	261	325	266	335	314	312	195	336	315	257	348	260
sense	NC_004663.1	RefSeq	gene	68637	69134	.	-	.	ID=gene70;Dbxref=GeneID:1074686;Name=BT_0071;gbkey=Gene;gene_biotype=protein_coding;locus_tag=BT_0071	80	27	158	133	128	93	83	77	66	120	93	163	127	148	87	70	84	75
sense	NC_004663.1	RefSeq	gene	69352	69603	.	-	.	ID=gene71;Dbxref=GeneID:1074936;Name=BT_0072;gbkey=Gene;gene_biotype=protein_coding;locus_tag=BT_0072	231	90	404	318	609	196	266	283	235	374	363	381	319	540	280	270	321	238
sense	NC_004663.1	RefSeq	gene	69588	71018	.	-	.	ID=gene72;Dbxref=GeneID:1074938;Name=BT_0073;gbkey=Gene;gene_biotype=protein_coding;locus_tag=BT_0073	1999	852	3444	2788	4239	1980	2284	2371	2019	3128	3454	3321	3019	4145	2482	2433	2835	2125
sense	NC_004663.1	RefSeq	gene	71009	71500	.	-	.	ID=gene73;Dbxref=GeneID:1073684;Name=BT_0074;gbkey=Gene;gene_biotype=protein_coding;locus_tag=BT_0074	787	371	1242	1231	1580	1051	989	1029	893	1093	1395	1247	981	1517	922	910	1202	854
sense	NC_004663.1	RefSeq	gene	72433	72723	.	+	.	ID=gene74;Dbxref=GeneID:1072752;Name=BT_0075;gbkey=Gene;gene_biotype=protein_coding;locus_tag=BT_0075	2	2	8	1.5	4	17.5	2.5	8.5	7	12	1.5	0	0	3.5	4	5.5	9	6.5
sense	NC_004663.1	RefSeq	gene	73184	74416	.	+	.	ID=gene75;Dbxref=GeneID:1075564;Name=BT_0076;gbkey=Gene;gene_biotype=protein_coding;locus_tag=BT_0076	15	5	16.5	30	8	27	12	13	13	16	25	10	20	6	26	16.5	10	14
sense	NC_004663.1	RefSeq	gene	74493	74999	.	+	.	ID=gene76;Dbxref=GeneID:1072709;Name=BT_0077;gbkey=Gene;gene_biotype=protein_coding;locus_tag=BT_0077	26	2	4	8	8	26.5	16	23	23	28	25	13	4	7	34	15	26	21
sense	NC_004663.1	RefSeq	gene	75258	75710	.	+	.	ID=gene77;Dbxref=GeneID:1072739;Name=BT_0078;gbkey=Gene;gene_biotype=protein_coding;locus_tag=BT_0078	0	1	0	1	0	0	0	0	0	0	0	0	0	0	0	0	0	1
sense	NC_004663.1	RefSeq	gene	76009	76542	.	+	.	ID=gene78;Dbxref=GeneID:1072743;Name=BT_0079;gbkey=Gene;gene_biotype=protein_coding;locus_tag=BT_0079	1	1	0	1	0	1	0	1	2	1	3	1	1	2	0	1	1	1
sense	NC_004663.1	RefSeq	gene	76586	76798	.	+	.	ID=gene79;Dbxref=GeneID:1072738;Name=BT_0080;gbkey=Gene;gene_biotype=protein_coding;locus_tag=BT_0080	0	0	0	0	1	1	0	0	0	0	0	1	0	0	1	0	1	0
sense	NC_004663.1	RefSeq	gene	76823	77017	.	+	.	ID=gene80;Dbxref=GeneID:1074830;Name=BT_0081;gbkey=Gene;gene_biotype=protein_coding;locus_tag=BT_0081	0	0	0	0	0	0	0	0	0	0	0.25	0	0	0	0	0	0	0
sense	NC_004663.1	RefSeq	gene	77115	78035	.	-	.	ID=gene81;Dbxref=GeneID:1072712;Name=BT_0082;gbkey=Gene;gene_biotype=protein_coding;locus_tag=BT_0082	421.333	74	280	161	417	375	471	463	469.2	492	292	296	123	439	278	422	458	439
sense	NC_004663.1	RefSeq	gene	78109	78975	.	-	.	ID=gene82;Dbxref=GeneID:1075057;Name=BT_0083;gbkey=Gene;gene_biotype=protein_coding;locus_tag=BT_0083	1358	293	895	693	1353	1490	1386.06	1652	1632	2005	1347	1044	541	1416	965	1429	1627	1427
sense	NC_004663.1	RefSeq	gene	79079	79522	.	-	.	ID=gene83;Dbxref=GeneID:1075577;Name=BT_0084;gbkey=Gene;gene_biotype=protein_coding;locus_tag=BT_0084	6	0	2	2	2	11	0	11	5	10	3	0	0	2	17	4	4	7
sense	NC_004663.1	RefSeq	gene	79544	80122	.	-	.	ID=gene84;Dbxref=GeneID:1072747;Name=BT_0085;gbkey=Gene;gene_biotype=protein_coding;locus_tag=BT_0085	3	0	0	1	1	7	1	4	6	7	4	0	0	2	11	0	7	3
sense	NC_004663.1	RefSeq	gene	80125	81033	.	-	.	ID=gene85;Dbxref=GeneID:1072797;Name=BT_0086;gbkey=Gene;gene_biotype=protein_coding;locus_tag=BT_0086	13	0	2	1	3	8	6	5	5	8	8	3	0	0	12	8.33333	4	10
sense	NC_004663.1	RefSeq	gene	81067	82452	.	-	.	ID=gene86;Dbxref=GeneID:1072800;Name=BT_0087;gbkey=Gene;gene_biotype=protein_coding;locus_tag=BT_0087	12	1	7	0	1	13	10.0833	15	12	9	7	4	1	5	12	19	6	9
sense	NC_004663.1	RefSeq	gene	82427	82732	.	-	.	ID=gene87;Dbxref=GeneID:1072745;Name=BT_0088;gbkey=Gene;gene_biotype=protein_coding;locus_tag=BT_0088	0	1	7.5	1	0	3	0	3	5	3	2	3	3	0	2	4	2	4
sense	NC_004663.1	RefSeq	gene	82736	83359	.	-	.	ID=gene88;Dbxref=GeneID:1074832;Name=BT_0089;gbkey=Gene;gene_biotype=protein_coding;locus_tag=BT_0089	3	1	1	0	1	5	2.25	3	2	1	0	1	1	2	10	2	2	1
sense	NC_004663.1	RefSeq	gene	83372	84397	.	-	.	ID=gene89;Dbxref=GeneID:1072791;Name=BT_0090;gbkey=Gene;gene_biotype=protein_coding;locus_tag=BT_0090	4	0	0	0	0	4	2.25	3	2	5	3	3	3	2	4	2	3	1
sense	NC_004663.1	RefSeq	gene	84416	85045	.	-	.	ID=gene90;Dbxref=GeneID:1075581;Name=BT_0091;gbkey=Gene;gene_biotype=protein_coding;locus_tag=BT_0091	3	0	0.333333	0	0	2	0	1	3	3	1	0	1	0	7	2	1	4
sense	NC_004663.1	RefSeq	gene	85050	85406	.	-	.	ID=gene91;Dbxref=GeneID:1074934;Name=BT_0092;gbkey=Gene;gene_biotype=protein_coding;locus_tag=BT_0092	1	0	2	1	0	0	3	1	0	2	1	2	0.5	1	0	0	1	0
sense	NC_004663.1	RefSeq	gene	85435	87939	.	-	.	ID=gene92;Dbxref=GeneID:1072746;Name=BT_0093;gbkey=Gene;gene_biotype=protein_coding;locus_tag=BT_0093	1	1.33333	0	1	1	3	2	4	0.25	3	1.61905	3	1	0	0	1	1	4
sense	NC_004663.1	RefSeq	gene	87936	88262	.	-	.	ID=gene93;Dbxref=GeneID:1072792;Name=BT_0094;gbkey=Gene;gene_biotype=protein_coding;locus_tag=BT_0094	1	0	0	0	1	0	1	0	0	0	0	0	0	1	0	1	1	0
sense	NC_004663.1	RefSeq	gene	88274	88570	.	-	.	ID=gene94;Dbxref=GeneID:1072753;Name=BT_0095;gbkey=Gene;gene_biotype=protein_coding;locus_tag=BT_0095	0	1	1	0	1	1	0	1	0	0	0	0	0	0	1	0	1	1
sense	NC_004663.1	RefSeq	gene	88735	89415	.	-	.	ID=gene95;Dbxref=GeneID:1072757;Name=BT_0096;gbkey=Gene;gene_biotype=protein_coding;locus_tag=BT_0096	3	0	3	1	1	4	3	5	3.83333	6	5	0	0	1	5	4	4	8
sense	NC_004663.1	RefSeq	gene	89417	89854	.	-	.	ID=gene96;Dbxref=GeneID:1072790;Name=BT_0097;gbkey=Gene;gene_biotype=protein_coding;locus_tag=BT_0097	2	0	1	4	0	8	4	3	5	4	2	0	0	0	6	4	1	1
sense	NC_004663.1	RefSeq	gene	89859	90620	.	-	.	ID=gene97;Dbxref=GeneID:1075137;Name=BT_0098;gbkey=Gene;gene_biotype=protein_coding;locus_tag=BT_0098	1	0	0	1	0	4	3	3	5	10	1	1	3	2	7	2	4	5
sense	NC_004663.1	RefSeq	gene	91004	91285	.	+	.	ID=gene98;Dbxref=GeneID:1072830;Name=BT_0099;gbkey=Gene;gene_biotype=protein_coding;locus_tag=BT_0099	0	0	0	0	0	0	0	1	0	0	1	0	0	0	0	0	0	0
sense	NC_004663.1	RefSeq	gene	91305	91742	.	+	.	ID=gene99;Dbxref=GeneID:1075585;Name=BT_0100;gbkey=Gene;gene_biotype=protein_coding;locus_tag=BT_0100	0	1	0	0	0	0	0	0	0	0	1	0	0	0	0	3	0	0
sense	NC_004663.1	RefSeq	gene	91727	92965	.	+	.	ID=gene100;Dbxref=GeneID:1072086;Name=BT_0101;gbkey=Gene;gene_biotype=protein_coding;locus_tag=BT_0101	0	1	2	4	0	1.16667	3	3	2.5	3	1.33333	0	1	1	0	2	2	1
sense	NC_004663.1	RefSeq	gene	92986	94995	.	+	.	ID=gene101;Dbxref=GeneID:1072824;Name=BT_0102;gbkey=Gene;gene_biotype=protein_coding;locus_tag=BT_0102	4	3	2	4	8	5	7	1	3	9	5	3.33333	0.333333	1	9	12	9	7
sense	NC_004663.1	RefSeq	gene	95169	96704	.	+	.	ID=gene102;Dbxref=GeneID:1072827;Name=BT_0103;gbkey=Gene;gene_biotype=protein_coding;locus_tag=BT_0103	1	1	3.5	0.5	1	6.33333	3	1	1	3	3.5	1	2	3	2	3.16667	4	3
sense	NC_004663.1	RefSeq	gene	96701	96889	.	+	.	ID=gene103;Dbxref=GeneID:1072835;Name=BT_0104;gbkey=Gene;gene_biotype=protein_coding;locus_tag=BT_0104	2	2	1	0.5	0	5	2	7	6	1	0	4	0	0	2	3	1	3
sense	NC_004663.1	RefSeq	gene	96886	98967	.	+	.	ID=gene104;Dbxref=GeneID:1072836;Name=BT_0105;gbkey=Gene;gene_biotype=protein_coding;locus_tag=BT_0105	17	1	5	3	1	29	17	18	19	25	4.5	6.25	3	5	24	11	19	15
sense	NC_004663.1	RefSeq	gene	99073	99519	.	-	.	ID=gene105;Dbxref=GeneID:1072819;Name=BT_0106;gbkey=Gene;gene_biotype=protein_coding;locus_tag=BT_0106	213	42	161	174	167	443	164	223	248	460	199	147	152	164	364	230.25	262	253
sense	NC_004663.1	RefSeq	gene	99969	100247	.	-	.	ID=gene106;Dbxref=GeneID:1072825;Name=BT_0107;gbkey=Gene;gene_biotype=protein_coding;locus_tag=BT_0107	16	1	1	5	6	29	9	16	20	17	7	2	5	3	15	19	9	17
sense	NC_004663.1	RefSeq	gene	100303	102303	.	-	.	ID=gene107;Dbxref=GeneID:1072838;Name=BT_0108;gbkey=Gene;gene_biotype=protein_coding;locus_tag=BT_0108	8.5	1	1	4	4.5	22	9	18	10	9	8	5	3.5	1	26	8	10	9
sense	NC_004663.1	RefSeq	gene	102266	102625	.	-	.	ID=gene108;Dbxref=GeneID:1073994;Name=BT_0109;gbkey=Gene;gene_biotype=protein_coding;locus_tag=BT_0109	1	0	0	2	1	2	0	1	1	0	0	1	0	1	0	0	2	2
sense	NC_004663.1	RefSeq	gene	102836	103696	.	-	.	ID=gene109;Dbxref=GeneID:1074829;Name=BT_0110;gbkey=Gene;gene_biotype=protein_coding;locus_tag=BT_0110	15.5	0	4	9	2	19.3333	11	20	13	23	8	7	7	5	10	7	10	20
sense	NC_004663.1	RefSeq	gene	103864	104115	.	-	.	ID=gene110;Dbxref=GeneID:1072847;Name=BT_0111;gbkey=Gene;gene_biotype=protein_coding;locus_tag=BT_0111	27	3	5	11	12	30	29	17	34	45	15	5	7	13.6667	23	37	18	31
sense	NC_004663.1	RefSeq	gene	104093	104998	.	-	.	ID=gene111;Dbxref=GeneID:1073990;Name=BT_0112;gbkey=Gene;gene_biotype=protein_coding;locus_tag=BT_0112	6	0	5	9	5	20	12	3	8	14	5	9	9	11	9	6	7	16
sense	NC_004663.1	RefSeq	gene	105024	105524	.	-	.	ID=gene112;Dbxref=GeneID:1072845;Name=BT_0113;gbkey=Gene;gene_biotype=protein_coding;locus_tag=BT_0113	7	0	2	2	7	8	8	5	7	3	6	7	4	6	1	5	3	4
sense	NC_004663.1	RefSeq	gene	105527	106573	.	-	.	ID=gene113;Dbxref=GeneID:1072833;Name=BT_0114;gbkey=Gene;gene_biotype=protein_coding;locus_tag=BT_0114	25	3	16	26	17	23	13	27	16	18.5	16	17.3333	23	14	30	13	16	17
sense	NC_004663.1	RefSeq	gene	106586	107014	.	-	.	ID=gene114;Dbxref=GeneID:1074835;Name=BT_0115;gbkey=Gene;gene_biotype=protein_coding;locus_tag=BT_0115	3	0	8	6	3	3	4	1.5	5	8	1	8	6	5	4	3	4	3
sense	NC_004663.1	RefSeq	gene	107019	108731	.	-	.	ID=gene115;Dbxref=GeneID:1075591;Name=BT_0116;gbkey=Gene;gene_biotype=protein_coding;locus_tag=BT_0116	25	5	29	91	23	42	26	29	29	40	22	30.25	55	29	29	26	30	21
sense	NC_004663.1	RefSeq	gene	108759	109085	.	-	.	ID=gene116;Dbxref=GeneID:1075601;Name=BT_0117;gbkey=Gene;gene_biotype=protein_coding;locus_tag=BT_0117	11	0	10	47	5	18	7.5	13	13	10	10	15.5	38	13	13	12	4	10
sense	NC_004663.1	RefSeq	gene	109119	109826	.	-	.	ID=gene117;Dbxref=GeneID:1072092;Name=BT_0118;gbkey=Gene;gene_biotype=protein_coding;locus_tag=BT_0118	2	2	6	41.5	6	3	2	5	3	2	6	4	21	5	3	2	2	4
sense	NC_004663.1	RefSeq	gene	109828	110271	.	-	.	ID=gene118;Dbxref=GeneID:1072840;Name=BT_0119;gbkey=Gene;gene_biotype=protein_coding;locus_tag=BT_0119	3	2	1	42	8	2	1	2	4	7	5	12	40	3	1	5	6	4
sense	NC_004663.1	RefSeq	gene	110282	110515	.	-	.	ID=gene119;Dbxref=GeneID:1072859;Name=BT_0120;gbkey=Gene;gene_biotype=protein_coding;locus_tag=BT_0120	0	1	6	27	0	0.5	1	1	3	1	2	4	21	3	1	1	0	0
sense	NC_004663.1	RefSeq	gene	110593	110862	.	-	.	ID=gene120;Dbxref=GeneID:1074943;Name=BT_0121;gbkey=Gene;gene_biotype=protein_coding;locus_tag=BT_0121	19	19	110	688	58	32	37	15	16	28	38	73	458	51	24	43	16	21
sense	NC_004663.1	RefSeq	gene	111386	111473	.	+	.	ID=gene121;Dbxref=GeneID:3284720;Name=BT_t01;gbkey=Gene;gene_biotype=tRNA;locus_tag=BT_t01	24	22	73	89	118	73	36	74	26	74	47	49	47	129	44	36	60	35
sense	NC_004663.1	RefSeq	gene	111648	112655	.	+	.	ID=gene122;Dbxref=GeneID:1072848;Name=BT_0122;gbkey=Gene;gene_biotype=protein_coding;locus_tag=BT_0122	1958	816	3606	2260	4815	2174	2895	2342	2214	2936	3210	3676	1790	4671	1877	3088	2650	2149
sense	NC_004663.1	RefSeq	gene	112706	113182	.	-	.	ID=gene123;Dbxref=GeneID:1075597;Name=BT_0123;gbkey=Gene;gene_biotype=protein_coding;locus_tag=BT_0123	1	0	14	9	4	4	3	3	2	5	5	7	2	4	5	2	1	5
sense	NC_004663.1	RefSeq	gene	113201	114967	.	-	.	ID=gene124;Dbxref=GeneID:1072862;Name=BT_0124;gbkey=Gene;gene_biotype=protein_coding;locus_tag=BT_0124	17	5	46	23.25	20	14	13	13	18	12	19	50.5	23	20	18	21	9	8
sense	NC_004663.1	RefSeq	gene	114979	116886	.	-	.	ID=gene125;Dbxref=GeneID:1072837;Name=BT_0125;gbkey=Gene;gene_biotype=protein_coding;locus_tag=BT_0125	82	33	207	195	134	152	73	96	95	121	140.5	210.333	191	110	136	118	117	104
sense	NC_004663.1	RefSeq	gene	117467	120223	.	+	.	ID=gene126;Dbxref=GeneID:1072853;Name=BT_0126;gbkey=Gene;gene_biotype=protein_coding;locus_tag=BT_0126	1236	329	888	554	1154	1752	1736	1438	1408	1706	1203	916	455	1156	1614	1723	1640	1369
sense	NC_004663.1	RefSeq	gene	120368	123661	.	+	.	ID=gene127;Dbxref=GeneID:1072860;Name=BT_0127;gbkey=Gene;gene_biotype=protein_coding;locus_tag=BT_0127	646	85.1429	246	180	476	634	708	699	680.5	811	352	307.5	153.5	496	535	621	665	633.333
sense	NC_004663.1	RefSeq	gene	123845	124243	.	+	.	ID=gene128;Dbxref=GeneID:1072865;Name=BT_0128;gbkey=Gene;gene_biotype=protein_coding;locus_tag=BT_0128	1285	473	1641	1110	2616	1850	1731	1566	1412	2198	1665	1404	799	2115	1125	2086	1586	1592
sense	NC_004663.1	RefSeq	gene	124349	125536	.	-	.	ID=gene129;Dbxref=GeneID:1072851;Name=BT_0129;gbkey=Gene;gene_biotype=protein_coding;locus_tag=BT_0129	67	23	36.25	17	49	75	80	80	85	85	68	28	17	47	74	57	83.25	89
sense	NC_004663.1	RefSeq	gene	125549	126364	.	-	.	ID=gene130;Dbxref=GeneID:1072873;Name=BT_0130;gbkey=Gene;gene_biotype=protein_coding;locus_tag=BT_0130	56	8	26	12.5	19	44	79	79	76	47	39	27	11	36	57	49	43.25	53
sense	NC_004663.1	RefSeq	gene	126746	127678	.	+	.	ID=gene131;Dbxref=GeneID:1072844;Name=BT_0131;gbkey=Gene;gene_biotype=protein_coding;locus_tag=BT_0131	1353.33	33.3333	82.6667	93.3333	83.1667	907.833	1284.67	1156.37	1409.33	1751	131.333	87.6667	69.6667	66.3333	756.333	1130	1071.33	1294.67
sense	NC_004663.1	RefSeq	gene	127918	129852	.	+	.	ID=gene132;Dbxref=GeneID:1072857;Name=BT_0132;gbkey=Gene;gene_biotype=protein_coding;locus_tag=BT_0132	352	62	96	78	112	577	361	383	315	454	228.333	123	56	103	408	369	410	378
sense	NC_004663.1	RefSeq	gene	129836	130669	.	-	.	ID=gene133;Dbxref=GeneID:1072843;Name=murQ;gbkey=Gene;gene=murQ;gene_biotype=protein_coding;gene_synonym=yfeU;locus_tag=BT_0133	1260	295	684	391	1785	1215	1542	1525	1255.33	1765	1384	683	336	1667	998	1777	1659	1281
sense	NC_004663.1	RefSeq	gene	130680	131063	.	-	.	ID=gene134;Dbxref=GeneID:1072856;Name=BT_0134;gbkey=Gene;gene_biotype=protein_coding;locus_tag=BT_0134	522	123	232	193	576	677	716	600	577	675	499	261	149	521	597	717	725	507
sense	NC_004663.1	RefSeq	gene	131041	131823	.	-	.	ID=gene135;Dbxref=GeneID:1072098;Name=BT_0135;gbkey=Gene;gene_biotype=protein_coding;locus_tag=BT_0135	1168	220	503	467	1143	1501	1554	1228	1160	1535	975	551	370.333	1189	1263	1517	1403	1086
sense	NC_004663.1	RefSeq	gene	131976	133586	.	+	.	ID=gene136;Dbxref=GeneID:1072875;Name=BT_0136;gbkey=Gene;gene_biotype=protein_coding;locus_tag=BT_0136	120	42	93.2	68	70	203	171	142	126	187	153	117	53	67	169	184	154	124
sense	NC_004663.1	RefSeq	gene	133691	135616	.	+	.	ID=gene137;Dbxref=GeneID:1074942;Name=BT_0137;gbkey=Gene;gene_biotype=protein_coding;locus_tag=BT_0137	93	13	23	18.1667	47	164	71	92	90	102	63	41	10	35	150	87	87	75
sense	NC_004663.1	RefSeq	gene	135838	138585	.	+	.	ID=gene138;Dbxref=GeneID:1072855;Name=BT_0138;gbkey=Gene;gene_biotype=protein_coding;locus_tag=BT_0138	364	201	854	635	699	657.111	400.286	495	383	526	651	802	517	680	561	479	533	371
sense	NC_004663.1	RefSeq	gene	139333	139848	.	+	.	ID=gene139;Dbxref=GeneID:1073985;Name=BT_0139;gbkey=Gene;gene_biotype=protein_coding;locus_tag=BT_0139	1	0	1	1	0	1	2	2	1	3	1	1	0	0	0	1	3	2
sense	NC_004663.1	RefSeq	gene	139919	143212	.	+	.	ID=gene140;Dbxref=GeneID:1072866;Name=BT_0140;gbkey=Gene;gene_biotype=protein_coding;locus_tag=BT_0140	158	58	143	114.167	75.125	355.833	222	188	193	227	207	129	95.5	82	234	235	216	203.5
sense	NC_004663.1	RefSeq	gene	143223	144962	.	+	.	ID=gene141;Dbxref=GeneID:1072850;Name=BT_0141;gbkey=Gene;gene_biotype=protein_coding;locus_tag=BT_0141	139	28	70	36	54	219	182.5	164	160	227	89	64	41	42	166	168	207	158
sense	NC_004663.1	RefSeq	gene	144992	146377	.	+	.	ID=gene142;Dbxref=GeneID:1072863;Name=BT_0142;gbkey=Gene;gene_biotype=protein_coding;locus_tag=BT_0142	94.9	18	33	34.3333	35	155.476	116.6	124.643	132.2	135.1	82.9857	46	32.1429	34.2	117	114	109.2	90.1333
sense	NC_004663.1	RefSeq	gene	146387	147763	.	+	.	ID=gene143;Dbxref=GeneID:1072870;Name=BT_0143;gbkey=Gene;gene_biotype=protein_coding;locus_tag=BT_0143	131	33	85	55	61	236	134	152	149	175	120	98	62	71	148	162	169	135
sense	NC_004663.1	RefSeq	gene	147968	148198	.	+	.	ID=gene144;Dbxref=GeneID:1072874;Name=BT_0144;gbkey=Gene;gene_biotype=protein_coding;locus_tag=BT_0144	9	0	0	1	1	11	6	7	8	5	2	1	1	1	8	8	4	6
sense	NC_004663.1	RefSeq	gene	148359	149618	.	+	.	ID=gene145;Dbxref=GeneID:1072858;Name=BT_0145;gbkey=Gene;gene_biotype=protein_coding;locus_tag=BT_0145	12	2	13	14	12	36	27	17	23	37	23	10	9	18	33	25	18	27
sense	NC_004663.1	RefSeq	gene	149679	150899	.	+	.	ID=gene146;Dbxref=GeneID:1072867;Name=BT_0146;gbkey=Gene;gene_biotype=protein_coding;locus_tag=BT_0146	35	4	11	15	14	50	37	38	38	67	20	13	9	11	50	37	41	43
sense	NC_004663.1	RefSeq	gene	150999	151460	.	-	.	ID=gene147;Dbxref=GeneID:1072878;Name=BT_0147;gbkey=Gene;gene_biotype=protein_coding;locus_tag=BT_0147	27751	901	1703	1548	3761	24867	29945	18064	28750	46553	3377.14	1522	1409	3280	21372	34455	19178	30347
sense	NC_004663.1	RefSeq	gene	151535	152824	.	-	.	ID=gene148;Dbxref=GeneID:1074947;Name=BT_0148;gbkey=Gene;gene_biotype=protein_coding;locus_tag=BT_0148	2735	638	2554	1071	1839	2753.5	2780	2830	2920	3930.33	2600.5	2262	820	1704	2401	3194.2	2848	2917
sense	NC_004663.1	RefSeq	gene	153042	153824	.	-	.	ID=gene149;Dbxref=GeneID:1072877;Name=BT_0149;gbkey=Gene;gene_biotype=protein_coding;locus_tag=BT_0149	938	367	1670	829	4085	910.143	962.167	961	1038	1069	1453	2146	793	4064	838	823	828	889
sense	NC_004663.1	RefSeq	gene	153863	156241	.	-	.	ID=gene150;Dbxref=GeneID:1072876;Name=BT_0150;gbkey=Gene;gene_biotype=protein_coding;locus_tag=BT_0150	700	399	1363	972	2645	901	654	682	699	944	1507	1429	898	2332	906	773	735	685
sense	NC_004663.1	RefSeq	gene	156339	156773	.	+	.	ID=gene151;Dbxref=GeneID:1072072;Name=BT_0151;gbkey=Gene;gene_biotype=protein_coding;locus_tag=BT_0151	1750	439	831	660	1428	2242	2333	1870	1745	2764	1339	736	598	1350	1910	2141	2176	1889
sense	NC_004663.1	RefSeq	gene	156800	157618	.	+	.	ID=gene152;Dbxref=GeneID:1072885;Name=BT_0152;gbkey=Gene;gene_biotype=protein_coding;locus_tag=BT_0152	1948	555	810	598	1417	2084	2466	1737	1792	2842.25	1474	833	523	1465	1931	2176	2149	1800
sense	NC_004663.1	RefSeq	gene	157983	158858	.	-	.	ID=gene153;Dbxref=GeneID:1072879;Name=BT_0153;gbkey=Gene;gene_biotype=protein_coding;locus_tag=BT_0153	721	156	577.2	328	1176	991	1083	944	780	828	757.167	551	276	1067	672	1051	830	765
sense	NC_004663.1	RefSeq	gene	158865	160319	.	-	.	ID=gene154;Dbxref=GeneID:1074826;Name=BT_0154;gbkey=Gene;gene_biotype=protein_coding;locus_tag=BT_0154	2869	881	2832.2	2464	4136	4210	4521	3307	3242	3716.33	3243	2932	2130	3760	3626.5	4490	3236	3082
sense	NC_004663.1	RefSeq	gene	160649	161716	.	+	.	ID=gene155;Dbxref=GeneID:1074696;Name=mnmA;gbkey=Gene;gene=mnmA;gene_biotype=protein_coding;locus_tag=BT_0155	146	70	95.5	95.125	95	244	171.125	141	171	236	213	108	69	76	187	168	174	177
sense	NC_004663.1	RefSeq	gene	161746	162408	.	-	.	ID=gene156;Dbxref=GeneID:1072110;Name=BT_0156;gbkey=Gene;gene_biotype=protein_coding;locus_tag=BT_0156	554	113	326	376	465	529	502	416	547	861	369	264	326	484	468	543	507	593
sense	NC_004663.1	RefSeq	gene	162494	163084	.	-	.	ID=gene157;Dbxref=GeneID:1072881;Name=BT_0157;gbkey=Gene;gene_biotype=protein_coding;locus_tag=BT_0157	80104	1464	4063	5646	6570	117945	87342	65737	84146	114046	6541	4154	5222	5529	106508	96521	69617	84033
sense	NC_004663.1	RefSeq	gene	163152	164579	.	-	.	ID=gene158;Dbxref=GeneID:1075614;Name=BT_0158;gbkey=Gene;gene_biotype=protein_coding;locus_tag=BT_0158	521	233	606	324	1115	612	684	539	534	610	887	639	272	1140	649	691	485	502
sense	NC_004663.1	RefSeq	gene	164674	165546	.	-	.	ID=gene159;Dbxref=GeneID:1074950;Name=BT_0159;gbkey=Gene;gene_biotype=protein_coding;locus_tag=BT_0159	302	139	314	241	567	549	445	365	333	424	500	333	198	541	472	493	370	308
sense	NC_004663.1	RefSeq	gene	165668	166102	.	-	.	ID=gene160;Dbxref=GeneID:1072107;Name=BT_0160;gbkey=Gene;gene_biotype=protein_coding;locus_tag=BT_0160	855	45	176.25	126	157	1103	780	1047	910	1168	137	144	128.25	150	895	916	981	893
sense	NC_004663.1	RefSeq	gene	166150	167325	.	-	.	ID=gene161;Dbxref=GeneID:1072884;Name=BT_0161;gbkey=Gene;gene_biotype=protein_coding;locus_tag=BT_0161	114	96	520	438	545	163	160	121	131	165	462	527	403	485	164	164	147	135
sense	NC_004663.1	RefSeq	gene	167345	169663	.	-	.	ID=gene162;Dbxref=GeneID:1074230;Name=BT_0162;gbkey=Gene;gene_biotype=protein_coding;locus_tag=BT_0162	202	40	230	108	312	193	329	314	231	292	173	245	114	302	174	341	271	236
sense	NC_004663.1	RefSeq	gene	169709	169975	.	-	.	ID=gene163;Dbxref=GeneID:1074535;Name=BT_0163;gbkey=Gene;gene_biotype=protein_coding;locus_tag=BT_0163	324	21	118	60	242	245	445	478	328	491	113	115	57	213	255	462	448	308
sense	NC_004663.1	RefSeq	gene	169983	175358	.	-	.	ID=gene164;Dbxref=GeneID:1072871;Name=BT_0164;gbkey=Gene;gene_biotype=protein_coding;locus_tag=BT_0164	7295	920	3205	1880.4	4856	7366	10608	8970	8156	8734	4037	3316	1830	4799	7645	9857	9255	7356
sense	NC_004663.1	RefSeq	gene	175455	175856	.	+	.	ID=gene165;Dbxref=GeneID:1075448;Name=BT_0165;gbkey=Gene;gene_biotype=protein_coding;locus_tag=BT_0165	254	112	353	308	564	386	312	278	273	306	401	346	249	607	289	346	295	313
sense	NC_004663.1	RefSeq	gene	175872	176429	.	+	.	ID=gene166;Dbxref=GeneID:1075384;Name=BT_0166;gbkey=Gene;gene_biotype=protein_coding;locus_tag=BT_0166	235	95	339	284	628	355	278	288	251	341	402	334	223	642	265	317	303	266
sense	NC_004663.1	RefSeq	gene	176559	176897	.	-	.	ID=gene167;Dbxref=GeneID:1075456;Name=BT_0167;gbkey=Gene;gene_biotype=protein_coding;locus_tag=BT_0167	167	49	191	153	234	234	189	263	198	245	198	210	163	231	111	189	213	163
sense	NC_004663.1	RefSeq	gene	176890	177189	.	-	.	ID=gene168;Dbxref=GeneID:1075464;Name=BT_0168;gbkey=Gene;gene_biotype=protein_coding;locus_tag=BT_0168	256	85	403	349	384	356	333	413	259	418	317	303	250	343	205	300	353	285
sense	NC_004663.1	RefSeq	gene	177407	178462	.	-	.	ID=gene169;Dbxref=GeneID:1075604;Name=BT_0169;gbkey=Gene;gene_biotype=protein_coding;locus_tag=BT_0169	2138	591	1879	1488	2654	2496	2099	2145	2186	3082	2134	1799	1165	2494	1815	2263	2365	2165
sense	NC_004663.1	RefSeq	gene	178582	178935	.	-	.	ID=gene170;Dbxref=GeneID:1075488;Name=BT_0170;gbkey=Gene;gene_biotype=protein_coding;locus_tag=BT_0170	1061	79	194	167.5	323	1060	992	1215	1147	1655	274	145	140	275	765.5	1145	1125	1150
sense	NC_004663.1	RefSeq	gene	179107	180390	.	-	.	ID=gene171;Dbxref=GeneID:1075491;Name=BT_0171;gbkey=Gene;gene_biotype=protein_coding;locus_tag=BT_0171	20	7	14	9.64286	7	21	16.5	10	25	27.5	15.3333	3	8	7	12	13	10	20
sense	NC_004663.1	RefSeq	gene	180505	180900	.	-	.	ID=gene172;Dbxref=GeneID:1075490;Name=BT_0172;gbkey=Gene;gene_biotype=protein_coding;locus_tag=BT_0172	78	9	20.5	9	25	82	51	50	83	98	33	19	9	24	59	60	50	75
sense	NC_004663.1	RefSeq	gene	181926	182936	.	-	.	ID=gene173;Dbxref=GeneID:1075463;Name=BT_0173;gbkey=Gene;gene_biotype=protein_coding;locus_tag=BT_0173	33201	11449	70865	37514	76200.2	25323	39653.2	39289	37106	41209	55282	76425	30639	76378	21352	37956	37739	32970
sense	NC_004663.1	RefSeq	gene	182956	183657	.	-	.	ID=gene174;Dbxref=GeneID:1074953;Name=BT_0174;gbkey=Gene;gene_biotype=protein_coding;locus_tag=BT_0174	16157	6842	38266	20425	41590	11992	21068	18738	16977	21444	26285	37640	17254	40581	11576	19089	20057	17109
sense	NC_004663.1	RefSeq	gene	183896	184300	.	+	.	ID=gene175;Dbxref=GeneID:1074946;Name=BT_0175;gbkey=Gene;gene_biotype=protein_coding;locus_tag=BT_0175	795	36	60	117	162	825	652	657	808	1063	162	65	76	141	492	695	572	871
sense	NC_004663.1	RefSeq	gene	185073	185561	.	+	.	ID=gene176;Dbxref=GeneID:1074951;Name=BT_0176;gbkey=Gene;gene_biotype=protein_coding;locus_tag=BT_0176	309	224	971	749	1004	560	352.25	341	307	473	790	895	533	929	375.25	442	416	359
sense	NC_004663.1	RefSeq	gene	185638	186429	.	+	.	ID=gene177;Dbxref=GeneID:1074957;Name=BT_0177;gbkey=Gene;gene_biotype=protein_coding;locus_tag=BT_0177	2094	1689	6828	9151	5777	4302	2367	2401	2139	3185	6238.5	6280	7183	5357	2967	2485	2419	2135
sense	NC_004663.1	RefSeq	gene	186456	187001	.	+	.	ID=gene178;Dbxref=GeneID:1075459;Name=BT_0178;gbkey=Gene;gene_biotype=protein_coding;locus_tag=BT_0178	422	237	879	875	967	685	476	359	438	585	1019	901	656	942	622	509	412	464
sense	NC_004663.1	RefSeq	gene	187011	187463	.	+	.	ID=gene179;Dbxref=GeneID:1075455;Name=smpB;gbkey=Gene;gene=smpB;gene_biotype=protein_coding;locus_tag=BT_0179	387	73	274	184	317	378	414	422	454	568.25	308	254	98	273	253	364	467	432
sense	NC_004663.1	RefSeq	gene	187553	190300	.	+	.	ID=gene180;Dbxref=GeneID:1075492;Name=BT_0180;gbkey=Gene;gene_biotype=protein_coding;locus_tag=BT_0180	4417	1396	4489	2340	5193	3785	4597	3802	4430	6235	5207	4400	1941	4980	3367	4666	4177	4554
sense	NC_004663.1	RefSeq	gene	190313	190912	.	+	.	ID=gene181;Dbxref=GeneID:1075457;Name=BT_0181;gbkey=Gene;gene_biotype=protein_coding;locus_tag=BT_0181	418	117	459	270	679	294	459	316	400	495	476	462	207	632	234	462	364	423
sense	NC_004663.1	RefSeq	gene	191106	192656	.	+	.	ID=gene182;Dbxref=GeneID:1075468;Name=BT_0182;gbkey=Gene;gene_biotype=protein_coding;locus_tag=BT_0182	178	146	488	324	481	173	202	140	163	258	487	479	288	549	137	250	144	203
sense	NC_004663.1	RefSeq	gene	192751	194139	.	-	.	ID=gene183;Dbxref=GeneID:1075514;Name=BT_0183;gbkey=Gene;gene_biotype=protein_coding;locus_tag=BT_0183	446	251	716	341	1067	688	659	422	479	524	956	740	296	984	556	740	420	450
sense	NC_004663.1	RefSeq	gene	194157	194774	.	-	.	ID=gene184;Dbxref=GeneID:1075497;Name=BT_0184;gbkey=Gene;gene_biotype=protein_coding;locus_tag=BT_0184	914	350	881	561.2	1250	1337	1290	838	906	1093	1317	948	512	1312	1111	1313	865	943
sense	NC_004663.1	RefSeq	gene	194876	195175	.	+	.	ID=gene185;Dbxref=GeneID:1075465;Name=BT_0185;gbkey=Gene;gene_biotype=protein_coding;locus_tag=BT_0185	766	254	778	797	1058	1465	838	802	897	1223	864	810	574	995	1063	1090	841	831
sense	NC_004663.1	RefSeq	gene	195185	197245	.	+	.	ID=gene186;Dbxref=GeneID:1072109;Name=BT_0186;gbkey=Gene;gene_biotype=protein_coding;locus_tag=BT_0186	5879	2042	7366	7250	9619	9122	7009	4710	6270	8081	7734	8154	6480	9517	8825	7469	5402	6079
sense	NC_004663.1	RefSeq	gene	197341	198045	.	-	.	ID=gene187;Dbxref=GeneID:1075517;Name=BT_0187;gbkey=Gene;gene_biotype=protein_coding;locus_tag=BT_0187	10753	282	482	507	1001	9310	11259	8567	11217.3	15057	955	436	374	853	7802	11268	8559	11226
sense	NC_004663.1	RefSeq	gene	198238	198840	.	+	.	ID=gene188;Dbxref=GeneID:1075489;Name=BT_0188;gbkey=Gene;gene_biotype=protein_coding;locus_tag=BT_0188	80	49	128	106	143.25	97	80	101	86	144	136	137	99	170	96	110	105	74
sense	NC_004663.1	RefSeq	gene	198928	199911	.	+	.	ID=gene189;Dbxref=GeneID:1075499;Name=BT_0189;gbkey=Gene;gene_biotype=protein_coding;locus_tag=BT_0189	64	43	116	150	47	137.2	60	66	59	87	91.4103	93	109	49	135	74	88.3333	67
sense	NC_004663.1	RefSeq	gene	200124	203564	.	+	.	ID=gene190;Dbxref=GeneID:1075505;Name=BT_0190;gbkey=Gene;gene_biotype=protein_coding;locus_tag=BT_0190	52	20	80	56	47	89	47	45	51	72	62	76	45	48	74	54	50	46
sense	NC_004663.1	RefSeq	gene	203588	204979	.	+	.	ID=gene191;Dbxref=GeneID:1075524;Name=BT_0191;gbkey=Gene;gene_biotype=protein_coding;locus_tag=BT_0191	23	11	23	19	23	47	22	33	25	31	29	30	24	17	41	34.5	29	34.25
sense	NC_004663.1	RefSeq	gene	205007	206974	.	+	.	ID=gene192;Dbxref=GeneID:1075526;Name=BT_0192;gbkey=Gene;gene_biotype=protein_coding;locus_tag=BT_0192	125	13	45	33	32	186	77	102	135	212	54	38	34	35	132	148	113	121
sense	NC_004663.1	RefSeq	gene	206981	207862	.	+	.	ID=gene193;Dbxref=GeneID:1075621;Name=BT_0193;gbkey=Gene;gene_biotype=protein_coding;locus_tag=BT_0193	36	5	15	18	14	60	27	30	38	49	17	21	10	20	54	27	32	33
sense	NC_004663.1	RefSeq	gene	207864	208922	.	+	.	ID=gene194;Dbxref=GeneID:1075495;Name=BT_0194;gbkey=Gene;gene_biotype=protein_coding;locus_tag=BT_0194	38	7	23	19	17	58	33	35	42	54	24	17	21	15	48	32	28	37
sense	NC_004663.1	RefSeq	gene	208943	209842	.	+	.	ID=gene195;Dbxref=GeneID:1075500;Name=BT_0195;gbkey=Gene;gene_biotype=protein_coding;locus_tag=BT_0195	75	28	43	25	28	111	50	69	58	71	70	37	30	21	91	68	49	69
sense	NC_004663.1	RefSeq	gene	209855	211201	.	+	.	ID=gene196;Dbxref=GeneID:1075511;Name=BT_0196;gbkey=Gene;gene_biotype=protein_coding;locus_tag=BT_0196	22	8	8	10.225	7	23	14.1	22	21	22	15	7	7	6	28	35	27	25
sense	NC_004663.1	RefSeq	gene	211460	212059	.	+	.	ID=gene197;Dbxref=GeneID:1075504;Name=BT_0197;gbkey=Gene;gene_biotype=protein_coding;locus_tag=BT_0197	84	99	430	617	278	313	107	98	100	163	358	393	519	224	245	107	129	78
sense	NC_004663.1	RefSeq	gene	212369	214273	.	+	.	ID=gene198;Dbxref=GeneID:1074949;Name=BT_0198;gbkey=Gene;gene_biotype=protein_coding;locus_tag=BT_0198	125	84	156	145.167	8300	110.278	172	178	136	186	247	117	123	8351	77	181.333	147	151
sense	NC_004663.1	RefSeq	gene	214349	214840	.	+	.	ID=gene199;Dbxref=GeneID:1075516;Name=BT_0199;gbkey=Gene;gene_biotype=protein_coding;locus_tag=BT_0199	260	57	148	114	1754	388	387	369	300	445	263	120	96	1805	251	414	400	307
sense	NC_004663.1	RefSeq	gene	215094	215945	.	+	.	ID=gene200;Dbxref=GeneID:1075485;Name=hisG;gbkey=Gene;gene=hisG;gene_biotype=protein_coding;locus_tag=BT_0200	5601	995	2156	1477	5058	5372	6276	5867.1	6302	7467	3679.17	2277	1044	5429	4244	5933	6426	5918
sense	NC_004663.1	RefSeq	gene	215955	217241	.	+	.	ID=gene201;Dbxref=GeneID:1074912;Name=hisD;gbkey=Gene;gene=hisD;gene_biotype=protein_coding;locus_tag=BT_0201	7632	1196	3028	2042	6366	6620.5	8766	8136	8633	10133	4816	3283	1744	7048	5958	8218.5	9130.33	8183
sense	NC_004663.1	RefSeq	gene	217238	218278	.	+	.	ID=gene202;Dbxref=GeneID:1074954;Name=BT_0202;gbkey=Gene;gene_biotype=protein_coding;locus_tag=BT_0202	4007.33	463	1427	866	2996	3122.5	4466	4429	4630	4763	2161	1541	716	3023	2762	3987	4241	4100
sense	NC_004663.1	RefSeq	gene	218282	219406	.	+	.	ID=gene203;Dbxref=GeneID:1075538;Name=BT_0203;gbkey=Gene;gene_biotype=protein_coding;locus_tag=BT_0203	4046	534	1514	838	3287	2628	4494	4546	4339	5547	2184	1622	688	3302.25	2517	4328	5174	4073
sense	NC_004663.1	RefSeq	gene	219497	220006	.	+	.	ID=gene204;Dbxref=GeneID:1075532;Name=BT_0204;gbkey=Gene;gene_biotype=protein_coding;locus_tag=BT_0204	646	124	303	140	666	478	737	810	691	975	335	337	141	618	391	700	908	627
sense	NC_004663.1	RefSeq	gene	220121	222046	.	-	.	ID=gene205;Dbxref=GeneID:1075540;Name=nadE;gbkey=Gene;gene=nadE;gene_biotype=protein_coding;locus_tag=BT_0205	1287	792	2305	1493	3490	1496	1870	1498	1456	1634	2824	2618	1208	3388	1323	1370	1520	1201
sense	NC_004663.1	RefSeq	gene	222704	225646	.	+	.	ID=gene206;Dbxref=GeneID:1074952;Name=BT_0206;gbkey=Gene;gene_biotype=protein_coding;locus_tag=BT_0206	9	10	97	66	124	26	18	12	7	14	41	83.5	52	138	18	11	10	14
sense	NC_004663.1	RefSeq	gene	225665	227200	.	+	.	ID=gene207;Dbxref=GeneID:1075559;Name=BT_0207;gbkey=Gene;gene_biotype=protein_coding;locus_tag=BT_0207	3	2	54	38	77	13	8	4	9	8	21	45	27	83	17	11	5	9
sense	NC_004663.1	RefSeq	gene	227218	228117	.	+	.	ID=gene208;Dbxref=GeneID:1075583;Name=BT_0208;gbkey=Gene;gene_biotype=protein_coding;locus_tag=BT_0208	7	4	31.2	16	52	9	12	11	7	13.2	12	39	8	74	17	4	16	13
sense	NC_004663.1	RefSeq	gene	228135	230087	.	+	.	ID=gene209;Dbxref=GeneID:1075560;Name=BT_0209;gbkey=Gene;gene_biotype=protein_coding;locus_tag=BT_0209	36	8	52.2	39	102	54	39	34	40	49	24	62	24	98	34.5	29	30	42
sense	NC_004663.1	RefSeq	gene	230133	232847	.	+	.	ID=gene210;Dbxref=GeneID:1075551;Name=BT_0210;gbkey=Gene;gene_biotype=protein_coding;locus_tag=BT_0210	53	5	73	52	148	66	51	40	45	63	33	89	35	187	57	37	40	38
sense	NC_004663.1	RefSeq	gene	232865	234847	.	+	.	ID=gene211;Dbxref=GeneID:1075629;Name=BT_0211;gbkey=Gene;gene_biotype=protein_coding;locus_tag=BT_0211	35	12	60.3333	53	143	49	29	42	42	43.3333	46.5	65	30	136	34	40	51	45
sense	NC_004663.1	RefSeq	gene	234898	236985	.	+	.	ID=gene212;Dbxref=GeneID:1075541;Name=BT_0212;gbkey=Gene;gene_biotype=protein_coding;locus_tag=BT_0212	28	13	42	41	97	47	27	38	29	47	33	38	28	101	34	34	29	37
sense	NC_004663.1	RefSeq	gene	236998	237813	.	+	.	ID=gene213;Dbxref=GeneID:1075642;Name=BT_0213;gbkey=Gene;gene_biotype=protein_coding;locus_tag=BT_0213	46	3	22	20	86	59	34	40	47	55	21	34	16.5	74	50	35	42	41
sense	NC_004663.1	RefSeq	gene	237835	238311	.	+	.	ID=gene214;Dbxref=GeneID:1075547;Name=BT_0214;gbkey=Gene;gene_biotype=protein_coding;locus_tag=BT_0214	53	4	22	20	43	74	32.3333	41	32	80	15.1429	29	11	44	43	47	58	60
sense	NC_004663.1	RefSeq	gene	238500	238928	.	+	.	ID=gene215;Dbxref=GeneID:1074914;Name=BT_0215;gbkey=Gene;gene_biotype=protein_coding;locus_tag=BT_0215	2677	498	1731	1886	1820	4000	3272	8487	3244	4108	1779	1506	1848	3044	2796	3334	9301	3194
sense	NC_004663.1	RefSeq	gene	238951	239511	.	+	.	ID=gene216;Dbxref=GeneID:1074842;Name=BT_0216;gbkey=Gene;gene_biotype=protein_coding;locus_tag=BT_0216	18889	4070	13693.3	9844	19976	21102	22793	78589	21482	28459	15686	13179	9113	24893	15182	25974	90179	23604
sense	NC_004663.1	RefSeq	gene	239643	240245	.	+	.	ID=gene217;Dbxref=GeneID:1075523;Name=BT_0217;gbkey=Gene;gene_biotype=protein_coding;locus_tag=BT_0217	1628	385	1061	887	1922	2707	2242	2423	1654	2511	1506	1010	747	1965	2097	2591	2684	1792
sense	NC_004663.1	RefSeq	gene	240357	240821	.	-	.	ID=gene218;Dbxref=GeneID:1072112;Name=BT_0218;gbkey=Gene;gene_biotype=protein_coding;locus_tag=BT_0218	432	37	116	108	90	448	439	572	401	578	112	77	79	59	288	391	510	441
sense	NC_004663.1	RefSeq	gene	240836	241135	.	-	.	ID=gene219;Dbxref=GeneID:1075571;Name=BT_0219;gbkey=Gene;gene_biotype=protein_coding;locus_tag=BT_0219	259	10	42	55	40	277	274	375	267	359	50	40	34	29	137	239	336	283
sense	NC_004663.1	RefSeq	gene	241421	241606	.	-	.	ID=gene220;Dbxref=GeneID:1075561;Name=BT_0220;gbkey=Gene;gene_biotype=protein_coding;locus_tag=BT_0220	0.125	0	0	0	0	0	0	0	0	0	0	0	0	0	0	0	0	0
sense	NC_004663.1	RefSeq	gene	241657	242916	.	+	.	ID=gene221;Dbxref=GeneID:1075641;Name=BT_0221;gbkey=Gene;gene_biotype=protein_coding;locus_tag=BT_0221	422	223	464.333	679.125	730	528	585	382	490	646	846	583	599	693.25	458	717	389	454
sense	NC_004663.1	RefSeq	gene	242935	243960	.	+	.	ID=gene222;Dbxref=GeneID:1075543;Name=BT_0222;gbkey=Gene;gene_biotype=protein_coding;locus_tag=BT_0222	292	132	389	318	435	331	417	270.25	306	402	496	481	328	489	329	420	312	305
sense	NC_004663.1	RefSeq	gene	244031	244723	.	+	.	ID=gene223;Dbxref=GeneID:1075569;Name=BT_0223;gbkey=Gene;gene_biotype=protein_coding;locus_tag=BT_0223	162	73	211	127	223	205	198	155	153	205	350	300	124	281	215	221.333	239	152
sense	NC_004663.1	RefSeq	gene	244852	245256	.	-	.	ID=gene224;Dbxref=GeneID:1074958;Name=BT_0224;gbkey=Gene;gene_biotype=protein_coding;locus_tag=BT_0224	51	60	842	283	1217	38	95	34	62	65	236	714	165.333	1171	32	70	49	69
sense	NC_004663.1	RefSeq	gene	245298	245891	.	-	.	ID=gene225;Dbxref=GeneID:1074959;Name=BT_0225;gbkey=Gene;gene_biotype=protein_coding;locus_tag=BT_0225	150	105	1278	393	1956	126	323	179	175	216	364	1169	312	1860	106	320	211	174
sense	NC_004663.1	RefSeq	gene	245914	246459	.	-	.	ID=gene226;Dbxref=GeneID:1075562;Name=BT_0226;gbkey=Gene;gene_biotype=protein_coding;locus_tag=BT_0226	77	111	1120	345	1347	79	131	83	76	137	296	1023	258	1329	96	158	77	90
sense	NC_004663.1	RefSeq	gene	246480	247109	.	-	.	ID=gene227;Dbxref=GeneID:1075563;Name=BT_0227;gbkey=Gene;gene_biotype=protein_coding;locus_tag=BT_0227	717	995.5	14798	5070	16371	1010	1450	681	723	1026	3294	12551	3196	15141	695	1564	692	719
sense	NC_004663.1	RefSeq	gene	247354	249387	.	-	.	ID=gene228;Dbxref=GeneID:1075578;Name=BT_0228;gbkey=Gene;gene_biotype=protein_coding;locus_tag=BT_0228	6	2	11	5.16667	13	13	15.3333	8.125	10	9	13	18	6	18	15.1667	7	9	9
sense	NC_004663.1	RefSeq	gene	249577	250602	.	-	.	ID=gene229;Dbxref=GeneID:1075603;Name=BT_0229;gbkey=Gene;gene_biotype=protein_coding;locus_tag=BT_0229	11	2	7	6	4	8	8	5.25	5	13	5	10	2	6	7	9	8	14
sense	NC_004663.1	RefSeq	gene	250714	252072	.	-	.	ID=gene230;Dbxref=GeneID:1075594;Name=BT_0230;gbkey=Gene;gene_biotype=protein_coding;locus_tag=BT_0230	4	7	22	11	25	4	8	8	11	15	20	17	14	33	9.2	11	7	10
sense	NC_004663.1	RefSeq	gene	252110	252481	.	-	.	ID=gene231;Dbxref=GeneID:1075590;Name=BT_0231;gbkey=Gene;gene_biotype=protein_coding;locus_tag=BT_0231	6	6	20	11	23	13	7	2	4	9	14	18	15	27	9	5	8	7
sense	NC_004663.1	RefSeq	gene	252590	253357	.	-	.	ID=gene232;Dbxref=GeneID:1074961;Name=BT_0232;gbkey=Gene;gene_biotype=protein_coding;locus_tag=BT_0232	34	17	58	36	49	37	44	31.1	36	30	48	40	26	59	35	23	36.1111	28
sense	NC_004663.1	RefSeq	gene	253724	254845	.	-	.	ID=gene233;Dbxref=GeneID:1075593;Name=BT_0233;gbkey=Gene;gene_biotype=protein_coding;locus_tag=BT_0233	218	35	116	75	106	278	200	275.167	252	291	154	131	73	104	279	183	275	226
sense	NC_004663.1	RefSeq	gene	254974	255924	.	-	.	ID=gene234;Dbxref=GeneID:1075555;Name=BT_0234;gbkey=Gene;gene_biotype=protein_coding;locus_tag=BT_0234	163	54	91	79	108	260	189	205	188	257	156	107	63	121	244	174	241	180
sense	NC_004663.1	RefSeq	gene	256382	257509	.	+	.	ID=gene235;Dbxref=GeneID:1074960;Name=BT_0235;gbkey=Gene;gene_biotype=protein_coding;locus_tag=BT_0235	24	6	6	5	21	35	29	41	30	40	22	7	2	21	30	33	39	31
sense	NC_004663.1	RefSeq	gene	257778	259826	.	-	.	ID=gene236;Dbxref=GeneID:1075556;Name=BT_0236;gbkey=Gene;gene_biotype=protein_coding;locus_tag=BT_0236	562	789	5501	1933	4235	566	981	605	664	844	3235	5376	1500.25	4338	476.25	954	575	573
sense	NC_004663.1	RefSeq	gene	259935	262022	.	-	.	ID=gene237;Dbxref=GeneID:1074956;Name=BT_0237;gbkey=Gene;gene_biotype=protein_coding;locus_tag=BT_0237	1143	1435.5	7850	3102	6224	1398	1647	1256	1147	1531	6016	7718	2545	6423	1311	1712	1269.67	1090
sense	NC_004663.1	RefSeq	gene	262126	263370	.	-	.	ID=gene238;Dbxref=GeneID:1075612;Name=BT_0238;gbkey=Gene;gene_biotype=protein_coding;locus_tag=BT_0238	353	300	1224	1026	1210	638	508	434	342	421	1128	1137	911	1225	508	515	442	356
sense	NC_004663.1	RefSeq	gene	263528	264262	.	+	.	ID=gene239;Dbxref=GeneID:1075625;Name=BT_0239;gbkey=Gene;gene_biotype=protein_coding;locus_tag=BT_0239	2199	1080.25	3409	7103	5181	3259	2641	2238	2193	3331	3758	3263	5888	4593	2270	3042	2321	2290
sense	NC_004663.1	RefSeq	gene	264306	266060	.	+	.	ID=gene240;Dbxref=GeneID:1075617;Name=BT_0240;gbkey=Gene;gene_biotype=protein_coding;locus_tag=BT_0240	323	328	1233	2678.24	1282	734.5	397	409	312	496	1229	1137	2764	1222	548	481	340	346
sense	NC_004663.1	RefSeq	gene	266226	266609	.	+	.	ID=gene241;Dbxref=GeneID:1075613;Name=BT_0241;gbkey=Gene;gene_biotype=protein_coding;locus_tag=BT_0241	1838	1197	3123	2712	5707	1382	907	3809	1804	2769	4107	2932	2165	5556	1059	1055	4493	1935
sense	NC_004663.1	RefSeq	gene	266639	267115	.	+	.	ID=gene242;Dbxref=GeneID:1075338;Name=BT_0242;gbkey=Gene;gene_biotype=protein_coding;locus_tag=BT_0242	1025	510.111	1553	1346	2596	729	540	2010	975	1436	2015	1339	835	2408	484	518	2060	1040
sense	NC_004663.1	RefSeq	gene	267194	268021	.	-	.	ID=gene243;Dbxref=GeneID:1075579;Name=BT_0243;gbkey=Gene;gene_biotype=protein_coding;locus_tag=BT_0243	401	182	606	398	856	752	444	450	384	580	674	548	319	873	609	455	453	452
sense	NC_004663.1	RefSeq	gene	268072	269322	.	+	.	ID=gene244;Dbxref=GeneID:1074963;Name=BT_0244;gbkey=Gene;gene_biotype=protein_coding;locus_tag=BT_0244	2440	419	749	563	1076	2691.17	3422.29	2311	2607	3340	1315	707	460	1098	2296	3172	2707	2577
sense	NC_004663.1	RefSeq	gene	269319	272183	.	+	.	ID=gene245;Dbxref=GeneID:1074955;Name=BT_0245;gbkey=Gene;gene_biotype=protein_coding;locus_tag=BT_0245	5868	662	1232	1044.17	2093	5416	8034	5682	6266	6443	2471	1353	875	2069	4360	6629	5875	5752
sense	NC_004663.1	RefSeq	gene	272167	273333	.	-	.	ID=gene246;Dbxref=GeneID:1075638;Name=BT_0246;gbkey=Gene;gene_biotype=protein_coding;locus_tag=BT_0246	73	92	395	233	432	90	147	94	102	79	400	496	195	440	81	126	63	77
sense	NC_004663.1	RefSeq	gene	273387	273965	.	-	.	ID=gene247;Dbxref=GeneID:1075630;Name=BT_0247;gbkey=Gene;gene_biotype=protein_coding;locus_tag=BT_0247	126	95	420	262	497	153	187	145	113	170	413	474.333	234	470	109	226	163	125
sense	NC_004663.1	RefSeq	gene	273972	274481	.	-	.	ID=gene248;Dbxref=GeneID:1075631;Name=BT_0248;gbkey=Gene;gene_biotype=protein_coding;locus_tag=BT_0248	210	102	469	237	553	273	340	246	288	225	461	526	259	568	308	306	218	220
sense	NC_004663.1	RefSeq	gene	274551	275453	.	-	.	ID=gene249;Dbxref=GeneID:1075622;Name=BT_0249;gbkey=Gene;gene_biotype=protein_coding;locus_tag=BT_0249	1952	566	1548	832	2704	1977	2329	2368	2007	2788	2100	1578	783	2654	1837	2474	2529	1979
sense	NC_004663.1	RefSeq	gene	275479	276816	.	-	.	ID=gene250;Dbxref=GeneID:1075628;Name=BT_0250;gbkey=Gene;gene_biotype=protein_coding;locus_tag=BT_0250	1227	690	1755	1163	2485	1343	1694	1257	1197	1775	2747	1717	997	2504	1097	1622.5	1518	1204
sense	NC_004663.1	RefSeq	gene	276813	277556	.	-	.	ID=gene251;Dbxref=GeneID:1075296;Name=BT_0251;gbkey=Gene;gene_biotype=protein_coding;locus_tag=BT_0251	1437	960	2157	2261	3115	1603	1817	1510	1375	2440	3209	2214	1953	3137	1559	2275	1830	1446
sense	NC_004663.1	RefSeq	gene	277801	281184	.	+	.	ID=gene252;Dbxref=GeneID:1075326;Name=BT_0252;gbkey=Gene;gene_biotype=protein_coding;locus_tag=BT_0252	3308	1161	3677	2186	6187	4270	2910	3230	3407	4395	4330	3865	1795	5846	4157	3316	3591	3053
sense	NC_004663.1	RefSeq	gene	281298	282143	.	+	.	ID=gene253;Dbxref=GeneID:1075346;Name=BT_0253;gbkey=Gene;gene_biotype=protein_coding;locus_tag=BT_0253	206	113	444	326	482	416.5	264	303	244	331	364	429	262	439	282	305	304	233
sense	NC_004663.1	RefSeq	gene	282585	284447	.	-	.	ID=gene254;Dbxref=GeneID:1072153;Name=BT_0254;gbkey=Gene;gene_biotype=protein_coding;locus_tag=BT_0254	608.5	271.5	1167.5	1109.2	1839	810.5	789	699	650	833.5	1236	1212	1055	1721	811.5	825.5	700	666.5
sense	NC_004663.1	RefSeq	gene	284532	284756	.	-	.	ID=gene255;Dbxref=GeneID:1075335;Name=BT_0255;gbkey=Gene;gene_biotype=protein_coding;locus_tag=BT_0255	535	78	281	148	358	558	827	918	552	558	445	254	116	339	461	738	649	626
sense	NC_004663.1	RefSeq	gene	284756	285073	.	-	.	ID=gene256;Dbxref=GeneID:1072156;Name=BT_0256;gbkey=Gene;gene_biotype=protein_coding;locus_tag=BT_0256	2316	407	1427	828	1734	2630	3628	4106	2565	2260	2308	1420	733	1823	2117	3534	3022	2548
sense	NC_004663.1	RefSeq	gene	285198	288110	.	-	.	ID=gene257;Dbxref=GeneID:1075205;Name=BT_0257;gbkey=Gene;gene_biotype=protein_coding;locus_tag=BT_0257	4527	528	1121	804.077	3915	4941	5374.5	4432	4883	5900	2056.58	1293.17	746	3869	4454	5329	4980	4727
sense	NC_004663.1	RefSeq	gene	288339	290330	.	-	.	ID=gene258;Dbxref=GeneID:1074962;Name=BT_0258;gbkey=Gene;gene_biotype=protein_coding;locus_tag=BT_0258	5302	1948	5716	3658	12603	8073	7061	5141	5482	6321	7717	6197	3159	12786	7429	6213	5046.5	4858
sense	NC_004663.1	RefSeq	gene	290470	291255	.	-	.	ID=gene259;Dbxref=GeneID:1075341;Name=BT_0259;gbkey=Gene;gene_biotype=protein_coding;locus_tag=BT_0259	361	186	628	339	897	371	493	385	334	514	595	620	296	877	339	498	389	335
sense	NC_004663.1	RefSeq	gene	291378	291932	.	-	.	ID=gene260;Dbxref=GeneID:1074965;Name=BT_0260;gbkey=Gene;gene_biotype=protein_coding;locus_tag=BT_0260	2194	782	2707.33	1897	4121	2573	3392	2788	2353	3361	2996	2412	1568	4238	1930	2971	3213	2492
sense	NC_004663.1	RefSeq	gene	291941	292210	.	-	.	ID=gene261;Dbxref=GeneID:1075046;Name=BT_0261;gbkey=Gene;gene_biotype=protein_coding;locus_tag=BT_0261	1741	555	1880	1449	2822	2124	2517	2217	1905	2444	2178	1680	979	2663	1259	2381	2350	1823
sense	NC_004663.1	RefSeq	gene	292568	293203	.	+	.	ID=gene262;Dbxref=GeneID:1075204;Name=BT_0262;gbkey=Gene;gene_biotype=protein_coding;locus_tag=BT_0262	3	0	1.0625	1	0	5	10	6	5	5	5	1	2	1	5	6	2	7
sense	NC_004663.1	RefSeq	gene	293299	294711	.	+	.	ID=gene263;Dbxref=GeneID:1074887;Name=BT_0263;gbkey=Gene;gene_biotype=protein_coding;locus_tag=BT_0263	61.1429	7	22	18.45	7	54	51	49.3333	36	45	23	23	14	6	41	42	50	39
sense	NC_004663.1	RefSeq	gene	294837	296585	.	-	.	ID=gene264;Dbxref=GeneID:1074432;Name=BT_0264;gbkey=Gene;gene_biotype=protein_coding;locus_tag=BT_0264	6	2	6	5	3	9	9	10	4	15	3	6	4.25	5	8	6	11	7
sense	NC_004663.1	RefSeq	gene	296627	298108	.	-	.	ID=gene265;Dbxref=GeneID:1075644;Name=BT_0265;gbkey=Gene;gene_biotype=protein_coding;locus_tag=BT_0265	14	1	5	4	0	13.6111	5	12	8	10	4	10	1	8	27	7	9	9
sense	NC_004663.1	RefSeq	gene	298121	299581	.	-	.	ID=gene266;Dbxref=GeneID:1075327;Name=BT_0266;gbkey=Gene;gene_biotype=protein_coding;locus_tag=BT_0266	11	1	2.5	4	6.33333	7	4.05556	8.33333	6	6.33333	7.25	3.14286	4	2	8	6	7.33333	8.33333
sense	NC_004663.1	RefSeq	gene	299864	303976	.	+	.	ID=gene267;Dbxref=GeneID:1074855;Name=BT_0267;gbkey=Gene;gene_biotype=protein_coding;locus_tag=BT_0267	216	81	228.5	139.7	158.5	355	195	213	234.4	325.643	236	234	77	170.5	288	236	239.333	216.5
sense	NC_004663.1	RefSeq	gene	304251	307184	.	+	.	ID=gene268;Dbxref=GeneID:1075200;Name=BT_0268;gbkey=Gene;gene_biotype=protein_coding;locus_tag=BT_0268	16	6	45	21	8	56	14	24	25.3333	27	28	35	14	8	31	15.3333	33	17
sense	NC_004663.1	RefSeq	gene	307218	308756	.	+	.	ID=gene269;Dbxref=GeneID:1072576;Name=BT_0269;gbkey=Gene;gene_biotype=protein_coding;locus_tag=BT_0269	7	1	22	13	5	25	7	7	7	21	14	18	9	5	19	11	13	12
sense	NC_004663.1	RefSeq	gene	308770	309564	.	+	.	ID=gene270;Dbxref=GeneID:1071807;Name=BT_0270;gbkey=Gene;gene_biotype=protein_coding;locus_tag=BT_0270	3	2	3.25	5	4	5	3	3	5	2.5	1	3.5	2	0	7	1.25	2	6
sense	NC_004663.1	RefSeq	gene	309707	310582	.	+	.	ID=gene271;Dbxref=GeneID:1075203;Name=BT_0271;gbkey=Gene;gene_biotype=protein_coding;locus_tag=BT_0271	8	1	11	7	7	8	5	5	5	12	4	6	5	2	11	3	7	10
sense	NC_004663.1	RefSeq	gene	310606	313776	.	+	.	ID=gene272;Dbxref=GeneID:1074747;Name=BT_0272;gbkey=Gene;gene_biotype=protein_coding;locus_tag=BT_0272	30	4	25	16	12	42.25	13	27	22	28	23	27.5	13	11	22	17	31	20
sense	NC_004663.1	RefSeq	gene	313801	315312	.	+	.	ID=gene273;Dbxref=GeneID:1075214;Name=BT_0273;gbkey=Gene;gene_biotype=protein_coding;locus_tag=BT_0273	21	0	9	6	4	14	7	5	7	12	5	13	3	3	5	6	8	8
sense	NC_004663.1	RefSeq	gene	315339	316061	.	+	.	ID=gene274;Dbxref=GeneID:1073793;Name=BT_0274;gbkey=Gene;gene_biotype=protein_coding;locus_tag=BT_0274	10	1	8	4	3	19	17	8	17	15	2	7	3	7	10	2	8	10
sense	NC_004663.1	RefSeq	gene	316082	317767	.	+	.	ID=gene275;Dbxref=GeneID:1075208;Name=BT_0275;gbkey=Gene;gene_biotype=protein_coding;locus_tag=BT_0275	19	1	20.1667	15	7	50	29	13	43	57	22	14	9	9	57	24	36	28
sense	NC_004663.1	RefSeq	gene	317808	319613	.	+	.	ID=gene276;Dbxref=GeneID:1071802;Name=BT_0276;gbkey=Gene;gene_biotype=protein_coding;locus_tag=BT_0276	27	3	22	16	9	44	21	22	40	34	18	19	13	11	40.3333	26	27	25
sense	NC_004663.1	RefSeq	gene	319627	321744	.	+	.	ID=gene277;Dbxref=GeneID:1074059;Name=BT_0277;gbkey=Gene;gene_biotype=protein_coding;locus_tag=BT_0277	27	7	26	17	15	42	21	28	27	41	9	19	12	9	25	36	33	37
sense	NC_004663.1	RefSeq	gene	321756	323528	.	+	.	ID=gene278;Dbxref=GeneID:1074052;Name=BT_0278;gbkey=Gene;gene_biotype=protein_coding;locus_tag=BT_0278	35	10	24	23.5	17	44	38.25	38	44	44.3333	29	22	16	22	56	44.25	34	46
sense	NC_004663.1	RefSeq	gene	323675	324427	.	+	.	ID=gene279;Dbxref=GeneID:1074964;Name=BT_0279;gbkey=Gene;gene_biotype=protein_coding;locus_tag=BT_0279	2	2	1	4	1	4	7	6	5	4	2	4.5	1	2	2	5	4	2
sense	NC_004663.1	RefSeq	gene	324541	325758	.	+	.	ID=gene280;Dbxref=GeneID:1072431;Name=BT_0280;gbkey=Gene;gene_biotype=protein_coding;locus_tag=BT_0280	33.3333	12	32.3333	30	21.6667	28	27.5	25	24	31.8333	42.3333	31.6667	22.8333	29.3333	28.1667	25.3333	22.6667	25.3333
sense	NC_004663.1	RefSeq	gene	326008	326649	.	-	.	ID=gene281;Dbxref=GeneID:1072169;Name=BT_0281;gbkey=Gene;gene_biotype=protein_coding;locus_tag=BT_0281	240	97	349	294	555	446	226.167	234	273	369.5	404	316.333	211.333	455	328	222	248	262.5
sense	NC_004663.1	RefSeq	gene	326951	328246	.	+	.	ID=gene282;Dbxref=GeneID:1072176;Name=BT_0282;gbkey=Gene;gene_biotype=protein_coding;locus_tag=BT_0282	116	13	23	24	34	117	129	107	103	165	63	25	23	40	103	123	110	125
sense	NC_004663.1	RefSeq	gene	328262	328447	.	+	.	ID=gene283;Dbxref=GeneID:1075206;Name=BT_0283;gbkey=Gene;gene_biotype=protein_coding;locus_tag=BT_0283	10	7	15	4	7	38	22	22	16	26	15	20	9	5	29	28	28	19
sense	NC_004663.1	RefSeq	gene	328493	329944	.	+	.	ID=gene284;Dbxref=GeneID:1074967;Name=BT_0284;gbkey=Gene;gene_biotype=protein_coding;locus_tag=BT_0284	253	115	632	475	99	635	336	438.143	278	391.143	385	671	387	87	372	344	426	300
sense	NC_004663.1	RefSeq	gene	330174	331592	.	+	.	ID=gene285;Dbxref=GeneID:1075212;Name=BT_0285;gbkey=Gene;gene_biotype=protein_coding;locus_tag=BT_0285	146	28	67	35	90	149	192	134	170	175	97	59	25	106	149	162	166	146
sense	NC_004663.1	RefSeq	gene	331576	332022	.	+	.	ID=gene286;Dbxref=GeneID:1075201;Name=BT_0286;gbkey=Gene;gene_biotype=protein_coding;locus_tag=BT_0286	63	15	35	18	36	97	89	64	96	77	50	26	8	44	83	87	70	83
sense	NC_004663.1	RefSeq	gene	332027	332452	.	+	.	ID=gene287;Dbxref=GeneID:1074975;Name=BT_0287;gbkey=Gene;gene_biotype=protein_coding;locus_tag=BT_0287	55	14	26	16	47	76	57	49	67	66	45	30	16	53	80	63	40	60
sense	NC_004663.1	RefSeq	gene	332427	333950	.	+	.	ID=gene288;Dbxref=GeneID:1072566;Name=BT_0288;gbkey=Gene;gene_biotype=protein_coding;locus_tag=BT_0288	96	26	60	36	102	118	97	111	107	135	101.143	84	38	97	100	109	96	111
sense	NC_004663.1	RefSeq	gene	334208	336898	.	-	.	ID=gene289;Dbxref=GeneID:1074972;Name=BT_0289;gbkey=Gene;gene_biotype=protein_coding;locus_tag=BT_0289	83	21.2	104	68	129	176	160	100	115	121	96.3333	103	42	149	100	137	68	99
sense	NC_004663.1	RefSeq	gene	337216	339555	.	+	.	ID=gene290;Dbxref=GeneID:1074973;Name=BT_0290;gbkey=Gene;gene_biotype=protein_coding;locus_tag=BT_0290	125.25	26	66	48	107	230	130.25	103	168	141	77	77	34	92	155	109	87	124
sense	NC_004663.1	RefSeq	gene	339758	340723	.	+	.	ID=gene291;Dbxref=GeneID:1074982;Name=BT_0291;gbkey=Gene;gene_biotype=protein_coding;locus_tag=BT_0291	591	40	128	72	272	568	568.083	586.2	593	806.5	163	122	67	293	437.5	607	649	656
sense	NC_004663.1	RefSeq	gene	341115	341864	.	+	.	ID=gene292;Dbxref=GeneID:1074974;Name=BT_0292;gbkey=Gene;gene_biotype=protein_coding;locus_tag=BT_0292	5	1	4	8	6	7	6	3	0	2	6	4	1	6	3	1	2	3
sense	NC_004663.1	RefSeq	gene	341869	343101	.	+	.	ID=gene293;Dbxref=GeneID:1074628;Name=BT_0293;gbkey=Gene;gene_biotype=protein_coding;locus_tag=BT_0293	5	4	4	12	14	13	7	4	6	16	10	5	6	8	11	6	5	6
sense	NC_004663.1	RefSeq	gene	343140	344570	.	+	.	ID=gene294;Dbxref=GeneID:1074970;Name=BT_0294;gbkey=Gene;gene_biotype=protein_coding;locus_tag=BT_0294	144	20	35	33.3333	109	212.111	123	126	140.75	207	105	47	24	102	155	113	140.333	164
sense	NC_004663.1	RefSeq	gene	344839	345732	.	+	.	ID=gene295;Dbxref=GeneID:1074968;Name=BT_0295;gbkey=Gene;gene_biotype=protein_coding;locus_tag=BT_0295	534	221	868	537.5	2142	610	566	560	551	727	828	726	413	1973	500	708	548	550
sense	NC_004663.1	RefSeq	gene	345748	349053	.	+	.	ID=gene296;Dbxref=GeneID:1074978;Name=BT_0296;gbkey=Gene;gene_biotype=protein_coding;locus_tag=BT_0296	88	50	423	168	425	81	78	89	91	99	203	363	99	462	71	90.5	77	87
sense	NC_004663.1	RefSeq	gene	349074	350570	.	+	.	ID=gene297;Dbxref=GeneID:1074980;Name=BT_0297;gbkey=Gene;gene_biotype=protein_coding;locus_tag=BT_0297	16	17	166	60	235	34	19	23.1	21	35	52	157	34	237	20	26	27	20
sense	NC_004663.1	RefSeq	gene	350578	351639	.	+	.	ID=gene298;Dbxref=GeneID:1074979;Name=BT_0298;gbkey=Gene;gene_biotype=protein_coding;locus_tag=BT_0298	10	3	95	25	135	21	11	11	15	14	27	95	17	151	8	10	17	20
sense	NC_004663.1	RefSeq	gene	351688	354804	.	+	.	ID=gene299;Dbxref=GeneID:1074987;Name=BT_0299;gbkey=Gene;gene_biotype=protein_coding;locus_tag=BT_0299	94	42	367	138	610	108	72	90	105	144	112	348	103	654	110	94	96	90
sense	NC_004663.1	RefSeq	gene	354807	358001	.	+	.	ID=gene300;Dbxref=GeneID:1074976;Name=BT_0300;gbkey=Gene;gene_biotype=protein_coding;locus_tag=BT_0300	39.25	25.3333	221	91	443	51	37	32.25	39	66	75	250	73	539	53	38	46	32
sense	NC_004663.1	RefSeq	gene	358006	359517	.	+	.	ID=gene301;Dbxref=GeneID:1074971;Name=BT_0301;gbkey=Gene;gene_biotype=protein_coding;locus_tag=BT_0301	40	8	64	19	141	47	37	43	51	67	46.1667	59	18	166	37	52	45	45
sense	NC_004663.1	RefSeq	gene	359533	360234	.	+	.	ID=gene302;Dbxref=GeneID:1074627;Name=BT_0302;gbkey=Gene;gene_biotype=protein_coding;locus_tag=BT_0302	16	5	25	10	60	7	13	8	14	21	15	27	5	70	7	8	8	9
sense	NC_004663.1	RefSeq	gene	360384	362600	.	-	.	ID=gene303;Dbxref=GeneID:1072466;Name=BT_0303;gbkey=Gene;gene_biotype=protein_coding;locus_tag=BT_0303	2557	351	2153	1117	1446	2208	2797.44	2564	2754	3305	1350	2473	1058	1547	1947	2937	2530	2648
sense	NC_004663.1	RefSeq	gene	362872	364107	.	+	.	ID=gene304;Dbxref=GeneID:1074983;Name=BT_0304;gbkey=Gene;gene_biotype=protein_coding;locus_tag=BT_0304	4069	508	1037	3417	2426	9965	4666	2344	4281	5451	1993	1103	2908	2576	8290	4408	2512	3955.5
sense	NC_004663.1	RefSeq	gene	364111	367215	.	+	.	ID=gene305;Dbxref=GeneID:1074626;Name=BT_0305;gbkey=Gene;gene_biotype=protein_coding;locus_tag=BT_0305	9499	1515	2610.33	5464	5358	26222	9401	5136	9360.33	12824	5684	2864	5144	5442	26249	9779	6257	9105.5
sense	NC_004663.1	RefSeq	gene	367215	368588	.	+	.	ID=gene306;Dbxref=GeneID:1074988;Name=BT_0306;gbkey=Gene;gene_biotype=protein_coding;locus_tag=BT_0306	2609	358	656.333	794	1150	8380	2881	1683	2814	3688	1389	692	717	1100	8427	2703	1841	2755
sense	NC_004663.1	RefSeq	gene	368717	370363	.	+	.	ID=gene307;Dbxref=GeneID:1075506;Name=BT_0307;gbkey=Gene;gene_biotype=protein_coding;locus_tag=BT_0307	30911	10554	52535	21312	67882	30991.2	36072	30553	34185	39983	41529	56249	18115	71550	29915	34130	32032	31405
sense	NC_004663.1	RefSeq	gene	370710	371414	.	+	.	ID=gene308;Dbxref=GeneID:1072469;Name=BT_0308;gbkey=Gene;gene_biotype=protein_coding;locus_tag=BT_0308	213	124	679	426	1060	288	242	165	219	265	509	790	281	1004	206	247	133	194
sense	NC_004663.1	RefSeq	gene	371489	372832	.	+	.	ID=gene309;Dbxref=GeneID:1074623;Name=BT_0309;gbkey=Gene;gene_biotype=protein_coding;locus_tag=BT_0309	13508	292	1190	1172	1190.33	11370	14971	9977	14330	18052	1166	1169	970	971	8957	14863	11154	13693
sense	NC_004663.1	RefSeq	gene	372816	373535	.	+	.	ID=gene310;Dbxref=GeneID:1074986;Name=BT_0310;gbkey=Gene;gene_biotype=protein_coding;locus_tag=BT_0310	1930	43	123	159	157	1493	1983	1210	1951	2686	164	142	129	125	1391	1954	1372	1838
sense	NC_004663.1	RefSeq	gene	373622	374992	.	+	.	ID=gene311;Dbxref=GeneID:1071659;Name=BT_0311;gbkey=Gene;gene_biotype=protein_coding;locus_tag=BT_0311	14269	411	1476	1490	1556	11318	17197	10447	14406	18893	1538	1458.2	1260	1288	9980	15520	11721	13870
sense	NC_004663.1	RefSeq	gene	375030	377066	.	+	.	ID=gene312;Dbxref=GeneID:1074624;Name=BT_0312;gbkey=Gene;gene_biotype=protein_coding;locus_tag=BT_0312	17974	464	1324	1577	1717	14816	22145	13021	18969	23105	1864	1405	1334	1480	13808	19599	13328	17239
sense	NC_004663.1	RefSeq	gene	377091	377606	.	+	.	ID=gene313;Dbxref=GeneID:1073713;Name=BT_0313;gbkey=Gene;gene_biotype=protein_coding;locus_tag=BT_0313	9801	225	749	652	812	10520	12236	7365	9858	13177	883	807	533	644	8452	12159	8250	9771
sense	NC_004663.1	RefSeq	gene	377857	378699	.	-	.	ID=gene314;Dbxref=GeneID:1075493;Name=prmA;gbkey=Gene;gene=prmA;gene_biotype=protein_coding;locus_tag=BT_0314	370	302	896	894.25	1069	813	485	357	366	326	1131	1069	725	1060	618	397	264	329
sense	NC_004663.1	RefSeq	gene	378905	380194	.	+	.	ID=gene315;Dbxref=GeneID:1074993;Name=BT_0315;gbkey=Gene;gene_biotype=protein_coding;locus_tag=BT_0315	14328	1349	6340	26046	3649	10155	15420	15572	15413	16571	5429	6183	22637	3444	10040	14456	16098	14961
sense	NC_004663.1	RefSeq	gene	380228	381832	.	+	.	ID=gene316;Dbxref=GeneID:1075508;Name=BT_0316;gbkey=Gene;gene_biotype=protein_coding;locus_tag=BT_0316	21803.1	2299	6503	18031	4509	17733	24634	24810	23582	30157.3	8235	6732	13088	4229	12723	24538	26179	22955
sense	NC_004663.1	RefSeq	gene	382145	385333	.	+	.	ID=gene317;Dbxref=GeneID:1075503;Name=BT_0317;gbkey=Gene;gene_biotype=protein_coding;locus_tag=BT_0317	466	222	1436	926	191	977	374	600	455	670	788	1268	806	184	816	500	628	451
sense	NC_004663.1	RefSeq	gene	385353	386567	.	+	.	ID=gene318;Dbxref=GeneID:1075518;Name=BT_0318;gbkey=Gene;gene_biotype=protein_coding;locus_tag=BT_0318	110	17	118	102	25	447	96	136	128	130	66	84	79	55	330	98	104	103
sense	NC_004663.1	RefSeq	gene	386576	386947	.	+	.	ID=gene319;Dbxref=GeneID:1075513;Name=BT_0319;gbkey=Gene;gene_biotype=protein_coding;locus_tag=BT_0319	8	2	7	6	3	52	3	6	6	12	1	6	5	2	24	2	10	5
sense	NC_004663.1	RefSeq	gene	387094	387897	.	-	.	ID=gene320;Dbxref=GeneID:1075496;Name=BT_0320;gbkey=Gene;gene_biotype=protein_coding;locus_tag=BT_0320	628	94	241	298	548	654	815	610	787	494	400	313	280	589	652	540	444	542
sense	NC_004663.1	RefSeq	gene	387935	388405	.	-	.	ID=gene321;Dbxref=GeneID:1075521;Name=BT_0321;gbkey=Gene;gene_biotype=protein_coding;locus_tag=BT_0321	246	44	132	111	229	258	319	262	271	290	176	153	105	201	190	265	239	224
sense	NC_004663.1	RefSeq	gene	388527	389501	.	-	.	ID=gene322;Dbxref=GeneID:1074992;Name=BT_0322;gbkey=Gene;gene_biotype=protein_coding;locus_tag=BT_0322	1641	362	858.5	574	1274	1996	1795	1629	1735	2358	1285	799	463.667	1241	1910	1837	1833	1767
sense	NC_004663.1	RefSeq	gene	389627	390529	.	-	.	ID=gene323;Dbxref=GeneID:1072477;Name=BT_0323;gbkey=Gene;gene_biotype=protein_coding;locus_tag=BT_0323	645	78	394	265	229	1259.2	658	560	671	732	295.5	431	263	244	1258	546	580	562
sense	NC_004663.1	RefSeq	gene	390553	391002	.	-	.	ID=gene324;Dbxref=GeneID:1074984;Name=BT_0324;gbkey=Gene;gene_biotype=protein_coding;locus_tag=BT_0324	116	15	63	55.1667	34	293	139	134	134	133	64.25	67	44	27	242	93	124	119
sense	NC_004663.1	RefSeq	gene	391028	391489	.	-	.	ID=gene325;Dbxref=GeneID:1073717;Name=BT_0325;gbkey=Gene;gene_biotype=protein_coding;locus_tag=BT_0325	87	18	53.5	143.091	24	234	104.333	92	106	91	69	54	108	34	214	85	94	74
sense	NC_004663.1	RefSeq	gene	391486	392007	.	-	.	ID=gene326;Dbxref=GeneID:1074622;Name=BT_0326;gbkey=Gene;gene_biotype=protein_coding;locus_tag=BT_0326	393	55	202	399	111	1145	441	486	466	445	184	223	317	105	1109	487.5	490.333	410
sense	NC_004663.1	RefSeq	gene	392450	393289	.	-	.	ID=gene327;Dbxref=GeneID:1075487;Name=BT_0327;gbkey=Gene;gene_biotype=protein_coding;locus_tag=BT_0327	247	93	485	208	669	315.5	403	286	289	262	390.167	507	169.091	624	287	365	276	269
sense	NC_004663.1	RefSeq	gene	393307	395349	.	-	.	ID=gene328;Dbxref=GeneID:1075509;Name=BT_0328;gbkey=Gene;gene_biotype=protein_coding;locus_tag=BT_0328	1475	599	2527	1492	3399	1733	2047	1751.5	1592	1766	2352	2655	1218	3305	1588.33	2024	1583	1412
sense	NC_004663.1	RefSeq	gene	395470	396012	.	-	.	ID=gene329;Dbxref=GeneID:1075469;Name=BT_0329;gbkey=Gene;gene_biotype=protein_coding;locus_tag=BT_0329	5932	1237	4051	1775	7922	4129	7202	7942	6745	7550	5724	4457	1470	8148	3778	6678	7981	6374
sense	NC_004663.1	RefSeq	gene	396032	396739	.	-	.	ID=gene330;Dbxref=GeneID:1073712;Name=BT_0330;gbkey=Gene;gene_biotype=protein_coding;locus_tag=BT_0330	5389	1132	3540	1472	6708	3606	6572	6751	5943	6657	4634	3838.33	1273	7019	3278	5655	6872	5364
sense	NC_004663.1	RefSeq	gene	396996	397883	.	-	.	ID=gene331;Dbxref=GeneID:1072132;Name=BT_0331;gbkey=Gene;gene_biotype=protein_coding;locus_tag=BT_0331	7159	1701	5315	2369	9998	5585	8835	9446	7930	9301	7071	5662	1959	10579	5591	7969	10360	7314
sense	NC_004663.1	RefSeq	gene	397900	398079	.	-	.	ID=gene332;Dbxref=GeneID:1075632;Name=BT_0332;gbkey=Gene;gene_biotype=protein_coding;locus_tag=BT_0332	1255	295	983	441	1868	1101	1804.11	1700	1439	1614	1201	1007	312	1911	831	1428	1753	1225
sense	NC_004663.1	RefSeq	gene	398092	398319	.	-	.	ID=gene333;Dbxref=GeneID:1072444;Name=BT_0333;gbkey=Gene;gene_biotype=protein_coding;locus_tag=BT_0333	1413	310	1084	507.067	2000	1282	1944.5	1915	1536	1832	1276	1068	354	1899.04	729	1609	1995	1426
sense	NC_004663.1	RefSeq	gene	398354	398635	.	-	.	ID=gene334;Dbxref=GeneID:1073710;Name=BT_0334;gbkey=Gene;gene_biotype=protein_coding;locus_tag=BT_0334	593	157	401	183	764	762	652	758	606	755	506	405	121	649	494	628	704	557
sense	NC_004663.1	RefSeq	gene	398928	400481	.	+	.	ID=gene335;Dbxref=GeneID:1075479;Name=BT_0335;gbkey=Gene;gene_biotype=protein_coding;locus_tag=BT_0335	677	194	591	346	646	749	749	800	712	786	611	622	318	639	623	802	826	636
sense	NC_004663.1	RefSeq	gene	400471	401913	.	+	.	ID=gene336;Dbxref=GeneID:1075486;Name=BT_0336;gbkey=Gene;gene_biotype=protein_coding;locus_tag=BT_0336	459	117	400.5	302	501	491.333	504	459	509	477	468	413	271	512	394	479	550	401
sense	NC_004663.1	RefSeq	gene	401991	402473	.	+	.	ID=gene337;Dbxref=GeneID:1074991;Name=BT_0337;gbkey=Gene;gene_biotype=protein_coding;locus_tag=BT_0337	81	35	107	62	88	81	86	87	68	112	101	68	75	113	71	138	102	61
sense	NC_004663.1	RefSeq	gene	403243	405093	.	+	.	ID=gene338;Dbxref=GeneID:1072370;Name=BT_0338;gbkey=Gene;gene_biotype=protein_coding;locus_tag=BT_0338	5	9	8	5	4	10	6	7	14	12	17	6	8	4	10	2	8	16
sense	NC_004663.1	RefSeq	gene	405215	407461	.	+	.	ID=gene339;Dbxref=GeneID:1072400;Name=BT_0339;gbkey=Gene;gene_biotype=protein_coding;locus_tag=BT_0339	14	5	11	17	5	12	11	11.3333	8	11	15	7	9	5	14	5	7	12
sense	NC_004663.1	RefSeq	gene	407471	409279	.	+	.	ID=gene340;Dbxref=GeneID:1075470;Name=BT_0340;gbkey=Gene;gene_biotype=protein_coding;locus_tag=BT_0340	11	9	6	9	10.5	20	16	14	10	16.1667	21	12	3	2	24	9	16	16
sense	NC_004663.1	RefSeq	gene	409308	410879	.	+	.	ID=gene341;Dbxref=GeneID:1073716;Name=BT_0341;gbkey=Gene;gene_biotype=protein_coding;locus_tag=BT_0341	7	1	6	6	6	18	5	8	7	16	4	4	3	3	20	12	8	15
sense	NC_004663.1	RefSeq	gene	411093	411866	.	-	.	ID=gene342;Dbxref=GeneID:1074621;Name=BT_0342;gbkey=Gene;gene_biotype=protein_coding;locus_tag=BT_0342	16	1	1	1	3	23	21	18	19	14	2	1	1	1	21	13	16	20.2857
sense	NC_004663.1	RefSeq	gene	411895	412911	.	-	.	ID=gene343;Dbxref=GeneID:1075466;Name=BT_0343;gbkey=Gene;gene_biotype=protein_coding;locus_tag=BT_0343	25	4	4	4	5	30	26	31	25	22	5	2	3	4	32	31	31	25
sense	NC_004663.1	RefSeq	gene	413304	414149	.	+	.	ID=gene344;Dbxref=GeneID:1074521;Name=BT_0344;gbkey=Gene;gene_biotype=protein_coding;locus_tag=BT_0344	413	127	305	237	316	601	559	446	392	603	484	290	204	328.5	468	595	499	419
sense	NC_004663.1	RefSeq	gene	414202	414912	.	+	.	ID=gene345;Dbxref=GeneID:1072395;Name=BT_0345;gbkey=Gene;gene_biotype=protein_coding;locus_tag=BT_0345	349	141	327	296	308	527	530	357	367	450	553	340	239	289	369.5	474	405	364
sense	NC_004663.1	RefSeq	gene	415102	415536	.	-	.	ID=gene346;Dbxref=GeneID:1072414;Name=BT_0346;gbkey=Gene;gene_biotype=protein_coding;locus_tag=BT_0346	5017	1080	4090	1855	6848	4334	5337	5409	5463	6784	4521	4542	1695	7057	4360	5835	5457	5175
sense	NC_004663.1	RefSeq	gene	415536	417545	.	-	.	ID=gene347;Dbxref=GeneID:1072297;Name=BT_0347;gbkey=Gene;gene_biotype=protein_coding;locus_tag=BT_0347	26771	4635	22118	10989	33473	21195	30024	26749	29014	29277	24100	24681	9888	34830	21432	27409	25424	25886
sense	NC_004663.1	RefSeq	gene	417722	419266	.	-	.	ID=gene348;Dbxref=GeneID:1072418;Name=BT_0348;gbkey=Gene;gene_biotype=protein_coding;locus_tag=BT_0348	38	4	19	12	23	44	23	44	49	46	18	25	10	22	41	31	41	31
sense	NC_004663.1	RefSeq	gene	419336	421744	.	-	.	ID=gene349;Dbxref=GeneID:1073709;Name=BT_0349;gbkey=Gene;gene_biotype=protein_coding;locus_tag=BT_0349	1.5	1	6	3	7	5	7.25	4	4.5	3	4.33333	5	2	7	4	7	4	4
sense	NC_004663.1	RefSeq	gene	421849	423444	.	-	.	ID=gene350;Dbxref=GeneID:1072378;Name=BT_0350;gbkey=Gene;gene_biotype=protein_coding;locus_tag=BT_0350	67	35	303	130.083	264	121	56	52	66	79	149	344	92	257	121	67	55	58
sense	NC_004663.1	RefSeq	gene	423634	425163	.	-	.	ID=gene351;Dbxref=GeneID:1072405;Name=BT_0351;gbkey=Gene;gene_biotype=protein_coding;locus_tag=BT_0351	1655	383	2207	821	3480	1948	1283	1097	1783	1859	1851	2251	703	3526	1967	1241	1051	1590
sense	NC_004663.1	RefSeq	gene	425244	425606	.	-	.	ID=gene352;Dbxref=GeneID:1071662;Name=BT_0352;gbkey=Gene;gene_biotype=protein_coding;locus_tag=BT_0352	110	34	216	74	229	237	84.5	70	139	135	122	187	27	198	131.143	78	87	120
sense	NC_004663.1	RefSeq	gene	425643	426326	.	-	.	ID=gene353;Dbxref=GeneID:1075451;Name=araD;gbkey=Gene;gene=araD;gene_biotype=protein_coding;locus_tag=BT_0353	148	35	252	93	235	291	105	70	166	168	168	264	72	255	273	94	101	160
sense	NC_004663.1	RefSeq	gene	426332	427009	.	-	.	ID=gene354;Dbxref=GeneID:1072241;Name=BT_0354;gbkey=Gene;gene_biotype=protein_coding;locus_tag=BT_0354	126	36	310	90	223	311	121	59	127	128	174	277	59	232	260	60	74	122
sense	NC_004663.1	RefSeq	gene	427031	428725	.	-	.	ID=gene355;Dbxref=GeneID:1074994;Name=BT_0355;gbkey=Gene;gene_biotype=protein_coding;locus_tag=BT_0355	358	138	862	359	561	869	247	195	301	386	539	911	286	629	901	218	187	365
sense	NC_004663.1	RefSeq	gene	428751	429890	.	-	.	ID=gene356;Dbxref=GeneID:1074620;Name=BT_0356;gbkey=Gene;gene_biotype=protein_coding;locus_tag=BT_0356	173	70	374	293	211	511	156	131	221	130	284	432	290	183	519	131	117	168
sense	NC_004663.1	RefSeq	gene	430226	430474	.	+	.	ID=gene357;Dbxref=GeneID:1073706;Name=BT_0357;gbkey=Gene;gene_biotype=protein_coding;locus_tag=BT_0357	0.5	0	0.25	0.75	0.125	1.375	0.333333	0.35	0.5	0.875	1.5	0.6	0.625	0.25	2.75	1.125	0.875	1.375
sense	NC_004663.1	RefSeq	gene	430495	431388	.	-	.	ID=gene358;Dbxref=GeneID:1072373;Name=BT_0358;gbkey=Gene;gene_biotype=protein_coding;locus_tag=BT_0358	56.875	38	159.625	89.625	324.5	81.5	62.25	69	61.75	81.625	127	165.25	78	301.375	78.625	70	73	57
sense	NC_004663.1	RefSeq	gene	431421	431768	.	-	.	ID=gene359;Dbxref=GeneID:1072377;Name=BT_0359;gbkey=Gene;gene_biotype=protein_coding;locus_tag=BT_0359	24.375	10.5	53.5	29.875	96.75	34	27.75	30.125	26.625	30.75	54.875	53.625	27.875	82.75	29.5	23.75	28.25	25.25
sense	NC_004663.1	RefSeq	gene	432012	433937	.	-	.	ID=gene360;Dbxref=GeneID:1072371;Name=BT_0360;gbkey=Gene;gene_biotype=protein_coding;locus_tag=BT_0360	7	1	1	0	1	14	5	4	4	5	6	1	0	1	8	10	12	9
sense	NC_004663.1	RefSeq	gene	433972	435777	.	-	.	ID=gene361;Dbxref=GeneID:1072340;Name=BT_0361;gbkey=Gene;gene_biotype=protein_coding;locus_tag=BT_0361	4	0	1	1	0	6	6	2	4	3	5	1.5	1.25	0	6	2	3	3
sense	NC_004663.1	RefSeq	gene	435803	438952	.	-	.	ID=gene362;Dbxref=GeneID:1073701;Name=BT_0362;gbkey=Gene;gene_biotype=protein_coding;locus_tag=BT_0362	7	4	0	1	3	9	6	3	7	7	3	1	4	1	14	4	6	7
sense	NC_004663.1	RefSeq	gene	438957	440732	.	-	.	ID=gene363;Dbxref=GeneID:1072398;Name=BT_0363;gbkey=Gene;gene_biotype=protein_coding;locus_tag=BT_0363	2	1	0	0	3	5	3	0	6	4	0	2	0.5	1	7	0	1	3
sense	NC_004663.1	RefSeq	gene	440745	443828	.	-	.	ID=gene364;Dbxref=GeneID:1072369;Name=BT_0364;gbkey=Gene;gene_biotype=protein_coding;locus_tag=BT_0364	3	1	0	3	1	7	1	3	4	5	11	2	0	4	11	5	4.25	4
sense	NC_004663.1	RefSeq	gene	443848	446127	.	-	.	ID=gene365;Dbxref=GeneID:1074519;Name=BT_0365;gbkey=Gene;gene_biotype=protein_coding;locus_tag=BT_0365	2	3	1	1.06667	2	5	5	4	2	3	3.25	3	3	2	3	5	4	3
sense	NC_004663.1	RefSeq	gene	446387	450649	.	-	.	ID=gene366;Dbxref=GeneID:1074998;Name=BT_0366;gbkey=Gene;gene_biotype=protein_coding;locus_tag=BT_0366	137	23	127.333	77	120	217	211	222	155	180	89.25	119	63	127	172	233	259	166.286
sense	NC_004663.1	RefSeq	gene	450805	452346	.	+	.	ID=gene367;Dbxref=GeneID:1073926;Name=BT_0367;gbkey=Gene;gene_biotype=protein_coding;locus_tag=BT_0367	5	0	10	4	6	13	6	3	8	9	10	10	3	9	8	9	7	7
sense	NC_004663.1	RefSeq	gene	452372	454354	.	+	.	ID=gene368;Dbxref=GeneID:1074617;Name=BT_0368;gbkey=Gene;gene_biotype=protein_coding;locus_tag=BT_0368	107	52	289	143.167	146	213	122.25	113	114	144	185.2	316.5	119	177.2	178.5	119	110	106
sense	NC_004663.1	RefSeq	gene	454356	455321	.	+	.	ID=gene369;Dbxref=GeneID:1074997;Name=BT_0369;gbkey=Gene;gene_biotype=protein_coding;locus_tag=BT_0369	27	6.25	58	33.25	38	46	21	26	20	30	27.2	55	36	51.2	39	24	31	27
sense	NC_004663.1	RefSeq	gene	455441	456595	.	-	.	ID=gene370;Dbxref=GeneID:1073702;Name=BT_0370;gbkey=Gene;gene_biotype=protein_coding;locus_tag=BT_0370	6817	1352	8589	3055.62	10312	4095	5765	5280	7548	8916	5477	9105	2579	10883	3725	5247	5702	6967
sense	NC_004663.1	RefSeq	gene	456639	457949	.	-	.	ID=gene371;Dbxref=GeneID:1072364;Name=BT_0371;gbkey=Gene;gene_biotype=protein_coding;locus_tag=BT_0371	4608	922	8101	2967	8874	3074	4454	3899	5041	4951	4820	9029.11	2593	10051	2942	3874	3542	4553
sense	NC_004663.1	RefSeq	gene	458002	459099	.	-	.	ID=gene372;Dbxref=GeneID:1074584;Name=BT_0372;gbkey=Gene;gene_biotype=protein_coding;locus_tag=BT_0372	1703	360	2475	1071	2316	1473	2120	1863	1901	1813	1463	2476	901	2460.33	1543	1840.4	1623	1747
sense	NC_004663.1	RefSeq	gene	459328	460299	.	+	.	ID=gene373;Dbxref=GeneID:1073553;Name=BT_0373;gbkey=Gene;gene_biotype=protein_coding;locus_tag=BT_0373	12437	2265	4957	2290	7924	8026	14868	10527	13518	18661	8790	5967	2013	8389	6978	15073	12125	13111
sense	NC_004663.1	RefSeq	gene	460448	461998	.	+	.	ID=gene374;Dbxref=GeneID:1075267;Name=BT_0374;gbkey=Gene;gene_biotype=protein_coding;locus_tag=BT_0374	2200	395	1140	906.5	1603	2824	2469	2261	2221	3280	1487	1081	723	1693	2212	2498	2517	2278
sense	NC_004663.1	RefSeq	gene	462368	463057	.	+	.	ID=gene375;Dbxref=GeneID:1074996;Name=BT_0375;gbkey=Gene;gene_biotype=protein_coding;locus_tag=BT_0375	185	60	227	132.333	357	260	233.25	218	192	205	246.333	210	119	351	238	271	215	208
sense	NC_004663.1	RefSeq	gene	463409	463987	.	+	.	ID=gene376;Dbxref=GeneID:1074618;Name=BT_0376;gbkey=Gene;gene_biotype=protein_coding;locus_tag=BT_0376	100	21	97	142	191	130.25	111.333	107	93	155	70	113	106	193	97	137	109	110
sense	NC_004663.1	RefSeq	gene	463994	464353	.	+	.	ID=gene377;Dbxref=GeneID:1073705;Name=BT_0377;gbkey=Gene;gene_biotype=protein_coding;locus_tag=BT_0377	65	19	133.896	136.5	146	85.8333	63	58	69	94	76	149	133	143.5	76.5	78	68	63.5
sense	NC_004663.1	RefSeq	gene	464407	466332	.	+	.	ID=gene378;Dbxref=GeneID:1074619;Name=BT_0378;gbkey=Gene;gene_biotype=protein_coding;locus_tag=BT_0378	88	66	353.5	260	326.5	85.5	108.5	72.5	77	121	227.667	377.5	210.5	316	95.5	126	69	76
sense	NC_004663.1	RefSeq	gene	466367	467683	.	+	.	ID=gene379;Dbxref=GeneID:1075000;Name=BT_0379;gbkey=Gene;gene_biotype=protein_coding;locus_tag=BT_0379	94.5	45	361	193	358	117	153	87.5	125.5	138	204	396.25	165.5	404.833	98.5	122.5	100.7	101.5
sense	NC_004663.1	RefSeq	gene	467688	468761	.	+	.	ID=gene380;Dbxref=GeneID:1074616;Name=BT_0380;gbkey=Gene;gene_biotype=protein_coding;locus_tag=BT_0380	67.5	34	231.5	115	235.5	59.3333	117.5	92	87.5	121.5	140.5	214	82	212	66.5	112.5	76	62
sense	NC_004663.1	RefSeq	gene	468796	469845	.	+	.	ID=gene381;Dbxref=GeneID:1072137;Name=BT_0381;gbkey=Gene;gene_biotype=protein_coding;locus_tag=BT_0381	141	34	183	169	490	121	216	155	170	235	131.333	210	151	479	122	229	191	157
sense	NC_004663.1	RefSeq	gene	469853	471058	.	+	.	ID=gene382;Dbxref=GeneID:1074615;Name=BT_0382;gbkey=Gene;gene_biotype=protein_coding;locus_tag=BT_0382	133	35	125	160	419	91	210	163	154	162	92	166	123	398	83	195	153	146
sense	NC_004663.1	RefSeq	gene	471061	472254	.	+	.	ID=gene383;Dbxref=GeneID:1074999;Name=BT_0383;gbkey=Gene;gene_biotype=protein_coding;locus_tag=BT_0383	191	23	153	169	450	126	300	219	207	221	111	211	152	476	111	276	206	206
sense	NC_004663.1	RefSeq	gene	472976	474109	.	+	.	ID=gene384;Dbxref=GeneID:1075012;Name=BT_0384;gbkey=Gene;gene_biotype=protein_coding;locus_tag=BT_0384	112	6	67	111.2	225	92.3333	169	151	134	162	72.2	84.6429	75	216	67	155	152	145
sense	NC_004663.1	RefSeq	gene	474112	475272	.	+	.	ID=gene385;Dbxref=GeneID:1075008;Name=BT_0385;gbkey=Gene;gene_biotype=protein_coding;locus_tag=BT_0385	86	11	45	75.2	150	84.8333	136	133	100	157	36	59	54.25	165	62	118	122	98
sense	NC_004663.1	RefSeq	gene	475269	476462	.	+	.	ID=gene386;Dbxref=GeneID:1075028;Name=BT_0386;gbkey=Gene;gene_biotype=protein_coding;locus_tag=BT_0386	121	9	60	75	185	98	139.333	149	108	156	44	72	40	160	46	145	180	148
sense	NC_004663.1	RefSeq	gene	476462	477778	.	+	.	ID=gene387;Dbxref=GeneID:1075026;Name=BT_0387;gbkey=Gene;gene_biotype=protein_coding;locus_tag=BT_0387	51	10	40	35	104	33	51	78	63	95	41	38	20	85	27	78	72	50
sense	NC_004663.1	RefSeq	gene	477803	478426	.	+	.	ID=gene388;Dbxref=GeneID:1075009;Name=BT_0388;gbkey=Gene;gene_biotype=protein_coding;locus_tag=BT_0388	59	5	26	18	63	38	64	46	48	96	22	13	9	41	20	50	61	52
sense	NC_004663.1	RefSeq	gene	478431	478976	.	+	.	ID=gene389;Dbxref=GeneID:1075011;Name=BT_0389;gbkey=Gene;gene_biotype=protein_coding;locus_tag=BT_0389	35	3	8	9	30	22	28	39	17	39	13	7	9	18	15.5	36	19	27
sense	NC_004663.1	RefSeq	gene	478981	480345	.	+	.	ID=gene390;Dbxref=GeneID:1075023;Name=BT_0390;gbkey=Gene;gene_biotype=protein_coding;locus_tag=BT_0390	27	4	16.5	14	38	25	41	43.25	28	45.25	8	13	8	38	16	30	47	20
sense	NC_004663.1	RefSeq	gene	480554	481705	.	+	.	ID=gene391;Dbxref=GeneID:1075038;Name=BT_0391;gbkey=Gene;gene_biotype=protein_coding;locus_tag=BT_0391	48	5	20.3333	27.1429	62	30	48	59	40	72	25	15	25	56	21	43	62	53
sense	NC_004663.1	RefSeq	gene	481722	482828	.	+	.	ID=gene392;Dbxref=GeneID:1074613;Name=BT_0392;gbkey=Gene;gene_biotype=protein_coding;locus_tag=BT_0392	116	17	51	50	138	59	122	125	115	153	55	46	39	118	59	115	142	107
sense	NC_004663.1	RefSeq	gene	482830	483435	.	+	.	ID=gene393;Dbxref=GeneID:1075037;Name=BT_0393;gbkey=Gene;gene_biotype=protein_coding;locus_tag=BT_0393	53	11	36	28.1	68	29	63	61	64	76	33	31	18	53	40	71	80	66
sense	NC_004663.1	RefSeq	gene	483453	484547	.	+	.	ID=gene394;Dbxref=GeneID:1075024;Name=BT_0394;gbkey=Gene;gene_biotype=protein_coding;locus_tag=BT_0394	63	9	51	38	100	54	80	94	77	102	40	39	32	100	39	90	110	70
sense	NC_004663.1	RefSeq	gene	484718	484945	.	+	.	ID=gene395;Dbxref=GeneID:1075015;Name=BT_0395;gbkey=Gene;gene_biotype=protein_coding;locus_tag=BT_0395	2	3	4	2	6	6	7	6	7	8	1	3	1	3	1	6	2	4
sense	NC_004663.1	RefSeq	gene	485128	486117	.	+	.	ID=gene396;Dbxref=GeneID:1075010;Name=BT_0396;gbkey=Gene;gene_biotype=protein_coding;locus_tag=BT_0396	54	12	34	39	46	41	45	59	48	87	44	43	21	37	31	64	63	49
sense	NC_004663.1	RefSeq	gene	486123	486569	.	+	.	ID=gene397;Dbxref=GeneID:1075013;Name=BT_0397;gbkey=Gene;gene_biotype=protein_coding;locus_tag=BT_0397	52	5	26	22	62	21	48	50	45	48	20	35	19	52	31	40	55	54
sense	NC_004663.1	RefSeq	gene	486611	487405	.	+	.	ID=gene398;Dbxref=GeneID:1075001;Name=BT_0398;gbkey=Gene;gene_biotype=protein_coding;locus_tag=BT_0398	65	9	55	51	119	50	87	70	95	98	44	54	41	120	32	83	79	61
sense	NC_004663.1	RefSeq	gene	487418	488563	.	+	.	ID=gene399;Dbxref=GeneID:1074614;Name=BT_0399;gbkey=Gene;gene_biotype=protein_coding;locus_tag=BT_0399	86	11	44	59	115	51.1667	107	94	95	82	49	31	25	106	26	78	81	74
sense	NC_004663.1	RefSeq	gene	488578	489867	.	+	.	ID=gene400;Dbxref=GeneID:1075034;Name=BT_0400;gbkey=Gene;gene_biotype=protein_coding;locus_tag=BT_0400	284	77.5	338.5	170	503.5	158.5	259.5	308	304.5	408	261.5	392	120	465	124	264	268	296
sense	NC_004663.1	RefSeq	gene	489864	490082	.	-	.	ID=gene401;Dbxref=GeneID:1074774;Name=BT_0401;gbkey=Gene;gene_biotype=protein_coding;locus_tag=BT_0401	1	0	0	0	0	0	0	0	0	0	0	0	0	0	0	0	1	0
sense	NC_004663.1	RefSeq	gene	490334	490843	.	+	.	ID=gene402;Dbxref=GeneID:1073278;Name=BT_0402;gbkey=Gene;gene_biotype=protein_coding;locus_tag=BT_0402	5	1	6	2	18	10	4	8	7	7	4	2	3	24	15	1	2	3
sense	NC_004663.1	RefSeq	gene	490851	491348	.	-	.	ID=gene403;Dbxref=GeneID:1075035;Name=BT_0403;gbkey=Gene;gene_biotype=protein_coding;locus_tag=BT_0403	19	2	2	8	5	33	15	22	13	16	5	8	3	10	14	8	16	13
sense	NC_004663.1	RefSeq	gene	491607	493934	.	-	.	ID=gene404;Dbxref=GeneID:1075039;Name=BT_0404;gbkey=Gene;gene_biotype=protein_coding;locus_tag=BT_0404	11	4	15	15	3	22	6.16667	8	13	15	28	20.5	9	1	9	9	4	6
sense	NC_004663.1	RefSeq	gene	494088	494447	.	+	.	ID=gene405;Dbxref=GeneID:1074612;Name=BT_0405;gbkey=Gene;gene_biotype=protein_coding;locus_tag=BT_0405	0	0	0	0	3	6	1	0	1	3	3	0	1	5	4	2	2.25	2
sense	NC_004663.1	RefSeq	gene	494471	494728	.	-	.	ID=gene406;Dbxref=GeneID:1075036;Name=BT_0406;gbkey=Gene;gene_biotype=protein_coding;locus_tag=BT_0406	547	71	190	149	290	679.25	646	477	569	728	269	189	137	299	551	635	465	559
sense	NC_004663.1	RefSeq	gene	494737	495096	.	-	.	ID=gene407;Dbxref=GeneID:1075032;Name=BT_0407;gbkey=Gene;gene_biotype=protein_coding;locus_tag=BT_0407	28284	2036	7175	4418	10088	48662	35787	31668	29802	44272	7084	6300	3095	8745	31814	41298	30358	32196
sense	NC_004663.1	RefSeq	gene	495125	495334	.	-	.	ID=gene408;Dbxref=GeneID:1074611;Name=BT_0408;gbkey=Gene;gene_biotype=protein_coding;locus_tag=BT_0408	25050	1415	6421	3934	8720	43023	33514	28388	27888	33376	5936	6085	2391	7511	21683	33750	24595	27163
sense	NC_004663.1	RefSeq	gene	495536	496306	.	+	.	ID=gene409;Dbxref=GeneID:1074796;Name=BT_0409;gbkey=Gene;gene_biotype=protein_coding;locus_tag=BT_0409	5856	1405	3280	2167	7111	7815	6692	6175	5993	8552	5040.5	3472	1775	6855	6385	7450	7428	6235
sense	NC_004663.1	RefSeq	gene	496424	496918	.	+	.	ID=gene410;Dbxref=GeneID:1074846;Name=BT_0410;gbkey=Gene;gene_biotype=protein_coding;locus_tag=BT_0410	4910	2264	5059	4640.12	10425	7102	6971	4924	5440	6863	8008	6053	3810	10181	5925	6280	4981	5238
sense	NC_004663.1	RefSeq	gene	497130	497936	.	+	.	ID=gene411;Dbxref=GeneID:1074795;Name=BT_0411;gbkey=Gene;gene_biotype=protein_coding;locus_tag=BT_0411	1246	631	3830	2496	2526	1932.11	1511.5	906	1284	1680	2189	3702	1907	2395	1672	1474	1066	1241
sense	NC_004663.1	RefSeq	gene	497948	499501	.	+	.	ID=gene412;Dbxref=GeneID:1075040;Name=BT_0412;gbkey=Gene;gene_biotype=protein_coding;locus_tag=BT_0412	1283	911	6098	3666	3598	1783	1529.29	865	1309	1684	3399	6256	3139	3496	1935	1587	1055	1204
sense	NC_004663.1	RefSeq	gene	499518	500123	.	+	.	ID=gene413;Dbxref=GeneID:1074797;Name=BT_0413;gbkey=Gene;gene_biotype=protein_coding;locus_tag=BT_0413	603	398	3603	1389.33	2050	778.25	741	502	617	913.333	1607	3524	1138	2008	589	810	568	638
sense	NC_004663.1	RefSeq	gene	500144	501052	.	+	.	ID=gene414;Dbxref=GeneID:1072785;Name=BT_0414;gbkey=Gene;gene_biotype=protein_coding;locus_tag=BT_0414	1737	1019	7913	2876	4858	1206	2058	1412	1774	2481	3832	8184	2361	4911	1102	1938	1637	1734
sense	NC_004663.1	RefSeq	gene	501092	502549	.	+	.	ID=gene415;Dbxref=GeneID:1075305;Name=cysN;gbkey=Gene;gene=cysN;gene_biotype=protein_coding;locus_tag=BT_0415	4100	2210	17345	6554	11459	2190.5	4582	3360	4206	5326	8336	18186	5228	11386	1977	4649	3757	3892
sense	NC_004663.1	RefSeq	gene	502561	503667	.	+	.	ID=gene416;Dbxref=GeneID:1074787;Name=BT_0416;gbkey=Gene;gene_biotype=protein_coding;locus_tag=BT_0416	1961	764	6765	2454	4584	924	2307	1752	2160	2382	3019	6851	1801	4412	773.5	2178	1738	1867
sense	NC_004663.1	RefSeq	gene	503686	504654	.	+	.	ID=gene417;Dbxref=GeneID:1073279;Name=BT_0417;gbkey=Gene;gene_biotype=protein_coding;locus_tag=BT_0417	1509	603	4456	1772	2834	899	1670	1358	1700	1830	2254	4652	1471	2936	735	1651	1393	1479
sense	NC_004663.1	RefSeq	gene	505000	506118	.	+	.	ID=gene418;Dbxref=GeneID:1074610;Name=BT_0418;gbkey=Gene;gene_biotype=protein_coding;locus_tag=BT_0418	27213	19237	50891	46603	87617	28450.2	33022	39206	30318	44782	64814	56402	41575	86830	25919	30253	47018	29102
sense	NC_004663.1	RefSeq	gene	506195	506611	.	+	.	ID=gene419;Dbxref=GeneID:1072685;Name=BT_0419;gbkey=Gene;gene_biotype=protein_coding;locus_tag=BT_0419	382	218	1062	2476	951	565	502	505	408	565	625	808	2110	805	487	500	447	420
sense	NC_004663.1	RefSeq	gene	506656	507210	.	+	.	ID=gene420;Dbxref=GeneID:1074758;Name=def;gbkey=Gene;gene=def;gene_biotype=protein_coding;locus_tag=BT_0420	1723	463	2673	2079	2121	2025	1926	1974	1732	1779	2025	2564	1691	1934	1571	1859	1989	1775
sense	NC_004663.1	RefSeq	gene	507287	509338	.	+	.	ID=gene421;Dbxref=GeneID:1073769;Name=BT_0421;gbkey=Gene;gene_biotype=protein_coding;locus_tag=BT_0421	3860	2389	9552.5	5976	8508	3934	4506	4085	3959	4916	8271	9805	4919.33	8286	3413	4409	4353	3630
sense	NC_004663.1	RefSeq	gene	509421	511361	.	+	.	ID=gene422;Dbxref=GeneID:1074753;Name=thrS;gbkey=Gene;gene=thrS;gene_biotype=protein_coding;locus_tag=BT_0422	14261	5041	21453	14114	23704	15217	16435	16362	15630	16479	20633	23468	11285	23512	13512	13969	15453	14020
sense	NC_004663.1	RefSeq	gene	511433	511990	.	+	.	ID=gene423;Dbxref=GeneID:1074772;Name=infC;gbkey=Gene;gene=infC;gene_biotype=protein_coding;locus_tag=BT_0423	9228	4346	14929.5	18767	18395	11909	9927	10203	10545	12848	16499	16447.3	14586	17996	9206	9553	10167	9351
sense	NC_004663.1	RefSeq	gene	512111	512308	.	+	.	ID=gene424;Dbxref=GeneID:1074768;Name=rpmI;gbkey=Gene;gene=rpmI;gene_biotype=protein_coding;locus_tag=BT_0424	2831	2520	6211	8277	7691	3729	3591	3570	3753	3993	8435.5	6551	5990.33	6831.04	2513	2450	2751	2940
sense	NC_004663.1	RefSeq	gene	512408	512758	.	+	.	ID=gene425;Dbxref=GeneID:1074752;Name=rplT;gbkey=Gene;gene=rplT;gene_biotype=protein_coding;locus_tag=BT_0425	4263	2238	9235	12858	9461	5329	5263	4774	5488	3225	10088.1	11605	8273.58	8848	3769	3006	2650	4186
sense	NC_004663.1	RefSeq	gene	513117	513887	.	+	.	ID=gene426;Dbxref=GeneID:1072647;Name=BT_0426;gbkey=Gene;gene_biotype=protein_coding;locus_tag=BT_0426	265	303	1394	1090	794	858	300	333	228	313	1041	1291	802	760	635	328	291	245
sense	NC_004663.1	RefSeq	gene	513881	514453	.	-	.	ID=gene427;Dbxref=GeneID:1072656;Name=BT_0427;gbkey=Gene;gene_biotype=protein_coding;locus_tag=BT_0427	496	97	631	299	944	394	465	432	551	640	429	583	222	898	340	425	416	498
sense	NC_004663.1	RefSeq	gene	514550	515857	.	-	.	ID=gene428;Dbxref=GeneID:1071713;Name=BT_0428;gbkey=Gene;gene_biotype=protein_coding;locus_tag=BT_0428	959	168	896	440	993	833	1026	789	963	968	676	896	402	974	738	717	701	850.167
sense	NC_004663.1	RefSeq	gene	515869	516453	.	-	.	ID=gene429;Dbxref=GeneID:1071721;Name=BT_0429;gbkey=Gene;gene_biotype=protein_coding;locus_tag=BT_0429	464	94	514	245	586	498	569	444	559	541	461	547	225	586	467	434	390	492
sense	NC_004663.1	RefSeq	gene	516457	518049	.	-	.	ID=gene430;Dbxref=GeneID:1072686;Name=BT_0430;gbkey=Gene;gene_biotype=protein_coding;locus_tag=BT_0430	2214	527	2761	1756.5	3311	2630	2697	1810	2669	2554	2248	2973	1544	3468	2495.5	2327	1707	2195
sense	NC_004663.1	RefSeq	gene	518130	519167	.	-	.	ID=gene431;Dbxref=GeneID:1072679;Name=BT_0431;gbkey=Gene;gene_biotype=protein_coding;locus_tag=BT_0431	342	118	340	230	568	407	464.5	246	430	401	484.333	414	173	554	453	363	267	319
sense	NC_004663.1	RefSeq	gene	519272	520150	.	-	.	ID=gene432;Dbxref=GeneID:1075216;Name=BT_0432;gbkey=Gene;gene_biotype=protein_coding;locus_tag=BT_0432	12	15	66	27	70	31	15	4	8	9	49	61	41.2	72.25	15	6	10	14
sense	NC_004663.1	RefSeq	gene	520217	520289	.	-	.	ID=gene433;Dbxref=GeneID:3284657;Name=BT_t02;gbkey=Gene;gene_biotype=tRNA;locus_tag=BT_t02	21	68	21	14	43	27	19	24	14	47	32	37	13	33	29	24	34	15
sense	NC_004663.1	RefSeq	gene	520419	521627	.	-	.	ID=gene434;Dbxref=GeneID:1075383;Name=BT_0433;gbkey=Gene;gene_biotype=protein_coding;locus_tag=BT_0433	537	265	578	747.333	479	858	728.167	515	623	666	990	664	561	453	570	557	442	488
sense	NC_004663.1	RefSeq	gene	521967	523850	.	+	.	ID=gene435;Dbxref=GeneID:1075682;Name=BT_0434;gbkey=Gene;gene_biotype=protein_coding;locus_tag=BT_0434	30	39	152	144.667	33	97	40	41	38	45	117	134	114	45.2	107.333	31	44	33
sense	NC_004663.1	RefSeq	gene	523889	524989	.	+	.	ID=gene436;Dbxref=GeneID:1074607;Name=BT_0435;gbkey=Gene;gene_biotype=protein_coding;locus_tag=BT_0435	52	35	100	48	66	131	60	73	50	49.5	95	72	49.1429	43	87	51.25	80	49
sense	NC_004663.1	RefSeq	gene	524995	526401	.	+	.	ID=gene437;Dbxref=GeneID:1075685;Name=BT_0436;gbkey=Gene;gene_biotype=protein_coding;locus_tag=BT_0436	128.5	33	110	86.5	49.5	289	102	121.5	161.5	172.5	119	111.5	73.5	50.5	349.5	109.7	124.5	121
sense	NC_004663.1	RefSeq	gene	526439	527629	.	+	.	ID=gene438;Dbxref=GeneID:1075659;Name=BT_0437;gbkey=Gene;gene_biotype=protein_coding;locus_tag=BT_0437	13	2.5	19	14	13	22.5	16	8.5	6	19.5	17.5	25	6.5	6.5	41.5	6.5	11.5	10
sense	NC_004663.1	RefSeq	gene	527678	529870	.	+	.	ID=gene439;Dbxref=GeneID:1074606;Name=BT_0438;gbkey=Gene;gene_biotype=protein_coding;locus_tag=BT_0438	8	2	22	14	6	14.1667	15	12	6	10.5	10	12	6	8	7	4	11	10
sense	NC_004663.1	RefSeq	gene	530005	533124	.	+	.	ID=gene440;Dbxref=GeneID:1071701;Name=BT_0439;gbkey=Gene;gene_biotype=protein_coding;locus_tag=BT_0439	39.25	13	42	26	26	73	35	31.2	32.25	40	23	34	30	22	66	31	22	36
sense	NC_004663.1	RefSeq	gene	533139	535022	.	+	.	ID=gene441;Dbxref=GeneID:1073179;Name=BT_0440;gbkey=Gene;gene_biotype=protein_coding;locus_tag=BT_0440	22	6	25	17.3333	17	32	14	19	11	30	17	29	12	13	28	11	23	21.125
sense	NC_004663.1	RefSeq	gene	535032	536420	.	+	.	ID=gene442;Dbxref=GeneID:1074608;Name=BT_0441;gbkey=Gene;gene_biotype=protein_coding;locus_tag=BT_0441	21	5	11	7	8	36	10	16	13	26	13	20	9	8	47	13	27	24
sense	NC_004663.1	RefSeq	gene	536438	538213	.	+	.	ID=gene443;Dbxref=GeneID:1075686;Name=BT_0442;gbkey=Gene;gene_biotype=protein_coding;locus_tag=BT_0442	68	7	36	23	29	118	46	61	70	72	47	25	14	19	71	52.5	67	70
sense	NC_004663.1	RefSeq	gene	538439	538756	.	+	.	ID=gene444;Dbxref=GeneID:1071654;Name=BT_0443;gbkey=Gene;gene_biotype=protein_coding;locus_tag=BT_0443	21	12	35	13	59	31	33	31	24	42	35	20	10	49	22	45	33	30
sense	NC_004663.1	RefSeq	gene	538768	540024	.	+	.	ID=gene445;Dbxref=GeneID:1075683;Name=BT_0444;gbkey=Gene;gene_biotype=protein_coding;locus_tag=BT_0444	129	37	81	61	201	115	141	117	134.5	148	172.5	103	59	179	109	134	109	108
sense	NC_004663.1	RefSeq	gene	540038	541138	.	+	.	ID=gene446;Dbxref=GeneID:1071652;Name=BT_0445;gbkey=Gene;gene_biotype=protein_coding;locus_tag=BT_0445	144	52	80	50.2	185	143	140	134	146	213	161	107	33	191	136	143	155	151
sense	NC_004663.1	RefSeq	gene	541795	543204	.	-	.	ID=gene447;Dbxref=GeneID:1071645;Name=BT_0446;gbkey=Gene;gene_biotype=protein_coding;locus_tag=BT_0446	11	5	9	9	9	10	9	11	7	7	9	16	12	9	18	6	7	9
sense	NC_004663.1	RefSeq	gene	543201	545855	.	-	.	ID=gene448;Dbxref=GeneID:1071675;Name=BT_0447;gbkey=Gene;gene_biotype=protein_coding;locus_tag=BT_0447	20	18	37	18.5	13	31.5	26	18	21	28	27	32	17	18	37	23	17	26
sense	NC_004663.1	RefSeq	gene	545867	547300	.	-	.	ID=gene449;Dbxref=GeneID:1071678;Name=BT_0448;gbkey=Gene;gene_biotype=protein_coding;locus_tag=BT_0448	7	6	17.3333	9	4	20	7	10	11	17	14	13	15	5	11	11	12.25	14
sense	NC_004663.1	RefSeq	gene	547436	548797	.	-	.	ID=gene450;Dbxref=GeneID:1071637;Name=BT_0449;gbkey=Gene;gene_biotype=protein_coding;locus_tag=BT_0449	31	8	27	21	18	83	35	37	31	40	30	41	17	24	60	33	43	47
sense	NC_004663.1	RefSeq	gene	548886	550583	.	-	.	ID=gene451;Dbxref=GeneID:1071676;Name=BT_0450;gbkey=Gene;gene_biotype=protein_coding;locus_tag=BT_0450	35	10	23	21	11	80	34	40.5	32	42	25	42	16	12	56	35	53	37
sense	NC_004663.1	RefSeq	gene	550603	552264	.	-	.	ID=gene452;Dbxref=GeneID:1071683;Name=BT_0451;gbkey=Gene;gene_biotype=protein_coding;locus_tag=BT_0451	54	20	54	28	30	130	84	69	63	63	54	52	32	24	72	57	83	58
sense	NC_004663.1	RefSeq	gene	552283	555507	.	-	.	ID=gene453;Dbxref=GeneID:1074604;Name=BT_0452;gbkey=Gene;gene_biotype=protein_coding;locus_tag=BT_0452	106	46	127	92	56	249.5	133	174	127	183	164	107	100	63	223	148	172	106
sense	NC_004663.1	RefSeq	gene	555562	556725	.	-	.	ID=gene454;Dbxref=GeneID:1071649;Name=BT_0453;gbkey=Gene;gene_biotype=protein_coding;locus_tag=BT_0453	31	13.5	31	26	18	50.5	16.3333	21.5	29	25.5	41.5	47	24.5	22.5	60.5	25.5	21.5	20
sense	NC_004663.1	RefSeq	gene	556869	557261	.	-	.	ID=gene455;Dbxref=GeneID:1071660;Name=BT_0454;gbkey=Gene;gene_biotype=protein_coding;locus_tag=BT_0454	52	8	36	32.5	13	89.5	43	36	59	28	42.5	43	25.5	24.5	154	39.5	25.5	52.5
sense	NC_004663.1	RefSeq	gene	557455	559089	.	+	.	ID=gene456;Dbxref=GeneID:1071627;Name=BT_0455;gbkey=Gene;gene_biotype=protein_coding;locus_tag=BT_0455	230	133	712	726	420	382	293	231.25	241	327.5	402	595	614	449	322	246	269	243
sense	NC_004663.1	RefSeq	gene	559086	561098	.	+	.	ID=gene457;Dbxref=GeneID:1071635;Name=BT_0456;gbkey=Gene;gene_biotype=protein_coding;locus_tag=BT_0456	65	51	424	284	309	154	104	81	71.1111	131	183.286	402	245	274	131	93.1111	67	82
sense	NC_004663.1	RefSeq	gene	561110	563188	.	+	.	ID=gene458;Dbxref=GeneID:1071647;Name=BT_0457;gbkey=Gene;gene_biotype=protein_coding;locus_tag=BT_0457	40	21	259	159	168	59	49	56	49	67	98.2	203	132	143	45	52	52	67
sense	NC_004663.1	RefSeq	gene	563266	565860	.	+	.	ID=gene459;Dbxref=GeneID:1071631;Name=BT_0458;gbkey=Gene;gene_biotype=protein_coding;locus_tag=BT_0458	819	227	1063	1217	1017	990.167	1075	1073	842	987	843	996	966	1005	877	952	1063.25	808
sense	NC_004663.1	RefSeq	gene	565899	568223	.	+	.	ID=gene460;Dbxref=GeneID:1071731;Name=BT_0459;gbkey=Gene;gene_biotype=protein_coding;locus_tag=BT_0459	517	62	440	218	423	842	608	767	497	751	258	422	181	404	733	633	927	557
sense	NC_004663.1	RefSeq	gene	568223	570298	.	+	.	ID=gene461;Dbxref=GeneID:1074603;Name=BT_0460;gbkey=Gene;gene_biotype=protein_coding;locus_tag=BT_0460	137	26	186	80	96	223	145	173	150	192	95	160	66.3333	106	149	165	207	123
sense	NC_004663.1	RefSeq	gene	570314	572833	.	+	.	ID=gene462;Dbxref=GeneID:1071772;Name=BT_0461;gbkey=Gene;gene_biotype=protein_coding;locus_tag=BT_0461	106	26	203	99	133	172	102	125	110	149	104	191	78	149	128.333	129	180	86
sense	NC_004663.1	RefSeq	gene	573167	573721	.	+	.	ID=gene463;Dbxref=GeneID:1071693;Name=BT_0462;gbkey=Gene;gene_biotype=protein_coding;locus_tag=BT_0462	163	124	359	859	389	353	145	195	171	188	371	303	608	294	211	138	139	158
sense	NC_004663.1	RefSeq	gene	573896	574783	.	+	.	ID=gene464;Dbxref=GeneID:1071745;Name=BT_0463;gbkey=Gene;gene_biotype=protein_coding;locus_tag=BT_0463	56	25	117	111	56	99	33	36	62	84	135	97	129	52	90	36	59.3333	50
sense	NC_004663.1	RefSeq	gene	574814	575383	.	+	.	ID=gene465;Dbxref=GeneID:1071749;Name=BT_0464;gbkey=Gene;gene_biotype=protein_coding;locus_tag=BT_0464	54	26	78	69	57	76	35.25	40	44	64	82	88	50	32	60	45	59	43
sense	NC_004663.1	RefSeq	gene	575387	576241	.	+	.	ID=gene466;Dbxref=GeneID:1071702;Name=BT_0465;gbkey=Gene;gene_biotype=protein_coding;locus_tag=BT_0465	53	30	78	61	57	82.8333	55	51	65	64	103	88	47	28	57	40	62	47
sense	NC_004663.1	RefSeq	gene	576244	577356	.	+	.	ID=gene467;Dbxref=GeneID:1071764;Name=BT_0466;gbkey=Gene;gene_biotype=protein_coding;locus_tag=BT_0466	40	19	62	29	32	58	36	31	49	39	81	60	49	30	54	25	48	39
sense	NC_004663.1	RefSeq	gene	577559	579028	.	+	.	ID=gene468;Dbxref=GeneID:1071767;Name=BT_0467;gbkey=Gene;gene_biotype=protein_coding;locus_tag=BT_0467	24	12	56	34	28	45	20	28.3333	31	36	41.2	37	34	12	41	27	47	26
sense	NC_004663.1	RefSeq	gene	579055	580221	.	+	.	ID=gene469;Dbxref=GeneID:1071761;Name=BT_0468;gbkey=Gene;gene_biotype=protein_coding;locus_tag=BT_0468	22.2	11	26	25	19	29	15	23	11	30	26	35.3333	15	18	16	22	26	21
sense	NC_004663.1	RefSeq	gene	580260	581522	.	+	.	ID=gene470;Dbxref=GeneID:1071763;Name=BT_0469;gbkey=Gene;gene_biotype=protein_coding;locus_tag=BT_0469	12	3	19.3333	23	16	19	12	11	17	27	24.5	24	12	20	10	11	19	9
sense	NC_004663.1	RefSeq	gene	581522	582751	.	+	.	ID=gene471;Dbxref=GeneID:1071751;Name=BT_0470;gbkey=Gene;gene_biotype=protein_coding;locus_tag=BT_0470	27	8	34.5	24	23	20.5	13	30	26	26	28	46	9	29	21	25	25	27
sense	NC_004663.1	RefSeq	gene	582758	583972	.	+	.	ID=gene472;Dbxref=GeneID:1071719;Name=BT_0471;gbkey=Gene;gene_biotype=protein_coding;locus_tag=BT_0471	29	9	21	19.3095	15	20.5	24	26	23	37	22	24	7	11	22	33.25	36	33
sense	NC_004663.1	RefSeq	gene	583980	584738	.	+	.	ID=gene473;Dbxref=GeneID:1071753;Name=BT_0472;gbkey=Gene;gene_biotype=protein_coding;locus_tag=BT_0472	35	12	40	30	39	49	38	31	35	39	38	62	23	20	32	34	44	24
sense	NC_004663.1	RefSeq	gene	584748	585689	.	+	.	ID=gene474;Dbxref=GeneID:1074602;Name=BT_0473;gbkey=Gene;gene_biotype=protein_coding;locus_tag=BT_0473	38	12	44	31	37	48	35	44	46	48	50.2	51	29	30	48	28	58	44
sense	NC_004663.1	RefSeq	gene	585720	586766	.	+	.	ID=gene475;Dbxref=GeneID:1074601;Name=BT_0474;gbkey=Gene;gene_biotype=protein_coding;locus_tag=BT_0474	47	11	41	22.5	30	44.5	48	49	50	65.5	55	50	23	34	27	44	54	42
sense	NC_004663.1	RefSeq	gene	586780	587373	.	+	.	ID=gene476;Dbxref=GeneID:1071770;Name=BT_0475;gbkey=Gene;gene_biotype=protein_coding;locus_tag=BT_0475	28	10	34	15	28	19	36	37	31.5	38	35	35	13	23	19	24	43	32
sense	NC_004663.1	RefSeq	gene	587378	588085	.	+	.	ID=gene477;Dbxref=GeneID:1071769;Name=BT_0476;gbkey=Gene;gene_biotype=protein_coding;locus_tag=BT_0476	32	9	38	23	25	19	25	25	28	35	35	36	11	23	19	29	43	36
sense	NC_004663.1	RefSeq	gene	588101	588571	.	+	.	ID=gene478;Dbxref=GeneID:1071787;Name=BT_0477;gbkey=Gene;gene_biotype=protein_coding;locus_tag=BT_0477	17	4	22	9	20	15	17	15	27	30	28	22	14	18	14	14	21	15
sense	NC_004663.1	RefSeq	gene	588568	589674	.	+	.	ID=gene479;Dbxref=GeneID:1071792;Name=BT_0478;gbkey=Gene;gene_biotype=protein_coding;locus_tag=BT_0478	19	6	41	26	20	26.6667	9	28	25	30	35	36	11	18	18	27	25.5	26
sense	NC_004663.1	RefSeq	gene	589831	590655	.	+	.	ID=gene480;Dbxref=GeneID:1071775;Name=BT_0479;gbkey=Gene;gene_biotype=protein_coding;locus_tag=BT_0479	5	3	7	4	4	6	3	20	19	9	9	11	6	2	3	9	15	13
sense	NC_004663.1	RefSeq	gene	590713	592119	.	+	.	ID=gene481;Dbxref=GeneID:1071794;Name=BT_0480;gbkey=Gene;gene_biotype=protein_coding;locus_tag=BT_0480	21.1111	8	22	11	15	16.3333	30	21	20	17	18	24	18	8	13	16	17	18
sense	NC_004663.1	RefSeq	gene	592173	592973	.	+	.	ID=gene482;Dbxref=GeneID:1074599;Name=BT_0481;gbkey=Gene;gene_biotype=protein_coding;locus_tag=BT_0481	5	4	17	7	13	14	18	14.25	8	14	19	19	6	9	16	4	12	8
sense	NC_004663.1	RefSeq	gene	592986	595424	.	+	.	ID=gene483;Dbxref=GeneID:1071783;Name=BT_0482;gbkey=Gene;gene_biotype=protein_coding;locus_tag=BT_0482	70	20.3333	107	54	74	90	55.1429	87	72	62	107	104	46	69	62	48.3333	64	68
sense	NC_004663.1	RefSeq	gene	595675	598419	.	+	.	ID=gene484;Dbxref=GeneID:1071789;Name=BT_0483;gbkey=Gene;gene_biotype=protein_coding;locus_tag=BT_0483	828	78	327	313.167	271	1244	804	577	1036	1248	238	283	278	271	1227	870	550	890
sense	NC_004663.1	RefSeq	gene	598438	600171	.	+	.	ID=gene485;Dbxref=GeneID:1071798;Name=BT_0484;gbkey=Gene;gene_biotype=protein_coding;locus_tag=BT_0484	530	27	126	98	184	1192	451.167	400	627.167	679	116	129	92	180	1205	500	370	529
sense	NC_004663.1	RefSeq	gene	600487	601482	.	+	.	ID=gene486;Dbxref=GeneID:1071811;Name=BT_0485;gbkey=Gene;gene_biotype=protein_coding;locus_tag=BT_0485	10.7619	7.21429	18.0714	10.3333	27.1524	13.8095	9.30952	11.3571	10.8095	15.2143	16.0714	17.9524	7.90476	25.8571	12.8333	9.21429	13.9524	10.0714
sense	NC_004663.1	RefSeq	gene	601684	603174	.	-	.	ID=gene487;Dbxref=GeneID:1071817;Name=BT_0486;gbkey=Gene;gene_biotype=protein_coding;locus_tag=BT_0486	2648	239	866	468	1441	2413	2345.08	2317	2684	3023	1088	902	414	1436	2429	2134	2217	2578
sense	NC_004663.1	RefSeq	gene	603200	604264	.	-	.	ID=gene488;Dbxref=GeneID:1071824;Name=BT_0487;gbkey=Gene;gene_biotype=protein_coding;locus_tag=BT_0487	1076	289	780	640	1035	1340	998	962	1284	1300	1239	903.25	532	1224	1206	1003	897	1110
sense	NC_004663.1	RefSeq	gene	604517	605542	.	+	.	ID=gene489;Dbxref=GeneID:1074600;Name=BT_0488;gbkey=Gene;gene_biotype=protein_coding;locus_tag=BT_0488	1799	721	1614	1095	4132	2719	1516	864	1798	2606	2813	1698	905	4440	2501	1518	966	1805
sense	NC_004663.1	RefSeq	gene	605607	606278	.	+	.	ID=gene490;Dbxref=GeneID:1071778;Name=BT_0489;gbkey=Gene;gene_biotype=protein_coding;locus_tag=BT_0489	935	358	734	439	2029	1469	740	481	947	1352	1414	880	399	2196	1299	742	560	881
sense	NC_004663.1	RefSeq	gene	606480	606746	.	-	.	ID=gene491;Dbxref=GeneID:1071813;Name=BT_0490;gbkey=Gene;gene_biotype=protein_coding;locus_tag=BT_0490	1521	300	664	396	2046	1350	1381	1553	1542	1726	1384	658	347	1909	1258	1410	1508	1519
sense	NC_004663.1	RefSeq	gene	607082	607408	.	-	.	ID=gene492;Dbxref=GeneID:1071835;Name=BT_0491;gbkey=Gene;gene_biotype=protein_coding;locus_tag=BT_0491	0	1	2.5	0	16	2	3	11	6	7	1	1	2	7	1	10	6	4
sense	NC_004663.1	RefSeq	gene	607405	608022	.	-	.	ID=gene493;Dbxref=GeneID:1071837;Name=BT_0492;gbkey=Gene;gene_biotype=protein_coding;locus_tag=BT_0492	8	3	3	5	13	7	16	12	8	9	5	5	2	23	2	13	9	8
sense	NC_004663.1	RefSeq	gene	608056	608757	.	-	.	ID=gene494;Dbxref=GeneID:1074596;Name=BT_0493;gbkey=Gene;gene_biotype=protein_coding;locus_tag=BT_0493	38	2	4	2.33333	20	40	34.3333	26	52	68	5	5	3	20	44	43	28	55
sense	NC_004663.1	RefSeq	gene	608809	611373	.	-	.	ID=gene495;Dbxref=GeneID:1071854;Name=BT_0494;gbkey=Gene;gene_biotype=protein_coding;locus_tag=BT_0494	36	3	22	9	45	20.1	49.1667	50	33	58.625	13.1429	20	8	68	18	66	47	30
sense	NC_004663.1	RefSeq	gene	611405	613201	.	-	.	ID=gene496;Dbxref=GeneID:1074597;Name=BT_0495;gbkey=Gene;gene_biotype=protein_coding;locus_tag=BT_0495	21	5.5	8	3	41	12	33	34	31	25	5	13	4.25	59	15	50	39	23
sense	NC_004663.1	RefSeq	gene	613244	615391	.	-	.	ID=gene497;Dbxref=GeneID:1071855;Name=BT_0496;gbkey=Gene;gene_biotype=protein_coding;locus_tag=BT_0496	12	1	15.3333	10	26	9.2	26.0909	18	11	16	6	18	14	33	14	20	17	23
sense	NC_004663.1	RefSeq	gene	615409	616071	.	-	.	ID=gene498;Dbxref=GeneID:1071838;Name=BT_0497;gbkey=Gene;gene_biotype=protein_coding;locus_tag=BT_0497	6	1.5	0	2	14.3333	5	10	13	5	16	3	10	3	21	9	12	13	4
sense	NC_004663.1	RefSeq	gene	616088	616972	.	-	.	ID=gene499;Dbxref=GeneID:1071846;Name=BT_0498;gbkey=Gene;gene_biotype=protein_coding;locus_tag=BT_0498	19	2.5	12	7	22	22	26	24	13	18	19	8	9	11	12	26	27	9
sense	NC_004663.1	RefSeq	gene	617477	618376	.	+	.	ID=gene500;Dbxref=GeneID:1071836;Name=BT_0499;gbkey=Gene;gene_biotype=protein_coding;locus_tag=BT_0499	591	31	87	63	83	472	551	563	530	876	103	78	72	86	363	625	609	573
sense	NC_004663.1	RefSeq	gene	618425	620023	.	+	.	ID=gene501;Dbxref=GeneID:1071810;Name=BT_0500;gbkey=Gene;gene_biotype=protein_coding;locus_tag=BT_0500	230	284	1963	1334	1085	268	197	159	197	261	1117	1912	1092	1032	256	242	172	241
sense	NC_004663.1	RefSeq	gene	620123	620455	.	+	.	ID=gene502;Dbxref=GeneID:1071870;Name=BT_0501;gbkey=Gene;gene_biotype=protein_coding;locus_tag=BT_0501	1360	581	1340	1035	3021	1287	960	1085	1405	1742	2305	1455	1036	2834	1595	1189	1118	1415
sense	NC_004663.1	RefSeq	gene	620545	622872	.	+	.	ID=gene503;Dbxref=GeneID:1071877;Name=BT_0502;gbkey=Gene;gene_biotype=protein_coding;locus_tag=BT_0502	3583	1535	3463	1450	8715	2682	3490	2930	3809	4478	6749.53	3828	1271	9291	2520	3203	3188	3627
sense	NC_004663.1	RefSeq	gene	622994	623335	.	+	.	ID=gene504;Dbxref=GeneID:1071850;Name=BT_0503;gbkey=Gene;gene_biotype=protein_coding;locus_tag=BT_0503	1568	141	426	216	2111	930	2284	1360	1754	1430	598	443	202	1897	1232	2130	1151	1521
sense	NC_004663.1	RefSeq	gene	623432	625771	.	+	.	ID=gene505;Dbxref=GeneID:1071861;Name=BT_0504;gbkey=Gene;gene_biotype=protein_coding;locus_tag=BT_0504	12529	660	1078	510	9549	6246	16337	9865	13011	16281.3	2547	1327	500	9519	6229	15552	10526	12429
sense	NC_004663.1	RefSeq	gene	626052	626621	.	+	.	ID=gene506;Dbxref=GeneID:1071856;Name=BT_0505;gbkey=Gene;gene_biotype=protein_coding;locus_tag=BT_0505	100	47	158	91	464	110	131	135	120	179	202	167	82.25	469	76	156	116	103
sense	NC_004663.1	RefSeq	gene	626800	629103	.	+	.	ID=gene507;Dbxref=GeneID:1071876;Name=BT_0506;gbkey=Gene;gene_biotype=protein_coding;locus_tag=BT_0506	84	83	551	919	273	111.333	110	83	108	103	242	470.583	752	310	99	109	102	74
sense	NC_004663.1	RefSeq	gene	629234	629842	.	+	.	ID=gene508;Dbxref=GeneID:1071862;Name=BT_0507;gbkey=Gene;gene_biotype=protein_coding;locus_tag=BT_0507	2	3.5	7	13.5	11	6	9	16	8.5	11	6	7	13	11	7	3	8	6
sense	NC_004663.1	RefSeq	gene	629904	631733	.	+	.	ID=gene509;Dbxref=GeneID:1071873;Name=BT_0508;gbkey=Gene;gene_biotype=protein_coding;locus_tag=BT_0508	15	3	11	8	12	14	18	32	19	18	11	11	9.25	9	13	16	27	10
sense	NC_004663.1	RefSeq	gene	631730	633460	.	+	.	ID=gene510;Dbxref=GeneID:1071940;Name=BT_0509;gbkey=Gene;gene_biotype=protein_coding;locus_tag=BT_0509	29	4	13	11	12	24	28	35	12	34	22	11	9	11	30	22	32	30
sense	NC_004663.1	RefSeq	gene	633782	634882	.	-	.	ID=gene511;Dbxref=GeneID:1071925;Name=BT_0510;gbkey=Gene;gene_biotype=protein_coding;locus_tag=BT_0510	327	87	315.5	177	587	296	354	266	379	379	335	270	160	587	260	278	251	389
sense	NC_004663.1	RefSeq	gene	634879	635331	.	-	.	ID=gene512;Dbxref=GeneID:1071893;Name=BT_0511;gbkey=Gene;gene_biotype=protein_coding;locus_tag=BT_0511	1131	272	624	552.25	1534	1461.33	1204	1522	1396	1506	980	666.25	461	1486	1122	1585	1362	1370
sense	NC_004663.1	RefSeq	gene	635370	635939	.	-	.	ID=gene513;Dbxref=GeneID:1071941;Name=BT_0512;gbkey=Gene;gene_biotype=protein_coding;locus_tag=BT_0512	20	8	22	11	102	13	15	18	13	15	35	19	8	74	14	22	19	17
sense	NC_004663.1	RefSeq	gene	635984	636415	.	-	.	ID=gene514;Dbxref=GeneID:1071881;Name=BT_0513;gbkey=Gene;gene_biotype=protein_coding;locus_tag=BT_0513	11	4	24	11	44	21	24.5	21	11	16	22	20	5	34	10	11	16	10
sense	NC_004663.1	RefSeq	gene	636473	637477	.	-	.	ID=gene515;Dbxref=GeneID:1071885;Name=BT_0514;gbkey=Gene;gene_biotype=protein_coding;locus_tag=BT_0514	179.243	79	236	184	349	272.5	261	374	170	260	274.333	238	134.5	313	191	292	357.333	212
sense	NC_004663.1	RefSeq	gene	638180	639205	.	-	.	ID=gene516;Dbxref=GeneID:1071847;Name=BT_0515;gbkey=Gene;gene_biotype=protein_coding;locus_tag=BT_0515	95.1429	15.75	87	50	89	117	87	110	112	126	62	82	62	65	75	91	101	113
sense	NC_004663.1	RefSeq	gene	639359	639721	.	-	.	ID=gene517;Dbxref=GeneID:1071924;Name=BT_0516;gbkey=Gene;gene_biotype=protein_coding;locus_tag=BT_0516	22	8	44	18.2	103	38	40	31	24	48	44	43	21	86	22	39	28	29
sense	NC_004663.1	RefSeq	gene	639755	640261	.	-	.	ID=gene518;Dbxref=GeneID:1071965;Name=BT_0517;gbkey=Gene;gene_biotype=protein_coding;locus_tag=BT_0517	46	15	119	34	145	51	64.5	50	41	45	65	88	41	162	39	55	52	32
sense	NC_004663.1	RefSeq	gene	640445	641620	.	-	.	ID=gene519;Dbxref=GeneID:1074594;Name=BT_0518;gbkey=Gene;gene_biotype=protein_coding;locus_tag=BT_0518	1766	852	3623	2007	6116.12	2269	2085	1897	1867.33	2669	3101	4005	1803	5852	2068	2237	2135	1840
sense	NC_004663.1	RefSeq	gene	641824	642528	.	+	.	ID=gene520;Dbxref=GeneID:1071951;Name=BT_0519;gbkey=Gene;gene_biotype=protein_coding;locus_tag=BT_0519	262	108	324	211	493	397	503	446	299	471	387	275	158	423	392	486	479	338
sense	NC_004663.1	RefSeq	gene	642518	643129	.	+	.	ID=gene521;Dbxref=GeneID:1071957;Name=BT_0520;gbkey=Gene;gene_biotype=protein_coding;locus_tag=BT_0520	239	60	211	111	482	228	299	283	243	324	298	174	70	418	186	333	369	235
sense	NC_004663.1	RefSeq	gene	643713	644336	.	-	.	ID=gene522;Dbxref=GeneID:1071953;Name=BT_0521;gbkey=Gene;gene_biotype=protein_coding;locus_tag=BT_0521	19	7	26	29	99	20	16	23	13.5	17	18	29	11	82	9	22	17	12
sense	NC_004663.1	RefSeq	gene	644318	645232	.	-	.	ID=gene523;Dbxref=GeneID:1071958;Name=BT_0522;gbkey=Gene;gene_biotype=protein_coding;locus_tag=BT_0522	42	5.1	55	44	144	37	58	29	46	45	34	56	25.0714	161	31	55	19	22
sense	NC_004663.1	RefSeq	gene	645248	646408	.	-	.	ID=gene524;Dbxref=GeneID:1071944;Name=BT_0523;gbkey=Gene;gene_biotype=protein_coding;locus_tag=BT_0523	188	44.25	255.2	244	359	272	282	146	157	229	137	231	167	384	200	301.7	142	138
sense	NC_004663.1	RefSeq	gene	646421	646786	.	-	.	ID=gene525;Dbxref=GeneID:1071970;Name=BT_0524;gbkey=Gene;gene_biotype=protein_coding;locus_tag=BT_0524	92	43	210	202	202	190	172	85	88	127	145	178	153	184	117	178	93	109
sense	NC_004663.1	RefSeq	gene	647028	649490	.	-	.	ID=gene526;Dbxref=GeneID:1071973;Name=BT_0525;gbkey=Gene;gene_biotype=protein_coding;locus_tag=BT_0525	30	18	81.3333	106	211	56	38	27	19	31	67.25	51	79	191.167	41	56	33	16
sense	NC_004663.1	RefSeq	gene	649703	650743	.	-	.	ID=gene527;Dbxref=GeneID:1071987;Name=BT_0526;gbkey=Gene;gene_biotype=protein_coding;locus_tag=BT_0526	269	231	596	489	500	493	400	643	323	281	790	667	421	500	372	379	544	249
sense	NC_004663.1	RefSeq	gene	651009	651779	.	-	.	ID=gene528;Dbxref=GeneID:1071997;Name=trpA;gbkey=Gene;gene=trpA;gene_biotype=protein_coding;locus_tag=BT_0527	177	38	179	114	207	137	210	151	201	243	142	166	101	219	88	220	133	174
sense	NC_004663.1	RefSeq	gene	651798	652421	.	-	.	ID=gene529;Dbxref=GeneID:1071964;Name=BT_0528;gbkey=Gene;gene_biotype=protein_coding;locus_tag=BT_0528	133	21	101	94	166	96	165	118	124	120	127	131	92	158	96	140	87	96.2
sense	NC_004663.1	RefSeq	gene	652452	653234	.	-	.	ID=gene530;Dbxref=GeneID:1071979;Name=trpC;gbkey=Gene;gene=trpC;gene_biotype=protein_coding;locus_tag=BT_0529	225.5	38	204	175.5	248	179	242	153	228	211	216	199	145	265	168	225	148	213
sense	NC_004663.1	RefSeq	gene	653313	654311	.	-	.	ID=gene531;Dbxref=GeneID:1071982;Name=BT_0530;gbkey=Gene;gene_biotype=protein_coding;locus_tag=BT_0530	181	33	157	138	154	172	187	109	168	135	126	173	102	139	124	154	97	145
sense	NC_004663.1	RefSeq	gene	654316	654882	.	-	.	ID=gene532;Dbxref=GeneID:1071967;Name=BT_0531;gbkey=Gene;gene_biotype=protein_coding;locus_tag=BT_0531	200	49	176	117	200	202	195	127	195	237	195	181	121	192	225	174	127	169.091
sense	NC_004663.1	RefSeq	gene	654951	656357	.	-	.	ID=gene533;Dbxref=GeneID:1074595;Name=BT_0532;gbkey=Gene;gene_biotype=protein_coding;locus_tag=BT_0532	277	100	290	250	278	375	319	202	311	387	347	287	219	282	387	299	234	296
sense	NC_004663.1	RefSeq	gene	656402	657586	.	-	.	ID=gene534;Dbxref=GeneID:1071998;Name=BT_0533;gbkey=Gene;gene_biotype=protein_coding;locus_tag=BT_0533	550	258	595	721	595	871	601	372	593	775	1003	674.167	559	640	757	622	430	546
sense	NC_004663.1	RefSeq	gene	658004	658210	.	-	.	ID=gene535;Dbxref=GeneID:1072007;Name=BT_0534;gbkey=Gene;gene_biotype=protein_coding;locus_tag=BT_0534	0	0	0	0	0	0	0	0	0	0	0	0	0	0	0	0	0	0
sense	NC_004663.1	RefSeq	gene	658163	659308	.	+	.	ID=gene536;Dbxref=GeneID:1072011;Name=BT_0535;gbkey=Gene;gene_biotype=protein_coding;locus_tag=BT_0535	19316	1361	3599	2593	6680	15852	18258	15833	19596	26305	5844	3850	2294	6662	15291	20288	17937	19954
sense	NC_004663.1	RefSeq	gene	659481	660041	.	-	.	ID=gene537;Dbxref=GeneID:1072019;Name=BT_0536;gbkey=Gene;gene_biotype=protein_coding;locus_tag=BT_0536	3.5	2	16	9	17	9	6	2	9	6	4	18	9	18	7	3	0	5
sense	NC_004663.1	RefSeq	gene	660038	661102	.	-	.	ID=gene538;Dbxref=GeneID:1072010;Name=BT_0537;gbkey=Gene;gene_biotype=protein_coding;locus_tag=BT_0537	18	17	63	43.5	47.5	55.5	35	22	28	35	49	74	48.25	51	29	48	28	27
sense	NC_004663.1	RefSeq	gene	661092	661277	.	+	.	ID=gene539;Dbxref=GeneID:1072032;Name=BT_0538;gbkey=Gene;gene_biotype=protein_coding;locus_tag=BT_0538	1	0	0	0	0	3	0	0	0	4	0	0	0	0	1	1	2	1
sense	NC_004663.1	RefSeq	gene	661448	663307	.	+	.	ID=gene540;Dbxref=GeneID:1072018;Name=BT_0539;gbkey=Gene;gene_biotype=protein_coding;locus_tag=BT_0539	1519	675	2359	1250	2454	1811	1774	1307	1431.5	1984	2649	2532	1125	2429	1585	1851	1457	1499
sense	NC_004663.1	RefSeq	gene	664074	664991	.	-	.	ID=gene541;Dbxref=GeneID:1072020;Name=BT_0540;gbkey=Gene;gene_biotype=protein_coding;locus_tag=BT_0540	1562	45	48	64	258.125	1225	1387	1129	1587.5	2028	173	53.0769	64	217	1157	1280.25	1193	1592
sense	NC_004663.1	RefSeq	gene	664997	667114	.	-	.	ID=gene542;Dbxref=GeneID:1072014;Name=BT_0541;gbkey=Gene;gene_biotype=protein_coding;locus_tag=BT_0541	2396	60	68.25	116	301	1830.5	2642.59	1583.22	2770	2390	224	82.25	77.25	307	1840	2055	1441	2307
sense	NC_004663.1	RefSeq	gene	667287	667865	.	+	.	ID=gene543;Dbxref=GeneID:1074593;Name=BT_0542;gbkey=Gene;gene_biotype=protein_coding;locus_tag=BT_0542	3462	377	1211	1146.67	931	4031	3498	3574	3334	5048	1490	1198.12	1067	839	3339	3746	3839	3445
sense	NC_004663.1	RefSeq	gene	667987	670176	.	-	.	ID=gene544;Dbxref=GeneID:1072057;Name=BT_0543;gbkey=Gene;gene_biotype=protein_coding;locus_tag=BT_0543	955	65	113	44	822	479.5	18457	711	1086	1133	243	97	49	684	426	16815	707	1028
sense	NC_004663.1	RefSeq	gene	670232	671689	.	-	.	ID=gene545;Dbxref=GeneID:1072023;Name=BT_0544;gbkey=Gene;gene_biotype=protein_coding;locus_tag=BT_0544	81	7	7	6	102	46	1662	35	78	109	31	7	7	98	29	1389	36	99
sense	NC_004663.1	RefSeq	gene	671772	672128	.	-	.	ID=gene546;Dbxref=GeneID:1074592;Name=BT_0545;gbkey=Gene;gene_biotype=protein_coding;locus_tag=BT_0545	108	6	11	8	91	58	1088	54	120	172	34	8	13	101	61	1029	81	113
sense	NC_004663.1	RefSeq	gene	672280	673005	.	-	.	ID=gene547;Dbxref=GeneID:1072002;Name=BT_0546;gbkey=Gene;gene_biotype=protein_coding;locus_tag=BT_0546	485	23	54	41	371	263	4061	259	491	623	114	53	29	350	211	3640	274	483
sense	NC_004663.1	RefSeq	gene	673080	674312	.	-	.	ID=gene548;Dbxref=GeneID:1071995;Name=BT_0547;gbkey=Gene;gene_biotype=protein_coding;locus_tag=BT_0547	731	38	64.3333	77.6667	613	375	6496	483.333	775	970	178	102.5	43	546	360	5897	460	786
sense	NC_004663.1	RefSeq	gene	674370	675173	.	-	.	ID=gene549;Dbxref=GeneID:1072044;Name=dapF;gbkey=Gene;gene=dapF;gene_biotype=protein_coding;locus_tag=BT_0548	356	27	34	38.2	258	252	3602	222	349	518	87	52	22	264	199	3161	235	406
sense	NC_004663.1	RefSeq	gene	675583	675879	.	+	.	ID=gene550;Dbxref=GeneID:1072058;Name=BT_0549;gbkey=Gene;gene_biotype=protein_coding;locus_tag=BT_0549	3357	92	116	174	384	4009	3199	3172	3244	6161	303	127	111	332	2481	3859	3381	3705
sense	NC_004663.1	RefSeq	gene	676005	676742	.	-	.	ID=gene551;Dbxref=GeneID:1072048;Name=BT_0550;gbkey=Gene;gene_biotype=protein_coding;locus_tag=BT_0550	1184	405	867	618	1217	1864	2121	1152	1278	1544	1744	806	512	1168	1378	2116	1168	1205
sense	NC_004663.1	RefSeq	gene	676966	678645	.	-	.	ID=gene552;Dbxref=GeneID:1072060;Name=asnB;gbkey=Gene;gene=asnB;gene_biotype=protein_coding;locus_tag=BT_0551	761	23	36	21.5	412	121.583	5200	284	891	869	96	48	28	369	152	4149	323	773
sense	NC_004663.1	RefSeq	gene	678852	680192	.	-	.	ID=gene553;Dbxref=GeneID:1072093;Name=BT_0552;gbkey=Gene;gene_biotype=protein_coding;locus_tag=BT_0552	533	15	14.25	12	301	103	3746.5	244	647	587	96	20	19	275	90	3053	214	544
sense	NC_004663.1	RefSeq	gene	680307	684917	.	-	.	ID=gene554;Dbxref=GeneID:1072071;Name=BT_0553;gbkey=Gene;gene_biotype=protein_coding;locus_tag=BT_0553	2472.5	115	101	82	2234	653.5	17898.2	1120	2943.5	2890.45	418.25	120.5	78	2115.5	611	15199.2	1135.25	2528
sense	NC_004663.1	RefSeq	gene	685280	687124	.	+	.	ID=gene555;Dbxref=GeneID:1072041;Name=BT_0554;gbkey=Gene;gene_biotype=protein_coding;locus_tag=BT_0554	4441	427	1470	936	8028	2495	13818	4587	4937	4874	1964	1671	774	8078	2120	12457	4929	4365
sense	NC_004663.1	RefSeq	gene	687163	689046	.	+	.	ID=gene556;Dbxref=GeneID:1072084;Name=BT_0555;gbkey=Gene;gene_biotype=protein_coding;locus_tag=BT_0555	7402	474	1459	969	6033	3748	14472	10010	8132	9633	1990	1569	849	6222	3675	13100	11065	7421
sense	NC_004663.1	RefSeq	gene	689074	690240	.	+	.	ID=gene557;Dbxref=GeneID:1072040;Name=BT_0556;gbkey=Gene;gene_biotype=protein_coding;locus_tag=BT_0556	4570	320	1335	677	4248	1663	9833	5933	5254.5	3735	1545	1403	648	4353	1738	7415	4744	4381
sense	NC_004663.1	RefSeq	gene	690250	693477	.	+	.	ID=gene558;Dbxref=GeneID:1072063;Name=BT_0557;gbkey=Gene;gene_biotype=protein_coding;locus_tag=BT_0557	16547	1409	4889	2195.5	16348	5964	30954	21627	17711	19609	5765	5052	2098.33	16574	6069	29741	22358	16507
sense	NC_004663.1	RefSeq	gene	693733	694785	.	+	.	ID=gene559;Dbxref=GeneID:1072050;Name=BT_0558;gbkey=Gene;gene_biotype=protein_coding;locus_tag=BT_0558	541	411	937	697	1498	926.5	749	525	596	724	1596	988	632.333	1481	808	632	482	566
sense	NC_004663.1	RefSeq	gene	694789	695682	.	-	.	ID=gene560;Dbxref=GeneID:1074590;Name=BT_0559;gbkey=Gene;gene_biotype=protein_coding;locus_tag=BT_0559	166	69	257	199	206	215	225	229	226	242	277	226	137	236	186	306	233	177
sense	NC_004663.1	RefSeq	gene	695883	697112	.	+	.	ID=gene561;Dbxref=GeneID:1072069;Name=BT_0560;gbkey=Gene;gene_biotype=protein_coding;locus_tag=BT_0560	419	127	367	270	1151	429	554	349	428	588	418	414	262	1136	387	706	461	451
sense	NC_004663.1	RefSeq	gene	697129	698043	.	+	.	ID=gene562;Dbxref=GeneID:1072074;Name=BT_0561;gbkey=Gene;gene_biotype=protein_coding;locus_tag=BT_0561	329	97	268.5	192.333	692	368	409	314	307	382	260	266	141	744	305	398	311	323
sense	NC_004663.1	RefSeq	gene	698022	699491	.	+	.	ID=gene563;Dbxref=GeneID:1072081;Name=BT_0562;gbkey=Gene;gene_biotype=protein_coding;locus_tag=BT_0562	442	106	415	237	1070.33	470	573	403	447	566	359.25	413	201	1040	426	570	473	461
sense	NC_004663.1	RefSeq	gene	699494	700597	.	+	.	ID=gene564;Dbxref=GeneID:1074591;Name=BT_0563;gbkey=Gene;gene_biotype=protein_coding;locus_tag=BT_0563	134	26	111	70	357	106	184	91	136	101	96	165	62	390	115	151	81	121
sense	NC_004663.1	RefSeq	gene	700609	701724	.	+	.	ID=gene565;Dbxref=GeneID:1074588;Name=BT_0564;gbkey=Gene;gene_biotype=protein_coding;locus_tag=BT_0564	86	19	125	67	313	116	155	77	70	110	99	124	49	278	79	112	75.5	84
sense	NC_004663.1	RefSeq	gene	701828	702187	.	-	.	ID=gene566;Dbxref=GeneID:1072129;Name=BT_0565;gbkey=Gene;gene_biotype=protein_coding;locus_tag=BT_0565	238918	15830	12894	6608.43	5394	656562	279116	265722	249166	375217	62577.5	12657	5114	2520	459514	301343	288711	268155
sense	NC_004663.1	RefSeq	gene	702524	703000	.	-	.	ID=gene567;Dbxref=GeneID:1074589;Name=BT_0566;gbkey=Gene;gene_biotype=protein_coding;locus_tag=BT_0566	23	9	76.2	32	50	32	30	25	28	24	62	54	28	32	16	25	26	21
sense	NC_004663.1	RefSeq	gene	703036	703680	.	-	.	ID=gene568;Dbxref=GeneID:1072117;Name=BT_0567;gbkey=Gene;gene_biotype=protein_coding;locus_tag=BT_0567	37	14	76	49.8409	51	44.25	49	50	29	57	56	69.25	37	58	36	48	49	33
sense	NC_004663.1	RefSeq	gene	703677	704345	.	-	.	ID=gene569;Dbxref=GeneID:1074587;Name=BT_0568;gbkey=Gene;gene_biotype=protein_coding;locus_tag=BT_0568	32	13	54	53.8409	30	47.25	48	53	29	45	49.1667	50	33	36	21	51	48	39
sense	NC_004663.1	RefSeq	gene	704654	705364	.	+	.	ID=gene570;Dbxref=GeneID:1072105;Name=BT_0569;gbkey=Gene;gene_biotype=protein_coding;locus_tag=BT_0569	184	93	284	149.31	369	204	189	206	217	300	314	319	109	392	158	187	203	213
sense	NC_004663.1	RefSeq	gene	705641	707674	.	-	.	ID=gene571;Dbxref=GeneID:1072113;Name=BT_0570;gbkey=Gene;gene_biotype=protein_coding;locus_tag=BT_0570	3135	591	1092	635	3087	3168	4938	3532	3200	3853	2360	1249	554	3111	3107	5016	3614	3027
sense	NC_004663.1	RefSeq	gene	707810	709108	.	+	.	ID=gene572;Dbxref=GeneID:1072128;Name=BT_0571;gbkey=Gene;gene_biotype=protein_coding;locus_tag=BT_0571	550	285	1587	712	1315	856	615	474	560	721	1114	1436	590	1317	757	605	460	592
sense	NC_004663.1	RefSeq	gene	709234	709659	.	+	.	ID=gene573;Dbxref=GeneID:1072111;Name=BT_0572;gbkey=Gene;gene_biotype=protein_coding;locus_tag=BT_0572	489	159	888	426	1118	740	412	447	478	759	658	918	337	1067	670	478	492	515
sense	NC_004663.1	RefSeq	gene	709894	710697	.	+	.	ID=gene574;Dbxref=GeneID:1072102;Name=BT_0573;gbkey=Gene;gene_biotype=protein_coding;locus_tag=BT_0573	3673	1798	8537	5892	12463	5023	4750	4707	3880	4725.33	7930	9665	4479	11171	3485	5638	4632	3861
sense	NC_004663.1	RefSeq	gene	710712	711047	.	+	.	ID=gene575;Dbxref=GeneID:1072088;Name=BT_0574;gbkey=Gene;gene_biotype=protein_coding;locus_tag=BT_0574	3739	2132	9332	5359	14098	4992	4868	5295	4011	5108	9038	10688.3	3785	12587	3263	6046	5220	4022
sense	NC_004663.1	RefSeq	gene	711154	711597	.	+	.	ID=gene576;Dbxref=GeneID:1072095;Name=BT_0575;gbkey=Gene;gene_biotype=protein_coding;locus_tag=BT_0575	451	414	790	591	859	491	546	355	484	614	1149	978	498	918	556	384	401	388
sense	NC_004663.1	RefSeq	gene	711725	712447	.	-	.	ID=gene577;Dbxref=GeneID:1072138;Name=BT_0576;gbkey=Gene;gene_biotype=protein_coding;locus_tag=BT_0576	266	167	835	401	1016	357	415	334	302	378	636	762	269	851	300	440	350	279
sense	NC_004663.1	RefSeq	gene	712455	714221	.	-	.	ID=gene578;Dbxref=GeneID:1074586;Name=BT_0577;gbkey=Gene;gene_biotype=protein_coding;locus_tag=BT_0577	332	242	1195.2	645	1052	502	542	352	343	382	874	1254	518	929	419	447	287	303
sense	NC_004663.1	RefSeq	gene	714364	717204	.	+	.	ID=gene579;Dbxref=GeneID:1072159;Name=BT_0578;gbkey=Gene;gene_biotype=protein_coding;locus_tag=BT_0578	4216	946	3348	2101	5060	4962.5	5870	4540	4603	4776	4138	3664	1626	4874	4304	4781	4253	3996
sense	NC_004663.1	RefSeq	gene	717247	717726	.	+	.	ID=gene580;Dbxref=GeneID:1072131;Name=BT_0579;gbkey=Gene;gene_biotype=protein_coding;locus_tag=BT_0579	707	210	528	367	1043	811	893	862	767	983	783	609	304	988	647	941	836	749
sense	NC_004663.1	RefSeq	gene	717802	719316	.	+	.	ID=gene581;Dbxref=GeneID:1072136;Name=BT_0580;gbkey=Gene;gene_biotype=protein_coding;locus_tag=BT_0580	2508	1129	6645	3057	7887.5	2435	3011	2418	2652	3031	5135	7299	2630	8145	2335	3138	2449	2451
sense	NC_004663.1	RefSeq	gene	719407	719904	.	-	.	ID=gene582;Dbxref=GeneID:1072144;Name=BT_0581;gbkey=Gene;gene_biotype=protein_coding;locus_tag=BT_0581	717	196	263	234	483	1321	873	682	788	1252	752	257	236	417	1075	1090	743	884
sense	NC_004663.1	RefSeq	gene	720018	720398	.	+	.	ID=gene583;Dbxref=GeneID:1072166;Name=BT_0582;gbkey=Gene;gene_biotype=protein_coding;locus_tag=BT_0582	1037	167	246	424	198	1659.5	1621	306	1287	1180	821	303	281	192	1010	1167	269	1127
sense	NC_004663.1	RefSeq	gene	720420	721514	.	+	.	ID=gene584;Dbxref=GeneID:1072147;Name=BT_0583;gbkey=Gene;gene_biotype=protein_coding;locus_tag=BT_0583	4164	1081	1478	2220	918	6403	5657	1109	4278	4307	4279	1628	1927	876	5665	4990	935	4010
sense	NC_004663.1	RefSeq	gene	721668	722666	.	+	.	ID=gene585;Dbxref=GeneID:1072172;Name=BT_0584;gbkey=Gene;gene_biotype=protein_coding;locus_tag=BT_0584	5136	430	271	210.225	515	4696	5147	4460	5852	6262	2067	350	172	459	4104	4521	4390	5265
sense	NC_004663.1	RefSeq	gene	722686	723195	.	+	.	ID=gene586;Dbxref=GeneID:1072163;Name=BT_0585;gbkey=Gene;gene_biotype=protein_coding;locus_tag=BT_0585	7236	549	200	156	582	4769.33	6753	8091	7396	10964	2006	261	87.1667	493	3695	6929	8767	7864
sense	NC_004663.1	RefSeq	gene	723312	724004	.	+	.	ID=gene587;Dbxref=GeneID:1072174;Name=BT_0586;gbkey=Gene;gene_biotype=protein_coding;locus_tag=BT_0586	2920	419	1008	905.2	1115	3230	2854.09	3524	3131	4071	1524	1064	791	974	2338	3261	3753	3215
sense	NC_004663.1	RefSeq	gene	724150	726249	.	-	.	ID=gene588;Dbxref=GeneID:1074585;Name=BT_0587;gbkey=Gene;gene_biotype=protein_coding;locus_tag=BT_0587	2381	1616.5	5795	2891	6340	2503.5	2817.08	2259	2425	2912	6786	5777	2542	6345	2265	2756	2425	2316
sense	NC_004663.1	RefSeq	gene	726297	727628	.	-	.	ID=gene589;Dbxref=GeneID:1072182;Name=BT_0588;gbkey=Gene;gene_biotype=protein_coding;locus_tag=BT_0588	179	489	940	636	701	201.333	169	197	183	208	1894	1094	609	721	191	165	197	164
sense	NC_004663.1	RefSeq	gene	727714	729570	.	-	.	ID=gene590;Dbxref=GeneID:1072196;Name=BT_0589;gbkey=Gene;gene_biotype=protein_coding;locus_tag=BT_0589	3103	2606	12079	4901	13059	2963	3641	2571	3140	4069	10279	11953	3937	13377	2798	3500	2865	3013
sense	NC_004663.1	RefSeq	gene	729633	731246	.	-	.	ID=gene591;Dbxref=GeneID:1072187;Name=pyrG;gbkey=Gene;gene=pyrG;gene_biotype=protein_coding;locus_tag=BT_0590	2434	1735	7056	3017.2	7810	2762	2533	1913	2474	3347	6903	6959.33	2567	7801	2699	2511	2118	2423
sense	NC_004663.1	RefSeq	gene	731431	732882	.	+	.	ID=gene592;Dbxref=GeneID:1072184;Name=BT_0591;gbkey=Gene;gene_biotype=protein_coding;locus_tag=BT_0591	2347	1268	3622	2099	4988	2927	2844	3022	2471	3541	4614	3813	1815	4779	2717	3258.4	3532	2614
sense	NC_004663.1	RefSeq	gene	732978	733763	.	-	.	ID=gene593;Dbxref=GeneID:1072197;Name=BT_0592;gbkey=Gene;gene_biotype=protein_coding;locus_tag=BT_0592	30	29	130	61	156	50	31	29	49	45	96	149.2	26	172	37	28	16	25
sense	NC_004663.1	RefSeq	gene	733790	734155	.	-	.	ID=gene594;Dbxref=GeneID:1072189;Name=BT_0593;gbkey=Gene;gene_biotype=protein_coding;locus_tag=BT_0593	36	15	97	31	128	47	23	28	39	38	70	113	34	124	28	20	18	34
sense	NC_004663.1	RefSeq	gene	734383	734781	.	-	.	ID=gene595;Dbxref=GeneID:1072183;Name=BT_0594;gbkey=Gene;gene_biotype=protein_coding;locus_tag=BT_0594	1	0.625	0	5.33333	2.5	0.833333	0.0909091	1	2	2	0.333333	0	0	0	2	1	0	1.75
sense	NC_004663.1	RefSeq	gene	734869	735825	.	+	.	ID=gene596;Dbxref=GeneID:1072209;Name=BT_0595;gbkey=Gene;gene_biotype=protein_coding;locus_tag=BT_0595	64	29	64	45	127	99	114	120	71	126	130	73	32	140	92	136	138	89
sense	NC_004663.1	RefSeq	gene	736175	736753	.	+	.	ID=gene597;Dbxref=GeneID:1072212;Name=BT_0596;gbkey=Gene;gene_biotype=protein_coding;locus_tag=BT_0596	768	548	4362	4971	1805	1364	875	644	833	1032.33	2109	4257.5	4081	1781	1167	834.333	693.25	846
sense	NC_004663.1	RefSeq	gene	736761	737114	.	+	.	ID=gene598;Dbxref=GeneID:1072213;Name=BT_0597;gbkey=Gene;gene_biotype=protein_coding;locus_tag=BT_0597	400	232	2179.5	1839	901	659.5	461	307	429	507	1006	2162	1716	898.5	541.5	393	275	396.5
sense	NC_004663.1	RefSeq	gene	737168	739093	.	+	.	ID=gene599;Dbxref=GeneID:1072198;Name=BT_0598;gbkey=Gene;gene_biotype=protein_coding;locus_tag=BT_0598	667	817	5908.5	3513	2475.5	930.5	742.5	442.5	678	786	3146.67	6119.5	2753.5	2405	828.5	725	486	589
sense	NC_004663.1	RefSeq	gene	739128	740444	.	+	.	ID=gene600;Dbxref=GeneID:1072223;Name=BT_0599;gbkey=Gene;gene_biotype=protein_coding;locus_tag=BT_0599	356.5	311	2115	907	1325	346	458	284.5	378.5	457	1175	2172.25	714.5	1389.83	280.5	352.5	284.7	309.5
sense	NC_004663.1	RefSeq	gene	740449	741513	.	+	.	ID=gene601;Dbxref=GeneID:1072267;Name=BT_0600;gbkey=Gene;gene_biotype=protein_coding;locus_tag=BT_0600	340.5	267	2092.5	859	1318.5	303.333	397.5	312	381.5	462.5	1266.5	2131	683	1444	267.5	367.5	301	329
sense	NC_004663.1	RefSeq	gene	741713	742924	.	+	.	ID=gene602;Dbxref=GeneID:1072273;Name=BT_0601;gbkey=Gene;gene_biotype=protein_coding;locus_tag=BT_0601	665	547	4061	1536	2567	449	743	593	648	824	2219.14	4318	1324	2613	512	678	631	734
sense	NC_004663.1	RefSeq	gene	742944	744167	.	+	.	ID=gene603;Dbxref=GeneID:1072240;Name=BT_0602;gbkey=Gene;gene_biotype=protein_coding;locus_tag=BT_0602	969	641	6001	2377	4008	615	1109.5	964	1073	1351	2901.12	6040	1957	4105	517	1052	1028	1003
sense	NC_004663.1	RefSeq	gene	744311	745423	.	+	.	ID=gene604;Dbxref=GeneID:1072201;Name=BT_0603;gbkey=Gene;gene_biotype=protein_coding;locus_tag=BT_0603	295	175	1234	443	768	191	308	299.5	280	394	660.167	1048	352.5	751	165	284	272	273
sense	NC_004663.1	RefSeq	gene	745425	746612	.	+	.	ID=gene605;Dbxref=GeneID:1072204;Name=BT_0604;gbkey=Gene;gene_biotype=protein_coding;locus_tag=BT_0604	493.2	337	2239	868	1253	410.111	603	581	539	734	1269	2071.5	626	1241	341	540	664	551
sense	NC_004663.1	RefSeq	gene	746614	748059	.	+	.	ID=gene606;Dbxref=GeneID:1074557;Name=BT_0605;gbkey=Gene;gene_biotype=protein_coding;locus_tag=BT_0605	291	180	1247	465	673	189	342	357	330	383	687	1139	370	573	172	304	397	330
sense	NC_004663.1	RefSeq	gene	748120	749340	.	+	.	ID=gene607;Dbxref=GeneID:1072279;Name=BT_0606;gbkey=Gene;gene_biotype=protein_coding;locus_tag=BT_0606	281	144	1202	468	551	191	338	358	314	390	557	1163	308	449	159	327	369	288
sense	NC_004663.1	RefSeq	gene	749347	749922	.	+	.	ID=gene608;Dbxref=GeneID:1072314;Name=BT_0607;gbkey=Gene;gene_biotype=protein_coding;locus_tag=BT_0607	273	135	921	381.25	516	178	291	324	238	322	441	925	259	487	120	303	344	234
sense	NC_004663.1	RefSeq	gene	750019	751098	.	+	.	ID=gene609;Dbxref=GeneID:1072316;Name=BT_0608;gbkey=Gene;gene_biotype=protein_coding;locus_tag=BT_0608	501	228	1549	660.25	843	316	486	623	516	688	859	1552	469	788	258	468.5	669	460
sense	NC_004663.1	RefSeq	gene	751630	752769	.	+	.	ID=gene610;Dbxref=GeneID:1072269;Name=BT_0609;gbkey=Gene;gene_biotype=protein_coding;locus_tag=BT_0609	354	133	824	327	385	253	325	432	377	474	532	735	209	373	187	293	475	344
sense	NC_004663.1	RefSeq	gene	752791	753981	.	+	.	ID=gene611;Dbxref=GeneID:1072291;Name=BT_0610;gbkey=Gene;gene_biotype=protein_coding;locus_tag=BT_0610	707	306	1772	674	1253	421	592	833	767	936	1156	1727.33	509	1298	322	609	927	687
sense	NC_004663.1	RefSeq	gene	755202	755795	.	+	.	ID=gene612;Dbxref=GeneID:1074383;Name=BT_0611;gbkey=Gene;gene_biotype=protein_coding;locus_tag=BT_0611	398	196	939	344	732	226	336	455	443	551	668	1061	240	646	169	338	545	385
sense	NC_004663.1	RefSeq	gene	755823	757097	.	+	.	ID=gene613;Dbxref=GeneID:1072309;Name=BT_0612;gbkey=Gene;gene_biotype=protein_coding;locus_tag=BT_0612	1993	789	4874	2006	4693	1017.25	1835.5	2406	2186	2436	3364	5786	1542	4746	910	1696	2486	1929
sense	NC_004663.1	RefSeq	gene	757320	758273	.	+	.	ID=gene614;Dbxref=GeneID:1072272;Name=BT_0613;gbkey=Gene;gene_biotype=protein_coding;locus_tag=BT_0613	744.25	356	2045	724.5	1650	332	711	819.25	776.071	953	1338.5	2153.5	571.167	1821	282	538	897	682
sense	NC_004663.1	RefSeq	gene	758286	760724	.	+	.	ID=gene615;Dbxref=GeneID:1072305;Name=BT_0614;gbkey=Gene;gene_biotype=protein_coding;locus_tag=BT_0614	2689	1309.5	7189	2869	6157.83	1176.79	2185.5	2704.5	2604.5	3562	4990.5	7540	2270.5	6165	1045	2112.33	2997	2586
sense	NC_004663.1	RefSeq	gene	760881	761399	.	+	.	ID=gene616;Dbxref=GeneID:1074376;Name=BT_0615;gbkey=Gene;gene_biotype=protein_coding;locus_tag=BT_0615	303	97	304	277	478	392	387	298	378	279	308	379	187	468	251	208	189	270
sense	NC_004663.1	RefSeq	gene	761757	762182	.	+	.	ID=gene617;Dbxref=GeneID:1074358;Name=BT_0616;gbkey=Gene;gene_biotype=protein_coding;locus_tag=BT_0616	252	275	838	329.25	833	520	209	147	329	456	1027	1042	263	1014	541	317	153	290
sense	NC_004663.1	RefSeq	gene	762189	763070	.	+	.	ID=gene618;Dbxref=GeneID:1072299;Name=BT_0617;gbkey=Gene;gene_biotype=protein_coding;locus_tag=BT_0617	460	486	1735	457	1543	566	334	245	460	733	1919	1880	428	1629	628	346	239	397
sense	NC_004663.1	RefSeq	gene	763095	764432	.	+	.	ID=gene619;Dbxref=GeneID:1072322;Name=BT_0618;gbkey=Gene;gene_biotype=protein_coding;locus_tag=BT_0618	612	579	2247	573.286	2166	719	515	382	653	895	2803	2569.33	434	2322	693	523	350	632
sense	NC_004663.1	RefSeq	gene	764439	765431	.	+	.	ID=gene620;Dbxref=GeneID:1074355;Name=BT_0619;gbkey=Gene;gene_biotype=protein_coding;locus_tag=BT_0619	706	658	2270.25	644	2527	743	529	369	724	835	3026.5	2950	603	2804	745	552	369	597
sense	NC_004663.1	RefSeq	gene	765458	766141	.	+	.	ID=gene621;Dbxref=GeneID:1074353;Name=BT_0620;gbkey=Gene;gene_biotype=protein_coding;locus_tag=BT_0620	590	596	1811	479	2008	654	517	341	692	761	2294	2168	422	2192	544	418	338	557
sense	NC_004663.1	RefSeq	gene	766159	766743	.	+	.	ID=gene622;Dbxref=GeneID:1072334;Name=BT_0621;gbkey=Gene;gene_biotype=protein_coding;locus_tag=BT_0621	609	488	1469	424	1703	642	457	407	715	731	2081	1899	380	1928	619	448	391	619
sense	NC_004663.1	RefSeq	gene	766766	767338	.	+	.	ID=gene623;Dbxref=GeneID:1072330;Name=BT_0622;gbkey=Gene;gene_biotype=protein_coding;locus_tag=BT_0622	465	441	1366	434	1524	486	344	250	566	592	1775	1956	424	1730	483	330	268	502
sense	NC_004663.1	RefSeq	gene	767597	768631	.	+	.	ID=gene624;Dbxref=GeneID:1072351;Name=BT_0623;gbkey=Gene;gene_biotype=protein_coding;locus_tag=BT_0623	8301	2648	8689	8617	10926	13038	9032	9832	8748	12342	10095	8384	6283	10868	10036	10021.2	11010	8873
sense	NC_004663.1	RefSeq	gene	768864	769688	.	-	.	ID=gene625;Dbxref=GeneID:1074354;Name=BT_0624;gbkey=Gene;gene_biotype=protein_coding;locus_tag=BT_0624	301	121	399	226	632	382	428	369	312	322	516	472	243	614	378	362	313	294
sense	NC_004663.1	RefSeq	gene	769887	771440	.	+	.	ID=gene626;Dbxref=GeneID:1072357;Name=BT_0625;gbkey=Gene;gene_biotype=protein_coding;locus_tag=BT_0625	2404	1150.25	2943	2169	4369	3630	2801	2497	2535	3390	4332	2918	1867.33	4428	3446	2954	3112	2491
sense	NC_004663.1	RefSeq	gene	771763	774225	.	+	.	ID=gene627;Dbxref=GeneID:1072325;Name=pheT;gbkey=Gene;gene=pheT;gene_biotype=protein_coding;locus_tag=BT_0626	10345	5600	17357	12885	22647	14135	13076	8643	11468	12178	21947	21977	11774	22796	13415	10878	8513	9788
sense	NC_004663.1	RefSeq	gene	774261	775004	.	+	.	ID=gene628;Dbxref=GeneID:1072328;Name=BT_0627;gbkey=Gene;gene_biotype=protein_coding;locus_tag=BT_0627	9174	3815	10218	5441	14949	10992	10361	9781	9904.5	12960	14498	12188	4599	15382	8785	9595	10955	9244
sense	NC_004663.1	RefSeq	gene	775012	775257	.	+	.	ID=gene629;Dbxref=GeneID:1072332;Name=BT_0628;gbkey=Gene;gene_biotype=protein_coding;locus_tag=BT_0628	1724	714	1777	912	2563	2100	1936	1801	1947	2504	2421	1911	716	2584	1559	1899	2090	1928
sense	NC_004663.1	RefSeq	gene	775419	776675	.	+	.	ID=gene630;Dbxref=GeneID:1072326;Name=BT_0629;gbkey=Gene;gene_biotype=protein_coding;locus_tag=BT_0629	2181	278	1041	836	1032	2502	2132	1740	2311	3090	1072	973	723.5	928	2260	2418	2109	2399
sense	NC_004663.1	RefSeq	gene	776706	777467	.	+	.	ID=gene631;Dbxref=GeneID:1072324;Name=BT_0630;gbkey=Gene;gene_biotype=protein_coding;locus_tag=BT_0630	2573.2	193	475	393	781	2134	2099	1971	2747	2216	770	590	289	725	1698	1582	1547	2365.2
sense	NC_004663.1	RefSeq	gene	777482	777940	.	+	.	ID=gene632;Dbxref=GeneID:1072358;Name=BT_0631;gbkey=Gene;gene_biotype=protein_coding;locus_tag=BT_0631	3415	346	669	536	1049	3076	2815	3393	3701.33	4777	1234	704	435.143	1011	2461	2720	3743	3584
sense	NC_004663.1	RefSeq	gene	778426	780207	.	+	.	ID=gene633;Dbxref=GeneID:1072379;Name=BT_0632;gbkey=Gene;gene_biotype=protein_coding;locus_tag=BT_0632	3758	1643	6423	5014	8203	5019	4263.33	4424	3747	5398	6788	6472	4114.5	8126	4338	4555	4849	3963
sense	NC_004663.1	RefSeq	gene	780382	781527	.	+	.	ID=gene634;Dbxref=GeneID:1072381;Name=BT_0633;gbkey=Gene;gene_biotype=protein_coding;locus_tag=BT_0633	632	47	144	137	240	444	651	587	608	891	136	134	98	263	385	706	690	631
sense	NC_004663.1	RefSeq	gene	781573	782892	.	+	.	ID=gene635;Dbxref=GeneID:1074352;Name=BT_0634;gbkey=Gene;gene_biotype=protein_coding;locus_tag=BT_0634	386	43	191	173	173	262	395	317	309	464	172	203	148	177	260	368	333	374
sense	NC_004663.1	RefSeq	gene	783102	783479	.	+	.	ID=gene636;Dbxref=GeneID:1072343;Name=BT_0635;gbkey=Gene;gene_biotype=protein_coding;locus_tag=BT_0635	213	106	155	100	179	355	250	268	267	321	295	134	80.25	165	227	291	277	295
sense	NC_004663.1	RefSeq	gene	783550	785196	.	+	.	ID=gene637;Dbxref=GeneID:1072349;Name=BT_0636;gbkey=Gene;gene_biotype=protein_coding;locus_tag=BT_0636	586	194	236.333	216	364	768	566	607.5	641	756	764	272	188	367	610	575	730.5	598
sense	NC_004663.1	RefSeq	gene	785311	786540	.	-	.	ID=gene638;Dbxref=GeneID:1074351;Name=BT_0637;gbkey=Gene;gene_biotype=protein_coding;locus_tag=BT_0637	541	335	1133	624	1653	567	762	727	617	692	1267	1183.12	448	1604	494	588	691	564
sense	NC_004663.1	RefSeq	gene	786540	787463	.	-	.	ID=gene639;Dbxref=GeneID:1072372;Name=BT_0638;gbkey=Gene;gene_biotype=protein_coding;locus_tag=BT_0638	652	260	1101	567	1632	727	818	870	730	705	1222	1220	466	1596	606	727	786	613
sense	NC_004663.1	RefSeq	gene	787476	788102	.	-	.	ID=gene640;Dbxref=GeneID:1072366;Name=BT_0639;gbkey=Gene;gene_biotype=protein_coding;locus_tag=BT_0639	1	2	9	8	10	8	6	3	6	7	10	13	4	6	10	5	4	2
sense	NC_004663.1	RefSeq	gene	788459	790102	.	-	.	ID=gene641;Dbxref=GeneID:1072374;Name=BT_0640;gbkey=Gene;gene_biotype=protein_coding;locus_tag=BT_0640	160	73	339	185	433	176	204	150	191	151	261	368	190.2	404	181	163	109	145
sense	NC_004663.1	RefSeq	gene	790214	790615	.	+	.	ID=gene642;Dbxref=GeneID:1072376;Name=BT_0641;gbkey=Gene;gene_biotype=protein_coding;locus_tag=BT_0641	3416	546	1793	1523	2317	5188.5	3616	3773	3484	4591	2284	1798	1055	2157	3131	4151	3715	3572
sense	NC_004663.1	RefSeq	gene	790735	791655	.	-	.	ID=gene643;Dbxref=GeneID:1072363;Name=BT_0642;gbkey=Gene;gene_biotype=protein_coding;locus_tag=BT_0642	1555.5	1016	4468	1810	4185	1700	1665.25	1434	1652.1	2271	4371	4408	1372.2	4116.04	1317.5	1577.17	1543	1567
sense	NC_004663.1	RefSeq	gene	791691	793055	.	-	.	ID=gene644;Dbxref=GeneID:1072362;Name=BT_0643;gbkey=Gene;gene_biotype=protein_coding;locus_tag=BT_0643	1595	1098	5216	2490	4357	1872	1727	1328	1690	2221	4694	5025	1963	4219	1690	1670	1423	1605
sense	NC_004663.1	RefSeq	gene	793309	796029	.	+	.	ID=gene645;Dbxref=GeneID:1072389;Name=BT_0644;gbkey=Gene;gene_biotype=protein_coding;locus_tag=BT_0644	5828.67	1366	4312	1816.67	4859.5	18887.8	4788.75	4060.33	6194.5	7848.92	5353.92	4357.33	1425.67	5250.5	18461.3	5097.25	4502.25	5910.67
sense	NC_004663.1	RefSeq	gene	796288	796803	.	+	.	ID=gene646;Dbxref=GeneID:1072406;Name=BT_0645;gbkey=Gene;gene_biotype=protein_coding;locus_tag=BT_0645	12210	4359	16174	12272	24186	16919	8919	13963	12763	18013	16187	16421	9810	23649	13493	9733	14773	13508
sense	NC_004663.1	RefSeq	gene	796993	797565	.	+	.	ID=gene647;Dbxref=GeneID:1072390;Name=BT_0646;gbkey=Gene;gene_biotype=protein_coding;locus_tag=BT_0646	6605	1014	4112	5313.5	4114	6192	9096	8384	7258	7484	4086	4242	3597	4510	4009	7820	7128	7028
sense	NC_004663.1	RefSeq	gene	797658	798266	.	-	.	ID=gene648;Dbxref=GeneID:1072401;Name=BT_0647;gbkey=Gene;gene_biotype=protein_coding;locus_tag=BT_0647	588	311	792	918	1254	1298	824.5	536	625	847	1103	811	825	1249	1040	927	527	643
sense	NC_004663.1	RefSeq	gene	798328	799020	.	-	.	ID=gene649;Dbxref=GeneID:1072404;Name=BT_0648;gbkey=Gene;gene_biotype=protein_coding;locus_tag=BT_0648	106	33	98	46	141	46	152	125	136	108.222	94	103	53	133	52	125	90	116
sense	NC_004663.1	RefSeq	gene	799025	800149	.	-	.	ID=gene650;Dbxref=GeneID:1072388;Name=thiH;gbkey=Gene;gene=thiH;gene_biotype=protein_coding;locus_tag=BT_0649	166	36	137	78	163	89.5	219	141	209	139	139	158	49.5	175	79	159	121	146
sense	NC_004663.1	RefSeq	gene	800221	801918	.	-	.	ID=gene651;Dbxref=GeneID:1072410;Name=BT_0650;gbkey=Gene;gene_biotype=protein_coding;locus_tag=BT_0650	339	62	250	144	376	221	472	349	407	404	260	347	104	411	192	337	275	347
sense	NC_004663.1	RefSeq	gene	801999	802772	.	-	.	ID=gene652;Dbxref=GeneID:1072392;Name=thiG;gbkey=Gene;gene=thiG;gene_biotype=protein_coding;locus_tag=BT_0651	177	39	159	83	239	141	235	163	225	164	178	200	87	243	151	189	145	172
sense	NC_004663.1	RefSeq	gene	802785	803414	.	-	.	ID=gene653;Dbxref=GeneID:1072399;Name=thiE;gbkey=Gene;gene=thiE;gene_biotype=protein_coding;locus_tag=BT_0652	54	34	68	35	113	81	108	66	74	104	71	78	50	92	74	97	82	88
sense	NC_004663.1	RefSeq	gene	803419	803619	.	-	.	ID=gene654;Dbxref=GeneID:1074350;Name=BT_0653;gbkey=Gene;gene_biotype=protein_coding;locus_tag=BT_0653	117	63	112.5	101	190	169	177	102	108	168	158	97	83	194	181	188	120	124
sense	NC_004663.1	RefSeq	gene	803832	805814	.	-	.	ID=gene655;Dbxref=GeneID:1072427;Name=BT_0654;gbkey=Gene;gene_biotype=protein_coding;locus_tag=BT_0654	2155	136	631	613	671	2262.67	2470	1122	2301	2454	802	557	451.071	603	2048	2435	1099	2007
sense	NC_004663.1	RefSeq	gene	805970	806551	.	-	.	ID=gene656;Dbxref=GeneID:1072412;Name=BT_0655;gbkey=Gene;gene_biotype=protein_coding;locus_tag=BT_0655	52912	2389	5633	3897	11480	40421	61656	59601	57166	68294	10627	5266	3291	10304	36864	59630	61230	56903
sense	NC_004663.1	RefSeq	gene	806664	808406	.	-	.	ID=gene657;Dbxref=GeneID:1072408;Name=BT_0656;gbkey=Gene;gene_biotype=protein_coding;locus_tag=BT_0656	9472	169	269	298	448	9865.5	11245	5977	11450	8620	667	331	329	372	9352	6696	4409	8078
sense	NC_004663.1	RefSeq	gene	808554	810920	.	+	.	ID=gene658;Dbxref=GeneID:1072424;Name=BT_0657;gbkey=Gene;gene_biotype=protein_coding;locus_tag=BT_0657	1927	1290	3092	1565	5533	2691	2370	2078	1901	2551	4350	3271	1256.33	5529	2407	2482	2244	1894
sense	NC_004663.1	RefSeq	gene	810944	811639	.	+	.	ID=gene659;Dbxref=GeneID:1072439;Name=BT_0658;gbkey=Gene;gene_biotype=protein_coding;locus_tag=BT_0658	1814	398	1405	822	2823	2125	1872	2019	2007	2407	1723	1488	665	2768	1745	2088	2234	1911
sense	NC_004663.1	RefSeq	gene	811729	812766	.	-	.	ID=gene660;Dbxref=GeneID:1072432;Name=BT_0659;gbkey=Gene;gene_biotype=protein_coding;locus_tag=BT_0659	72	44	94.5	61	226	145.75	105	85	100	119	144.833	92	89	175	119	101	83	99
sense	NC_004663.1	RefSeq	gene	812955	814106	.	-	.	ID=gene661;Dbxref=GeneID:1072436;Name=BT_0660;gbkey=Gene;gene_biotype=protein_coding;locus_tag=BT_0660	70	42	107	73	88	120	118	91	54	89	134	85.3333	57	89	78	109	81	88
sense	NC_004663.1	RefSeq	gene	814865	816091	.	+	.	ID=gene662;Dbxref=GeneID:1072396;Name=BT_0661;gbkey=Gene;gene_biotype=protein_coding;locus_tag=BT_0661	56	39	99	81	94	82	48.1667	64	44	71	91	84	59	97	56	60	50	47
sense	NC_004663.1	RefSeq	gene	816451	818247	.	+	.	ID=gene663;Dbxref=GeneID:1072420;Name=BT_0662;gbkey=Gene;gene_biotype=protein_coding;locus_tag=BT_0662	3	5	35.5	9	8	12	5.05556	3	5.5	4	11	29	13	4	7	6	4	3
sense	NC_004663.1	RefSeq	gene	818264	818710	.	+	.	ID=gene664;Dbxref=GeneID:1072422;Name=BT_0663;gbkey=Gene;gene_biotype=protein_coding;locus_tag=BT_0663	3	0	5	7.5	6	5	3	2	3	4	3	5	3	1	2	4	8	5
sense	NC_004663.1	RefSeq	gene	818740	819888	.	+	.	ID=gene665;Dbxref=GeneID:1072472;Name=BT_0664;gbkey=Gene;gene_biotype=protein_coding;locus_tag=BT_0664	8	0	7.33333	6	4	9	11	9	3	12	7	6	2	6	11	6	7	7
sense	NC_004663.1	RefSeq	gene	819897	820535	.	+	.	ID=gene666;Dbxref=GeneID:1072454;Name=BT_0665;gbkey=Gene;gene_biotype=protein_coding;locus_tag=BT_0665	2	1.09091	0	1	1	1	1.33333	7.25	1	4	6.16667	4.5	0	3	4	1	1	2.33333
sense	NC_004663.1	RefSeq	gene	820535	821680	.	+	.	ID=gene667;Dbxref=GeneID:1072482;Name=BT_0666;gbkey=Gene;gene_biotype=protein_coding;locus_tag=BT_0666	5	0	4	3	4	2	1	4	2	2	1	3.5	0	1	4	1	1	0
sense	NC_004663.1	RefSeq	gene	821693	822415	.	+	.	ID=gene668;Dbxref=GeneID:1072433;Name=BT_0667;gbkey=Gene;gene_biotype=protein_coding;locus_tag=BT_0667	3	1	5	1	3	9	6	6	5	6	5	2	3	2	4	5	2	4
sense	NC_004663.1	RefSeq	gene	822417	824366	.	+	.	ID=gene669;Dbxref=GeneID:1072468;Name=BT_0668;gbkey=Gene;gene_biotype=protein_coding;locus_tag=BT_0668	2	2	5.16667	8	4	9	7	7	4.2	9	8	10	2	2	5	6	5	7
sense	NC_004663.1	RefSeq	gene	824498	825586	.	+	.	ID=gene670;Dbxref=GeneID:1072458;Name=BT_0669;gbkey=Gene;gene_biotype=protein_coding;locus_tag=BT_0669	16	17	90	82	27	33	25	21	12	23	42	93	72.1667	26	36	27	30	19
sense	NC_004663.1	RefSeq	gene	825613	828720	.	+	.	ID=gene671;Dbxref=GeneID:1072441;Name=BT_0670;gbkey=Gene;gene_biotype=protein_coding;locus_tag=BT_0670	39	7	91	60	48	58	52	49	43	50	36	59	58	56	60.3333	44	25	29
sense	NC_004663.1	RefSeq	gene	828717	830216	.	+	.	ID=gene672;Dbxref=GeneID:1072428;Name=BT_0671;gbkey=Gene;gene_biotype=protein_coding;locus_tag=BT_0671	3	1	7	6	12	15	5	12	4	9	7	7	5	13	9	5	3	5
sense	NC_004663.1	RefSeq	gene	830248	833493	.	+	.	ID=gene673;Dbxref=GeneID:1072445;Name=BT_0672;gbkey=Gene;gene_biotype=protein_coding;locus_tag=BT_0672	13	4	10	16.5	33	24	13	13	12	9	16.25	15	13	22	32	15	12	17
sense	NC_004663.1	RefSeq	gene	833584	834138	.	-	.	ID=gene674;Dbxref=GeneID:1072451;Name=BT_0673;gbkey=Gene;gene_biotype=protein_coding;locus_tag=BT_0673	249	38	134	67	125	299	289	325	255	428	126	107	74	119	245	272	344	296
sense	NC_004663.1	RefSeq	gene	834315	835454	.	+	.	ID=gene675;Dbxref=GeneID:1072461;Name=BT_0674;gbkey=Gene;gene_biotype=protein_coding;locus_tag=BT_0674	932	565	1821	922	2575	1259	1320	1597	941	1386	2363	1885	776	2494	1022	1433	1746	988
sense	NC_004663.1	RefSeq	gene	835573	835645	.	+	.	ID=gene676;Dbxref=GeneID:3284661;Name=BT_t03;gbkey=Gene;gene_biotype=tRNA;locus_tag=BT_t03	65.0611	111.5	183.75	166.5	314.5	112.5	55	147.811	74.1667	191.25	162.5	269.75	167.143	238	97.5	94	139.5	80.75
sense	NC_004663.1	RefSeq	gene	835680	835764	.	+	.	ID=gene677;Dbxref=GeneID:3284658;Name=BT_t04;gbkey=Gene;gene_biotype=tRNA;locus_tag=BT_t04	381	1561.33	3719	3224.83	4383.67	566.5	297.167	520.5	423.5	852	1758.5	3681	2797.33	3593	434.667	485.833	646.833	421
sense	NC_004663.1	RefSeq	gene	835786	835869	.	+	.	ID=gene678;Dbxref=GeneID:3284704;Name=BT_t05;gbkey=Gene;gene_biotype=tRNA;locus_tag=BT_t05	148.333	429.333	1297.67	1203.33	1502.67	263	113	222.333	192	379	694	1013	1090	1254	213	224	326	175
sense	NC_004663.1	RefSeq	gene	835888	835960	.	+	.	ID=gene679;Dbxref=GeneID:3284722;Name=BT_t06;gbkey=Gene;gene_biotype=tRNA;locus_tag=BT_t06	69.0611	126.5	388.25	352.5	438.5	128.5	43	104.811	80.1667	202.25	197.5	402.75	330.143	329	100	93	138.5	75.25
sense	NC_004663.1	RefSeq	gene	835993	836077	.	+	.	ID=gene680;Dbxref=GeneID:3284665;Name=BT_t07;gbkey=Gene;gene_biotype=tRNA;locus_tag=BT_t07	83	1100.33	715	670.833	971.667	154.5	75.1667	145.5	86.5	286	402.5	644	699.333	722	155.667	143.833	192.833	101
sense	NC_004663.1	RefSeq	gene	836113	836188	.	+	.	ID=gene681;Dbxref=GeneID:3284698;Name=BT_t08;gbkey=Gene;gene_biotype=tRNA;locus_tag=BT_t08	39.5611	111	178.75	142	237.5	99.5	35.5	94.8111	57.6667	162.75	116.5	218.25	112.143	183	74.5	86	95.5	63.25
sense	NC_004663.1	RefSeq	gene	836314	837480	.	+	.	ID=gene682;Dbxref=GeneID:1072475;Name=BT_0675;gbkey=Gene;gene_biotype=protein_coding;locus_tag=BT_0675	582	204	613	840	749	761.333	514	344	593	852	833.333	620	707	709	770	605	435	604
sense	NC_004663.1	RefSeq	gene	837499	838671	.	+	.	ID=gene683;Dbxref=GeneID:1075839;Name=BT_0676;gbkey=Gene;gene_biotype=protein_coding;locus_tag=BT_0676	678	196	417	466	484	963	568	476	683	956	723.25	486	354	518	775	627	571	631
sense	NC_004663.1	RefSeq	gene	838793	839152	.	-	.	ID=gene684;Dbxref=GeneID:1075380;Name=BT_0677;gbkey=Gene;gene_biotype=protein_coding;locus_tag=BT_0677	1823	91	225	94	292	2594	1517	5694	1952	2936	338	194	101	374	1661	2023	5334	1791
sense	NC_004663.1	RefSeq	gene	839386	840648	.	+	.	ID=gene685;Dbxref=GeneID:1072483;Name=BT_0678;gbkey=Gene;gene_biotype=protein_coding;locus_tag=BT_0678	3634	10	6	18	72	4104	6817	923	3950	4194	52	7	15	14.5	3458	6221	858	3673
sense	NC_004663.1	RefSeq	gene	840662	841798	.	+	.	ID=gene686;Dbxref=GeneID:1076083;Name=BT_0679;gbkey=Gene;gene_biotype=protein_coding;locus_tag=BT_0679	6641	31	15	24	129	6635	11580	1659	7037	8487	117	17.25	30	41	5706	11315	1888	6702
sense	NC_004663.1	RefSeq	gene	841814	844939	.	+	.	ID=gene687;Dbxref=GeneID:1072491;Name=BT_0680;gbkey=Gene;gene_biotype=protein_coding;locus_tag=BT_0680	12154	67.3333	52	44	238	9874	19515	3255	12358.3	16846	200	43	61	49	9530.25	20557	3640	12184.2
sense	NC_004663.1	RefSeq	gene	845037	846368	.	-	.	ID=gene688;Dbxref=GeneID:1072487;Name=BT_0681;gbkey=Gene;gene_biotype=protein_coding;locus_tag=BT_0681	129	64	266	162	459	190	202	149	159	176	293	380	162	442	151	193	166	130
sense	NC_004663.1	RefSeq	gene	846392	847129	.	-	.	ID=gene689;Dbxref=GeneID:1074328;Name=BT_0682;gbkey=Gene;gene_biotype=protein_coding;locus_tag=BT_0682	466	165	504	423	803	612	602	598	494	658	621	574	399	753	407	650	632	444
sense	NC_004663.1	RefSeq	gene	847186	849201	.	+	.	ID=gene690;Dbxref=GeneID:1074344;Name=BT_0683;gbkey=Gene;gene_biotype=protein_coding;locus_tag=BT_0683	158	26	199	419	222	226	118	228	162	272	148	191	376	215	186	130.25	258	140
sense	NC_004663.1	RefSeq	gene	849389	851053	.	-	.	ID=gene691;Dbxref=GeneID:1072488;Name=BT_0684;gbkey=Gene;gene_biotype=protein_coding;locus_tag=BT_0684	139	162	451	401.143	311	158	235	222	142	119	493	626	330	345	116	177	172	117
sense	NC_004663.1	RefSeq	gene	851405	852877	.	-	.	ID=gene692;Dbxref=GeneID:1076042;Name=cvrA;gbkey=Gene;gene=cvrA;gene_biotype=protein_coding;gene_synonym=cvrA,nhaP2,ycgO;locus_tag=BT_0685	3107	318	967	875.5	1294	3000	2972	2615	3415	3825	1100	1142	864	1164	2689	3067	2375	3252
sense	NC_004663.1	RefSeq	gene	853046	854230	.	+	.	ID=gene693;Dbxref=GeneID:1075687;Name=BT_0686;gbkey=Gene;gene_biotype=protein_coding;locus_tag=BT_0686	191	163	663	568	972	276	221	192	162	270	648	764	494	1012	256	282	199	192
sense	NC_004663.1	RefSeq	gene	854378	856003	.	-	.	ID=gene694;Dbxref=GeneID:1075812;Name=BT_0687;gbkey=Gene;gene_biotype=protein_coding;locus_tag=BT_0687	4741	227	352	703	705	3856.2	5232.45	4314.33	5383	4453	850	406	650	854	3468	3745	3453	4417
sense	NC_004663.1	RefSeq	gene	856207	856875	.	-	.	ID=gene695;Dbxref=GeneID:1076099;Name=BT_0688;gbkey=Gene;gene_biotype=protein_coding;locus_tag=BT_0688	52	13	124	39	148	23	78	62	31	60	57	158	49	154	30	75	63	50
sense	NC_004663.1	RefSeq	gene	856887	858203	.	-	.	ID=gene696;Dbxref=GeneID:1076040;Name=BT_0689;gbkey=Gene;gene_biotype=protein_coding;locus_tag=BT_0689	273	95	986.333	442	735	242	450	341	315	412.333	407	1065	382	830	252	488	399	315
sense	NC_004663.1	RefSeq	gene	858200	859543	.	-	.	ID=gene697;Dbxref=GeneID:1076094;Name=BT_0690;gbkey=Gene;gene_biotype=protein_coding;locus_tag=BT_0690	529	194	2649	1463	1144	542	795	713	607	734	730	2465	1181	1048	513	874	797	584.091
sense	NC_004663.1	RefSeq	gene	859612	860415	.	-	.	ID=gene698;Dbxref=GeneID:1075848;Name=BT_0691;gbkey=Gene;gene_biotype=protein_coding;locus_tag=BT_0691	177	43	4757	3505	346	168	204	111	190	194	291	5247	2855	340	188	219	139	153
sense	NC_004663.1	RefSeq	gene	860396	861199	.	-	.	ID=gene699;Dbxref=GeneID:1075897;Name=BT_0692;gbkey=Gene;gene_biotype=protein_coding;locus_tag=BT_0692	257	95	6875	5771	511	287	259	160	262	286	370	6855	4599	509	275	281	219	222
sense	NC_004663.1	RefSeq	gene	861424	863805	.	+	.	ID=gene700;Dbxref=GeneID:1075853;Name=BT_0693;gbkey=Gene;gene_biotype=protein_coding;locus_tag=BT_0693	1111	94	310	329.167	416	169	933	769	1080	1557	329	284	259	378	148	1022	829	1122
sense	NC_004663.1	RefSeq	gene	863846	864520	.	+	.	ID=gene701;Dbxref=GeneID:1074314;Name=BT_0694;gbkey=Gene;gene_biotype=protein_coding;locus_tag=BT_0694	1361	69	276	126	699	148	1060	780	1475	1691	352	283	93	682	141	1119	792	1344
sense	NC_004663.1	RefSeq	gene	864533	866848	.	+	.	ID=gene702;Dbxref=GeneID:1075704;Name=BT_0695;gbkey=Gene;gene_biotype=protein_coding;locus_tag=BT_0695	1642	117	380	163	934	149	1231	771	1812	2051	418	354	122	928	140	1324	853	1673
sense	NC_004663.1	RefSeq	gene	866986	868356	.	-	.	ID=gene703;Dbxref=GeneID:1074319;Name=BT_0696;gbkey=Gene;gene_biotype=protein_coding;locus_tag=BT_0696	478	170	575	363	1732	570	554	520	534	618.333	805	651	360	1725	582	631	557	478
sense	NC_004663.1	RefSeq	gene	868508	869155	.	+	.	ID=gene704;Dbxref=GeneID:1075876;Name=BT_0697;gbkey=Gene;gene_biotype=protein_coding;locus_tag=BT_0697	2398	532	2171	2057	4235	2442	2830	2376	2742	2397	2635	2411	1750	4323	2475	2877	2142	2411
sense	NC_004663.1	RefSeq	gene	869338	870159	.	+	.	ID=gene705;Dbxref=GeneID:1075840;Name=panB;gbkey=Gene;gene=panB;gene_biotype=protein_coding;locus_tag=BT_0698	1106	1002	3572	2903	4793	1577	1200	760	1132	1883	3487	3530	2547	4499	1334	1234	880	1109
sense	NC_004663.1	RefSeq	gene	870168	871325	.	+	.	ID=gene706;Dbxref=GeneID:1075933;Name=BT_0699;gbkey=Gene;gene_biotype=protein_coding;locus_tag=BT_0699	2132.5	1759	7418	4272	10679	2388	2156	1962	2113	3379	6681	7539	3736	10517	2708	2746	2221	2209
sense	NC_004663.1	RefSeq	gene	871454	873670	.	-	.	ID=gene707;Dbxref=GeneID:1075655;Name=BT_0700;gbkey=Gene;gene_biotype=protein_coding;locus_tag=BT_0700	5296	1349	2969	1645.5	5921	5767.5	7983	7139	5576	7197	5441	3172	1401	5730	5292	7940	8070	5432
sense	NC_004663.1	RefSeq	gene	873777	875294	.	+	.	ID=gene708;Dbxref=GeneID:1074311;Name=BT_0701;gbkey=Gene;gene_biotype=protein_coding;locus_tag=BT_0701	7340	999	2541	1405	5262	6979	10635	8872	8403	6209	4495	3061	1206	5404	6810	7872	6998	6780
sense	NC_004663.1	RefSeq	gene	875560	876183	.	+	.	ID=gene709;Dbxref=GeneID:1075931;Name=BT_0702;gbkey=Gene;gene_biotype=protein_coding;locus_tag=BT_0702	910	144	435	176	1104	783	1251	913	1036	923	662	546	174	1101	688	1008	708	923
sense	NC_004663.1	RefSeq	gene	876220	877443	.	+	.	ID=gene710;Dbxref=GeneID:1073515;Name=BT_0703;gbkey=Gene;gene_biotype=protein_coding;locus_tag=BT_0703	365	113	381	134	951	288	479	301	374	389	556	440	120	982	280	413	293	325.333
sense	NC_004663.1	RefSeq	gene	877494	878660	.	+	.	ID=gene711;Dbxref=GeneID:1074305;Name=purT;gbkey=Gene;gene=purT;gene_biotype=protein_coding;locus_tag=BT_0704	2244	620	2101	803	4547	2153	2476.14	2518	2501	2097	2417.33	2592	779	4362	2042	1901	1991	2122
sense	NC_004663.1	RefSeq	gene	878750	879697	.	+	.	ID=gene712;Dbxref=GeneID:1076105;Name=BT_0705;gbkey=Gene;gene_biotype=protein_coding;locus_tag=BT_0705	864	314	1390	684	1988	844	788	945	992	1055	1256.5	1742	560	1938	755	747	910	861
sense	NC_004663.1	RefSeq	gene	879984	880367	.	-	.	ID=gene713;Dbxref=GeneID:1073511;Name=BT_0706;gbkey=Gene;gene_biotype=protein_coding;locus_tag=BT_0706	7	1	2	3	8	21	10	10	14	9	2	1	2	11	16	4	10	9
sense	NC_004663.1	RefSeq	gene	880513	881001	.	-	.	ID=gene714;Dbxref=GeneID:1073514;Name=BT_0707;gbkey=Gene;gene_biotype=protein_coding;locus_tag=BT_0707	4	0	0	0	3	5	3	2	7	2	1	1	1	4	2	4	2	2
sense	NC_004663.1	RefSeq	gene	881301	881546	.	+	.	ID=gene715;Dbxref=GeneID:1074310;Name=BT_0708;gbkey=Gene;gene_biotype=protein_coding;locus_tag=BT_0708	195	53	182	76	96	332	174	333	183	264	265	172	55	79	177	234	318	171
sense	NC_004663.1	RefSeq	gene	881771	884146	.	-	.	ID=gene716;Dbxref=GeneID:1074929;Name=BT_0709;gbkey=Gene;gene_biotype=protein_coding;locus_tag=BT_0709	29	8	8	7.58333	159	15	24	26	39	47	35.5	9	8	133.5	9	21	22	33
sense	NC_004663.1	RefSeq	gene	884246	884611	.	-	.	ID=gene717;Dbxref=GeneID:1073526;Name=BT_0710;gbkey=Gene;gene_biotype=protein_coding;locus_tag=BT_0710	35	12	25	18	23	37	29	60	45	47	55	10	11	36	33	50	53	35
sense	NC_004663.1	RefSeq	gene	885279	886796	.	+	.	ID=gene718;Dbxref=GeneID:1073544;Name=BT_0711;gbkey=Gene;gene_biotype=protein_coding;locus_tag=BT_0711	51577	5703	25753	14917	35609	54249	51017	53205	55239	76712	22303	27170	13161	35963	52661	54357	63308	54331
sense	NC_004663.1	RefSeq	gene	886815	887060	.	+	.	ID=gene719;Dbxref=GeneID:1073536;Name=BT_0712;gbkey=Gene;gene_biotype=protein_coding;locus_tag=BT_0712	5111	530	2283	1292	3226	4966	5393	5324	5841	6706	2029	2329	994	3114	3827	4995	5743	5037
sense	NC_004663.1	RefSeq	gene	887103	887537	.	+	.	ID=gene720;Dbxref=GeneID:1076257;Name=BT_0713;gbkey=Gene;gene_biotype=protein_coding;locus_tag=BT_0713	11372	1321	5272	3065	6930	10882	11267	11993	12687	16140	4627	5745	2365	6784	9911.5	11479	13312	11691
sense	NC_004663.1	RefSeq	gene	887521	888627	.	+	.	ID=gene721;Dbxref=GeneID:1073541;Name=BT_0714;gbkey=Gene;gene_biotype=protein_coding;locus_tag=BT_0714	14888	1649	8014	4444	9186	13972	13765	14430	15709	20355	6603.33	8637	3936	9210	14937	13508	16314	15099.5
sense	NC_004663.1	RefSeq	gene	888686	888943	.	+	.	ID=gene722;Dbxref=GeneID:1074312;Name=BT_0715;gbkey=Gene;gene_biotype=protein_coding;locus_tag=BT_0715	9682	1499	4855	3042	5982	8760	10836	10023	10847	9867	4575	6061	2900	5830	8458	8604	9400	9459
sense	NC_004663.1	RefSeq	gene	888956	889459	.	+	.	ID=gene723;Dbxref=GeneID:1074307;Name=BT_0716;gbkey=Gene;gene_biotype=protein_coding;locus_tag=BT_0716	15565	1977	7016	4369	9282	13375	17738	16387	18251	13351	6204	9092	4111	9118	12607	13058	13481	14887
sense	NC_004663.1	RefSeq	gene	889465	890025	.	+	.	ID=gene724;Dbxref=GeneID:1073533;Name=BT_0717;gbkey=Gene;gene_biotype=protein_coding;locus_tag=BT_0717	16103	2077	7589	3814	10800	13748	17234	17718	17987	20130	6628	8581	3496	10228	13151	13749	17632	16112
sense	NC_004663.1	RefSeq	gene	890025	891608	.	+	.	ID=gene725;Dbxref=GeneID:1073558;Name=BT_0718;gbkey=Gene;gene_biotype=protein_coding;locus_tag=BT_0718	52231	6390	24727	11825	32983	49767	51635	57082	57577	77064	23659	28502	11121	32962	50760	48986	64260	52923
sense	NC_004663.1	RefSeq	gene	891698	892594	.	+	.	ID=gene726;Dbxref=GeneID:1073548;Name=BT_0719;gbkey=Gene;gene_biotype=protein_coding;locus_tag=BT_0719	15948	1719	6843	3318	8103	16674	15890	16205	17289	23006	6135	7221	2953	7957	16655	15554	18444	16124
sense	NC_004663.1	RefSeq	gene	892759	894726	.	+	.	ID=gene727;Dbxref=GeneID:1074280;Name=BT_0720;gbkey=Gene;gene_biotype=protein_coding;locus_tag=BT_0720	4309.5	619	3485	2238	3159	3956	4533	5009	4801	6100	2230.08	3631	1768.09	3084	3036	4365	5609	4414
sense	NC_004663.1	RefSeq	gene	894960	897506	.	+	.	ID=gene728;Dbxref=GeneID:1073457;Name=BT_0721;gbkey=Gene;gene_biotype=protein_coding;locus_tag=BT_0721	2546.25	800	2626	1555.6	4702	1947.1	2733	2980	2795	3627	2931	2537	1172.5	4490	1666.33	2750.33	3482	2696.33
sense	NC_004663.1	RefSeq	gene	897605	898225	.	-	.	ID=gene729;Dbxref=GeneID:1074300;Name=BT_0722;gbkey=Gene;gene_biotype=protein_coding;locus_tag=BT_0722	102	389	999	1587	116	548	108	114	142	145	1433	1096	1482	84	591	135	117	128
sense	NC_004663.1	RefSeq	gene	898222	898500	.	-	.	ID=gene730;Dbxref=GeneID:1076363;Name=BT_0723;gbkey=Gene;gene_biotype=protein_coding;locus_tag=BT_0723	32	155	417	681	37	184	38	38	28	43	504	459	544	27	134	27	28	36
sense	NC_004663.1	RefSeq	gene	898514	898726	.	-	.	ID=gene731;Dbxref=GeneID:1073573;Name=BT_0724;gbkey=Gene;gene_biotype=protein_coding;locus_tag=BT_0724	45	42	278	533	43	131	27	61	48	60	238	277	511	45	108	26	35	39
sense	NC_004663.1	RefSeq	gene	899030	899938	.	-	.	ID=gene732;Dbxref=GeneID:1074850;Name=BT_0725;gbkey=Gene;gene_biotype=protein_coding;locus_tag=BT_0725	139	97	199	200	222	175	228	200	206	172	391	221	183	251	134	221	195	156
sense	NC_004663.1	RefSeq	gene	900131	900259	.	+	.	ID=gene733;Dbxref=GeneID:1073534;Name=BT_0726;gbkey=Gene;gene_biotype=protein_coding;locus_tag=BT_0726	8	2	7	2	17	3	8	4	9	9	8	8	3	17	1	10	3	0
sense	NC_004663.1	RefSeq	gene	900485	901666	.	-	.	ID=gene734;Dbxref=GeneID:1073531;Name=BT_0727;gbkey=Gene;gene_biotype=protein_coding;locus_tag=BT_0727	826	36	109	163	200	669	958	1387	952	1013	173	96	117	204	585	840	1157	827
sense	NC_004663.1	RefSeq	gene	902016	902915	.	-	.	ID=gene735;Dbxref=GeneID:1073577;Name=BT_0728;gbkey=Gene;gene_biotype=protein_coding;locus_tag=BT_0728	259	64	466	201	352	268	338	242	290	246	227	562	186	390	267	308	222	273
sense	NC_004663.1	RefSeq	gene	902949	903851	.	-	.	ID=gene736;Dbxref=GeneID:1073565;Name=BT_0729;gbkey=Gene;gene_biotype=protein_coding;locus_tag=BT_0729	568	146	1022	527	712	615	724	583	617	619	548	1116	432	628	582	683	584	538
sense	NC_004663.1	RefSeq	gene	904100	905116	.	+	.	ID=gene737;Dbxref=GeneID:1073551;Name=BT_0730;gbkey=Gene;gene_biotype=protein_coding;locus_tag=BT_0730	2149	439	982.333	567	1630	2277	3131	2812	2299	3008	1840	1161	452	1642	1929	3340	3043	2337
sense	NC_004663.1	RefSeq	gene	905267	905803	.	-	.	ID=gene738;Dbxref=GeneID:1073562;Name=BT_0731;gbkey=Gene;gene_biotype=protein_coding;locus_tag=BT_0731	158	106	302	309	483	261	250	187	163	268	387	246	335	423	255	274	176	199
sense	NC_004663.1	RefSeq	gene	906006	906701	.	-	.	ID=gene739;Dbxref=GeneID:1073590;Name=BT_0732;gbkey=Gene;gene_biotype=protein_coding;locus_tag=BT_0732	233	60	176	89	395	339	375	342	277	298	230	181	69	409	290	344	309	247
sense	NC_004663.1	RefSeq	gene	906714	908093	.	-	.	ID=gene740;Dbxref=GeneID:1073625;Name=BT_0733;gbkey=Gene;gene_biotype=protein_coding;locus_tag=BT_0733	303	82	248	229	354	456	525	426	367	426	306	237	201.5	350	424	484	383	297
sense	NC_004663.1	RefSeq	gene	908362	910470	.	+	.	ID=gene741;Dbxref=GeneID:1074257;Name=BT_0734;gbkey=Gene;gene_biotype=protein_coding;locus_tag=BT_0734	181	80	100	78	236	232	306	245	247	266	247	111	80	272	251	361	246	244
sense	NC_004663.1	RefSeq	gene	910477	912150	.	-	.	ID=gene742;Dbxref=GeneID:1073304;Name=BT_0735;gbkey=Gene;gene_biotype=protein_coding;locus_tag=BT_0735	11026	202	526	648.333	808	9888	13059	8716	11243	13897	736	549	588	689	10666	12146	9013	10847
sense	NC_004663.1	RefSeq	gene	912166	913860	.	-	.	ID=gene743;Dbxref=GeneID:1074856;Name=BT_0736;gbkey=Gene;gene_biotype=protein_coding;locus_tag=BT_0736	6944	98	403	375	542	5372	7731	4596.25	7143	7589	441	415	378	492	5618	7150	4337	6596
sense	NC_004663.1	RefSeq	gene	914067	915734	.	+	.	ID=gene744;Dbxref=GeneID:1073612;Name=BT_0737;gbkey=Gene;gene_biotype=protein_coding;locus_tag=BT_0737	716	621	3350	2087	3522	1023	950	665	803	899	2548	3748.5	1883	3424	961	869	747	734.25
sense	NC_004663.1	RefSeq	gene	916121	917401	.	-	.	ID=gene745;Dbxref=GeneID:1073605;Name=glyA;gbkey=Gene;gene=glyA;gene_biotype=protein_coding;locus_tag=BT_0738	7663	2498	9865	5893	19685	8169	9517	7480	7873	10063	11107	9750	4964	19640	7741	9796	8175	7582
sense	NC_004663.1	RefSeq	gene	917622	918359	.	-	.	ID=gene746;Dbxref=GeneID:1074272;Name=BT_0739;gbkey=Gene;gene_biotype=protein_coding;locus_tag=BT_0739	127	64	153	76	358	154	180	129	154	186	214	186	36	337	125	179	133	143
sense	NC_004663.1	RefSeq	gene	918376	918915	.	-	.	ID=gene747;Dbxref=GeneID:1074274;Name=BT_0740;gbkey=Gene;gene_biotype=protein_coding;locus_tag=BT_0740	907	270	601	346	1701	1060	1021	1068.12	1013.25	1340	918.333	713	224	1664	897	1143	1040	959
sense	NC_004663.1	RefSeq	gene	918977	919438	.	-	.	ID=gene748;Dbxref=GeneID:1073581;Name=BT_0741;gbkey=Gene;gene_biotype=protein_coding;locus_tag=BT_0741	976	311	685	312	1936	1019	1380	1244	1097	1313	1101	809	219	2009	965	1237	1217	988
sense	NC_004663.1	RefSeq	gene	919435	920376	.	-	.	ID=gene749;Dbxref=GeneID:1073579;Name=pyrB;gbkey=Gene;gene=pyrB;gene_biotype=protein_coding;locus_tag=BT_0742	1218	403	984.167	790	2001	1331.5	1715	1314	1480	1386	1583	1183	683	2298	1274	1289	1130	1064
sense	NC_004663.1	RefSeq	gene	920582	922921	.	+	.	ID=gene750;Dbxref=GeneID:1073587;Name=BT_0743;gbkey=Gene;gene_biotype=protein_coding;locus_tag=BT_0743	1540	970	2976	2599	3851	2132	1944	1591	1598	2199	3274	3080.33	2097	3743	1825.5	1977	1792	1489.29
sense	NC_004663.1	RefSeq	gene	922791	923312	.	+	.	ID=gene751;Dbxref=GeneID:1073585;Name=BT_0744;gbkey=Gene;gene_biotype=protein_coding;locus_tag=BT_0744	342	159	664	339	840	347	411	342	317	433	567	617	313	751	342	474	404	327
sense	NC_004663.1	RefSeq	gene	923309	924061	.	+	.	ID=gene752;Dbxref=GeneID:1073600;Name=BT_0745;gbkey=Gene;gene_biotype=protein_coding;locus_tag=BT_0745	526	309	1581	892	1993	581	756	487	590	358	1537	1974	722	1906	484	565	341	483
sense	NC_004663.1	RefSeq	gene	924065	925348	.	+	.	ID=gene753;Dbxref=GeneID:1073679;Name=BT_0746;gbkey=Gene;gene_biotype=protein_coding;locus_tag=BT_0746	398	279	1479	720	1824	403	529	382	435	334	1284	1603	582	1811	373	481	347	396
sense	NC_004663.1	RefSeq	gene	925432	926601	.	+	.	ID=gene754;Dbxref=GeneID:1074254;Name=BT_0747;gbkey=Gene;gene_biotype=protein_coding;locus_tag=BT_0747	1563	1022	3658	2691.5	4731	2197	2465	1552	1701	1809.5	4685	3831	2058	4507.2	1624	2443	1610	1389
sense	NC_004663.1	RefSeq	gene	926690	927607	.	-	.	ID=gene755;Dbxref=GeneID:1073655;Name=BT_0748;gbkey=Gene;gene_biotype=protein_coding;locus_tag=BT_0748	3253	2175	11024	4860	15388	2990	3561	3203	3531	4011	10056	11997	4399	15165	2967	3592	3072	3366
sense	NC_004663.1	RefSeq	gene	927935	932182	.	+	.	ID=gene756;Dbxref=GeneID:1073642;Name=BT_0749;gbkey=Gene;gene_biotype=protein_coding;locus_tag=BT_0749	818	477	1861	1215.5	2475	1026	1488.5	1155	834	1266	1642	1829	974	2320.33	906	1786	1258	982
sense	NC_004663.1	RefSeq	gene	932218	932946	.	+	.	ID=gene757;Dbxref=GeneID:1074851;Name=BT_0750;gbkey=Gene;gene_biotype=protein_coding;locus_tag=BT_0750	533	169	1279	628	1881	314.2	833	660	585	751	709	1263	421	1766	286	889	747	505
sense	NC_004663.1	RefSeq	gene	932954	934390	.	+	.	ID=gene758;Dbxref=GeneID:1073666;Name=BT_0751;gbkey=Gene;gene_biotype=protein_coding;locus_tag=BT_0751	382	158	1100	514	1807	219.1	499	432	368	558.222	615	1098	484	1720	212	567	484	381
sense	NC_004663.1	RefSeq	gene	934484	935071	.	+	.	ID=gene759;Dbxref=GeneID:1073637;Name=BT_0752;gbkey=Gene;gene_biotype=protein_coding;locus_tag=BT_0752	76	31	172	108	131	64	81	95	80	72	158.333	170	93	144	53	114	91	51
sense	NC_004663.1	RefSeq	gene	935148	936173	.	+	.	ID=gene760;Dbxref=GeneID:1073647;Name=BT_0753;gbkey=Gene;gene_biotype=protein_coding;locus_tag=BT_0753	102	18	61	41.75	45	181.25	133	133	78	142	63	53	40	41	165	194	171.333	135
sense	NC_004663.1	RefSeq	gene	936269	939685	.	+	.	ID=gene761;Dbxref=GeneID:1073628;Name=BT_0754;gbkey=Gene;gene_biotype=protein_coding;locus_tag=BT_0754	192	12	83	61	55	555	214	256	212	219.25	90	52	51.5	55	527	214	252	207
sense	NC_004663.1	RefSeq	gene	939715	941520	.	+	.	ID=gene762;Dbxref=GeneID:1073690;Name=BT_0755;gbkey=Gene;gene_biotype=protein_coding;locus_tag=BT_0755	80	12	7.5	12	11	271.5	70	98	82	92	20	20	12	13	294	91	115	62
sense	NC_004663.1	RefSeq	gene	941648	943042	.	+	.	ID=gene763;Dbxref=GeneID:1073619;Name=BT_0756;gbkey=Gene;gene_biotype=protein_coding;locus_tag=BT_0756	187	40	183	71	96	381	247	302	141	248	171.333	127	115	90	347	250	358	169
sense	NC_004663.1	RefSeq	gene	943044	945092	.	+	.	ID=gene764;Dbxref=GeneID:1073685;Name=BT_0757;gbkey=Gene;gene_biotype=protein_coding;locus_tag=BT_0757	217	56	120	86	126	314	293.333	300	193	256	186	152	53	121	296	300	347	206
sense	NC_004663.1	RefSeq	gene	945316	945888	.	+	.	ID=gene765;Dbxref=GeneID:1074659;Name=BT_0758;gbkey=Gene;gene_biotype=protein_coding;locus_tag=BT_0758	6	15	26	29	8	13	9	5	6	10	30	17	19	12	11	10	5	8
sense	NC_004663.1	RefSeq	gene	946021	946200	.	-	.	ID=gene766;Dbxref=GeneID:1073687;Name=BT_0759;gbkey=Gene;gene_biotype=protein_coding;locus_tag=BT_0759	0	0	0	0	0	0	0	0	0	0	0	0	0	0	0	0	0	1
sense	NC_004663.1	RefSeq	gene	946776	948464	.	-	.	ID=gene767;Dbxref=GeneID:1075118;Name=BT_0760;gbkey=Gene;gene_biotype=protein_coding;locus_tag=BT_0760	11	3	2	5	7	20	18	9	16.5	19	8.33333	5	6	5	16.25	14	6	17
sense	NC_004663.1	RefSeq	gene	949431	951479	.	+	.	ID=gene768;Dbxref=GeneID:1073691;Name=BT_0761;gbkey=Gene;gene_biotype=protein_coding;locus_tag=BT_0761	222	170	576	587	708	394.2	324	271	259.333	390	574	574	490	721	343	344	303	260
sense	NC_004663.1	RefSeq	gene	951512	951697	.	-	.	ID=gene769;Dbxref=GeneID:1073204;Name=BT_0762;gbkey=Gene;gene_biotype=protein_coding;locus_tag=BT_0762	53	43	59	36	53	75	45	98	51	92	74	39	27	76	59	68	78	59
sense	NC_004663.1	RefSeq	gene	951833	951906	.	+	.	ID=gene770;Dbxref=GeneID:3284696;Name=BT_t09;gbkey=Gene;gene_biotype=tRNA;locus_tag=BT_t09	3	47	21	32	48	12	11	19	15	50	30	30	22.3333	36	17	14	25	7
sense	NC_004663.1	RefSeq	gene	952199	953884	.	+	.	ID=gene771;Dbxref=GeneID:1073317;Name=BT_0763;gbkey=Gene;gene_biotype=protein_coding;locus_tag=BT_0763	32	36	111	88	133	57	41	49	44	50	105	110	71	118	49	50.25	61	61
sense	NC_004663.1	RefSeq	gene	953934	955268	.	+	.	ID=gene772;Dbxref=GeneID:1074205;Name=BT_0764;gbkey=Gene;gene_biotype=protein_coding;locus_tag=BT_0764	143	32	106	81	248	161	119	189	144	184	175	131	58	248	116	90	212	112
sense	NC_004663.1	RefSeq	gene	955280	956362	.	+	.	ID=gene773;Dbxref=GeneID:1074245;Name=BT_0765;gbkey=Gene;gene_biotype=protein_coding;locus_tag=BT_0765	183	49	137	85.5	310	271	149	281	177	278	227	162	89	345	256	190	324	174
sense	NC_004663.1	RefSeq	gene	956514	957317	.	+	.	ID=gene774;Dbxref=GeneID:1073758;Name=BT_0766;gbkey=Gene;gene_biotype=protein_coding;locus_tag=BT_0766	2523	1153	4070	1830.53	3139	4080.5	3077	3065	2623	3424	5159	4653	1461.25	3120	3163	3616	3077	2553
sense	NC_004663.1	RefSeq	gene	957437	958429	.	+	.	ID=gene775;Dbxref=GeneID:1072259;Name=BT_0767;gbkey=Gene;gene_biotype=protein_coding;locus_tag=BT_0767	272.111	273	794	519	673	407	320	393	266	277	1055	892	433	632	332	271	294	228
sense	NC_004663.1	RefSeq	gene	958413	959009	.	+	.	ID=gene776;Dbxref=GeneID:1073583;Name=BT_0768;gbkey=Gene;gene_biotype=protein_coding;locus_tag=BT_0768	142	127	356	183	320	189	144	186	140	163	429	376	176	330	171	128	183	109
sense	NC_004663.1	RefSeq	gene	959290	959961	.	+	.	ID=gene777;Dbxref=GeneID:1074918;Name=BT_0769;gbkey=Gene;gene_biotype=protein_coding;locus_tag=BT_0769	679	187	643	320	1148	601	982	866	726	819	740	608	241	1128	407	829	855	646
sense	NC_004663.1	RefSeq	gene	960001	960447	.	+	.	ID=gene778;Dbxref=GeneID:1074393;Name=BT_0770;gbkey=Gene;gene_biotype=protein_coding;locus_tag=BT_0770	1712	516	1622	752	3302	1365	2464	2357	1863	2269	1906	1593	589	3327	1067	2205	2226	1717
sense	NC_004663.1	RefSeq	gene	960466	962478	.	+	.	ID=gene779;Dbxref=GeneID:1073748;Name=BT_0771;gbkey=Gene;gene_biotype=protein_coding;locus_tag=BT_0771	3801	974	3668	1653	7289	2638.2	4949.2	4418	4135	4496	3982	3789	1484	7705	2205	4417	4353	3777
sense	NC_004663.1	RefSeq	gene	962540	963016	.	-	.	ID=gene780;Dbxref=GeneID:1075020;Name=BT_0772;gbkey=Gene;gene_biotype=protein_coding;locus_tag=BT_0772	221	16	42	53	75	279	261	229	275	420	56	56	36	76	192	169	208	270
sense	NC_004663.1	RefSeq	gene	963212	964909	.	-	.	ID=gene781;Dbxref=GeneID:1074244;Name=BT_0773;gbkey=Gene;gene_biotype=protein_coding;locus_tag=BT_0773	1856	548	1647	768	3616	1588	2797	2817.5	2102	2124	2213	1896	704	3818	1562	2314	2617	1860
sense	NC_004663.1	RefSeq	gene	964961	965767	.	-	.	ID=gene782;Dbxref=GeneID:1074629;Name=BT_0774;gbkey=Gene;gene_biotype=protein_coding;locus_tag=BT_0774	737	280	951	561	1590	836	987	1015	792	921	1311	1052	552	1579	804	990	1054	758
sense	NC_004663.1	RefSeq	gene	965896	967461	.	-	.	ID=gene783;Dbxref=GeneID:1073225;Name=BT_0775;gbkey=Gene;gene_biotype=protein_coding;locus_tag=BT_0775	340	159	555	214	405	349	420	302	353	386	659	727	212	378	389	393	277	322
sense	NC_004663.1	RefSeq	gene	967468	968403	.	-	.	ID=gene784;Dbxref=GeneID:1073246;Name=BT_0776;gbkey=Gene;gene_biotype=protein_coding;locus_tag=BT_0776	487	211	595	289	405	534	649.5	479	577	666	777	621	218	390	536	574	492	559
sense	NC_004663.1	RefSeq	gene	968418	968933	.	-	.	ID=gene785;Dbxref=GeneID:1073234;Name=BT_0777;gbkey=Gene;gene_biotype=protein_coding;locus_tag=BT_0777	316	105	356	239	254	384	392	302	370	332	525	420	218	231	322	285	254	296
sense	NC_004663.1	RefSeq	gene	969603	970490	.	-	.	ID=gene786;Dbxref=GeneID:1073238;Name=BT_0778;gbkey=Gene;gene_biotype=protein_coding;locus_tag=BT_0778	2620	65	157	148	350.5	1801	2741	2751	2623	3759	288	142	94	337	1426	2619	2895	2658
sense	NC_004663.1	RefSeq	gene	970763	971086	.	+	.	ID=gene787;Dbxref=GeneID:1074477;Name=BT_0779;gbkey=Gene;gene_biotype=protein_coding;locus_tag=BT_0779	1641	119	580	1341	845	9111	2432	1462	1664	2419	437	523	1045	803	5280	2420	1657	1785
sense	NC_004663.1	RefSeq	gene	971212	971718	.	-	.	ID=gene788;Dbxref=GeneID:1073196;Name=BT_0780;gbkey=Gene;gene_biotype=protein_coding;locus_tag=BT_0780	151	70	168	106	167	264	305	260	168	206	286	197	85	209	143	251	284	178
sense	NC_004663.1	RefSeq	gene	971723	972445	.	-	.	ID=gene789;Dbxref=GeneID:1074483;Name=BT_0781;gbkey=Gene;gene_biotype=protein_coding;locus_tag=BT_0781	214	117	248	165	255	308	344	409	208	382	372	225	158	292	288	377	398	224
sense	NC_004663.1	RefSeq	gene	972573	972776	.	+	.	ID=gene790;Dbxref=GeneID:1074420;Name=BT_0782;gbkey=Gene;gene_biotype=protein_coding;locus_tag=BT_0782	3	1	0	0	0	8	2	2	0	6	0	1	5	1	2	2	5	5
sense	NC_004663.1	RefSeq	gene	972725	972913	.	-	.	ID=gene791;Dbxref=GeneID:1073232;Name=BT_0783;gbkey=Gene;gene_biotype=protein_coding;locus_tag=BT_0783	0	0	0	0	0	1	1	0	0	1	0	0	0	0	0	1	0	0
sense	NC_004663.1	RefSeq	gene	973192	973437	.	+	.	ID=gene792;Dbxref=GeneID:1074488;Name=BT_0784;gbkey=Gene;gene_biotype=protein_coding;locus_tag=BT_0784	724	1216	7829	5127	5587	2569	881	1822	635	1321	4027	4325	2681	3883	1599	1131	1466	724
sense	NC_004663.1	RefSeq	gene	973619	975121	.	+	.	ID=gene793;Dbxref=GeneID:1074379;Name=BT_0785;gbkey=Gene;gene_biotype=protein_coding;locus_tag=BT_0785	2896	778	2621	1151	4405	2792.25	3627	4133	3062	3530	3370	2914	1020	4367	2315	3419	4404	2929.5
sense	NC_004663.1	RefSeq	gene	975512	976234	.	+	.	ID=gene794;Dbxref=GeneID:1074290;Name=BT_0786;gbkey=Gene;gene_biotype=protein_coding;locus_tag=BT_0786	1059	26	61	91	122	1092	949	884	1044	1584	78	57	58	116	853	1044	955	1163
sense	NC_004663.1	RefSeq	gene	976337	977197	.	-	.	ID=gene795;Dbxref=GeneID:1072636;Name=BT_0787;gbkey=Gene;gene_biotype=protein_coding;locus_tag=BT_0787	422	29	61	68.5	56	412	382	245	399	622	85	69	48	72	360	369	293	374
sense	NC_004663.1	RefSeq	gene	977227	978357	.	-	.	ID=gene796;Dbxref=GeneID:1072236;Name=BT_0788;gbkey=Gene;gene_biotype=protein_coding;locus_tag=BT_0788	327	27	116.333	126	72	365	404	219	354	432	88	107	123	62	305	301.1	237	335
sense	NC_004663.1	RefSeq	gene	978557	979444	.	-	.	ID=gene797;Dbxref=GeneID:1074242;Name=BT_0789;gbkey=Gene;gene_biotype=protein_coding;locus_tag=BT_0789	6677	1940	5613	4568	6873	8949	8190	8865	7053	7686	8057	6554	4478	6803	8912	7600	8420.25	6673
sense	NC_004663.1	RefSeq	gene	979495	980331	.	-	.	ID=gene798;Dbxref=GeneID:1073222;Name=BT_0790;gbkey=Gene;gene_biotype=protein_coding;locus_tag=BT_0790	100	64	218	222	186	128	117	126	103	144	215	238	193	188	106	124	103.25	139
sense	NC_004663.1	RefSeq	gene	980672	981403	.	+	.	ID=gene799;Dbxref=GeneID:1073982;Name=BT_0791;gbkey=Gene;gene_biotype=protein_coding;locus_tag=BT_0791	193	82	131	179	60	255	274.5	227	239	289	286	139	97	64	182	263.125	285	210
sense	NC_004663.1	RefSeq	gene	981492	982985	.	+	.	ID=gene800;Dbxref=GeneID:1074240;Name=BT_0792;gbkey=Gene;gene_biotype=protein_coding;locus_tag=BT_0792	372	101	210	216	102	407	449	391	436	554	401.5	210	102	131	375	434	430	407
sense	NC_004663.1	RefSeq	gene	982998	984314	.	+	.	ID=gene801;Dbxref=GeneID:1074491;Name=BT_0793;gbkey=Gene;gene_biotype=protein_coding;locus_tag=BT_0793	1374	234	592	594	274	1196	1503	1419	1565	1469	1020	724	310	321	935	1156	1224	1314
sense	NC_004663.1	RefSeq	gene	984417	985871	.	+	.	ID=gene802;Dbxref=GeneID:1074241;Name=xylE;gbkey=Gene;gene=xylE;gene_biotype=protein_coding;locus_tag=BT_0794	88	22	70	119	34	69	83	65	83	92	101	87	37.5	38	75	74	83	99
sense	NC_004663.1	RefSeq	gene	986000	986620	.	-	.	ID=gene803;Dbxref=GeneID:1072480;Name=BT_0795;gbkey=Gene;gene_biotype=protein_coding;locus_tag=BT_0795	245	34	58	55	110	274	249	434.333	239	335	91	48	38	114	210	211	433	227
sense	NC_004663.1	RefSeq	gene	986959	988293	.	+	.	ID=gene804;Dbxref=GeneID:1074041;Name=BT_0796;gbkey=Gene;gene_biotype=protein_coding;locus_tag=BT_0796	25	2	10	20	15	34.1111	44	23	22.25	34	11.1429	15	4	9	18	37	39	19
sense	NC_004663.1	RefSeq	gene	988498	988767	.	+	.	ID=gene805;Dbxref=GeneID:1073235;Name=BT_0797;gbkey=Gene;gene_biotype=protein_coding;locus_tag=BT_0797	86	36	108	229	84	124	107	99	92	98.1667	132	83	154	72	70	139	150	92
sense	NC_004663.1	RefSeq	gene	988845	989078	.	+	.	ID=gene806;Dbxref=GeneID:1074812;Name=BT_0798;gbkey=Gene;gene_biotype=protein_coding;locus_tag=BT_0798	5	3	8	21	7	3	4	6	3	4	6	8	14	4	6	4	4	7
sense	NC_004663.1	RefSeq	gene	989089	989532	.	+	.	ID=gene807;Dbxref=GeneID:1075074;Name=BT_0799;gbkey=Gene;gene_biotype=protein_coding;locus_tag=BT_0799	3	0	11	17.2	2	2	5	4	0	2	4	5	5	2	5	5	3	3
sense	NC_004663.1	RefSeq	gene	989534	990241	.	+	.	ID=gene808;Dbxref=GeneID:1075044;Name=BT_0800;gbkey=Gene;gene_biotype=protein_coding;locus_tag=BT_0800	1	1	8	6	4	9	1	4	5	7	2	3	10	6	3	1	1	8
sense	NC_004663.1	RefSeq	gene	990273	990599	.	+	.	ID=gene809;Dbxref=GeneID:1074243;Name=BT_0801;gbkey=Gene;gene_biotype=protein_coding;locus_tag=BT_0801	11.2	2	10	9	7	16	13	7	12	15	8	17	5	6	16	8	9	10
sense	NC_004663.1	RefSeq	gene	990629	992341	.	+	.	ID=gene810;Dbxref=GeneID:1074253;Name=BT_0802;gbkey=Gene;gene_biotype=protein_coding;locus_tag=BT_0802	56	11	51	42	48	77	64.5	62	71	75	41.25	48	21	49	62	45	50	58
sense	NC_004663.1	RefSeq	gene	992326	993384	.	+	.	ID=gene811;Dbxref=GeneID:1074482;Name=BT_0803;gbkey=Gene;gene_biotype=protein_coding;locus_tag=BT_0803	11	3	13	15	23.1111	19	13	22	15	20.5	11	14	9	13	13	11	23	14
sense	NC_004663.1	RefSeq	gene	993527	995065	.	+	.	ID=gene812;Dbxref=GeneID:1072285;Name=BT_0804;gbkey=Gene;gene_biotype=protein_coding;locus_tag=BT_0804	2296	601	1448	722	2242	2749	2222	2496	2376	3401	2208	1511	596	2275	2439	2325	3028	2403
sense	NC_004663.1	RefSeq	gene	995222	996271	.	-	.	ID=gene813;Dbxref=GeneID:1074234;Name=BT_0805;gbkey=Gene;gene_biotype=protein_coding;locus_tag=BT_0805	2452	72	147	187	312	2398	2106	1737	2535.33	3397	270	179	154	315	2476	2246	1998	2634
sense	NC_004663.1	RefSeq	gene	996483	999971	.	+	.	ID=gene814;Dbxref=GeneID:1073871;Name=ileS;gbkey=Gene;gene=ileS;gene_biotype=protein_coding;locus_tag=BT_0806	35587	9974	31064	27345.8	51800	42030	37450	37638	40747	45717	39950	36687	22837	52778	36428	33150	38162.5	35542
sense	NC_004663.1	RefSeq	gene	1000008	1000388	.	+	.	ID=gene815;Dbxref=GeneID:1074226;Name=BT_0807;gbkey=Gene;gene_biotype=protein_coding;locus_tag=BT_0807	5611	1603	4142	2915	5633	8048	6033	7504	6087	8465	5547	4295	2416	5604	6160	6209	8127	6430
sense	NC_004663.1	RefSeq	gene	1000582	1001142	.	+	.	ID=gene816;Dbxref=GeneID:1073632;Name=BT_0808;gbkey=Gene;gene_biotype=protein_coding;locus_tag=BT_0808	829	469	1278	1097	2097.33	1034	974	915	950	1103	1922	1541	881	1990	842	830	774	849
sense	NC_004663.1	RefSeq	gene	1001132	1002214	.	+	.	ID=gene817;Dbxref=GeneID:1074237;Name=BT_0809;gbkey=Gene;gene_biotype=protein_coding;locus_tag=BT_0809	1629	982	2601	1670	4397	1768	1798	1541	1610	2164	3916	2621	1347.2	3963	1306	1650	1553	1582
sense	NC_004663.1	RefSeq	gene	1002219	1002596	.	+	.	ID=gene818;Dbxref=GeneID:1073859;Name=BT_0810;gbkey=Gene;gene_biotype=protein_coding;locus_tag=BT_0810	189	114	303	174	528	191	219	203	177	260	502	275	147	504	171	197	220	193
sense	NC_004663.1	RefSeq	gene	1002547	1003305	.	-	.	ID=gene819;Dbxref=GeneID:1074236;Name=BT_0811;gbkey=Gene;gene_biotype=protein_coding;locus_tag=BT_0811	516	209	640.5	332	817	564	642	750	525	778	826	641	299	726	559	701	793	563.5
sense	NC_004663.1	RefSeq	gene	1003497	1003859	.	+	.	ID=gene820;Dbxref=GeneID:1075060;Name=BT_0812;gbkey=Gene;gene_biotype=protein_coding;locus_tag=BT_0812	120	147	186	306	126	502	167	130	149	210	555	177	250	114	386	158	165	114
sense	NC_004663.1	RefSeq	gene	1003872	1005203	.	+	.	ID=gene821;Dbxref=GeneID:1074233;Name=BT_0813;gbkey=Gene;gene_biotype=protein_coding;locus_tag=BT_0813	568	430	494	786	502	1510	677	597	549.143	812	1505	473	589	502	1295	713	719	564
sense	NC_004663.1	RefSeq	gene	1005415	1007733	.	+	.	ID=gene822;Dbxref=GeneID:1073207;Name=BT_0814;gbkey=Gene;gene_biotype=protein_coding;locus_tag=BT_0814	237	354	1014	719	1232	553	269	226	253	355	1059	914	636	1139	440	363	277	216
sense	NC_004663.1	RefSeq	gene	1007809	1008360	.	-	.	ID=gene823;Dbxref=GeneID:1074231;Name=BT_0815;gbkey=Gene;gene_biotype=protein_coding;locus_tag=BT_0815	8735	2099	5412	3604	9857	8852	8796	11361	9313	14028	7455	5521	2912	9365	6961	10339	12093	9261
sense	NC_004663.1	RefSeq	gene	1008466	1008903	.	-	.	ID=gene824;Dbxref=GeneID:1073626;Name=BT_0816;gbkey=Gene;gene_biotype=protein_coding;locus_tag=BT_0816	1237	141	294	262	359	958	998	1458	1165	1758	465	320	312	379	925	1061	1629	1282
sense	NC_004663.1	RefSeq	gene	1009071	1009505	.	-	.	ID=gene825;Dbxref=GeneID:1074229;Name=BT_0817;gbkey=Gene;gene_biotype=protein_coding;locus_tag=BT_0817	3660	349	1735	985.5	4671	2952	5620	4502	4144	5270	1468	1813	748	4376	2348	6395	4505	3986
sense	NC_004663.1	RefSeq	gene	1009677	1012403	.	-	.	ID=gene826;Dbxref=GeneID:1074313;Name=BT_0818;gbkey=Gene;gene_biotype=protein_coding;locus_tag=BT_0818	157.333	35.5	230.5	197	296	201	251	136	151	152	188	240.111	163.5	306	157	236	133	156
sense	NC_004663.1	RefSeq	gene	1012705	1012953	.	+	.	ID=gene827;Dbxref=GeneID:1074232;Name=BT_0819;gbkey=Gene;gene_biotype=protein_coding;locus_tag=BT_0819	183	76	191	159	247	357	192.25	413	181	360	251	138	128	212	244	249	399	181
sense	NC_004663.1	RefSeq	gene	1013065	1013484	.	-	.	ID=gene828;Dbxref=GeneID:1074858;Name=BT_0820;gbkey=Gene;gene_biotype=protein_coding;locus_tag=BT_0820	483	469	1463	1363.5	1128	867.5	516	677.5	466	733	1697	1388	1008	1072.5	597	703.25	714	502
sense	NC_004663.1	RefSeq	gene	1013590	1014978	.	+	.	ID=gene829;Dbxref=GeneID:1074216;Name=BT_0821;gbkey=Gene;gene_biotype=protein_coding;locus_tag=BT_0821	74	158	1377	695.083	332	106	85	105	78.5	136	477	1265	495	317	108	114	95	103
sense	NC_004663.1	RefSeq	gene	1015062	1015865	.	+	.	ID=gene830;Dbxref=GeneID:1073244;Name=BT_0822;gbkey=Gene;gene_biotype=protein_coding;locus_tag=BT_0822	944	427	1460	1064	1612	1648	1202	1218.5	1056	1185	1694	1565	836	1584	1249	1153	1129	992
sense	NC_004663.1	RefSeq	gene	1015955	1016030	.	+	.	ID=gene831;Dbxref=GeneID:3284712;Name=BT_t10;gbkey=Gene;gene_biotype=tRNA;locus_tag=BT_t10	17	50	56	21	131.5	35	13	41.5	35.5	66.5	61.5	33.5	32	111	33	23	33	46.5
sense	NC_004663.1	RefSeq	gene	1016059	1016134	.	+	.	ID=gene832;Dbxref=GeneID:3284673;Name=BT_t11;gbkey=Gene;gene_biotype=tRNA;locus_tag=BT_t11	14	39	29	23	116.5	23	12	25.5	19.5	42.5	41.5	33.5	23	98	21	23	20	25.5
sense	NC_004663.1	RefSeq	gene	1016996	1018402	.	-	.	ID=gene833;Dbxref=GeneID:1074225;Name=BT_0823;gbkey=Gene;gene_biotype=protein_coding;locus_tag=BT_0823	2159	369	905	512	1141	2179	2344	1842	2331	2573	1761	971	505	1200	2062	2098	1792	2174
sense	NC_004663.1	RefSeq	gene	1018641	1019669	.	+	.	ID=gene834;Dbxref=GeneID:1073301;Name=BT_0824;gbkey=Gene;gene_biotype=protein_coding;locus_tag=BT_0824	220	90	305	222	173	305	197	188	237	296	359	299	211	182	292	235	193	204
sense	NC_004663.1	RefSeq	gene	1019696	1021135	.	+	.	ID=gene835;Dbxref=GeneID:1074221;Name=BT_0825;gbkey=Gene;gene_biotype=protein_coding;locus_tag=BT_0825	1388	227	791	392	1017	1890	1192	1281.2	1438	1637	1000	851	345	938	1746	981	1248	1416
sense	NC_004663.1	RefSeq	gene	1021253	1021786	.	-	.	ID=gene836;Dbxref=GeneID:1075045;Name=BT_0826;gbkey=Gene;gene_biotype=protein_coding;locus_tag=BT_0826	268	133	612	281.25	688	292	337	336	245	354	530	506	187	675	197	331	325	239
sense	NC_004663.1	RefSeq	gene	1021802	1022899	.	-	.	ID=gene837;Dbxref=GeneID:1074213;Name=BT_0827;gbkey=Gene;gene_biotype=protein_coding;locus_tag=BT_0827	837	523	1380.26	1332.22	1810	1119	1057	932	892	1014	1747	1621	1183	1665	977	956	889	758
sense	NC_004663.1	RefSeq	gene	1022989	1023537	.	+	.	ID=gene838;Dbxref=GeneID:1074345;Name=BT_0828;gbkey=Gene;gene_biotype=protein_coding;locus_tag=BT_0828	578	403	1068	1034	1345	659	842	583	656	592	1248	1274	765	1276	537	640	528	548
sense	NC_004663.1	RefSeq	gene	1023557	1024870	.	+	.	ID=gene839;Dbxref=GeneID:1074208;Name=BT_0829;gbkey=Gene;gene_biotype=protein_coding;locus_tag=BT_0829	1670	892	2604	1892	3672	1975	2007	1741	1713	2161	3673.25	3071	1477	3605	1675	1766	1642	1540
sense	NC_004663.1	RefSeq	gene	1024908	1025705	.	+	.	ID=gene840;Dbxref=GeneID:1073664;Name=BT_0830;gbkey=Gene;gene_biotype=protein_coding;locus_tag=BT_0830	388	213	581	385	899	589	534	609	451	609	725	585	326	830	427	539	651	447
sense	NC_004663.1	RefSeq	gene	1025717	1026985	.	-	.	ID=gene841;Dbxref=GeneID:1074209;Name=BT_0831;gbkey=Gene;gene_biotype=protein_coding;locus_tag=BT_0831	1047	758	2935	1501	3891	1263.5	1461	1673.5	1107	1503.5	3037	2857	1070	3743	1019	1520	1827	1033
sense	NC_004663.1	RefSeq	gene	1027033	1028262	.	-	.	ID=gene842;Dbxref=GeneID:1074348;Name=BT_0832;gbkey=Gene;gene_biotype=protein_coding;locus_tag=BT_0832	624	684	3105	2201	3971	759	1008	851	757	777	2515	3314.33	1904	3698	655	846	733.25	639
sense	NC_004663.1	RefSeq	gene	1028530	1029036	.	+	.	ID=gene843;Dbxref=GeneID:1074210;Name=BT_0833;gbkey=Gene;gene_biotype=protein_coding;locus_tag=BT_0833	672	653	3016	9156	3309	1411	1001	553	665	1060	1969	2716	6629	2899	1128	1116	574	699
sense	NC_004663.1	RefSeq	gene	1029215	1030312	.	-	.	ID=gene844;Dbxref=GeneID:1073656;Name=BT_0834;gbkey=Gene;gene_biotype=protein_coding;locus_tag=BT_0834	1581	404	1483	751	1633	1053	2014	1593	1763	1602	1862	1676	594	1607	1177	1413	1285	1476
sense	NC_004663.1	RefSeq	gene	1030316	1031446	.	-	.	ID=gene845;Dbxref=GeneID:1074200;Name=BT_0835;gbkey=Gene;gene_biotype=protein_coding;locus_tag=BT_0835	4875	1218	3392	1559	3951	3243	5264	4291	5264	5604	4792	3581	1233	4017	2954	4224	4409	4767
sense	NC_004663.1	RefSeq	gene	1031443	1031916	.	-	.	ID=gene846;Dbxref=GeneID:1073694;Name=BT_0836;gbkey=Gene;gene_biotype=protein_coding;locus_tag=BT_0836	4021	732	1556	804	1988	3195	3724.2	3508	4392	5002	2957	1623	629	2026	3350	3463.2	3731	4078
sense	NC_004663.1	RefSeq	gene	1032027	1033907	.	-	.	ID=gene847;Dbxref=GeneID:1074192;Name=BT_0837;gbkey=Gene;gene_biotype=protein_coding;locus_tag=BT_0837	21699	4334	7073	5107.42	9259	19377	20970	17949.5	24782	26646	16875.7	7874.33	4347	9248	17780	17850	17842.2	21658
sense	NC_004663.1	RefSeq	gene	1034109	1034834	.	+	.	ID=gene848;Dbxref=GeneID:1073678;Name=BT_0838;gbkey=Gene;gene_biotype=protein_coding;locus_tag=BT_0838	116	82.25	157	125	290	227	169	167	146	174	316	167	83	260	134	167	170	134
sense	NC_004663.1	RefSeq	gene	1035178	1035453	.	+	.	ID=gene849;Dbxref=GeneID:1074214;Name=BT_0839;gbkey=Gene;gene_biotype=protein_coding;locus_tag=BT_0839	0	0	0	0	1	0	0	0	1	0	1	0	2	1	0	0	0	0.166667
sense	NC_004663.1	RefSeq	gene	1035447	1036151	.	-	.	ID=gene850;Dbxref=GeneID:1074397;Name=BT_0840;gbkey=Gene;gene_biotype=protein_coding;locus_tag=BT_0840	116	58	146	83	245	113.2	58	176	100	128	194	154	53	212	80	103	159	113
sense	NC_004663.1	RefSeq	gene	1036185	1036886	.	-	.	ID=gene851;Dbxref=GeneID:1074207;Name=BT_0841;gbkey=Gene;gene_biotype=protein_coding;locus_tag=BT_0841	74	13	99	48.2667	147	77.1429	63	94	78	92	101	87	32	168	45.2	56.1429	72	60
sense	NC_004663.1	RefSeq	gene	1036966	1037154	.	-	.	ID=gene852;Dbxref=GeneID:1073688;Name=BT_0842;gbkey=Gene;gene_biotype=protein_coding;locus_tag=BT_0842	35	6	56	16	93	33	35	49	36	48	47	34	9	86	33	27	55	41
sense	NC_004663.1	RefSeq	gene	1037190	1037546	.	-	.	ID=gene853;Dbxref=GeneID:1074190;Name=BT_0843;gbkey=Gene;gene_biotype=protein_coding;locus_tag=BT_0843	95	22	95	55	192	89	94.1667	133	98	109	79	66	43	147	75	80	107	102
sense	NC_004663.1	RefSeq	gene	1037548	1037925	.	-	.	ID=gene854;Dbxref=GeneID:1072909;Name=BT_0844;gbkey=Gene;gene_biotype=protein_coding;locus_tag=BT_0844	107	30	101	64	162	142	121	206	134	171	76	77	39	156	81	119	132	123
sense	NC_004663.1	RefSeq	gene	1037991	1038497	.	-	.	ID=gene855;Dbxref=GeneID:1073784;Name=BT_0845;gbkey=Gene;gene_biotype=protein_coding;locus_tag=BT_0845	12	11	43	25	62	18	20	22	19	29	26	33	15	63	15	12	17	21
sense	NC_004663.1	RefSeq	gene	1038548	1038907	.	-	.	ID=gene856;Dbxref=GeneID:1073700;Name=BT_0846;gbkey=Gene;gene_biotype=protein_coding;locus_tag=BT_0846	126	63	217	126	365	216	162	172	129	168	188	217	88	345	116	143	139	109
sense	NC_004663.1	RefSeq	gene	1039101	1039295	.	+	.	ID=gene857;Dbxref=GeneID:1074188;Name=BT_0847;gbkey=Gene;gene_biotype=protein_coding;locus_tag=BT_0847	0	0	0	1	1	1	2	1	0	1	1	0	0	1	0	0	0	1
sense	NC_004663.1	RefSeq	gene	1039292	1039510	.	-	.	ID=gene858;Dbxref=GeneID:1073213;Name=BT_0848;gbkey=Gene;gene_biotype=protein_coding;locus_tag=BT_0848	228	84	298	153	457	276	275	367	259	377	304	225	125	394	225	317	311	255
sense	NC_004663.1	RefSeq	gene	1039627	1039917	.	+	.	ID=gene859;Dbxref=GeneID:1074191;Name=BT_0849;gbkey=Gene;gene_biotype=protein_coding;locus_tag=BT_0849	1.11111	0	0	0	0	0	1	0	0	0	0	3	0	0	0	0	1	0
sense	NC_004663.1	RefSeq	gene	1039914	1040438	.	+	.	ID=gene860;Dbxref=GeneID:1073695;Name=BT_0850;gbkey=Gene;gene_biotype=protein_coding;locus_tag=BT_0850	0.111111	0	0	0	0	0	0	0	0	1	0	2	0	0	2	1	1	0
sense	NC_004663.1	RefSeq	gene	1040515	1040889	.	+	.	ID=gene861;Dbxref=GeneID:1074197;Name=BT_0851;gbkey=Gene;gene_biotype=protein_coding;locus_tag=BT_0851	2	0	0	0	1	1	1	2.2	1	0	0	0	0	0	0	0	0	1
sense	NC_004663.1	RefSeq	gene	1040886	1041128	.	+	.	ID=gene862;Dbxref=GeneID:1073212;Name=BT_0852;gbkey=Gene;gene_biotype=protein_coding;locus_tag=BT_0852	0	0	0	1	0	1	1	1	1	0	1	0	0	0	0	0	1	1
sense	NC_004663.1	RefSeq	gene	1041339	1041416	.	-	.	ID=gene863;Dbxref=GeneID:3284700;Name=BT_t12;gbkey=Gene;gene_biotype=tRNA;locus_tag=BT_t12	42.8333	107.833	96.8333	139.167	220.333	63	21	43.8333	42	73.3667	134.667	109.833	109.5	180.167	41	59.8333	64.6667	40.8333
sense	NC_004663.1	RefSeq	gene	1041448	1041525	.	-	.	ID=gene864;Dbxref=GeneID:3284680;Name=BT_t13;gbkey=Gene;gene_biotype=tRNA;locus_tag=BT_t13	31.8333	86.8333	121.833	158.167	198.333	67	32	51.8333	46	79.3667	138.667	118.833	170.5	163.167	46	56.8333	68.6667	38.8333
sense	NC_004663.1	RefSeq	gene	1041653	1042408	.	-	.	ID=gene865;Dbxref=GeneID:1074187;Name=BT_0853;gbkey=Gene;gene_biotype=protein_coding;locus_tag=BT_0853	336	137	358	186	640	503	460	547	351	441	594	349	160	599	319	493	547	350
sense	NC_004663.1	RefSeq	gene	1042538	1042732	.	+	.	ID=gene866;Dbxref=GeneID:1073485;Name=BT_0854;gbkey=Gene;gene_biotype=protein_coding;locus_tag=BT_0854	2228	52	153	158.2	300	2412.5	2452	2930	2379	4217	195.5	156.077	139	238	1782	3381	2718	2703
sense	NC_004663.1	RefSeq	gene	1043365	1044642	.	-	.	ID=gene867;Dbxref=GeneID:1074185;Name=BT_0855;gbkey=Gene;gene_biotype=protein_coding;locus_tag=BT_0855	57	11	67	25	112	130	76	88	63	79	79	92.5	34	91	101	81	76	58
sense	NC_004663.1	RefSeq	gene	1044639	1046015	.	-	.	ID=gene868;Dbxref=GeneID:1074077;Name=BT_0856;gbkey=Gene;gene_biotype=protein_coding;locus_tag=BT_0856	122	38	86	63	143	283	189.5	162	149	184.5	168	118.333	55	134	244.2	154	187	143.591
sense	NC_004663.1	RefSeq	gene	1046230	1047702	.	+	.	ID=gene869;Dbxref=GeneID:1074176;Name=BT_0857;gbkey=Gene;gene_biotype=protein_coding;locus_tag=BT_0857	14	7	2	2	3	30	12	12	11	13	15	4	1	2	25	11	8	19
sense	NC_004663.1	RefSeq	gene	1047752	1049002	.	+	.	ID=gene870;Dbxref=GeneID:1073396;Name=BT_0858;gbkey=Gene;gene_biotype=protein_coding;locus_tag=BT_0858	12	4	2	3.25	5	17	11	15	9	21	13	3	0.25	0	15	9	15	10
sense	NC_004663.1	RefSeq	gene	1049017	1051392	.	+	.	ID=gene871;Dbxref=GeneID:1074182;Name=BT_0859;gbkey=Gene;gene_biotype=protein_coding;locus_tag=BT_0859	48	10	24	18	59	55	70	68	43	71	42	17	16	64	45	61	71	54
sense	NC_004663.1	RefSeq	gene	1051442	1052116	.	+	.	ID=gene872;Dbxref=GeneID:1074638;Name=BT_0860;gbkey=Gene;gene_biotype=protein_coding;locus_tag=BT_0860	24	1	9	1	24	28	42	34	34	20	10	5	1	40	21	35	32	28
sense	NC_004663.1	RefSeq	gene	1052134	1054479	.	+	.	ID=gene873;Dbxref=GeneID:1074175;Name=BT_0861;gbkey=Gene;gene_biotype=protein_coding;locus_tag=BT_0861	36	11	21	11	57	24	39	50	39	45	34.5	33.5	10	64	26	44	53	34
sense	NC_004663.1	RefSeq	gene	1054495	1056828	.	+	.	ID=gene874;Dbxref=GeneID:1073226;Name=BT_0862;gbkey=Gene;gene_biotype=protein_coding;locus_tag=BT_0862	14	7	17	12	36	18	21	19	22	23	12	15	6	22	10	33	28.1667	24
sense	NC_004663.1	RefSeq	gene	1056852	1059260	.	+	.	ID=gene875;Dbxref=GeneID:1074180;Name=BT_0863;gbkey=Gene;gene_biotype=protein_coding;locus_tag=BT_0863	27	4	22	9	34	21	31	24	33	38	24	10	9	38	25	23	25	22
sense	NC_004663.1	RefSeq	gene	1059288	1061645	.	+	.	ID=gene876;Dbxref=GeneID:1073197;Name=BT_0864;gbkey=Gene;gene_biotype=protein_coding;locus_tag=BT_0864	11	4	15.8333	1	18	12	14	18.25	8	18	9	18.5	5	18	8	23	12	9
sense	NC_004663.1	RefSeq	gene	1061861	1063183	.	-	.	ID=gene877;Dbxref=GeneID:1074178;Name=BT_0865;gbkey=Gene;gene_biotype=protein_coding;locus_tag=BT_0865	27	3	9	6	8	39	14	37	29	34	5	8	4	11	30	41	34	38
sense	NC_004663.1	RefSeq	gene	1063214	1065112	.	-	.	ID=gene878;Dbxref=GeneID:1073268;Name=BT_0866;gbkey=Gene;gene_biotype=protein_coding;locus_tag=BT_0866	10	2	10	5	17	23.75	9	7	12	13	11	10	7	11	24	5	16	8
sense	NC_004663.1	RefSeq	gene	1065133	1068345	.	-	.	ID=gene879;Dbxref=GeneID:1074184;Name=BT_0867;gbkey=Gene;gene_biotype=protein_coding;locus_tag=BT_0867	29	7	21	20	16	37	28	29	33	29	13	13	18	16	29	33	21	29
sense	NC_004663.1	RefSeq	gene	1069072	1069455	.	+	.	ID=gene880;Dbxref=GeneID:1074487;Name=BT_0868;gbkey=Gene;gene_biotype=protein_coding;locus_tag=BT_0868	1168	349	1010	638	1862	1650	1345	1742	1409	1629	1413	1198	482	1781	1023	1456	1761	1273
sense	NC_004663.1	RefSeq	gene	1069481	1069828	.	+	.	ID=gene881;Dbxref=GeneID:1074183;Name=BT_0869;gbkey=Gene;gene_biotype=protein_coding;locus_tag=BT_0869	3126	889	2255	1542	4608	4160	3274	4734	3380	4602	3459	2600	1151	4401	3126	3871	5116	3440
sense	NC_004663.1	RefSeq	gene	1069916	1071100	.	-	.	ID=gene882;Dbxref=GeneID:1073788;Name=BT_0870;gbkey=Gene;gene_biotype=protein_coding;locus_tag=BT_0870	3199	2307	12201.3	6494	13473	5378	4126	2887	3509	4501	10027	12162.1	5534	13007	4638	4530	3039	3310
sense	NC_004663.1	RefSeq	gene	1071333	1072346	.	+	.	ID=gene883;Dbxref=GeneID:1076348;Name=BT_0871;gbkey=Gene;gene_biotype=protein_coding;locus_tag=BT_0871	2556.17	761	2031	1826	2941	3033.33	2947.17	2871	2637	3597	2943	2084	1580	2740	2636	3170.25	3440.33	2662.33
sense	NC_004663.1	RefSeq	gene	1072422	1074185	.	+	.	ID=gene884;Dbxref=GeneID:1073405;Name=aspS;gbkey=Gene;gene=aspS;gene_biotype=protein_coding;locus_tag=BT_0872	9804	3568	11310	4824	19813	9740.17	10664	10803	10174	13367	14550	11971	4351	19947	9824	10143	12167	9882
sense	NC_004663.1	RefSeq	gene	1074339	1076126	.	+	.	ID=gene885;Dbxref=GeneID:1074679;Name=BT_0873;gbkey=Gene;gene_biotype=protein_coding;locus_tag=BT_0873	925	654	4525.5	1608	5734	709	1271	1031	914.333	1296	2588	4181	1189.14	5484	610	1314	1244	954
sense	NC_004663.1	RefSeq	gene	1076168	1076512	.	+	.	ID=gene886;Dbxref=GeneID:1074802;Name=BT_0874;gbkey=Gene;gene_biotype=protein_coding;locus_tag=BT_0874	76	104	542	187	616	63	114	129	89	153	274	432	135	614.2	49	97	151	106
sense	NC_004663.1	RefSeq	gene	1076614	1077498	.	-	.	ID=gene887;Dbxref=GeneID:1073980;Name=BT_0875;gbkey=Gene;gene_biotype=protein_coding;locus_tag=BT_0875	980.25	211	730	352	1164	969	1271.5	1025	1173	1244	906	780	371	1110	914	993.1	1026	1046
sense	NC_004663.1	RefSeq	gene	1077535	1078650	.	-	.	ID=gene888;Dbxref=GeneID:1073266;Name=BT_0876;gbkey=Gene;gene_biotype=protein_coding;locus_tag=BT_0876	1755	397	1298	885.2	2035	1676	2301	2032	1999	1869	1788	1470.5	784	2100	1553	1768	1552	1712
sense	NC_004663.1	RefSeq	gene	1078721	1079263	.	-	.	ID=gene889;Dbxref=GeneID:1073741;Name=BT_0877;gbkey=Gene;gene_biotype=protein_coding;locus_tag=BT_0877	807	227	778	565	908	938	1066	1015	826	1176	897	782	455	938	786	945	993	788
sense	NC_004663.1	RefSeq	gene	1079350	1079970	.	+	.	ID=gene890;Dbxref=GeneID:1074267;Name=BT_0878;gbkey=Gene;gene_biotype=protein_coding;locus_tag=BT_0878	115	54	158	135	280	231	126	141	119	181	213	180	112	307	192	185	159	130
sense	NC_004663.1	RefSeq	gene	1080131	1080799	.	+	.	ID=gene891;Dbxref=GeneID:1074361;Name=BT_0879;gbkey=Gene;gene_biotype=protein_coding;locus_tag=BT_0879	106	60	136	53	268	160	112	115	97	149	183.333	148	53	268	103	138	125	107
sense	NC_004663.1	RefSeq	gene	1080796	1081074	.	+	.	ID=gene892;Dbxref=GeneID:1074174;Name=BT_0880;gbkey=Gene;gene_biotype=protein_coding;locus_tag=BT_0880	17	11	34	24	56	29	35	27	29	51	41.6667	28	9	85	30	34	29	28
sense	NC_004663.1	RefSeq	gene	1081109	1081525	.	-	.	ID=gene893;Dbxref=GeneID:1073302;Name=BT_0881;gbkey=Gene;gene_biotype=protein_coding;locus_tag=BT_0881	33	7	36	40	39	48	23	33	24	49	41	29	32	34	24	38	40	29
sense	NC_004663.1	RefSeq	gene	1081632	1082726	.	+	.	ID=gene894;Dbxref=GeneID:1072942;Name=BT_0882;gbkey=Gene;gene_biotype=protein_coding;locus_tag=BT_0882	1235	676	2667	2220	2515	1985.5	1592.5	1441	1265.33	1965	2305	2438	1786	2302	1584	1776	1619	1318
sense	NC_004663.1	RefSeq	gene	1082732	1083562	.	+	.	ID=gene895;Dbxref=GeneID:1073241;Name=BT_0883;gbkey=Gene;gene_biotype=protein_coding;locus_tag=BT_0883	5187	2539	10197	5299.45	10286	6337.33	6766	6306	5678.17	8003	9669	9258	3749	9742	4368	7016	7015	5651
sense	NC_004663.1	RefSeq	gene	1083700	1085097	.	+	.	ID=gene896;Dbxref=GeneID:1076342;Name=BT_0884;gbkey=Gene;gene_biotype=protein_coding;locus_tag=BT_0884	3131	143	225.5	325	544	3492	2556	1882	2943	4238	497	259	288	523	3456	2674	1722	2805
sense	NC_004663.1	RefSeq	gene	1085143	1086240	.	+	.	ID=gene897;Dbxref=GeneID:1073228;Name=BT_0885;gbkey=Gene;gene_biotype=protein_coding;locus_tag=BT_0885	2589	115	190	230	385	2752	2328	1172	2448	3550	375	161	200	336	2428	2306	1351	2446
sense	NC_004663.1	RefSeq	gene	1086323	1089469	.	+	.	ID=gene898;Dbxref=GeneID:1073964;Name=BT_0886;gbkey=Gene;gene_biotype=protein_coding;locus_tag=BT_0886	6075	246	549	800	847	5748.67	5195	2801	5741	8020	1015	597	772	761	5649.33	5179.2	3316	5618
sense	NC_004663.1	RefSeq	gene	1089593	1090042	.	-	.	ID=gene899;Dbxref=GeneID:1074281;Name=BT_0887;gbkey=Gene;gene_biotype=protein_coding;locus_tag=BT_0887	45	19	64	43	95	81	63.5	75	50	78	76	67.5	23	99	59	67	85	50
sense	NC_004663.1	RefSeq	gene	1090106	1090882	.	+	.	ID=gene900;Dbxref=GeneID:1073979;Name=BT_0888;gbkey=Gene;gene_biotype=protein_coding;locus_tag=BT_0888	1354	338	756	512	910	1592	1725	1586	1431	1994	1279.2	727	424	867	1259	1482	1780.25	1494
sense	NC_004663.1	RefSeq	gene	1090908	1091927	.	+	.	ID=gene901;Dbxref=GeneID:1074171;Name=BT_0889;gbkey=Gene;gene_biotype=protein_coding;locus_tag=BT_0889	2243	634	1158	771	1482	2594	2674	2784	2436	3406.14	2468	1171	658.5	1488	2218	2521.12	3121	2397
sense	NC_004663.1	RefSeq	gene	1093156	1093626	.	+	.	ID=gene902;Dbxref=GeneID:1073973;Name=BT_0890;gbkey=Gene;gene_biotype=protein_coding;locus_tag=BT_0890	108	63	120	81	185	144	145	118	91	151	260	151	46	143	77	125	129	96
sense	NC_004663.1	RefSeq	gene	1093702	1094478	.	+	.	ID=gene903;Dbxref=GeneID:1074485;Name=BT_0891;gbkey=Gene;gene_biotype=protein_coding;locus_tag=BT_0891	985	653	2682	1343	2776	1078	1080	1099	1034	1483	2300	2625	1051	2583	825	1073	1126	992
sense	NC_004663.1	RefSeq	gene	1094466	1095377	.	+	.	ID=gene904;Dbxref=GeneID:1074664;Name=BT_0892;gbkey=Gene;gene_biotype=protein_coding;locus_tag=BT_0892	1385	890	3543	1601	3793	1701	1491	1591	1433	2132	3310	3511	1291	3730	1372	1570	1903	1437
sense	NC_004663.1	RefSeq	gene	1095596	1096273	.	-	.	ID=gene905;Dbxref=GeneID:1073262;Name=trmD;gbkey=Gene;gene=trmD;gene_biotype=protein_coding;locus_tag=BT_0893	326	128	677	364	907	379	417	370	331	377	580	716	308	863	319	350	329	341
sense	NC_004663.1	RefSeq	gene	1096350	1098350	.	+	.	ID=gene906;Dbxref=GeneID:1073293;Name=BT_0894;gbkey=Gene;gene_biotype=protein_coding;locus_tag=BT_0894	2941	1017	2884	1818.14	3383	3294	3910	3773	3033	4055	3681.17	2827	1403	3363	2544	3720	4320	3041
sense	NC_004663.1	RefSeq	gene	1098410	1099303	.	+	.	ID=gene907;Dbxref=GeneID:1074492;Name=BT_0895;gbkey=Gene;gene_biotype=protein_coding;locus_tag=BT_0895	2543	930	2759	1997	3798	2833	2599	3082	2542	3588	3720	2881	1547	3663	2186	2829	3383	2322
sense	NC_004663.1	RefSeq	gene	1099844	1099920	.	-	.	ID=gene908;Dbxref=GeneID:3284660;Name=BT_t14;gbkey=Gene;gene_biotype=tRNA;locus_tag=BT_t14	58.6667	116	348.5	217.167	417.833	100.333	49.8333	84.3333	66.3333	157	185	246	237.167	391.667	81.3333	56	91.5	88.5
sense	NC_004663.1	RefSeq	gene	1099941	1100014	.	-	.	ID=gene909;Dbxref=GeneID:3284641;Name=BT_t15;gbkey=Gene;gene_biotype=tRNA;locus_tag=BT_t15	75.6667	206.5	478	271.667	727.333	106.333	60.3333	149.333	98.8333	213.5	301	359	327.667	568.667	107.333	78	125	123
sense	NC_004663.1	RefSeq	gene	1100035	1100108	.	-	.	ID=gene910;Dbxref=GeneID:3284670;Name=BT_t16;gbkey=Gene;gene_biotype=tRNA;locus_tag=BT_t16	80.6667	233.5	527.5	374.167	822.833	139.333	61.8333	170.333	100.833	260.5	363	457	425.167	639.667	132.333	99	149.5	133.5
sense	NC_004663.1	RefSeq	gene	1100188	1102446	.	-	.	ID=gene911;Dbxref=GeneID:1075019;Name=BT_0896;gbkey=Gene;gene_biotype=protein_coding;locus_tag=BT_0896	759	181	271	159	433.333	855	882	906	777	1027	686	261.5	145	376	762	968	964	749
sense	NC_004663.1	RefSeq	gene	1102658	1104703	.	-	.	ID=gene912;Dbxref=GeneID:1073986;Name=BT_0897;gbkey=Gene;gene_biotype=protein_coding;locus_tag=BT_0897	85950	12973	2935.08	2117	5802.5	109181	82643.5	64362.5	91132	115325	51093	4916	2079	5366	91529	72184	70556.5	85150
sense	NC_004663.1	RefSeq	gene	1104843	1107368	.	-	.	ID=gene913;Dbxref=GeneID:1074165;Name=BT_0898;gbkey=Gene;gene_biotype=protein_coding;locus_tag=BT_0898	71275	11974	5599	3425	8985	65750	63531	59748	77003.2	101057	45423	7146.33	2952	8537	55426.5	61432	64609	70841
sense	NC_004663.1	RefSeq	gene	1107775	1110351	.	+	.	ID=gene914;Dbxref=GeneID:1076273;Name=BT_0899;gbkey=Gene;gene_biotype=protein_coding;locus_tag=BT_0899	12638	7844	33259	19320	30718.3	15966	16003	16444	12674	17712	29165	32900	15244	31728	13131.5	15709	18720	12628
sense	NC_004663.1	RefSeq	gene	1110405	1111601	.	+	.	ID=gene915;Dbxref=GeneID:1073414;Name=BT_0900;gbkey=Gene;gene_biotype=protein_coding;locus_tag=BT_0900	8563	2124	7397	3047.2	12657	6957	10568	12055	9258	13823	8147	6847	2316	12484	5266	9481	12660	9500
sense	NC_004663.1	RefSeq	gene	1111827	1112948	.	-	.	ID=gene916;Dbxref=GeneID:1073441;Name=BT_0901;gbkey=Gene;gene_biotype=protein_coding;locus_tag=BT_0901	4887	165	265	257	564	5596	4939	5443	5008	7260	665	286	220	526	3813	5086	5516	5038
sense	NC_004663.1	RefSeq	gene	1113022	1113312	.	-	.	ID=gene917;Dbxref=GeneID:1073409;Name=BT_0902;gbkey=Gene;gene_biotype=protein_coding;locus_tag=BT_0902	1274	418	1214	425	784	2458	1589	2095	1489	2086	1461	933	408	770	1740	2077	1980	1537
sense	NC_004663.1	RefSeq	gene	1113446	1114279	.	-	.	ID=gene918;Dbxref=GeneID:1074163;Name=BT_0903;gbkey=Gene;gene_biotype=protein_coding;locus_tag=BT_0903	2611	751.143	1439	433	4049	2510	3588	3375	2924	3826	2551.33	1528.25	344	3833	1868	3593	3430	2841
sense	NC_004663.1	RefSeq	gene	1114298	1116124	.	-	.	ID=gene919;Dbxref=GeneID:1073876;Name=BT_0904;gbkey=Gene;gene_biotype=protein_coding;locus_tag=BT_0904	3580	988	2089	801.333	6010	4040	5006.33	3689	4011.07	4535	4352	2588	660	5731	3098	4862	3612	3519
sense	NC_004663.1	RefSeq	gene	1116159	1116887	.	-	.	ID=gene920;Dbxref=GeneID:1074170;Name=BT_0905;gbkey=Gene;gene_biotype=protein_coding;locus_tag=BT_0905	1906	587	1275.5	738	3617	2369	3252	2310	2348.33	2321	2611	1417	518	3267	1581	2728	2107	1954
sense	NC_004663.1	RefSeq	gene	1116891	1117919	.	-	.	ID=gene921;Dbxref=GeneID:1073502;Name=BT_0906;gbkey=Gene;gene_biotype=protein_coding;locus_tag=BT_0906	3698	1408	2624	1045	7893	4370	5374	3885	3967	5247	5168	3053	851	7677	3892	5576	4252	3813
sense	NC_004663.1	RefSeq	gene	1117964	1118947	.	-	.	ID=gene922;Dbxref=GeneID:1073394;Name=BT_0907;gbkey=Gene;gene_biotype=protein_coding;locus_tag=BT_0907	2589	963	2216	771.333	6207	3306	4051	2617	2738	3850	3919	2280	594	5871	2641	3905	2812	2709
sense	NC_004663.1	RefSeq	gene	1118992	1120080	.	-	.	ID=gene923;Dbxref=GeneID:1075175;Name=BT_0908;gbkey=Gene;gene_biotype=protein_coding;locus_tag=BT_0908	5949	2070	4850	1847	15219	7970	9198	5644	6358	8278	8379	5366	1660	15311	7256	9558	6170	6299
sense	NC_004663.1	RefSeq	gene	1120080	1120949	.	-	.	ID=gene924;Dbxref=GeneID:1073444;Name=BT_0909;gbkey=Gene;gene_biotype=protein_coding;locus_tag=BT_0909	8067	2541	5857	2216	19692	11295	12495	7490	8735	10921	10594	6883	1827	20094	10115	11941	8002	7965
sense	NC_004663.1	RefSeq	gene	1121037	1122032	.	-	.	ID=gene925;Dbxref=GeneID:1073442;Name=BT_0910;gbkey=Gene;gene_biotype=protein_coding;locus_tag=BT_0910	6900	2421	6057	3308	15745	11351	11287	6475	7543	9227	9875	6618	2851	16359	10199	10369	6720	7208
sense	NC_004663.1	RefSeq	gene	1122272	1123735	.	-	.	ID=gene926;Dbxref=GeneID:1074159;Name=BT_0911;gbkey=Gene;gene_biotype=protein_coding;locus_tag=BT_0911	1053	767	1981.25	1655	2158.5	1029.33	1678.29	1467	1289	1407	2645	2227.2	1284	2165	812	1315	1447	1038
sense	NC_004663.1	RefSeq	gene	1123751	1124023	.	-	.	ID=gene927;Dbxref=GeneID:1074160;Name=BT_0912;gbkey=Gene;gene_biotype=protein_coding;locus_tag=BT_0912	461	305	867	723	879	476	660	682	582	662	1001	914	525	873	401	586	670	469
sense	NC_004663.1	RefSeq	gene	1124016	1125326	.	-	.	ID=gene928;Dbxref=GeneID:1073427;Name=BT_0913;gbkey=Gene;gene_biotype=protein_coding;locus_tag=BT_0913	2244	1345	4371	3631	4563	2405.33	3213	2928	2405	2985	4791	4409	2777.5	4364	2030	2750	3038	2277
sense	NC_004663.1	RefSeq	gene	1125323	1126282	.	-	.	ID=gene929;Dbxref=GeneID:1073456;Name=BT_0914;gbkey=Gene;gene_biotype=protein_coding;locus_tag=BT_0914	2024	1089	4459	4411	4093	2849	2971	2503	2178	2086	4640	4937	3436	3933	2083	2610	2226	1932
sense	NC_004663.1	RefSeq	gene	1126596	1126784	.	-	.	ID=gene930;Dbxref=GeneID:1073454;Name=rpmG;gbkey=Gene;gene=rpmG;gene_biotype=protein_coding;locus_tag=BT_0915	3569	1378	5174	3384	4538	6045	3822	5032	3808	5151	5936	4339.45	2052	3946	3353.14	2970	5018	3560
sense	NC_004663.1	RefSeq	gene	1126806	1127066	.	-	.	ID=gene931;Dbxref=GeneID:1073418;Name=rpmB;gbkey=Gene;gene=rpmB;gene_biotype=protein_coding;locus_tag=BT_0916	17500	7245	29033	18785	26375	32259	16494	25612	19231	25593	29088	28382	14404	24492	22578	16638	26576	18495
sense	NC_004663.1	RefSeq	gene	1127189	1128349	.	-	.	ID=gene932;Dbxref=GeneID:1074721;Name=BT_0917;gbkey=Gene;gene_biotype=protein_coding;locus_tag=BT_0917	263	146	696	578.286	1161	435	284	361	351	331.25	603	654	475	1116	394	254	290	304
sense	NC_004663.1	RefSeq	gene	1128888	1129781	.	-	.	ID=gene933;Dbxref=GeneID:1073439;Name=BT_0918;gbkey=Gene;gene_biotype=protein_coding;locus_tag=BT_0918	56.875	38	159.625	89.625	324.5	81.5	62.25	69	61.75	81.625	127	165.25	78	301.375	78.625	70	73	57
sense	NC_004663.1	RefSeq	gene	1129814	1130161	.	-	.	ID=gene934;Dbxref=GeneID:1076262;Name=BT_0919;gbkey=Gene;gene_biotype=protein_coding;locus_tag=BT_0919	26.375	12	59	33.875	111.75	36	30.75	31.125	29.125	38.75	60.875	60.625	27.875	94.75	29.5	26.75	30.25	25.25
sense	NC_004663.1	RefSeq	gene	1130452	1131471	.	-	.	ID=gene935;Dbxref=GeneID:1073463;Name=BT_0920;gbkey=Gene;gene_biotype=protein_coding;locus_tag=BT_0920	1675	679	2041	1157	3833	1926	1812.25	1886	1640	2422	2551	2118.5	990	3778	1732	2003	2064	1749
sense	NC_004663.1	RefSeq	gene	1131672	1136126	.	+	.	ID=gene936;Dbxref=GeneID:1075183;Name=BT_0921;gbkey=Gene;gene_biotype=protein_coding;locus_tag=BT_0921	626	532	2067	1261	2966	962	906	774	636	903	1973	1964	1033.5	2641	850	1126	884	656.5
sense	NC_004663.1	RefSeq	gene	1136175	1137056	.	-	.	ID=gene937;Dbxref=GeneID:1073477;Name=BT_0922;gbkey=Gene;gene_biotype=protein_coding;locus_tag=BT_0922	395	50	188	102	173	902	466	440	399	594.333	240	202	77	155	789	501	459	378
sense	NC_004663.1	RefSeq	gene	1137080	1137517	.	-	.	ID=gene938;Dbxref=GeneID:1073455;Name=BT_0923;gbkey=Gene;gene_biotype=protein_coding;locus_tag=BT_0923	193	10	76	45	62	417	203	167	208	222	86	86	26	53	298	226	197	183
sense	NC_004663.1	RefSeq	gene	1137748	1138899	.	+	.	ID=gene939;Dbxref=GeneID:1073469;Name=BT_0924;gbkey=Gene;gene_biotype=protein_coding;locus_tag=BT_0924	7474	567	282	263.125	939	15984.5	7097	6728	8912	10600	2470	457	256	1110	14139	7223	7525	7665
sense	NC_004663.1	RefSeq	gene	1138903	1139646	.	+	.	ID=gene940;Dbxref=GeneID:1073466;Name=BT_0925;gbkey=Gene;gene_biotype=protein_coding;locus_tag=BT_0925	5645	366	197	198	642	10885	5520	4934	6263	7313.5	1641	321	201.333	732	9957	5148	5795	5906
sense	NC_004663.1	RefSeq	gene	1139639	1140595	.	+	.	ID=gene941;Dbxref=GeneID:1073484;Name=BT_0926;gbkey=Gene;gene_biotype=protein_coding;locus_tag=BT_0926	7401	520	490	340	667	16002	6659	7589	8330	7021	2398	789	342	703	16566	6383	6894	7628
sense	NC_004663.1	RefSeq	gene	1140721	1141998	.	-	.	ID=gene942;Dbxref=GeneID:1073467;Name=BT_0927;gbkey=Gene;gene_biotype=protein_coding;locus_tag=BT_0927	298	92	267	153	533	236	423.2	328.583	329	379	357	283	114	479	200	393	327	298
sense	NC_004663.1	RefSeq	gene	1142021	1142698	.	-	.	ID=gene943;Dbxref=GeneID:1075158;Name=BT_0928;gbkey=Gene;gene_biotype=protein_coding;locus_tag=BT_0928	329.5	133	310	217	547	373.591	535	416	346	482	498	271	173	521	312	519	502	374
sense	NC_004663.1	RefSeq	gene	1142831	1144324	.	-	.	ID=gene944;Dbxref=GeneID:1073381;Name=BT_0929;gbkey=Gene;gene_biotype=protein_coding;locus_tag=BT_0929	2893	2029	5464	3627.14	7657	3544	3628	2981	3222	3924	6081.33	6596	3063	7308	2754	2815	2782	2940
sense	NC_004663.1	RefSeq	gene	1144682	1144760	.	-	.	ID=gene945;Dbxref=GeneID:3284653;Name=BT_t17;gbkey=Gene;gene_biotype=tRNA;locus_tag=BT_t17	2	17	6	4	3	12	3	6	2	13	6	5	17	3	8	5	14	4
sense	NC_004663.1	RefSeq	gene	1144874	1145074	.	+	.	ID=gene946;Dbxref=GeneID:1073488;Name=BT_0930;gbkey=Gene;gene_biotype=protein_coding;locus_tag=BT_0930	1	0	0	0	0	0	0	0	0	1	0	1	0	0	0	0	1	0
sense	NC_004663.1	RefSeq	gene	1145130	1145774	.	-	.	ID=gene947;Dbxref=GeneID:1073486;Name=BT_0931;gbkey=Gene;gene_biotype=protein_coding;locus_tag=BT_0931	119	70	215	167	151	179	121	137	140	178	242	213	77.8333	116	103	111	129	146
sense	NC_004663.1	RefSeq	gene	1146389	1146760	.	+	.	ID=gene948;Dbxref=GeneID:1073490;Name=BT_0932;gbkey=Gene;gene_biotype=protein_coding;locus_tag=BT_0932	93	55	148	141	100	201	124	188	79	144	116	128	127	99	133	150	179	110
sense	NC_004663.1	RefSeq	gene	1147068	1147253	.	-	.	ID=gene949;Dbxref=GeneID:1073479;Name=BT_0933;gbkey=Gene;gene_biotype=protein_coding;locus_tag=BT_0933	21	6	22	13	13	36	26	28	26	33	19	19	7	14	15	17	24	28
sense	NC_004663.1	RefSeq	gene	1147250	1147540	.	-	.	ID=gene950;Dbxref=GeneID:1074150;Name=BT_0934;gbkey=Gene;gene_biotype=protein_coding;locus_tag=BT_0934	43	11	27	17	39	78	39	57	41	53	40	21	9	28	27	67	63	36
sense	NC_004663.1	RefSeq	gene	1147613	1147837	.	-	.	ID=gene951;Dbxref=GeneID:1073462;Name=BT_0935;gbkey=Gene;gene_biotype=protein_coding;locus_tag=BT_0935	26	2	19	10	13	16	12	21	19	25	25	27	17	23	8	15	24.5	16
sense	NC_004663.1	RefSeq	gene	1148014	1148316	.	+	.	ID=gene952;Dbxref=GeneID:1073480;Name=BT_0936;gbkey=Gene;gene_biotype=protein_coding;locus_tag=BT_0936	0	1	0	0	0	0	0	1	0	0	0	2	0	0	0	0	0	0
sense	NC_004663.1	RefSeq	gene	1148323	1148574	.	-	.	ID=gene953;Dbxref=GeneID:1074155;Name=BT_0937;gbkey=Gene;gene_biotype=protein_coding;locus_tag=BT_0937	18	4	17	15	20	22	32	17	23	20	26	20.25	8	31	8	24	32	14
sense	NC_004663.1	RefSeq	gene	1148954	1149313	.	+	.	ID=gene954;Dbxref=GeneID:1073459;Name=BT_0938;gbkey=Gene;gene_biotype=protein_coding;locus_tag=BT_0938	847	399	1150	984	795	1409	938	1197	928	1460	1373	1057	777	728	975	1295	1199	1117
sense	NC_004663.1	RefSeq	gene	1149490	1149741	.	-	.	ID=gene955;Dbxref=GeneID:1073508;Name=BT_0939;gbkey=Gene;gene_biotype=protein_coding;locus_tag=BT_0939	108	25	62	29	86	100	129	142	113	116	95	70	18	51	71	112	121	117
sense	NC_004663.1	RefSeq	gene	1149936	1150400	.	-	.	ID=gene956;Dbxref=GeneID:1073505;Name=BT_0940;gbkey=Gene;gene_biotype=protein_coding;locus_tag=BT_0940	55	11	33	21	28	47	64	56	63	56	47	25	12	19	41	56	67	48
sense	NC_004663.1	RefSeq	gene	1150617	1150880	.	-	.	ID=gene957;Dbxref=GeneID:1073535;Name=BT_0941;gbkey=Gene;gene_biotype=protein_coding;locus_tag=BT_0941	63	11	32	26	37	61	92	97	88	69	61	37	19	33	56	64	87	71.25
sense	NC_004663.1	RefSeq	gene	1151297	1152085	.	-	.	ID=gene958;Dbxref=GeneID:1073529;Name=BT_0942;gbkey=Gene;gene_biotype=protein_coding;locus_tag=BT_0942	84	24	66	25	50	94.3333	85	105	73	118	94	55	36	43	77	82	117	83
sense	NC_004663.1	RefSeq	gene	1152317	1153219	.	-	.	ID=gene959;Dbxref=GeneID:1073493;Name=BT_0943;gbkey=Gene;gene_biotype=protein_coding;locus_tag=BT_0943	110	39	141	71	102	131	77	108	107	138	157	124	60	111	108	120	117	83
sense	NC_004663.1	RefSeq	gene	1153416	1153757	.	-	.	ID=gene960;Dbxref=GeneID:1073433;Name=BT_0944;gbkey=Gene;gene_biotype=protein_coding;locus_tag=BT_0944	30	15	44	15	19	39	43	32	18	31	29	25	16	21	25	34.1667	35	26
sense	NC_004663.1	RefSeq	gene	1153770	1154243	.	-	.	ID=gene961;Dbxref=GeneID:1073499;Name=BT_0945;gbkey=Gene;gene_biotype=protein_coding;locus_tag=BT_0945	48	25	69	34	47	73	61.5	69	63	82	107	56	35.25	43	53	66	54	60
sense	NC_004663.1	RefSeq	gene	1155235	1155981	.	+	.	ID=gene962;Dbxref=GeneID:1073497;Name=BT_0946;gbkey=Gene;gene_biotype=protein_coding;locus_tag=BT_0946	89	84	253	226	162	161	70	145	96	156	190	207	138	139	111	98	123	121
sense	NC_004663.1	RefSeq	gene	1156037	1156624	.	-	.	ID=gene963;Dbxref=GeneID:1073527;Name=BT_0947;gbkey=Gene;gene_biotype=protein_coding;locus_tag=BT_0947	15	1	3	11	4	34	25	23	10	20	10	11	8	7	32	24	13	12
sense	NC_004663.1	RefSeq	gene	1156970	1157986	.	-	.	ID=gene964;Dbxref=GeneID:1074719;Name=BT_0948;gbkey=Gene;gene_biotype=protein_coding;locus_tag=BT_0948	6	3	0	1	2	11	7	10	5	11	4	3	1	6	9	8	7	6
sense	NC_004663.1	RefSeq	gene	1158487	1158714	.	-	.	ID=gene965;Dbxref=GeneID:1073512;Name=BT_0949;gbkey=Gene;gene_biotype=protein_coding;locus_tag=BT_0949	5	1	0	2	4	6	12	7	3	6	4	2	0	5	8	1	5	4
sense	NC_004663.1	RefSeq	gene	1158701	1160494	.	-	.	ID=gene966;Dbxref=GeneID:1073503;Name=BT_0950;gbkey=Gene;gene_biotype=protein_coding;locus_tag=BT_0950	34	11	26	12	43	70	71	65	66	81	38	17	14	41	62	42	65	48
sense	NC_004663.1	RefSeq	gene	1160570	1161049	.	-	.	ID=gene967;Dbxref=GeneID:1073525;Name=BT_0951;gbkey=Gene;gene_biotype=protein_coding;locus_tag=BT_0951	55	20	34	46	42	129	88	61	92	70	71	57	40	52	103	77	55	61
sense	NC_004663.1	RefSeq	gene	1161223	1162047	.	-	.	ID=gene968;Dbxref=GeneID:1073519;Name=BT_0952;gbkey=Gene;gene_biotype=protein_coding;locus_tag=BT_0952	93	37	102.5	81	108	176	141	151	99	110	128	121	57	74	116	160	148	86
sense	NC_004663.1	RefSeq	gene	1162125	1163114	.	-	.	ID=gene969;Dbxref=GeneID:1073506;Name=BT_0953;gbkey=Gene;gene_biotype=protein_coding;locus_tag=BT_0953	41	15	44	55	43	88	56	47	42	70.3333	33	31	38	35	53	52	39	49
sense	NC_004663.1	RefSeq	gene	1163463	1163535	.	-	.	ID=gene970;Dbxref=GeneID:3284703;Name=BT_t18;gbkey=Gene;gene_biotype=tRNA;locus_tag=BT_t18	5.31111	43	14	12.3333	24	27	8	15.3111	6	67	34	20	24.1429	22	25	18	28	11
sense	NC_004663.1	RefSeq	gene	1164277	1165689	.	+	.	ID=gene971;Dbxref=GeneID:1073561;Name=BT_0954;gbkey=Gene;gene_biotype=protein_coding;locus_tag=BT_0954	4055.25	136	263.2	351	545	3857	3014	3070	3993	5916	478	291	253	521	3264	3090.33	3277	4006
sense	NC_004663.1	RefSeq	gene	1165696	1166685	.	+	.	ID=gene972;Dbxref=GeneID:1073538;Name=BT_0955;gbkey=Gene;gene_biotype=protein_coding;locus_tag=BT_0955	2736	75.125	192.2	223	271	2217	2237	1855	2801.11	3193	275	179	161	250	1910	1962	1764	2521
sense	NC_004663.1	RefSeq	gene	1166690	1167874	.	+	.	ID=gene973;Dbxref=GeneID:1074852;Name=BT_0956;gbkey=Gene;gene_biotype=protein_coding;locus_tag=BT_0956	1591	47	114	193	243	1174	1334	1025	1695	1423	227	142	176	185	1419	1124	832	1436
sense	NC_004663.1	RefSeq	gene	1167858	1169027	.	+	.	ID=gene974;Dbxref=GeneID:1073518;Name=BT_0957;gbkey=Gene;gene_biotype=protein_coding;locus_tag=BT_0957	531	21	62	77	93	390	518	390	621	659	92	64	86	82	341	406	336	520
sense	NC_004663.1	RefSeq	gene	1169220	1173209	.	+	.	ID=gene975;Dbxref=GeneID:1074865;Name=BT_0958;gbkey=Gene;gene_biotype=protein_coding;locus_tag=BT_0958	502	171	468.7	279	292	633	434.667	433.1	521	682.2	554	395	203	259	485	468.95	445	525
sense	NC_004663.1	RefSeq	gene	1173269	1173778	.	-	.	ID=gene976;Dbxref=GeneID:1072691;Name=BT_0959;gbkey=Gene;gene_biotype=protein_coding;locus_tag=BT_0959	238	51	171	83	333	196	300	331	259	305	200	235	93	289	221	303	337	224
sense	NC_004663.1	RefSeq	gene	1173791	1175632	.	-	.	ID=gene977;Dbxref=GeneID:1073567;Name=BT_0960;gbkey=Gene;gene_biotype=protein_coding;locus_tag=BT_0960	263	43	316	107	413	208	392	234	267	337	219	339	91	396	156	344	248.25	250
sense	NC_004663.1	RefSeq	gene	1175706	1176140	.	-	.	ID=gene978;Dbxref=GeneID:1073549;Name=BT_0961;gbkey=Gene;gene_biotype=protein_coding;locus_tag=BT_0961	69	17	76	20	128	58	107	71	81	119	68.5	86	28.1667	115	46	96	83	66
sense	NC_004663.1	RefSeq	gene	1176140	1177543	.	-	.	ID=gene979;Dbxref=GeneID:1073584;Name=BT_0962;gbkey=Gene;gene_biotype=protein_coding;locus_tag=BT_0962	333	72	330	138	463	264.25	459	280.143	304.5	394	236	302	97	451	277	422.2	313	314
sense	NC_004663.1	RefSeq	gene	1177563	1179071	.	-	.	ID=gene980;Dbxref=GeneID:1073572;Name=BT_0963;gbkey=Gene;gene_biotype=protein_coding;locus_tag=BT_0963	238	85	237	135	423	288	282	225	241.143	274	338	302	117	418	257	305	227	223
sense	NC_004663.1	RefSeq	gene	1179568	1181970	.	-	.	ID=gene981;Dbxref=GeneID:1073566;Name=BT_0964;gbkey=Gene;gene_biotype=protein_coding;locus_tag=BT_0964	52.25	28	107	36.5	139	43	92	45	51	85	82.2	105	30	130	40	104	41	55
sense	NC_004663.1	RefSeq	gene	1182131	1183105	.	-	.	ID=gene982;Dbxref=GeneID:1073560;Name=BT_0965;gbkey=Gene;gene_biotype=protein_coding;locus_tag=BT_0965	109	28.1429	120	65	196	177	227	128.125	108	169	87	107	43	190	117	222	121	114
sense	NC_004663.1	RefSeq	gene	1183169	1183720	.	-	.	ID=gene983;Dbxref=GeneID:1073580;Name=BT_0966;gbkey=Gene;gene_biotype=protein_coding;locus_tag=BT_0966	89	47	139	58	377	99	160	171	130	166	163	121	44	351	68	214	171	122
sense	NC_004663.1	RefSeq	gene	1183815	1184036	.	-	.	ID=gene984;Dbxref=GeneID:1072501;Name=BT_0967;gbkey=Gene;gene_biotype=protein_coding;locus_tag=BT_0967	3	0	1	0	6	1	8	2	5	1	2	0	0	4	0	5	5	4
sense	NC_004663.1	RefSeq	gene	1184080	1187214	.	-	.	ID=gene985;Dbxref=GeneID:1073596;Name=BT_0968;gbkey=Gene;gene_biotype=protein_coding;locus_tag=BT_0968	169	23	74	50	407	107.333	220	98	249	225	129.333	71	65	430	88.1429	223	94.3333	227
sense	NC_004663.1	RefSeq	gene	1187356	1188444	.	-	.	ID=gene986;Dbxref=GeneID:1074315;Name=BT_0969;gbkey=Gene;gene_biotype=protein_coding;locus_tag=BT_0969	375	174	400	365	509	614	514	524	420	602	668	444	236	506	507	504	551	451
sense	NC_004663.1	RefSeq	gene	1188745	1189365	.	+	.	ID=gene987;Dbxref=GeneID:1073603;Name=BT_0970;gbkey=Gene;gene_biotype=protein_coding;locus_tag=BT_0970	1384	480	2177	1849	2660	891	1465	1608	1557	2115	1814	2076	1548	2782	636	1776	1827	1607
sense	NC_004663.1	RefSeq	gene	1189438	1190235	.	-	.	ID=gene988;Dbxref=GeneID:1073613;Name=BT_0971;gbkey=Gene;gene_biotype=protein_coding;locus_tag=BT_0971	93	34	105	114.077	57	174	143	130	78	139	150	102	68	65	167	168	128	90
sense	NC_004663.1	RefSeq	gene	1190382	1191191	.	+	.	ID=gene989;Dbxref=GeneID:1073633;Name=BT_0972;gbkey=Gene;gene_biotype=protein_coding;locus_tag=BT_0972	66	74	228	177.333	334.125	109.833	95	93	80	94	227.833	216	157	295	66	103.833	110	78
sense	NC_004663.1	RefSeq	gene	1191305	1192033	.	-	.	ID=gene990;Dbxref=GeneID:1073601;Name=BT_0973;gbkey=Gene;gene_biotype=protein_coding;locus_tag=BT_0973	689	457	1226	630	2868	788	705	679	712	1093	1653	1317	573	2780	745	855	778	783
sense	NC_004663.1	RefSeq	gene	1192047	1192541	.	-	.	ID=gene991;Dbxref=GeneID:1073563;Name=BT_0974;gbkey=Gene;gene_biotype=protein_coding;locus_tag=BT_0974	276	181	425	297	1042	352	303	255	284	416	690	520	276	982	338	319	304	290
sense	NC_004663.1	RefSeq	gene	1192543	1193310	.	-	.	ID=gene992;Dbxref=GeneID:1073554;Name=BT_0975;gbkey=Gene;gene_biotype=protein_coding;locus_tag=BT_0975	472	326	790	659	1611	597	488.333	413	503	601	1223	911	630	1469	573	514	494	451
sense	NC_004663.1	RefSeq	gene	1193416	1194669	.	+	.	ID=gene993;Dbxref=GeneID:1073595;Name=BT_0976;gbkey=Gene;gene_biotype=protein_coding;locus_tag=BT_0976	335	163	492	302	847	510	369	350	333	519	592	495	233	850	406	427	429	348
sense	NC_004663.1	RefSeq	gene	1194776	1195027	.	-	.	ID=gene994;Dbxref=GeneID:1073594;Name=BT_0977;gbkey=Gene;gene_biotype=protein_coding;locus_tag=BT_0977	15	1	0	0	3	17	10	24	13	21	4	1	2	3	10	20	25	17
sense	NC_004663.1	RefSeq	gene	1195110	1195601	.	-	.	ID=gene995;Dbxref=GeneID:1073618;Name=BT_0978;gbkey=Gene;gene_biotype=protein_coding;locus_tag=BT_0978	4	0	2	1	1	8	7	6.1	8	9	5	1	1	2	11	5	6	10
sense	NC_004663.1	RefSeq	gene	1195838	1198933	.	-	.	ID=gene996;Dbxref=GeneID:1074309;Name=BT_0979;gbkey=Gene;gene_biotype=protein_coding;locus_tag=BT_0979	461	212	588.2	453	635	692	524.111	429	494	626	722	664	421	648	599	606.333	514	455
sense	NC_004663.1	RefSeq	gene	1199001	1200683	.	-	.	ID=gene997;Dbxref=GeneID:1074933;Name=BT_0980;gbkey=Gene;gene_biotype=protein_coding;locus_tag=BT_0980	173	58	192	123	218	248	192	236	201	283	195	158	116	191	186	259	292.25	187
sense	NC_004663.1	RefSeq	gene	1200747	1205165	.	-	.	ID=gene998;Dbxref=GeneID:1076360;Name=BT_0981;gbkey=Gene;gene_biotype=protein_coding;locus_tag=BT_0981	590	192	864	623.2	652.5	973	780	885.333	610.5	787	611.333	775	485	631	937	828	955	593
sense	NC_004663.1	RefSeq	gene	1205423	1205674	.	-	.	ID=gene999;Dbxref=GeneID:1073650;Name=BT_0982;gbkey=Gene;gene_biotype=protein_coding;locus_tag=BT_0982	3	1	1	0	4	1	0	0	4	4	0	1	0	7	6	2	2	3
sense	NC_004663.1	RefSeq	gene	1205904	1208552	.	-	.	ID=gene1000;Dbxref=GeneID:1073635;Name=BT_0983;gbkey=Gene;gene_biotype=protein_coding;locus_tag=BT_0983	69.5	11	24	10.6667	159	46	70	81	81	73	57.5	30	11	136	45	79	76	81
sense	NC_004663.1	RefSeq	gene	1208581	1210992	.	-	.	ID=gene1001;Dbxref=GeneID:1073654;Name=BT_0984;gbkey=Gene;gene_biotype=protein_coding;locus_tag=BT_0984	42	5	8	9.125	62	15.8667	27.1111	38	36	39	21	4	8	59	20	36	47	44.1667
sense	NC_004663.1	RefSeq	gene	1211002	1212435	.	-	.	ID=gene1002;Dbxref=GeneID:1073636;Name=BT_0985;gbkey=Gene;gene_biotype=protein_coding;locus_tag=BT_0985	37	10	23	15	78	21	43	57	58	64	31	17	8	55	16.5	35	61	55
sense	NC_004663.1	RefSeq	gene	1212438	1215755	.	-	.	ID=gene1003;Dbxref=GeneID:1073645;Name=BT_0986;gbkey=Gene;gene_biotype=protein_coding;locus_tag=BT_0986	698	111	87	98	949	276	568.333	787	761	827	418	101	94	815	230	528.833	809	602
sense	NC_004663.1	RefSeq	gene	1215879	1217393	.	-	.	ID=gene1004;Dbxref=GeneID:1076297;Name=BT_0987;gbkey=Gene;gene_biotype=protein_coding;locus_tag=BT_0987	2367	323	281	406	3120	1054	2380	3031	2607	3050	1211	294	407	2950	741	2189	2896	2415
sense	NC_004663.1	RefSeq	gene	1217557	1220208	.	-	.	ID=gene1005;Dbxref=GeneID:1073621;Name=BT_0988;gbkey=Gene;gene_biotype=protein_coding;locus_tag=BT_0988	35657.5	2735	1116.5	1939.5	23146	19956	38702.5	46689	38674	46851	10646	1506	1852	22745	17653	35923	50083	37696
sense	NC_004663.1	RefSeq	gene	1220329	1221696	.	-	.	ID=gene1006;Dbxref=GeneID:1073617;Name=BT_0989;gbkey=Gene;gene_biotype=protein_coding;locus_tag=BT_0989	171.2	61	201	95.5	359	254	273	266	169	254	236	160	109	407	221	274	266	169
sense	NC_004663.1	RefSeq	gene	1221693	1222379	.	-	.	ID=gene1007;Dbxref=GeneID:1074901;Name=BT_0990;gbkey=Gene;gene_biotype=protein_coding;locus_tag=BT_0990	308	103	285	161	438	558	419	477	337	446	391	250	140	404	451	447	502	303
sense	NC_004663.1	RefSeq	gene	1222442	1222918	.	+	.	ID=gene1008;Dbxref=GeneID:1074921;Name=BT_0991;gbkey=Gene;gene_biotype=protein_coding;locus_tag=BT_0991	82	56	144	89	204	149	130	116	101	119	133	144	70.25	162	123	98	130	68
sense	NC_004663.1	RefSeq	gene	1222940	1225792	.	-	.	ID=gene1009;Dbxref=GeneID:1073646;Name=BT_0992;gbkey=Gene;gene_biotype=protein_coding;locus_tag=BT_0992	46	4	10	7	21	68.25	36	39	42	83	27	17	8	17.5	79.25	43	63	45
sense	NC_004663.1	RefSeq	gene	1225844	1229122	.	-	.	ID=gene1010;Dbxref=GeneID:1073639;Name=BT_0993;gbkey=Gene;gene_biotype=protein_coding;locus_tag=BT_0993	29	12	11	9	13	82	33	32	35.6667	50.2	22	13.3333	7.33333	12	79	22	25	34.1667
sense	NC_004663.1	RefSeq	gene	1229478	1230977	.	+	.	ID=gene1011;Dbxref=GeneID:1073020;Name=BT_0994;gbkey=Gene;gene_biotype=protein_coding;locus_tag=BT_0994	66	7	141	93	60	72.5	84.5	81	70	93	38	138	64	52	39	82	88	70
sense	NC_004663.1	RefSeq	gene	1230974	1231819	.	-	.	ID=gene1012;Dbxref=GeneID:1072904;Name=BT_0995;gbkey=Gene;gene_biotype=protein_coding;locus_tag=BT_0995	52	30	124	127	101	86	80	72	52	58	104	110	103	111	64	63	52	46
sense	NC_004663.1	RefSeq	gene	1232033	1236289	.	-	.	ID=gene1013;Dbxref=GeneID:1072908;Name=BT_0996;gbkey=Gene;gene_biotype=protein_coding;locus_tag=BT_0996	88	2	7.33333	5	12	86	64	78	66	105	12	13	7.66667	7	85	79	59	80
sense	NC_004663.1	RefSeq	gene	1236402	1239023	.	-	.	ID=gene1014;Dbxref=GeneID:1074917;Name=BT_0997;gbkey=Gene;gene_biotype=protein_coding;locus_tag=BT_0997	14	4	4	2	4	29.2	13	15	23	38	7	7	3.33333	2	13	9.25	13	22
sense	NC_004663.1	RefSeq	gene	1239321	1241753	.	+	.	ID=gene1015;Dbxref=GeneID:1073149;Name=BT_0998;gbkey=Gene;gene_biotype=protein_coding;locus_tag=BT_0998	755	306	1113	1010	2390	989	1225.33	780	773	1093	1045	1008	786.611	2357.33	685	1246	851	768
sense	NC_004663.1	RefSeq	gene	1241793	1242338	.	+	.	ID=gene1016;Dbxref=GeneID:1072893;Name=BT_0999;gbkey=Gene;gene_biotype=protein_coding;locus_tag=BT_0999	96	53	219	163	291	170	155	103	117	64	220	266	148	268	109	100	51	106
sense	NC_004663.1	RefSeq	gene	1242821	1245229	.	-	.	ID=gene1017;Dbxref=GeneID:1075440;Name=BT_1000;gbkey=Gene;gene_biotype=protein_coding;locus_tag=BT_1000	363	153.5	30	16	37	401	295	185	346	485	500	39	14	31	332	329	214	382
sense	NC_004663.1	RefSeq	gene	1245435	1247624	.	-	.	ID=gene1018;Dbxref=GeneID:1075453;Name=BT_1001;gbkey=Gene;gene_biotype=protein_coding;locus_tag=BT_1001	40	12	24	20	30	26	41	43	37	51	47.5	32	24	30	24.5	36	45	38
sense	NC_004663.1	RefSeq	gene	1247645	1249504	.	-	.	ID=gene1019;Dbxref=GeneID:1075557;Name=BT_1002;gbkey=Gene;gene_biotype=protein_coding;locus_tag=BT_1002	40	8	54	45	25	26	35	44	42	52	53	39	23	34	28	43	57	27
sense	NC_004663.1	RefSeq	gene	1249524	1251620	.	-	.	ID=gene1020;Dbxref=GeneID:1072638;Name=BT_1003;gbkey=Gene;gene_biotype=protein_coding;locus_tag=BT_1003	119	51	223.5	165	198	136	161	148	130	164	265	182	135	215	113	148	162	110
sense	NC_004663.1	RefSeq	gene	1251756	1252529	.	-	.	ID=gene1021;Dbxref=GeneID:1074625;Name=BT_1004;gbkey=Gene;gene_biotype=protein_coding;locus_tag=BT_1004	292	137	260	241	439	334	445.333	475	353	420	472	266.5	179	406	257	449	481	324
sense	NC_004663.1	RefSeq	gene	1252943	1253200	.	+	.	ID=gene1022;Dbxref=GeneID:1074362;Name=BT_1005;gbkey=Gene;gene_biotype=protein_coding;locus_tag=BT_1005	0	0	0	2	0	5	2	3	0	0	0	0	0	1	6	2	0	4
sense	NC_004663.1	RefSeq	gene	1253227	1253955	.	-	.	ID=gene1023;Dbxref=GeneID:1073934;Name=BT_1006;gbkey=Gene;gene_biotype=protein_coding;locus_tag=BT_1006	3035	75	202	180.25	416	2712	3374	2418	2855	4319.14	355	215	149	331	1891	3211.12	2714	2997
sense	NC_004663.1	RefSeq	gene	1254189	1254980	.	-	.	ID=gene1024;Dbxref=GeneID:1073961;Name=BT_1007;gbkey=Gene;gene_biotype=protein_coding;locus_tag=BT_1007	1098	289	838	596	1356	1437	1624	1302	1144	1583	1144	850	451	1330	1101	1582	1429	1217
sense	NC_004663.1	RefSeq	gene	1255047	1255835	.	-	.	ID=gene1025;Dbxref=GeneID:1074443;Name=BT_1008;gbkey=Gene;gene_biotype=protein_coding;locus_tag=BT_1008	928	39	102	126	330	1110	1327	1033	967	1385	154	100	98	326	947	1336	1192	1011
sense	NC_004663.1	RefSeq	gene	1255841	1256779	.	-	.	ID=gene1026;Dbxref=GeneID:1074263;Name=BT_1009;gbkey=Gene;gene_biotype=protein_coding;locus_tag=BT_1009	483	48	66	48	252	581	606	613.4	491	832	133.5	81.5	53	223	492	775	583	526
sense	NC_004663.1	RefSeq	gene	1257062	1259536	.	+	.	ID=gene1027;Dbxref=GeneID:1074919;Name=BT_1010;gbkey=Gene;gene_biotype=protein_coding;locus_tag=BT_1010	3	1.14286	3.25	2	1	9	7	4	9	4	2	1	0.25	2	11	2	5	3
sense	NC_004663.1	RefSeq	gene	1259550	1260752	.	+	.	ID=gene1028;Dbxref=GeneID:1075002;Name=BT_1011;gbkey=Gene;gene_biotype=protein_coding;locus_tag=BT_1011	5	0	3	1	1	2	4	3	4	4	4	2	0	0	1	4	5	5
sense	NC_004663.1	RefSeq	gene	1260789	1262240	.	+	.	ID=gene1029;Dbxref=GeneID:1075607;Name=BT_1012;gbkey=Gene;gene_biotype=protein_coding;locus_tag=BT_1012	2	0	7.16667	1	1	11	3	5	7	10	6	5	1	3	6	6	3	3
sense	NC_004663.1	RefSeq	gene	1262233	1266105	.	+	.	ID=gene1030;Dbxref=GeneID:1076346;Name=BT_1013;gbkey=Gene;gene_biotype=protein_coding;locus_tag=BT_1013	11	2	4.16667	4	3	15.3333	15	18	21	17	6.33333	3	4	7	15	7	13	9
sense	NC_004663.1	RefSeq	gene	1266184	1267704	.	-	.	ID=gene1031;Dbxref=GeneID:1075143;Name=BT_1014;gbkey=Gene;gene_biotype=protein_coding;locus_tag=BT_1014	5	1	2	1	7	7	4	15	9	10	4	2	2	1	8	7	6	6
sense	NC_004663.1	RefSeq	gene	1268256	1269143	.	+	.	ID=gene1032;Dbxref=GeneID:1075146;Name=BT_1015;gbkey=Gene;gene_biotype=protein_coding;locus_tag=BT_1015	752	350	1088	912	1097	1260.33	1131	1041	845	1087	1437	1046	769	1070	865	1081	1063	846
sense	NC_004663.1	RefSeq	gene	1269131	1269913	.	-	.	ID=gene1033;Dbxref=GeneID:1075144;Name=BT_1016;gbkey=Gene;gene_biotype=protein_coding;locus_tag=BT_1016	2755	84	220	268	392	2165	2832	3239	3043	3407	326	252	235	364	1593	2564	2997	2873
sense	NC_004663.1	RefSeq	gene	1270084	1272045	.	-	.	ID=gene1034;Dbxref=GeneID:1075047;Name=BT_1017;gbkey=Gene;gene_biotype=protein_coding;locus_tag=BT_1017	213	40	114.5	73	232	235	260	232	225	304	145	121	67	236	186	243	282	238.111
sense	NC_004663.1	RefSeq	gene	1272083	1273420	.	-	.	ID=gene1035;Dbxref=GeneID:1076298;Name=BT_1018;gbkey=Gene;gene_biotype=protein_coding;locus_tag=BT_1018	118.25	33	94	55	121	101	120	110	96	131	87	92	33	133	72	118	139	99
sense	NC_004663.1	RefSeq	gene	1273457	1276228	.	-	.	ID=gene1036;Dbxref=GeneID:1071976;Name=BT_1019;gbkey=Gene;gene_biotype=protein_coding;locus_tag=BT_1019	133	38	82	80.1667	136	176	150	127	133	217	121	99	73	139	131	175	170	162
sense	NC_004663.1	RefSeq	gene	1276351	1279680	.	-	.	ID=gene1037;Dbxref=GeneID:1075339;Name=BT_1020;gbkey=Gene;gene_biotype=protein_coding;locus_tag=BT_1020	65	6	12	19	22	64	45	45	72	82	36	20	14	23.25	52	59	52	71.25
sense	NC_004663.1	RefSeq	gene	1279732	1280583	.	-	.	ID=gene1038;Dbxref=GeneID:1075319;Name=BT_1021;gbkey=Gene;gene_biotype=protein_coding;locus_tag=BT_1021	25	2	7	3	13	36	24.3333	20	27	39	13	8	2	4	29.5	36	17	36
sense	NC_004663.1	RefSeq	gene	1280905	1281573	.	-	.	ID=gene1039;Dbxref=GeneID:1075580;Name=BT_1022;gbkey=Gene;gene_biotype=protein_coding;locus_tag=BT_1022	268	28.25	41	29	61	334.367	260	264	302.25	402	106	50	20	56.5	279	273	276	348
sense	NC_004663.1	RefSeq	gene	1281647	1283386	.	-	.	ID=gene1040;Dbxref=GeneID:1075429;Name=BT_1023;gbkey=Gene;gene_biotype=protein_coding;locus_tag=BT_1023	313	27	69	71	114	370	433	296	415	433	165	92	44	118	274	327	272	379
sense	NC_004663.1	RefSeq	gene	1283613	1285910	.	-	.	ID=gene1041;Dbxref=GeneID:1075300;Name=BT_1024;gbkey=Gene;gene_biotype=protein_coding;locus_tag=BT_1024	117	8	24.3333	16	21.25	143	91	106	111	158.5	40	29	18.6667	20	111	92	85	87
sense	NC_004663.1	RefSeq	gene	1285897	1289205	.	-	.	ID=gene1042;Dbxref=GeneID:1075156;Name=BT_1025;gbkey=Gene;gene_biotype=protein_coding;locus_tag=BT_1025	99	6	14	10	19.3333	115.111	73	77	98	120	35	18	16	20	98	58	75.5	83
sense	NC_004663.1	RefSeq	gene	1289238	1290683	.	-	.	ID=gene1043;Dbxref=GeneID:1074294;Name=BT_1026;gbkey=Gene;gene_biotype=protein_coding;locus_tag=BT_1026	10	2	2	2	2	20	8.2	7	8	12	1	2	1	5	17	5.33333	3	6
sense	NC_004663.1	RefSeq	gene	1290776	1290961	.	-	.	ID=gene1044;Dbxref=GeneID:1074378;Name=BT_1027;gbkey=Gene;gene_biotype=protein_coding;locus_tag=BT_1027	2	0	0	0	0	1	1	0	1	1	0	0	0	0	0	0	1	1
sense	NC_004663.1	RefSeq	gene	1291332	1293506	.	-	.	ID=gene1045;Dbxref=GeneID:1072097;Name=BT_1028;gbkey=Gene;gene_biotype=protein_coding;locus_tag=BT_1028	91	13	19	19	20	164	82	76	90	103	28	23	19	20	118	70	66	90
sense	NC_004663.1	RefSeq	gene	1293560	1296868	.	-	.	ID=gene1046;Dbxref=GeneID:1073913;Name=BT_1029;gbkey=Gene;gene_biotype=protein_coding;locus_tag=BT_1029	87.3333	11	26	19	24	203	81	111	90	121	43	29	12	17	153	78	92	82
sense	NC_004663.1	RefSeq	gene	1296898	1298373	.	-	.	ID=gene1047;Dbxref=GeneID:1073276;Name=BT_1030;gbkey=Gene;gene_biotype=protein_coding;locus_tag=BT_1030	26	0	6	4	5	76	38	34	32	52	18	4	2	8	50	26	45	43
sense	NC_004663.1	RefSeq	gene	1298901	1299794	.	-	.	ID=gene1048;Dbxref=GeneID:1073260;Name=BT_1031;gbkey=Gene;gene_biotype=protein_coding;locus_tag=BT_1031	27.25	5	3	5	1	71	20.1667	20	18	26	13	4	1	6	44	26	19	18
sense	NC_004663.1	RefSeq	gene	1300094	1302364	.	-	.	ID=gene1049;Dbxref=GeneID:1074111;Name=BT_1032;gbkey=Gene;gene_biotype=protein_coding;locus_tag=BT_1032	2181	409	1612	1390	1383	2072	3188	2800	2196.5	3233	1388	1566	1017	1331	1788	2989	2969.5	2259
sense	NC_004663.1	RefSeq	gene	1302372	1303340	.	-	.	ID=gene1050;Dbxref=GeneID:1074186;Name=BT_1033;gbkey=Gene;gene_biotype=protein_coding;locus_tag=BT_1033	1041	191	606	583	503	1250.2	1475	1384	1085	1558	729	636	516	493	1233	1458	1481	1133
sense	NC_004663.1	RefSeq	gene	1303393	1304724	.	-	.	ID=gene1051;Dbxref=GeneID:1074486;Name=BT_1034;gbkey=Gene;gene_biotype=protein_coding;locus_tag=BT_1034	50	19	221	379	58	108	60	133	65	81	72	198	407.25	65	95	75	89	85
sense	NC_004663.1	RefSeq	gene	1304823	1307027	.	-	.	ID=gene1052;Dbxref=GeneID:1073311;Name=BT_1035;gbkey=Gene;gene_biotype=protein_coding;locus_tag=BT_1035	95	48	382	484	101	201.5	111.2	87.1	87.2	143	133	357	347	75	187	151.7	97	85
sense	NC_004663.1	RefSeq	gene	1307194	1308543	.	-	.	ID=gene1053;Dbxref=GeneID:1073404;Name=BT_1036;gbkey=Gene;gene_biotype=protein_coding;locus_tag=BT_1036	133	59	271	471	110	150	170.2	74	108	181	229	237	328	106	111	171	76	114
sense	NC_004663.1	RefSeq	gene	1308560	1309747	.	-	.	ID=gene1054;Dbxref=GeneID:1073247;Name=BT_1037;gbkey=Gene;gene_biotype=protein_coding;locus_tag=BT_1037	72	27	156	292	61	97	116.5	48	60	110	118	148	197	66	80	90	51	70
sense	NC_004663.1	RefSeq	gene	1309791	1310813	.	-	.	ID=gene1055;Dbxref=GeneID:1074357;Name=BT_1038;gbkey=Gene;gene_biotype=protein_coding;locus_tag=BT_1038	111.111	61	312	542	96	159	168	64	124	130	170	274	438	95	128	148	64	99
sense	NC_004663.1	RefSeq	gene	1310840	1312423	.	-	.	ID=gene1056;Dbxref=GeneID:1073254;Name=BT_1039;gbkey=Gene;gene_biotype=protein_coding;locus_tag=BT_1039	108	57	335	579	141	188	156	63	123	175.125	205	318	417	116	161	148	77	105
sense	NC_004663.1	RefSeq	gene	1312432	1315194	.	-	.	ID=gene1057;Dbxref=GeneID:1073334;Name=BT_1040;gbkey=Gene;gene_biotype=protein_coding;locus_tag=BT_1040	233	145	756.333	1659.33	275.833	385	241.333	100.5	192.667	286.833	431.333	735.5	1330.17	235.5	283.5	275	124	196.667
sense	NC_004663.1	RefSeq	gene	1315995	1317236	.	-	.	ID=gene1058;Dbxref=GeneID:1073277;Name=BT_1041;gbkey=Gene;gene_biotype=protein_coding;locus_tag=BT_1041	77	18	41	36	80	175	105	98	81	129	98	45	19	62.5	84.2	109.333	108	101
sense	NC_004663.1	RefSeq	gene	1317605	1320898	.	+	.	ID=gene1059;Dbxref=GeneID:1071779;Name=BT_1042;gbkey=Gene;gene_biotype=protein_coding;locus_tag=BT_1042	97	48	700.583	906.667	94.3333	144	116.533	74	91.6667	147.458	196.033	636.5	766.667	88	117	119	91	108.667
sense	NC_004663.1	RefSeq	gene	1320919	1322559	.	+	.	ID=gene1060;Dbxref=GeneID:1072221;Name=BT_1043;gbkey=Gene;gene_biotype=protein_coding;locus_tag=BT_1043	24	22	169	97	20	31	42	19	24	37	55	143	93	21	34	37	28	31
sense	NC_004663.1	RefSeq	gene	1322591	1323685	.	+	.	ID=gene1061;Dbxref=GeneID:1073704;Name=BT_1044;gbkey=Gene;gene_biotype=protein_coding;locus_tag=BT_1044	40	30	246.062	185.25	35	66	79	39	52	67	81	239	144	36	48	61	29	34
sense	NC_004663.1	RefSeq	gene	1323695	1324885	.	+	.	ID=gene1062;Dbxref=GeneID:1076368;Name=BT_1045;gbkey=Gene;gene_biotype=protein_coding;locus_tag=BT_1045	41	13	174	130	26	64	63	19	49	58	63	175	93	22	68	52	35	51
sense	NC_004663.1	RefSeq	gene	1325075	1327897	.	+	.	ID=gene1063;Dbxref=GeneID:1074264;Name=BT_1046;gbkey=Gene;gene_biotype=protein_coding;locus_tag=BT_1046	13	10	57.3333	87.8333	23.8333	12.5	16.3333	12.5	8.66667	11.8333	24.3333	65.5	86.1667	24.5	10.5	19	13	12.6667
sense	NC_004663.1	RefSeq	gene	1327916	1329460	.	+	.	ID=gene1064;Dbxref=GeneID:1074195;Name=BT_1047;gbkey=Gene;gene_biotype=protein_coding;locus_tag=BT_1047	9	3.25	25.25	26	15	10	8	5	5	2	8	23	26	16	7	12	7	8
sense	NC_004663.1	RefSeq	gene	1329485	1330612	.	+	.	ID=gene1065;Dbxref=GeneID:1075149;Name=BT_1048;gbkey=Gene;gene_biotype=protein_coding;locus_tag=BT_1048	6	1	20	19	5	11	2	5	8	11	7	27.6667	20	9	3	5.25	7	7
sense	NC_004663.1	RefSeq	gene	1330619	1331800	.	+	.	ID=gene1066;Dbxref=GeneID:1073337;Name=BT_1049;gbkey=Gene;gene_biotype=protein_coding;locus_tag=BT_1049	3	0	11	9	3	8	6	2.33333	7	2	4	18	7	6	0	6	2	5
sense	NC_004663.1	RefSeq	gene	1331829	1332734	.	+	.	ID=gene1067;Dbxref=GeneID:1073680;Name=BT_1050;gbkey=Gene;gene_biotype=protein_coding;locus_tag=BT_1050	10	2	21	21	13	9	17	4	10	13	11	14	15	11	4	12	6	8
sense	NC_004663.1	RefSeq	gene	1332865	1335186	.	+	.	ID=gene1068;Dbxref=GeneID:1076369;Name=BT_1051;gbkey=Gene;gene_biotype=protein_coding;locus_tag=BT_1051	233	38	86	57	198	182	250.2	219	239	239	125	89	46	225	167	214	220	231
sense	NC_004663.1	RefSeq	gene	1335246	1336238	.	-	.	ID=gene1069;Dbxref=GeneID:1073987;Name=BT_1052;gbkey=Gene;gene_biotype=protein_coding;locus_tag=BT_1052	1097.5	409	2515	7404	900	1547	1425	1443.25	1141	1567	1418	2253	5543	887	1196	1594.17	1548	1142
sense	NC_004663.1	RefSeq	gene	1336402	1337010	.	+	.	ID=gene1070;Dbxref=GeneID:1075323;Name=BT_1053;gbkey=Gene;gene_biotype=protein_coding;locus_tag=BT_1053	268	100	369	206	433	383	380	370	300	345	443	393	155	428	364	372	370	300
sense	NC_004663.1	RefSeq	gene	1337030	1340203	.	+	.	ID=gene1071;Dbxref=GeneID:1074401;Name=BT_1054;gbkey=Gene;gene_biotype=protein_coding;locus_tag=BT_1054	1525	461.167	1911.5	838	2633	1113	2392	1561	1721	1397	2018	2273.25	757	2757	1000	1726	1321	1420
sense	NC_004663.1	RefSeq	gene	1340203	1340829	.	+	.	ID=gene1072;Dbxref=GeneID:1074343;Name=BT_1055;gbkey=Gene;gene_biotype=protein_coding;locus_tag=BT_1055	112	28	149	61	222	44	156	121	154	128.25	136	164	63	206	55	110	130	120
sense	NC_004663.1	RefSeq	gene	1340826	1341635	.	+	.	ID=gene1073;Dbxref=GeneID:1074321;Name=BT_1056;gbkey=Gene;gene_biotype=protein_coding;locus_tag=BT_1056	341	66	365	166	579	148	482	371	394	391	359	430	149	551.2	130	410	335	346
sense	NC_004663.1	RefSeq	gene	1341671	1344535	.	+	.	ID=gene1074;Dbxref=GeneID:1073569;Name=BT_1057;gbkey=Gene;gene_biotype=protein_coding;locus_tag=BT_1057	945	178	941	380	1389	322	1282	971	1168	786	866	1175	354	1411	322	875	755	949
sense	NC_004663.1	RefSeq	gene	1344660	1345793	.	-	.	ID=gene1075;Dbxref=GeneID:1071704;Name=BT_1058;gbkey=Gene;gene_biotype=protein_coding;locus_tag=BT_1058	1835	1112	4313	3135	6380	2264	2821	2164.25	1787	2553	4155	4509	2442	6681	1801	2982	2472	1971
sense	NC_004663.1	RefSeq	gene	1345817	1346746	.	-	.	ID=gene1076;Dbxref=GeneID:1073237;Name=BT_1059;gbkey=Gene;gene_biotype=protein_coding;locus_tag=BT_1059	1291	699	2943	2066	3936	1667	1827	1675	1400	1999	2289	2821	1702	3960	1308	2035	1931	1374
sense	NC_004663.1	RefSeq	gene	1346957	1347910	.	+	.	ID=gene1077;Dbxref=GeneID:1075021;Name=BT_1060;gbkey=Gene;gene_biotype=protein_coding;locus_tag=BT_1060	3827	111	301	210	724	2467	3384	4141	4031	5342	537	276	171	675	1738	2989	4269	3926
sense	NC_004663.1	RefSeq	gene	1348152	1349111	.	+	.	ID=gene1078;Dbxref=GeneID:1074196;Name=BT_1061;gbkey=Gene;gene_biotype=protein_coding;locus_tag=BT_1061	250	35	77	60	91	166	176	250	269	411	129	72	29	77	131	192	239	246
sense	NC_004663.1	RefSeq	gene	1349217	1350170	.	-	.	ID=gene1079;Dbxref=GeneID:1073245;Name=BT_1062;gbkey=Gene;gene_biotype=protein_coding;locus_tag=BT_1062	27	14	22	10	16	30	22	39	17	39	24	10	11	9	38	23	30	22
sense	NC_004663.1	RefSeq	gene	1350390	1352090	.	-	.	ID=gene1080;Dbxref=GeneID:1074573;Name=BT_1063;gbkey=Gene;gene_biotype=protein_coding;locus_tag=BT_1063	76	20	88.5	45	114	83.25	90.2	82	85	121	94	62	44	104	97	87	109	100
sense	NC_004663.1	RefSeq	gene	1352127	1353305	.	-	.	ID=gene1081;Dbxref=GeneID:1073976;Name=BT_1064;gbkey=Gene;gene_biotype=protein_coding;locus_tag=BT_1064	11	5	17	10	12	31	15	16	15	28.5	14	18	10	7	12	14	21	21
sense	NC_004663.1	RefSeq	gene	1353286	1353648	.	-	.	ID=gene1082;Dbxref=GeneID:1073586;Name=BT_1065;gbkey=Gene;gene_biotype=protein_coding;locus_tag=BT_1065	1	0	8	2	7	6	6	3	4	6	3	3	0	4	6	1	3	5
sense	NC_004663.1	RefSeq	gene	1353660	1354229	.	-	.	ID=gene1083;Dbxref=GeneID:1073978;Name=BT_1066;gbkey=Gene;gene_biotype=protein_coding;locus_tag=BT_1066	6	8	18	3	7	20	14	10	4	17	22	10	2	11	10	12	7	9
sense	NC_004663.1	RefSeq	gene	1354244	1356070	.	-	.	ID=gene1084;Dbxref=GeneID:1074897;Name=BT_1067;gbkey=Gene;gene_biotype=protein_coding;locus_tag=BT_1067	8	5	5	5	4	11	5	12	6	6	12	7	4	3	8	8.2	11	9
sense	NC_004663.1	RefSeq	gene	1356084	1356428	.	-	.	ID=gene1085;Dbxref=GeneID:1073257;Name=BT_1068;gbkey=Gene;gene_biotype=protein_coding;locus_tag=BT_1068	0	2	0	3	2	0	1	2	1	2	1	1	0	1	1	1	0	1
sense	NC_004663.1	RefSeq	gene	1356788	1357330	.	-	.	ID=gene1086;Dbxref=GeneID:1074681;Name=BT_1069;gbkey=Gene;gene_biotype=protein_coding;locus_tag=BT_1069	1346	1108	2355	1740	2522	2178	1538	1851	1408	2204	4015	2448	1368	2617	1755	1619	2128	1447
sense	NC_004663.1	RefSeq	gene	1357327	1358631	.	-	.	ID=gene1087;Dbxref=GeneID:1074678;Name=BT_1070;gbkey=Gene;gene_biotype=protein_coding;locus_tag=BT_1070	2337.33	1921	5267	3510.5	5543	3795	2568	2849	2452	3336	7418	5333	2752	5321	3132	2536	3362	2438
sense	NC_004663.1	RefSeq	gene	1358635	1359042	.	-	.	ID=gene1088;Dbxref=GeneID:1074682;Name=BT_1071;gbkey=Gene;gene_biotype=protein_coding;locus_tag=BT_1071	908	686	1899	1185.5	2111	1719	991	1398	1015	1462	2555	1888	1078	2163	1347.7	1240	1572	1068
sense	NC_004663.1	RefSeq	gene	1359724	1360278	.	+	.	ID=gene1089;Dbxref=GeneID:1074012;Name=BT_1072;gbkey=Gene;gene_biotype=protein_coding;locus_tag=BT_1072	1206	38	286	693	53	714	3076	767	1385	1845	152	267	550	36	463	2181	848	1154
sense	NC_004663.1	RefSeq	gene	1360381	1361025	.	+	.	ID=gene1090;Dbxref=GeneID:1073983;Name=BT_1073;gbkey=Gene;gene_biotype=protein_coding;locus_tag=BT_1073	4267	197	1502	3077	201	2588	10264	2920	5116.25	6394	649	1691	2596	136	1936	8793	3262.5	4808
sense	NC_004663.1	RefSeq	gene	1361037	1361672	.	+	.	ID=gene1091;Dbxref=GeneID:1073988;Name=BT_1074;gbkey=Gene;gene_biotype=protein_coding;locus_tag=BT_1074	3160	102	1079	1494	116	2054	6879	2381	3734	5040	381	1282	1416	61	1717	6300	2205	3525
sense	NC_004663.1	RefSeq	gene	1361784	1362821	.	+	.	ID=gene1092;Dbxref=GeneID:1073324;Name=BT_1075;gbkey=Gene;gene_biotype=protein_coding;locus_tag=BT_1075	1535	103	432	488	143	700	3367	958	1733	1795	369	483	462	111	703	2565	924	1475
sense	NC_004663.1	RefSeq	gene	1362814	1363593	.	+	.	ID=gene1093;Dbxref=GeneID:1074037;Name=BT_1076;gbkey=Gene;gene_biotype=protein_coding;locus_tag=BT_1076	887	45.5	204	128	105	444	1747	595	976	1210	207	188	119	73.3333	344	1729	596.5	972
sense	NC_004663.1	RefSeq	gene	1363731	1363804	.	-	.	ID=gene1094;Dbxref=GeneID:3284706;Name=BT_t19;gbkey=Gene;gene_biotype=tRNA;locus_tag=BT_t19	21	112	28	32	41.1667	45.3333	13	31	15	126.5	49.5	35.3333	19	41.5	43.6667	36.8333	64.5	28.6667
sense	NC_004663.1	RefSeq	gene	1363962	1365278	.	+	.	ID=gene1095;Dbxref=GeneID:1073968;Name=BT_1077;gbkey=Gene;gene_biotype=protein_coding;locus_tag=BT_1077	1199	399	1134	605	2288	1075.5	1338	1087	1251	1597	1658	1166	562	2339	1056	1374	1145	1208
sense	NC_004663.1	RefSeq	gene	1365429	1366019	.	+	.	ID=gene1096;Dbxref=GeneID:1073995;Name=BT_1078;gbkey=Gene;gene_biotype=protein_coding;locus_tag=BT_1078	610	224	807	417	845	1179	956	976	662	880	759	817	476	817	931	989	998	572
sense	NC_004663.1	RefSeq	gene	1366016	1366555	.	-	.	ID=gene1097;Dbxref=GeneID:1074930;Name=BT_1079;gbkey=Gene;gene_biotype=protein_coding;locus_tag=BT_1079	66	71	359	203.333	349	89	100	57	44	83	273.333	418	189	372	83	103	72	83
sense	NC_004663.1	RefSeq	gene	1366562	1367011	.	-	.	ID=gene1098;Dbxref=GeneID:1073991;Name=BT_1080;gbkey=Gene;gene_biotype=protein_coding;locus_tag=BT_1080	112	124	747	467.5	727	164	157	107	115	150	505	744	426	705	187	159	140	130
sense	NC_004663.1	RefSeq	gene	1367048	1367665	.	-	.	ID=gene1099;Dbxref=GeneID:1073606;Name=recR;gbkey=Gene;gene=recR;gene_biotype=protein_coding;locus_tag=BT_1081	259	155	799	1023	790	343	294	272	247	345	656	872	883	707	336	291	277	273
sense	NC_004663.1	RefSeq	gene	1367892	1369208	.	+	.	ID=gene1100;Dbxref=GeneID:1073383;Name=BT_1082;gbkey=Gene;gene_biotype=protein_coding;locus_tag=BT_1082	318	252	907	1109	1180.33	470	372	414	372	457	899	976	1096	1228	511	487	468	342
sense	NC_004663.1	RefSeq	gene	1369332	1369940	.	+	.	ID=gene1101;Dbxref=GeneID:1073345;Name=engB;gbkey=Gene;gene=engB;gene_biotype=protein_coding;gene_synonym=yihA,ysxC;locus_tag=BT_1083	447	204	826	506	1201.25	457	532	510	556	479	849	935	474	1205	404	491	490	410
sense	NC_004663.1	RefSeq	gene	1369947	1370546	.	+	.	ID=gene1102;Dbxref=GeneID:1074356;Name=BT_1084;gbkey=Gene;gene_biotype=protein_coding;locus_tag=BT_1084	636	286	993	608	1670	538	821	818	736	881	1098	1070	518	1806	501	749	934	692
sense	NC_004663.1	RefSeq	gene	1371242	1371637	.	+	.	ID=gene1103;Dbxref=GeneID:1074275;Name=BT_1085;gbkey=Gene;gene_biotype=protein_coding;locus_tag=BT_1085	1060	385	833	1584	1303	1867.17	1299.26	913.167	1184	1702	1410	845	1157	1408	1368	1287	1015.25	1114
sense	NC_004663.1	RefSeq	gene	1371733	1373721	.	+	.	ID=gene1104;Dbxref=GeneID:1073420;Name=BT_1086;gbkey=Gene;gene_biotype=protein_coding;locus_tag=BT_1086	1918	659	3082	1174	3654	2010	2239.5	1760	2027.33	2325	2749	3182	1131	3382	2151	2262	1916	1931
sense	NC_004663.1	RefSeq	gene	1373723	1375270	.	+	.	ID=gene1105;Dbxref=GeneID:1074125;Name=BT_1087;gbkey=Gene;gene_biotype=protein_coding;locus_tag=BT_1087	2167	604	2829	1067	3594	1911	2561	2220	2381	2440	2716.14	3103	984	3770	2105	2623	2158	2119
sense	NC_004663.1	RefSeq	gene	1375282	1376214	.	+	.	ID=gene1106;Dbxref=GeneID:1074880;Name=BT_1088;gbkey=Gene;gene_biotype=protein_coding;locus_tag=BT_1088	2119	373	1919	709	2980	1450	2685	2353	2525	2792	1655	1958	625	3028	1514	2678	2462	2361
sense	NC_004663.1	RefSeq	gene	1376273	1376956	.	-	.	ID=gene1107;Dbxref=GeneID:1074024;Name=BT_1089;gbkey=Gene;gene_biotype=protein_coding;locus_tag=BT_1089	583	173	550	359	773	791	656	550	582	840	633	517	349	754	732	716	639	561
sense	NC_004663.1	RefSeq	gene	1377046	1377882	.	+	.	ID=gene1108;Dbxref=GeneID:1073403;Name=BT_1090;gbkey=Gene;gene_biotype=protein_coding;locus_tag=BT_1090	617	322	1120	1561.25	1729	1063	802	866	759	910	1334	1116	1410	1742	869	1049	985	767
sense	NC_004663.1	RefSeq	gene	1378180	1380396	.	-	.	ID=gene1109;Dbxref=GeneID:1073272;Name=BT_1091;gbkey=Gene;gene_biotype=protein_coding;locus_tag=BT_1091	17112	1247	4600	4110	3793	17152	16071	14897	16999	24016	5237	4561	3781	3696	16582	17864	16531	17048
sense	NC_004663.1	RefSeq	gene	1380460	1380819	.	-	.	ID=gene1110;Dbxref=GeneID:1074421;Name=BT_1092;gbkey=Gene;gene_biotype=protein_coding;locus_tag=BT_1092	38	14	93	64.3333	10	29	33	45	29	47	49	87	45	16	37	36	52	28
sense	NC_004663.1	RefSeq	gene	1380843	1381946	.	-	.	ID=gene1111;Dbxref=GeneID:1073428;Name=BT_1093;gbkey=Gene;gene_biotype=protein_coding;locus_tag=BT_1093	119	81	555	607	78	173	90	138	102	172	306	430	457	88	156	101	166	118
sense	NC_004663.1	RefSeq	gene	1382238	1382474	.	-	.	ID=gene1112;Dbxref=GeneID:1074359;Name=BT_1094;gbkey=Gene;gene_biotype=protein_coding;locus_tag=BT_1094	8	9	98	46	5	23	8	15	10	18	22	68	49	6	16	11	14	12
sense	NC_004663.1	RefSeq	gene	1382888	1383199	.	-	.	ID=gene1113;Dbxref=GeneID:1072703;Name=BT_1095;gbkey=Gene;gene_biotype=protein_coding;locus_tag=BT_1095	20	11	23	13	35	18	16	13	24	32	20	29	16	37	13	19	13	18
sense	NC_004663.1	RefSeq	gene	1383208	1383672	.	-	.	ID=gene1114;Dbxref=GeneID:1074494;Name=BT_1096;gbkey=Gene;gene_biotype=protein_coding;locus_tag=BT_1096	9	6	15	5	23	15	7	17	12	10	33	14	9	14	15	7	7	13
sense	NC_004663.1	RefSeq	gene	1383849	1384103	.	-	.	ID=gene1115;Dbxref=GeneID:1074661;Name=BT_1097;gbkey=Gene;gene_biotype=protein_coding;locus_tag=BT_1097	2	4	5	3	7	9	6	4	5	8	10	12	2	3	9	9	8	12
sense	NC_004663.1	RefSeq	gene	1385256	1385792	.	-	.	ID=gene1116;Dbxref=GeneID:1073253;Name=mgsA;gbkey=Gene;gene=mgsA;gene_biotype=protein_coding;locus_tag=BT_1098	4326	285.143	686	227	1568	2589	5783	4624.25	4336	6038	1234	626	215	1424	2184	5323.14	4827	4488
sense	NC_004663.1	RefSeq	gene	1385847	1386656	.	-	.	ID=gene1117;Dbxref=GeneID:1074890;Name=BT_1099;gbkey=Gene;gene_biotype=protein_coding;locus_tag=BT_1099	6420	299	602	431	1500	3446	8171	6622	7106	6851	1561	752	365	1564	3078	6893	6434	6303
sense	NC_004663.1	RefSeq	gene	1386673	1389231	.	-	.	ID=gene1118;Dbxref=GeneID:1073252;Name=BT_1100;gbkey=Gene;gene_biotype=protein_coding;locus_tag=BT_1100	19264	1107	1913	1021	4637	9826	22519	18715	19486	21929	4640	2094	940	4754	9261	19129	19422	17819
sense	NC_004663.1	RefSeq	gene	1389253	1391499	.	-	.	ID=gene1119;Dbxref=GeneID:1073342;Name=BT_1101;gbkey=Gene;gene_biotype=protein_coding;locus_tag=BT_1101	17494.2	1662	2002	1106	5909	10193.5	17410.2	16837	17721	21821	6472.25	2542.75	1012	5938	10826.3	16457.5	18404	16815
sense	NC_004663.1	RefSeq	gene	1391513	1392496	.	-	.	ID=gene1120;Dbxref=GeneID:1073299;Name=pfkA;gbkey=Gene;gene=pfkA;gene_biotype=protein_coding;locus_tag=BT_1102	11283	928	945	651	2949	7626	10714	11380	11401	14651	3776	1133	610	2866	7225	9860	12606	10619
sense	NC_004663.1	RefSeq	gene	1392562	1393056	.	-	.	ID=gene1121;Dbxref=GeneID:1073630;Name=BT_1103;gbkey=Gene;gene_biotype=protein_coding;locus_tag=BT_1103	9547	699	630	546.333	2118	7063	9841	9621	9828	11753	2696	769	460.5	1991	5849	8522	10119	9375
sense	NC_004663.1	RefSeq	gene	1393103	1393531	.	-	.	ID=gene1122;Dbxref=GeneID:1073415;Name=BT_1104;gbkey=Gene;gene_biotype=protein_coding;locus_tag=BT_1104	21466	1451	1408	903	3435	24665.5	27518	22507	23066	26536	6054	1688	667	3191	18135.5	24497	22034	21021
sense	NC_004663.1	RefSeq	gene	1393599	1394348	.	-	.	ID=gene1123;Dbxref=GeneID:1073267;Name=gpmA;gbkey=Gene;gene=gpmA;gene_biotype=protein_coding;locus_tag=BT_1105	34079.2	1807	2041	1095	4521	30032	38742	36031	36836	36017	8693	2690	1010	4489	27424	34874	35075	32932
sense	NC_004663.1	RefSeq	gene	1394362	1395411	.	-	.	ID=gene1124;Dbxref=GeneID:1075297;Name=BT_1106;gbkey=Gene;gene_biotype=protein_coding;locus_tag=BT_1106	52782	3259	3142.75	1488.25	7343	44422.5	57089.5	56180.5	55229.5	64857.5	13063	4149	1386	6993	42568	52540.5	59000.5	50373
sense	NC_004663.1	RefSeq	gene	1395440	1395922	.	-	.	ID=gene1125;Dbxref=GeneID:1073661;Name=BT_1107;gbkey=Gene;gene_biotype=protein_coding;locus_tag=BT_1107	24087	1396	1050	503	2970	20378	25682	25537	25707	32403	5752	1313	427	2620	15029	23268	27725	23005
sense	NC_004663.1	RefSeq	gene	1395973	1396698	.	-	.	ID=gene1126;Dbxref=GeneID:1074167;Name=BT_1108;gbkey=Gene;gene_biotype=protein_coding;locus_tag=BT_1108	4063	585	490	232	1749	3657	3620	3455	4320	5653	2080	591	208	1870	3283	3898	3931	4023
sense	NC_004663.1	RefSeq	gene	1396723	1397175	.	-	.	ID=gene1127;Dbxref=GeneID:1073309;Name=BT_1109;gbkey=Gene;gene_biotype=protein_coding;locus_tag=BT_1109	82	72	283	160	1131	326	238	64	62	91	275	317	150	1225	239	223	44	54
sense	NC_004663.1	RefSeq	gene	1397337	1397546	.	-	.	ID=gene1128;Dbxref=GeneID:1073521;Name=BT_1110;gbkey=Gene;gene_biotype=protein_coding;locus_tag=BT_1110	80	85	508	293	1556	611	295	109	72	121	390	567	286	1787	466	367	88	63
sense	NC_004663.1	RefSeq	gene	1397724	1397945	.	+	.	ID=gene1129;Dbxref=GeneID:1074801;Name=BT_1111;gbkey=Gene;gene_biotype=protein_coding;locus_tag=BT_1111	1548	373	35	20	48	3929	801	1323	1825	2739	2924	68	16	43	3115	1537	1405	1773
sense	NC_004663.1	RefSeq	gene	1399205	1399498	.	+	.	ID=gene1130;Dbxref=GeneID:1074299;Name=BT_1112;gbkey=Gene;gene_biotype=protein_coding;locus_tag=BT_1112	52	15	9	2	3	113	39	46	57	96	97	21	2	2	93	42	71	69
sense	NC_004663.1	RefSeq	gene	1400017	1400367	.	-	.	ID=gene1131;Dbxref=GeneID:1073827;Name=BT_1113;gbkey=Gene;gene_biotype=protein_coding;locus_tag=BT_1113	64	13	49	28	36	44	92	70	63	94	60	49	24	38	43	89	71	92
sense	NC_004663.1	RefSeq	gene	1400600	1401631	.	-	.	ID=gene1132;Dbxref=GeneID:1073904;Name=BT_1114;gbkey=Gene;gene_biotype=protein_coding;locus_tag=BT_1114	312	74	141	91.1	124	187	381.5	296.125	294	427	208	126	83	169	182.143	342	294	341
sense	NC_004663.1	RefSeq	gene	1401639	1402793	.	-	.	ID=gene1133;Dbxref=GeneID:1076367;Name=BT_1115;gbkey=Gene;gene_biotype=protein_coding;locus_tag=BT_1115	784	91	328	202	328	528	950	682	838	978	515	362	201	318	493	892	779	770
sense	NC_004663.1	RefSeq	gene	1402938	1403495	.	-	.	ID=gene1134;Dbxref=GeneID:1073296;Name=BT_1116;gbkey=Gene;gene_biotype=protein_coding;locus_tag=BT_1116	264	28	94	72	93	231	287.111	278	276	455	129	82	51	84	204	262	331	282
sense	NC_004663.1	RefSeq	gene	1403593	1403958	.	-	.	ID=gene1135;Dbxref=GeneID:1073297;Name=BT_1117;gbkey=Gene;gene_biotype=protein_coding;locus_tag=BT_1117	532	40	110	98	136	532.5	577	666	613	659	216	110	65	125	233	555	584	479
sense	NC_004663.1	RefSeq	gene	1403968	1405560	.	-	.	ID=gene1136;Dbxref=GeneID:1073010;Name=BT_1118;gbkey=Gene;gene_biotype=protein_coding;locus_tag=BT_1118	536	157	442	325	418	597	703	588	604	775	599	480	284	409	545	797	727	587
sense	NC_004663.1	RefSeq	gene	1405597	1408293	.	-	.	ID=gene1137;Dbxref=GeneID:1073686;Name=BT_1119;gbkey=Gene;gene_biotype=protein_coding;locus_tag=BT_1119	374	176	564	1000	355	580	418	450	371	528	571	507.5	879	363	444	450	510	377
sense	NC_004663.1	RefSeq	gene	1409009	1409248	.	+	.	ID=gene1138;Dbxref=GeneID:1073201;Name=BT_1120;gbkey=Gene;gene_biotype=protein_coding;locus_tag=BT_1120	12	2	4	10	9	15	11	15	21	22	3	8	8	3	18	14	19	11
sense	NC_004663.1	RefSeq	gene	1409462	1411069	.	-	.	ID=gene1139;Dbxref=GeneID:1074860;Name=BT_1121;gbkey=Gene;gene_biotype=protein_coding;locus_tag=BT_1121	62	2	15	11	13	75	46	47	46	84	13	9	8	10	86.25	43	56	48
sense	NC_004663.1	RefSeq	gene	1411094	1412248	.	-	.	ID=gene1140;Dbxref=GeneID:1073322;Name=BT_1122;gbkey=Gene;gene_biotype=protein_coding;locus_tag=BT_1122	39	0	2.33333	8	2	43	30	37	36	64	6	6.125	1	4	43	44	25	38.3333
sense	NC_004663.1	RefSeq	gene	1412528	1413448	.	+	.	ID=gene1141;Dbxref=GeneID:1073313;Name=BT_1123;gbkey=Gene;gene_biotype=protein_coding;locus_tag=BT_1123	190	99	174	133	143	337	221	284	243	350	292	186	147	159	309	296	296.5	213
sense	NC_004663.1	RefSeq	gene	1413517	1414443	.	-	.	ID=gene1142;Dbxref=GeneID:1073291;Name=BT_1124;gbkey=Gene;gene_biotype=protein_coding;locus_tag=BT_1124	38	4	4	8	6	59	39	38	47	56	6	2	6	5	49	30	42	51
sense	NC_004663.1	RefSeq	gene	1414451	1415212	.	-	.	ID=gene1143;Dbxref=GeneID:1073283;Name=BT_1125;gbkey=Gene;gene_biotype=protein_coding;locus_tag=BT_1125	48	3	4	2	5	57	38	28	39	41	6	4	0	7	64	36	53	49
sense	NC_004663.1	RefSeq	gene	1415242	1416192	.	-	.	ID=gene1144;Dbxref=GeneID:1073261;Name=BT_1126;gbkey=Gene;gene_biotype=protein_coding;locus_tag=BT_1126	8	4	1	1	1	18	13	10	11	15	1	2	2	2	12	12	8	13
sense	NC_004663.1	RefSeq	gene	1416167	1416733	.	-	.	ID=gene1145;Dbxref=GeneID:1073250;Name=BT_1127;gbkey=Gene;gene_biotype=protein_coding;locus_tag=BT_1127	0	0	1	2	0	4	2	1	1	4	4	1	2	0	2	4	3	1
sense	NC_004663.1	RefSeq	gene	1416853	1417287	.	+	.	ID=gene1146;Dbxref=GeneID:1073504;Name=BT_1128;gbkey=Gene;gene_biotype=protein_coding;locus_tag=BT_1128	0	0	0	0	0	0	0	0	0	1	0	0	0	1	0	0	0	0
sense	NC_004663.1	RefSeq	gene	1417749	1418060	.	+	.	ID=gene1147;Dbxref=GeneID:1073599;Name=BT_1129;gbkey=Gene;gene_biotype=protein_coding;locus_tag=BT_1129	11	2	6	6	9	15	10	12	14	16	8	10	4	6	14	11	21	12
sense	NC_004663.1	RefSeq	gene	1418104	1418427	.	+	.	ID=gene1148;Dbxref=GeneID:1076253;Name=BT_1130;gbkey=Gene;gene_biotype=protein_coding;locus_tag=BT_1130	12	3	10	6	12	33	25	17	20	34	12	5	5	5	27	20	20	17
sense	NC_004663.1	RefSeq	gene	1418623	1418808	.	+	.	ID=gene1149;Dbxref=GeneID:1073698;Name=BT_1131;gbkey=Gene;gene_biotype=protein_coding;locus_tag=BT_1131	0	0	2	1	0	2	2	1	1	1	4	0	0	1	2	1	0	1
sense	NC_004663.1	RefSeq	gene	1418781	1419230	.	+	.	ID=gene1150;Dbxref=GeneID:1073352;Name=BT_1132;gbkey=Gene;gene_biotype=protein_coding;locus_tag=BT_1132	0	1	2	0	0	1	1	0	0	1	0	1	1	0	0	0	0	0
sense	NC_004663.1	RefSeq	gene	1419376	1419936	.	-	.	ID=gene1151;Dbxref=GeneID:1073331;Name=BT_1133;gbkey=Gene;gene_biotype=protein_coding;locus_tag=BT_1133	0	4	14	15	1	5	7	2	2	6	15	22	13	4	5	1	5	3
sense	NC_004663.1	RefSeq	gene	1420174	1420554	.	-	.	ID=gene1152;Dbxref=GeneID:1073310;Name=BT_1134;gbkey=Gene;gene_biotype=protein_coding;locus_tag=BT_1134	0	8	29	30	5	2	3	3	5	1	17	27	18	8	1	1	5	1
sense	NC_004663.1	RefSeq	gene	1420882	1421481	.	-	.	ID=gene1153;Dbxref=GeneID:1073292;Name=BT_1135;gbkey=Gene;gene_biotype=protein_coding;locus_tag=BT_1135	334	296	1168	1978	1488	496	384	367	376	575	1077	1186	1662	1353	410	499	461	345.2
sense	NC_004663.1	RefSeq	gene	1421491	1421703	.	+	.	ID=gene1154;Dbxref=GeneID:1073401;Name=BT_1136;gbkey=Gene;gene_biotype=protein_coding;locus_tag=BT_1136	1	0	1.25	0	0	2	0	0	1	4	0	0	1	0	5	0	0.333333	2
sense	NC_004663.1	RefSeq	gene	1421853	1422119	.	+	.	ID=gene1155;Dbxref=GeneID:1073384;Name=BT_1137;gbkey=Gene;gene_biotype=protein_coding;locus_tag=BT_1137	0	0	1	0	0	2	0	0	1	3	0	0	0	0	3	3	0	0
sense	NC_004663.1	RefSeq	gene	1422161	1423396	.	-	.	ID=gene1156;Dbxref=GeneID:1072945;Name=BT_1138;gbkey=Gene;gene_biotype=protein_coding;locus_tag=BT_1138	56	45	147	126.5	51	82	70	47	60	48	196	161	121	40	106	67	34	42
sense	NC_004663.1	RefSeq	gene	1423594	1424652	.	-	.	ID=gene1157;Dbxref=GeneID:1072688;Name=BT_1139;gbkey=Gene;gene_biotype=protein_coding;locus_tag=BT_1139	289	199	899.333	712	256	537	380	250	268	415	924	816	599	243	437	386	269	264
sense	NC_004663.1	RefSeq	gene	1424803	1425201	.	-	.	ID=gene1158;Dbxref=GeneID:1073170;Name=BT_1140;gbkey=Gene;gene_biotype=protein_coding;locus_tag=BT_1140	395	205	689	805	809	681	480	440	394	618	668	834	720	827	665	643	509	385
sense	NC_004663.1	RefSeq	gene	1425511	1426434	.	+	.	ID=gene1159;Dbxref=GeneID:1072983;Name=BT_1141;gbkey=Gene;gene_biotype=protein_coding;locus_tag=BT_1141	183	70	277	135	674	310	337	269	212	289	301.333	213	101	592	248	316	265	233
sense	NC_004663.1	RefSeq	gene	1426444	1426929	.	-	.	ID=gene1160;Dbxref=GeneID:1073960;Name=BT_1142;gbkey=Gene;gene_biotype=protein_coding;locus_tag=BT_1142	507.5	37	238.167	602.167	143	216	473.5	1165	555	559	177	245.25	392	122	126	406	1083	497.5
sense	NC_004663.1	RefSeq	gene	1427144	1427344	.	-	.	ID=gene1161;Dbxref=GeneID:1073242;Name=BT_1143;gbkey=Gene;gene_biotype=protein_coding;locus_tag=BT_1143	65	30	115	132	143	60	76	88	59	82	136	79	102	156	68	73	101	69
sense	NC_004663.1	RefSeq	gene	1427603	1428454	.	+	.	ID=gene1162;Dbxref=GeneID:1073239;Name=BT_1144;gbkey=Gene;gene_biotype=protein_coding;locus_tag=BT_1144	1497	523	1896	1217	1243.33	2163	2073	2196	1718	1523	2283	1841	1059.5	1225	1870	1764	1798	1549
sense	NC_004663.1	RefSeq	gene	1428568	1429188	.	+	.	ID=gene1163;Dbxref=GeneID:1073188;Name=gidB;gbkey=Gene;gene=gidB;gene_biotype=protein_coding;locus_tag=BT_1145	1328	387	1186	597	1529	1415	1577	1656	1514	1388	1751	1387	603	1571	1447	1380	1546	1294
sense	NC_004663.1	RefSeq	gene	1429237	1429848	.	+	.	ID=gene1164;Dbxref=GeneID:1072235;Name=BT_1146;gbkey=Gene;gene_biotype=protein_coding;locus_tag=BT_1146	721	196	618	288	746	604	804	762	763	511	756	651	232	715	580	520	574	692
sense	NC_004663.1	RefSeq	gene	1429971	1432820	.	+	.	ID=gene1165;Dbxref=GeneID:1072231;Name=BT_1147;gbkey=Gene;gene_biotype=protein_coding;locus_tag=BT_1147	4581	1080	2794	1316.14	4191	3263	4483	5829	5180	4978	4274	3263	1133	4260	3095	3799	5191	4608
sense	NC_004663.1	RefSeq	gene	1433023	1433592	.	-	.	ID=gene1166;Dbxref=GeneID:1072028;Name=BT_1148;gbkey=Gene;gene_biotype=protein_coding;locus_tag=BT_1148	801	280	1461	1025	1584	1024	726	749	828	1248	1127	1348.33	767	1424	864	775	861	916
sense	NC_004663.1	RefSeq	gene	1433635	1434720	.	-	.	ID=gene1167;Dbxref=GeneID:1073417;Name=BT_1149;gbkey=Gene;gene_biotype=protein_coding;locus_tag=BT_1149	796.2	460	2205	1827	2208	1085.14	866	845	868.5	1159	1816	2225	1324	2065	843	901	951	810
sense	NC_004663.1	RefSeq	gene	1434742	1435350	.	-	.	ID=gene1168;Dbxref=GeneID:1074320;Name=BT_1150;gbkey=Gene;gene_biotype=protein_coding;locus_tag=BT_1150	427	274	998	1040	1197	630	447	537	476	647	838	1035	764	1138	490	483	554	444
sense	NC_004663.1	RefSeq	gene	1435606	1436853	.	-	.	ID=gene1169;Dbxref=GeneID:1072185;Name=BT_1151;gbkey=Gene;gene_biotype=protein_coding;locus_tag=BT_1151	3525	963	2771	1233	7397	2741	3801	3599	4005	4002	3739	3220	1026	7623	2397	3045	3246	3422
sense	NC_004663.1	RefSeq	gene	1437011	1437931	.	-	.	ID=gene1170;Dbxref=GeneID:1073697;Name=BT_1152;gbkey=Gene;gene_biotype=protein_coding;locus_tag=BT_1152	11247	2828	6550	2815	18590	9363	14015	15466	12727	14715	11251	7973	2450	19365	8340	12797	16411	11457
sense	NC_004663.1	RefSeq	gene	1438046	1439113	.	-	.	ID=gene1171;Dbxref=GeneID:1073773;Name=BT_1153;gbkey=Gene;gene_biotype=protein_coding;locus_tag=BT_1153	8667	1920	5843	3020	16534	7015	12702	10106	9656	9381	8603	7203	2611	16940	6374	10338	9339	8496
sense	NC_004663.1	RefSeq	gene	1439688	1441022	.	-	.	ID=gene1172;Dbxref=GeneID:1074490;Name=BT_1154;gbkey=Gene;gene_biotype=protein_coding;locus_tag=BT_1154	1289	519	2639	1735	2973	1502	1553.1	1445	1446	1986	2077	2565	1386	2834	1415	1626	1655	1366
sense	NC_004663.1	RefSeq	gene	1441178	1442446	.	-	.	ID=gene1173;Dbxref=GeneID:1074503;Name=BT_1155;gbkey=Gene;gene_biotype=protein_coding;locus_tag=BT_1155	10283	4186	19839	8632	25464	7021	13059	13881	11918	12011	16335	23577	7640	26195	6741	11147	12661	9859
sense	NC_004663.1	RefSeq	gene	1442471	1443097	.	-	.	ID=gene1174;Dbxref=GeneID:1073851;Name=BT_1156;gbkey=Gene;gene_biotype=protein_coding;locus_tag=BT_1156	5275	2589	12254	4784	15667	3589	6326	6945	5986	6993	9381	14267	4657	16614	3919.14	6036	7790	5148
sense	NC_004663.1	RefSeq	gene	1443181	1443822	.	-	.	ID=gene1175;Dbxref=GeneID:1073940;Name=BT_1157;gbkey=Gene;gene_biotype=protein_coding;locus_tag=BT_1157	3847	1855	9395	3219	11764	3076	5165	5063	4236	5405	6499	10047	2674	11771	2718	4508	5544	3930
sense	NC_004663.1	RefSeq	gene	1443843	1444523	.	-	.	ID=gene1176;Dbxref=GeneID:1073638;Name=BT_1158;gbkey=Gene;gene_biotype=protein_coding;locus_tag=BT_1158	4406	2440.14	12768	4862	16538	3448	6291	5790	4775	6127	8824	14186	4228	17370	2995	5859	6606	4293
sense	NC_004663.1	RefSeq	gene	1444530	1445702	.	-	.	ID=gene1177;Dbxref=GeneID:1073641;Name=BT_1159;gbkey=Gene;gene_biotype=protein_coding;locus_tag=BT_1159	7435	4350	21924	9089	29561	5631	9804	9197	7806	9883	17020	25011	8917	31960	6169	10056	10502	7470
sense	NC_004663.1	RefSeq	gene	1445751	1447100	.	-	.	ID=gene1178;Dbxref=GeneID:1074204;Name=BT_1160;gbkey=Gene;gene_biotype=protein_coding;locus_tag=BT_1160	5654	3038.5	16199	10265	23561	4466	8058	6770	6212	6013	12355	18886	9011	24314	4292	6834	5944	5363
sense	NC_004663.1	RefSeq	gene	1447289	1448689	.	-	.	ID=gene1179;Dbxref=GeneID:1074201;Name=BT_1161;gbkey=Gene;gene_biotype=protein_coding;locus_tag=BT_1161	720	388	1120.5	460	2450	1061	1028	678	782	723	2024.5	1373	471	2513	1044	925	634	722
sense	NC_004663.1	RefSeq	gene	1448891	1450120	.	+	.	ID=gene1180;Dbxref=GeneID:1073465;Name=BT_1162;gbkey=Gene;gene_biotype=protein_coding;locus_tag=BT_1162	1309	456	4585	2920	1622	1510	1525	1378	1412	1758	1531	4435	2490	1411	1300	1594	1608	1468
sense	NC_004663.1	RefSeq	gene	1450246	1450995	.	+	.	ID=gene1181;Dbxref=GeneID:1073524;Name=BT_1163;gbkey=Gene;gene_biotype=protein_coding;locus_tag=BT_1163	78	39	257	130	176	142	145	114	82	127	117	193	154	162	113	131	127	100
sense	NC_004663.1	RefSeq	gene	1451006	1453234	.	+	.	ID=gene1182;Dbxref=GeneID:1074198;Name=BT_1164;gbkey=Gene;gene_biotype=protein_coding;locus_tag=BT_1164	44	20	120	114.5	114	74	75	48	41	55	65	96	70	134	44	73	56	38
sense	NC_004663.1	RefSeq	gene	1453338	1454705	.	+	.	ID=gene1183;Dbxref=GeneID:1074177;Name=BT_1165;gbkey=Gene;gene_biotype=protein_coding;locus_tag=BT_1165	29	13	55	61.25	99	65	55	35	16	38	50.5	56	35	100	33	44	39	18
sense	NC_004663.1	RefSeq	gene	1454709	1455608	.	+	.	ID=gene1184;Dbxref=GeneID:1073539;Name=BT_1166;gbkey=Gene;gene_biotype=protein_coding;locus_tag=BT_1166	4	1	19	20	27	8	12	4	4	7	13.5	19	13	24	12	6	9	11
sense	NC_004663.1	RefSeq	gene	1455628	1456815	.	+	.	ID=gene1185;Dbxref=GeneID:1073592;Name=BT_1167;gbkey=Gene;gene_biotype=protein_coding;locus_tag=BT_1167	4	1	12.1667	13	6	3	6	1	1	3	5	12	10	13	2	6	1	2
sense	NC_004663.1	RefSeq	gene	1456971	1457414	.	-	.	ID=gene1186;Dbxref=GeneID:1075800;Name=BT_1168;gbkey=Gene;gene_biotype=protein_coding;locus_tag=BT_1168	8	3	7	5	9	8	6	8	7	9	12	12	4	10	8	7	14	7
sense	NC_004663.1	RefSeq	gene	1457353	1458240	.	+	.	ID=gene1187;Dbxref=GeneID:1074466;Name=BT_1169;gbkey=Gene;gene_biotype=protein_coding;locus_tag=BT_1169	0	0	0	0	0	0	0.25	0	0	1	0	0	0	0	1	0	0	0.166667
sense	NC_004663.1	RefSeq	gene	1458526	1458783	.	+	.	ID=gene1188;Dbxref=GeneID:1074437;Name=BT_1170;gbkey=Gene;gene_biotype=protein_coding;locus_tag=BT_1170	22	16	59	37	11	84	41	64	28	22	46	60	31	15	60	36	49	29
sense	NC_004663.1	RefSeq	gene	1459074	1459517	.	-	.	ID=gene1189;Dbxref=GeneID:1075134;Name=BT_1171;gbkey=Gene;gene_biotype=protein_coding;locus_tag=BT_1171	478	65	147	107	460	581	677	577	573	724	304	143	100	506	496	691	739	521
sense	NC_004663.1	RefSeq	gene	1459791	1461590	.	-	.	ID=gene1190;Dbxref=GeneID:1074456;Name=BT_1172;gbkey=Gene;gene_biotype=protein_coding;locus_tag=BT_1172	44	4	20	9	26	37	21	34	28	59	38	15	6	26	54	22	60	44
sense	NC_004663.1	RefSeq	gene	1461856	1462842	.	-	.	ID=gene1191;Dbxref=GeneID:1074455;Name=BT_1173;gbkey=Gene;gene_biotype=protein_coding;locus_tag=BT_1173	52	11	21	17	30	55	32.5	55	57	71	30	35	16	34	55	36	54	56
sense	NC_004663.1	RefSeq	gene	1462856	1463299	.	+	.	ID=gene1192;Dbxref=GeneID:1074452;Name=BT_1174;gbkey=Gene;gene_biotype=protein_coding;locus_tag=BT_1174	14	3	15	7	15	28	11.5	22	21	29	28.1667	12	5	17	8.5	17	22	29
sense	NC_004663.1	RefSeq	gene	1463435	1464553	.	+	.	ID=gene1193;Dbxref=GeneID:1074458;Name=BT_1175;gbkey=Gene;gene_biotype=protein_coding;locus_tag=BT_1175	341	268	640	693	1113.5	498	395	409	286.5	518	825	578	639	1139	413	458	465	359
sense	NC_004663.1	RefSeq	gene	1464684	1465544	.	+	.	ID=gene1194;Dbxref=GeneID:1073839;Name=BT_1176;gbkey=Gene;gene_biotype=protein_coding;locus_tag=BT_1176	22	25	56	32.2	205	23	37	23	21	34	66	75	33.3333	213	15.3333	26	17	15
sense	NC_004663.1	RefSeq	gene	1465568	1467043	.	+	.	ID=gene1195;Dbxref=GeneID:1074133;Name=BT_1177;gbkey=Gene;gene_biotype=protein_coding;locus_tag=BT_1177	119	28	106	78	301	181	147	153	129	157	114	98	52	289	68	113	123	114
sense	NC_004663.1	RefSeq	gene	1467040	1468170	.	+	.	ID=gene1196;Dbxref=GeneID:1073523;Name=BT_1178;gbkey=Gene;gene_biotype=protein_coding;locus_tag=BT_1178	259	65	293	320	442	465	361	339	264	379	228	279	265	358	308	297.65	294	255
sense	NC_004663.1	RefSeq	gene	1468183	1469094	.	+	.	ID=gene1197;Dbxref=GeneID:1074130;Name=BT_1179;gbkey=Gene;gene_biotype=protein_coding;locus_tag=BT_1179	80	12.25	59	49	199	83	109	83	66	76	46.5	76	38	231	68	99	76	64
sense	NC_004663.1	RefSeq	gene	1469098	1470252	.	+	.	ID=gene1198;Dbxref=GeneID:1074136;Name=BT_1180;gbkey=Gene;gene_biotype=protein_coding;locus_tag=BT_1180	61	12	49	35.2	214	50	95.2	60	55	56	43	52	28	209	30	58	49	63
sense	NC_004663.1	RefSeq	gene	1470264	1471115	.	+	.	ID=gene1199;Dbxref=GeneID:1074095;Name=BT_1181;gbkey=Gene;gene_biotype=protein_coding;locus_tag=BT_1181	11	2	16	10	87	16	42	23	27	34	19	21	8	99	8	25	24	21
sense	NC_004663.1	RefSeq	gene	1471140	1472642	.	+	.	ID=gene1200;Dbxref=GeneID:1075796;Name=BT_1182;gbkey=Gene;gene_biotype=protein_coding;locus_tag=BT_1182	22	9	21	22.5	155	26	48.25	36	30	26	13	22	12	138	28.3333	24	22	19
sense	NC_004663.1	RefSeq	gene	1472680	1476690	.	+	.	ID=gene1201;Dbxref=GeneID:1075794;Name=BT_1183;gbkey=Gene;gene_biotype=protein_coding;locus_tag=BT_1183	397	69	459	545	764	771	531	450	437.5	531	313.167	455	503.333	843.5	696.333	532	446.833	378
sense	NC_004663.1	RefSeq	gene	1476692	1477804	.	+	.	ID=gene1202;Dbxref=GeneID:1073823;Name=BT_1184;gbkey=Gene;gene_biotype=protein_coding;locus_tag=BT_1184	52	6	34.5	34	161	111	75	78	65	73.5	34	52.25	25	150	123	74.3333	81	69
sense	NC_004663.1	RefSeq	gene	1477919	1481191	.	-	.	ID=gene1203;Dbxref=GeneID:1073817;Name=BT_1185;gbkey=Gene;gene_biotype=protein_coding;locus_tag=BT_1185	517	260	1813	1578	2366	690	541	445.167	465	723	923	1528	1014	2381	528	521	469	477
sense	NC_004663.1	RefSeq	gene	1481408	1483096	.	-	.	ID=gene1204;Dbxref=GeneID:1073815;Name=BT_1186;gbkey=Gene;gene_biotype=protein_coding;locus_tag=BT_1186	5004	2585	11343.2	7269	10137	6308	5216	4831	5078	6960	10645	11325	6571	10385	6384	5656	5475	5163
sense	NC_004663.1	RefSeq	gene	1483219	1483291	.	+	.	ID=gene1205;Dbxref=GeneID:3284644;Name=BT_t20;gbkey=Gene;gene_biotype=tRNA;locus_tag=BT_t20	2.5	47	16	19	18	5.5	2.5	9.5	3.5	14	16	15	23.3333	10.5	6	3	4	8
sense	NC_004663.1	RefSeq	gene	1483624	1484181	.	+	.	ID=gene1206;Dbxref=GeneID:1073812;Name=BT_1187;gbkey=Gene;gene_biotype=protein_coding;locus_tag=BT_1187	94	35	65	100	78	148	123	133	102	128	99	75.25	76	96	98	149	135	95
sense	NC_004663.1	RefSeq	gene	1484444	1484755	.	+	.	ID=gene1207;Dbxref=GeneID:1073811;Name=BT_1188;gbkey=Gene;gene_biotype=protein_coding;locus_tag=BT_1188	1	0	3	1	3	6	0	5	3	1	6	2	4	0	3	0	1	1
sense	NC_004663.1	RefSeq	gene	1484776	1485246	.	+	.	ID=gene1208;Dbxref=GeneID:1073813;Name=BT_1189;gbkey=Gene;gene_biotype=protein_coding;locus_tag=BT_1189	6	0	9	10	8	4.5	6	8	5	5	35	12	16	13	4	3	9	5
sense	NC_004663.1	RefSeq	gene	1485359	1486426	.	-	.	ID=gene1209;Dbxref=GeneID:1073808;Name=BT_1190;gbkey=Gene;gene_biotype=protein_coding;locus_tag=BT_1190	60.25	69	153	91	112	86	44	37	67	91	262	115	107	97	60	59	52	54
sense	NC_004663.1	RefSeq	gene	1486710	1487480	.	-	.	ID=gene1210;Dbxref=GeneID:1073807;Name=BT_1191;gbkey=Gene;gene_biotype=protein_coding;locus_tag=BT_1191	303	72	320	191	518	590.25	341	425	365	506	314	370	147	467	482	427.5	382	369
sense	NC_004663.1	RefSeq	gene	1487562	1488953	.	-	.	ID=gene1211;Dbxref=GeneID:1073809;Name=BT_1192;gbkey=Gene;gene_biotype=protein_coding;locus_tag=BT_1192	304	124	742	363	560	615	312	447	306.333	357	670.2	756	310	552	696	328	421	305
sense	NC_004663.1	RefSeq	gene	1489045	1490400	.	+	.	ID=gene1212;Dbxref=GeneID:1073805;Name=BT_1193;gbkey=Gene;gene_biotype=protein_coding;locus_tag=BT_1193	483	178	680	487	1092	851	346	320	490	597	782	732	463	1089	941	387	289	473
sense	NC_004663.1	RefSeq	gene	1490462	1491262	.	+	.	ID=gene1213;Dbxref=GeneID:1073804;Name=BT_1194;gbkey=Gene;gene_biotype=protein_coding;locus_tag=BT_1194	35731	3253	11913	8127	14675	31751.5	38663	31875.5	37304	48441	13103.5	11274.5	6793	13749	26476	35569	36182	37332.5
sense	NC_004663.1	RefSeq	gene	1491240	1491986	.	+	.	ID=gene1214;Dbxref=GeneID:1073806;Name=mtgA;gbkey=Gene;gene=mtgA;gene_biotype=protein_coding;locus_tag=BT_1195	5828.5	659	1720	1281	2464	5051	6034	4880	6139	6829	2478	1794	1307	2335	6143	5789	5175	6256
sense	NC_004663.1	RefSeq	gene	1492071	1493846	.	-	.	ID=gene1215;Dbxref=GeneID:1073799;Name=BT_1196;gbkey=Gene;gene_biotype=protein_coding;locus_tag=BT_1196	14418	813	2527	1534	1091	29006	8897	13410	15390	14508	3091	2527.33	1545	984	27172	7507	12159	13670
sense	NC_004663.1	RefSeq	gene	1494056	1494559	.	-	.	ID=gene1216;Dbxref=GeneID:1073798;Name=BT_1197;gbkey=Gene;gene_biotype=protein_coding;locus_tag=BT_1197	3654	431	1052	1582	755	5780	3356	2776	3904	5667	1618	988	1245	745	4809	3548	3008	4063
sense	NC_004663.1	RefSeq	gene	1494802	1495362	.	+	.	ID=gene1217;Dbxref=GeneID:1073802;Name=BT_1198;gbkey=Gene;gene_biotype=protein_coding;locus_tag=BT_1198	403	187	602	310	850.5	366	667	513	447	540	699	569	283	856	279	570	511	414
sense	NC_004663.1	RefSeq	gene	1495375	1496337	.	+	.	ID=gene1218;Dbxref=GeneID:1073795;Name=BT_1199;gbkey=Gene;gene_biotype=protein_coding;locus_tag=BT_1199	334	152	444	295	844	256	540	367	372	379	582	478.167	297	938	307	465	376	314
sense	NC_004663.1	RefSeq	gene	1496433	1496927	.	+	.	ID=gene1219;Dbxref=GeneID:1073794;Name=BT_1200;gbkey=Gene;gene_biotype=protein_coding;locus_tag=BT_1200	4071	229	717	613	856	4059.5	5239	4242	4370.33	4029	1036	705	589	772	3584	4609	3431	3776
sense	NC_004663.1	RefSeq	gene	1496933	1497562	.	-	.	ID=gene1220;Dbxref=GeneID:1073796;Name=BT_1201;gbkey=Gene;gene_biotype=protein_coding;locus_tag=BT_1201	423	188	700	616	1211	694	365	443	443	604	873	730	538	1247	686	502	474	441
sense	NC_004663.1	RefSeq	gene	1497645	1498121	.	+	.	ID=gene1221;Dbxref=GeneID:1073790;Name=BT_1202;gbkey=Gene;gene_biotype=protein_coding;locus_tag=BT_1202	931	198	711	549	872	993	1190	948	1038	995	939	727	495	891	890	872	754	854
sense	NC_004663.1	RefSeq	gene	1498100	1498729	.	+	.	ID=gene1222;Dbxref=GeneID:1073789;Name=BT_1203;gbkey=Gene;gene_biotype=protein_coding;locus_tag=BT_1203	1984	493	1444	1042	2098	1964	2440	2021	2239	1964	2202	1614	988	2175	2075	1868	1629	1906
sense	NC_004663.1	RefSeq	gene	1499145	1501721	.	+	.	ID=gene1223;Dbxref=GeneID:1073792;Name=BT_1204;gbkey=Gene;gene_biotype=protein_coding;locus_tag=BT_1204	4518	1333	4508	3246	6605	5217	5047	4221	4479	5988	4842	4644	2808	6147	4961	5325	4272	4569
sense	NC_004663.1	RefSeq	gene	1501726	1502994	.	+	.	ID=gene1224;Dbxref=GeneID:1073786;Name=BT_1205;gbkey=Gene;gene_biotype=protein_coding;locus_tag=BT_1205	2720	329	1999	805	3467	1986	3565	2522	2964	2862	1788	2127	821	3320	2045	3058	2375	2689
sense	NC_004663.1	RefSeq	gene	1503031	1503393	.	+	.	ID=gene1225;Dbxref=GeneID:1073785;Name=BT_1206;gbkey=Gene;gene_biotype=protein_coding;locus_tag=BT_1206	592	72	347	156.5	553	398	838	550	730.2	599	324	333	115	532	222	700.667	483	578
sense	NC_004663.1	RefSeq	gene	1503427	1504383	.	+	.	ID=gene1226;Dbxref=GeneID:1073787;Name=BT_1207;gbkey=Gene;gene_biotype=protein_coding;locus_tag=BT_1207	1452	442	1649	779	2180	843	1704	1327	1567	1452	1920	2123	677	2457	789	1236	1068	1324
sense	NC_004663.1	RefSeq	gene	1504511	1504891	.	+	.	ID=gene1227;Dbxref=GeneID:1073779;Name=BT_1208;gbkey=Gene;gene_biotype=protein_coding;locus_tag=BT_1208	23	19	97	38	54	24	19	19	24	27	70	72	30	58	21	14	28	19
sense	NC_004663.1	RefSeq	gene	1505065	1506207	.	-	.	ID=gene1228;Dbxref=GeneID:1073778;Name=BT_1209;gbkey=Gene;gene_biotype=protein_coding;locus_tag=BT_1209	3224	311	545	425	1475	3197	3254	3404	3458	3621	1184	573	403.5	1615	2642	2847	3165	2946
sense	NC_004663.1	RefSeq	gene	1506320	1507882	.	-	.	ID=gene1229;Dbxref=GeneID:1073780;Name=BT_1210;gbkey=Gene;gene_biotype=protein_coding;locus_tag=BT_1210	5585	508	1256	902	2587	5842	5893	5215	6115	5721	2350	1308	804.059	3210	5910	5432	4933	5715
sense	NC_004663.1	RefSeq	gene	1507903	1508139	.	-	.	ID=gene1230;Dbxref=GeneID:1073775;Name=BT_1211;gbkey=Gene;gene_biotype=protein_coding;locus_tag=BT_1211	604	39	136	115	201	714	502	523	665	597	196	157	77	229	582	509	335	511
sense	NC_004663.1	RefSeq	gene	1508365	1509756	.	+	.	ID=gene1231;Dbxref=GeneID:1073771;Name=BT_1212;gbkey=Gene;gene_biotype=protein_coding;locus_tag=BT_1212	22	1.7	9	10.1429	15	35	34	9	33	19	7	25	9	17	41	29	11	32
sense	NC_004663.1	RefSeq	gene	1509808	1511037	.	+	.	ID=gene1232;Dbxref=GeneID:1073776;Name=BT_1213;gbkey=Gene;gene_biotype=protein_coding;locus_tag=BT_1213	35	7	20.1667	15	31	39	40	24	39	49.25	28	21	20	34	47	46	29	44
sense	NC_004663.1	RefSeq	gene	1511044	1511787	.	+	.	ID=gene1233;Dbxref=GeneID:1073764;Name=BT_1214;gbkey=Gene;gene_biotype=protein_coding;locus_tag=BT_1214	8	3	3	4	8	8	8	5	9	11	7	9	3	5.5	17	5	4	6
sense	NC_004663.1	RefSeq	gene	1511877	1513097	.	+	.	ID=gene1234;Dbxref=GeneID:1073763;Name=BT_1215;gbkey=Gene;gene_biotype=protein_coding;locus_tag=BT_1215	41	2	18	23	28	52	36	30	51	52	23	29	20	29	54	31	26	40
sense	NC_004663.1	RefSeq	gene	1513116	1514189	.	+	.	ID=gene1235;Dbxref=GeneID:1073765;Name=BT_1216;gbkey=Gene;gene_biotype=protein_coding;locus_tag=BT_1216	382	105	339	228	485	399	485	453	382	473	443	360	196	494	349	555	480	369
sense	NC_004663.1	RefSeq	gene	1514260	1514958	.	+	.	ID=gene1236;Dbxref=GeneID:1073757;Name=BT_1217;gbkey=Gene;gene_biotype=protein_coding;locus_tag=BT_1217	299	58	147	83	336	301	364	390	349	476	217	188	72	325	253	363	413	337
sense	NC_004663.1	RefSeq	gene	1515380	1516078	.	+	.	ID=gene1237;Dbxref=GeneID:1073756;Name=BT_1218;gbkey=Gene;gene_biotype=protein_coding;locus_tag=BT_1218	1418	54	190	151	329	1265	1628	1631	1459	1818	299	180.143	148	287	1019	1423	1578	1438.5
sense	NC_004663.1	RefSeq	gene	1516364	1517314	.	-	.	ID=gene1238;Dbxref=GeneID:1073760;Name=BT_1219;gbkey=Gene;gene_biotype=protein_coding;locus_tag=BT_1219	21076	930	2377	1658	3213	22743	19274	15912	21835	22194	3888	2712	1411	2928	19937	17892	14627	19440
sense	NC_004663.1	RefSeq	gene	1517499	1518188	.	-	.	ID=gene1239;Dbxref=GeneID:1073747;Name=BT_1220;gbkey=Gene;gene_biotype=protein_coding;locus_tag=BT_1220	27546	1422	3380	2190	5054	26732	24981	28277	29163	34136	5372	3663	1865	4705	27086	23109	30768.5	27133
sense	NC_004663.1	RefSeq	gene	1518212	1519708	.	-	.	ID=gene1240;Dbxref=GeneID:1073746;Name=BT_1221;gbkey=Gene;gene_biotype=protein_coding;locus_tag=BT_1221	64794	3723	9158	5602	12561	61559	56596	64239	66626	86982	13329	9490	4838	12174	61004	55165	74980	63898
sense	NC_004663.1	RefSeq	gene	1520053	1521528	.	-	.	ID=gene1241;Dbxref=GeneID:1073749;Name=BT_1222;gbkey=Gene;gene_biotype=protein_coding;locus_tag=BT_1222	36361	2413	7520	5495	10641	34330	35184	32147	38072	44725	10062	7016	4711	9878	33304	35637	36167	37791
sense	NC_004663.1	RefSeq	gene	1521638	1522807	.	+	.	ID=gene1242;Dbxref=GeneID:1073737;Name=BT_1223;gbkey=Gene;gene_biotype=protein_coding;locus_tag=BT_1223	334.5	89.5	329.5	212	446.5	433.5	382.5	209.5	307	317.5	414.5	389	232	490.5	557	397.75	223	312
sense	NC_004663.1	RefSeq	gene	1522884	1523954	.	+	.	ID=gene1243;Dbxref=GeneID:1073736;Name=BT_1224;gbkey=Gene;gene_biotype=protein_coding;locus_tag=BT_1224	2740	965	3074	1344.5	5282	2896	3105	2813	2986	3962	3631	3037	1168	5086	2785	3320	3100	2816
sense	NC_004663.1	RefSeq	gene	1524058	1525128	.	+	.	ID=gene1244;Dbxref=GeneID:1073739;Name=BT_1225;gbkey=Gene;gene_biotype=protein_coding;locus_tag=BT_1225	1140	495	1840	729	2745	1294.1	1404	948	1251	1707	1746	1770	720	2674	1164	1388	1106	1236
sense	NC_004663.1	RefSeq	gene	1525735	1527393	.	+	.	ID=gene1245;Dbxref=GeneID:1073729;Name=BT_1226;gbkey=Gene;gene_biotype=protein_coding;locus_tag=BT_1226	1587	642	1444	1261	1355.5	2468	3152	3554	1656	1463	2506	1993	1127	1337	2078	2498	2688	1327
sense	NC_004663.1	RefSeq	gene	1527457	1528605	.	+	.	ID=gene1246;Dbxref=GeneID:1073728;Name=BT_1227;gbkey=Gene;gene_biotype=protein_coding;locus_tag=BT_1227	828	212	534	340	588	1271	1137	1117	801	1159	905	602	311	535	1133	1165	1091	832
sense	NC_004663.1	RefSeq	gene	1528929	1530923	.	-	.	ID=gene1247;Dbxref=GeneID:1073730;Name=BT_1228;gbkey=Gene;gene_biotype=protein_coding;locus_tag=BT_1228	18614	1274	6850	3195	8420	13406	15139	13500	19658	22515	5850	6975	2581	8388	12688	15144	14187	18384
sense	NC_004663.1	RefSeq	gene	1531038	1532705	.	-	.	ID=gene1248;Dbxref=GeneID:1073714;Name=BT_1229;gbkey=Gene;gene_biotype=protein_coding;locus_tag=BT_1229	984	611	3475	2876	3269	1362	1115	1045	979	1206	2547	3412	2420	2916	1194	1190	1175	919
sense	NC_004663.1	RefSeq	gene	1532823	1533323	.	+	.	ID=gene1249;Dbxref=GeneID:1073711;Name=BT_1230;gbkey=Gene;gene_biotype=protein_coding;locus_tag=BT_1230	1	1	0	0	0.333333	1.5	0	0	0	0	0	0	0	0.5	0	0	0	0
sense	NC_004663.1	RefSeq	gene	1533844	1534047	.	-	.	ID=gene1250;Dbxref=GeneID:1073715;Name=BT_1231;gbkey=Gene;gene_biotype=protein_coding;locus_tag=BT_1231	0	0	0	0	0	0	0	0	0	0.5	3	0	0	0	0	0	0	0
sense	NC_004663.1	RefSeq	gene	1534143	1534232	.	+	.	ID=gene1251;Dbxref=GeneID:3284707;Name=BT_t21;gbkey=Gene;gene_biotype=tRNA;locus_tag=BT_t21	175	1905	204	298	430	342	115	351	180	1346	663	317	404	330	371	362	571	250
sense	NC_004663.1	RefSeq	gene	1534296	1534367	.	+	.	ID=gene1252;Dbxref=GeneID:3284645;Name=BT_t22;gbkey=Gene;gene_biotype=tRNA;locus_tag=BT_t22	74	1467	222	235	321	293	62	248	117	667	356	350	281	284	267	224	326	167
sense	NC_004663.1	RefSeq	gene	1534435	1534641	.	+	.	ID=gene1253;Dbxref=GeneID:1073689;Name=BT_1232;gbkey=Gene;gene_biotype=protein_coding;locus_tag=BT_1232	88	29	81	81	149	158	99	105	84	133	82.0833	45	30.0833	95	79	89	72	97
sense	NC_004663.1	RefSeq	gene	1534811	1535545	.	-	.	ID=gene1254;Dbxref=GeneID:1073670;Name=BT_1233;gbkey=Gene;gene_biotype=protein_coding;locus_tag=BT_1233	746	291	767	852	989	1296	953.333	773	810	952	1010	863	661	1004	1013	1036	824	835
sense	NC_004663.1	RefSeq	gene	1535646	1536230	.	+	.	ID=gene1255;Dbxref=GeneID:1073668;Name=BT_1234;gbkey=Gene;gene_biotype=protein_coding;locus_tag=BT_1234	192	117	288	339	383	301	261	266	225	266	375	266	308	344	260	276	285	203
sense	NC_004663.1	RefSeq	gene	1536248	1537150	.	-	.	ID=gene1256;Dbxref=GeneID:1073672;Name=BT_1235;gbkey=Gene;gene_biotype=protein_coding;locus_tag=BT_1235	1532.33	312	3502	3544	2222	1774	2085	1638	1746	2250	1118	3522	2797	2192	1591	2191	1889	1729
sense	NC_004663.1	RefSeq	gene	1537247	1538989	.	-	.	ID=gene1257;Dbxref=GeneID:1073651;Name=BT_1236;gbkey=Gene;gene_biotype=protein_coding;locus_tag=BT_1236	586	80	186	108	900	811	758	782	679	841	324	181	101	796	703	680	864	730
sense	NC_004663.1	RefSeq	gene	1538986	1540911	.	-	.	ID=gene1258;Dbxref=GeneID:1073649;Name=BT_1237;gbkey=Gene;gene_biotype=protein_coding;locus_tag=BT_1237	386	101	313	341	702	508	427	338	426	421	329	289	273	646	502	426	397	404
sense	NC_004663.1	RefSeq	gene	1540987	1543161	.	+	.	ID=gene1259;Dbxref=GeneID:1073657;Name=BT_1238;gbkey=Gene;gene_biotype=protein_coding;locus_tag=BT_1238	1719	644	2605	1509	2835	1693	2363	1636	2088	1618	2792	3137	1516	2898	1753	1526	1292	1601
sense	NC_004663.1	RefSeq	gene	1543133	1544029	.	-	.	ID=gene1260;Dbxref=GeneID:1073623;Name=BT_1239;gbkey=Gene;gene_biotype=protein_coding;locus_tag=BT_1239	1178	656	2801	2795	2439	2174	1221.2	1228	1344	1354	2990	3216	2448	2442	2456	1268	1274	1294
sense	NC_004663.1	RefSeq	gene	1544133	1545182	.	+	.	ID=gene1261;Dbxref=GeneID:1073620;Name=BT_1240;gbkey=Gene;gene_biotype=protein_coding;locus_tag=BT_1240	681	306	740	429	1524	981	1153.4	955.5	835.7	735	1234	889	495	1596	1001	953	897	739
sense	NC_004663.1	RefSeq	gene	1545787	1546056	.	+	.	ID=gene1262;Dbxref=GeneID:1073629;Name=BT_1241;gbkey=Gene;gene_biotype=protein_coding;locus_tag=BT_1241	2	1	4	4	2	1	3	1	3	0	6	5	0	1	1	0	2	3
sense	NC_004663.1	RefSeq	gene	1546314	1547933	.	-	.	ID=gene1263;Dbxref=GeneID:1073602;Name=BT_1242;gbkey=Gene;gene_biotype=protein_coding;locus_tag=BT_1242	2356	1794	12168	7844.25	11677	3167	2628	2304	2502	3106	7222.33	12132	6694	11574	3288	2739	2545	2475
sense	NC_004663.1	RefSeq	gene	1548137	1548718	.	+	.	ID=gene1264;Dbxref=GeneID:1073597;Name=BT_1243;gbkey=Gene;gene_biotype=protein_coding;locus_tag=BT_1243	32378	5438	2568	1990	3924	45543	28360.3	27843	35409	45941	21609	3328	1799	3714.04	37935.5	28793	30542.2	33924
sense	NC_004663.1	RefSeq	gene	1548746	1549936	.	+	.	ID=gene1265;Dbxref=GeneID:1073609;Name=BT_1244;gbkey=Gene;gene_biotype=protein_coding;locus_tag=BT_1244	57721	9694	5441	4342	6977	82514	45070	47100	62075	72385	41844	7194	4040	6631	74962	44370	48917	54567
sense	NC_004663.1	RefSeq	gene	1550160	1550585	.	-	.	ID=gene1266;Dbxref=GeneID:1073574;Name=BT_1245;gbkey=Gene;gene_biotype=protein_coding;locus_tag=BT_1245	4.85714	2.42857	7.57143	4.28571	9.85714	5.14286	2.57143	4.42857	5.57143	5	6.85714	7	3	10.1429	7.14286	4.57143	4.85714	4
sense	NC_004663.1	RefSeq	gene	1550476	1551156	.	-	.	ID=gene1267;Dbxref=GeneID:1073570;Name=BT_1246;gbkey=Gene;gene_biotype=protein_coding;locus_tag=BT_1246	9.57143	6.57143	15.2857	9.71429	22.2857	13	8.85714	10	9.57143	13.2857	13.8571	15.1429	7.14286	22.2857	11	7	11	9.14286
sense	NC_004663.1	RefSeq	gene	1551404	1553995	.	-	.	ID=gene1268;Dbxref=GeneID:1073575;Name=BT_1247;gbkey=Gene;gene_biotype=protein_coding;locus_tag=BT_1247	216	65	262.167	198.667	98	242	211	246	212	255	216	248	190	109	197	227	285	240
sense	NC_004663.1	RefSeq	gene	1554128	1555723	.	-	.	ID=gene1269;Dbxref=GeneID:1073542;Name=BT_1248;gbkey=Gene;gene_biotype=protein_coding;locus_tag=BT_1248	56	43	162	185	288	97	111	90	80	71	155	177	181	240	122	106	63	85
sense	NC_004663.1	RefSeq	gene	1555729	1556757	.	-	.	ID=gene1270;Dbxref=GeneID:1073532;Name=BT_1249;gbkey=Gene;gene_biotype=protein_coding;locus_tag=BT_1249	87	50	126	257	169	134	139	96	121	100	197	163	209	185	112	107.25	89	102.333
sense	NC_004663.1	RefSeq	gene	1556809	1558128	.	-	.	ID=gene1271;Dbxref=GeneID:1073546;Name=BT_1250;gbkey=Gene;gene_biotype=protein_coding;locus_tag=BT_1250	172	88	281	886	229	228	238	168	226	151	405.143	321.5	731	299	211	201	132	151
sense	NC_004663.1	RefSeq	gene	1558109	1558552	.	-	.	ID=gene1272;Dbxref=GeneID:1073516;Name=BT_1251;gbkey=Gene;gene_biotype=protein_coding;locus_tag=BT_1251	76	49	159	376	126	112	114	76	89	104	221	162	283	152	70	97	71	69
sense	NC_004663.1	RefSeq	gene	1558801	1559352	.	+	.	ID=gene1273;Dbxref=GeneID:1073513;Name=BT_1252;gbkey=Gene;gene_biotype=protein_coding;locus_tag=BT_1252	21	28	91	86	65	27	42	26	28	29	84	82	83	64	29	44	13	30
sense	NC_004663.1	RefSeq	gene	1559353	1559649	.	+	.	ID=gene1274;Dbxref=GeneID:1073517;Name=BT_1253;gbkey=Gene;gene_biotype=protein_coding;locus_tag=BT_1253	27	33	103	77	75	26	45	19	40	27	73	80	74	63	22	35	14	21
sense	NC_004663.1	RefSeq	gene	1559674	1561029	.	+	.	ID=gene1275;Dbxref=GeneID:1073494;Name=BT_1254;gbkey=Gene;gene_biotype=protein_coding;locus_tag=BT_1254	203	153.2	464	308.333	576	255	281	178	218	283	587.5	541.25	258	567	224	274	199	189
sense	NC_004663.1	RefSeq	gene	1561154	1561738	.	-	.	ID=gene1276;Dbxref=GeneID:1073489;Name=BT_1255;gbkey=Gene;gene_biotype=protein_coding;locus_tag=BT_1255	409	127	635	736	513	528	526	435	357	495	671	759	639	554	464	551	488	400
sense	NC_004663.1	RefSeq	gene	1561738	1562019	.	-	.	ID=gene1277;Dbxref=GeneID:1073495;Name=BT_1256;gbkey=Gene;gene_biotype=protein_coding;locus_tag=BT_1256	111	58	244	269	136	168	177	129	102	172	174	267	175	142	94	162	142	122
sense	NC_004663.1	RefSeq	gene	1562224	1562691	.	+	.	ID=gene1278;Dbxref=GeneID:1073473;Name=BT_1257;gbkey=Gene;gene_biotype=protein_coding;locus_tag=BT_1257	442	94	243	217	259	553	685.333	559	480	547	343	219	188	256	477	606	604	485
sense	NC_004663.1	RefSeq	gene	1563229	1563672	.	-	.	ID=gene1279;Dbxref=GeneID:1073470;Name=BT_1258;gbkey=Gene;gene_biotype=protein_coding;locus_tag=BT_1258	277	149	562	458	492	501	386	466	322	462	555	544	318	469	354	370	536	339
sense	NC_004663.1	RefSeq	gene	1563925	1564905	.	+	.	ID=gene1280;Dbxref=GeneID:1073476;Name=BT_1259;gbkey=Gene;gene_biotype=protein_coding;locus_tag=BT_1259	5851	142	288	348	626	4935	4752	4657	6156	8771	547	299	288	556	4686	5208	5425	6448
sense	NC_004663.1	RefSeq	gene	1565228	1565872	.	+	.	ID=gene1281;Dbxref=GeneID:1073451;Name=BT_1260;gbkey=Gene;gene_biotype=protein_coding;locus_tag=BT_1260	178	52	104	62	134	142.25	138.25	228	204	249	163	91	66	148	138	169	191	196
sense	NC_004663.1	RefSeq	gene	1565893	1567437	.	+	.	ID=gene1282;Dbxref=GeneID:1073447;Name=BT_1261;gbkey=Gene;gene_biotype=protein_coding;locus_tag=BT_1261	40	10	49	17	37	36	33	41	48	59	53	40	9	49	28	25	37	40
sense	NC_004663.1	RefSeq	gene	1567483	1567830	.	-	.	ID=gene1283;Dbxref=GeneID:1073452;Name=BT_1262;gbkey=Gene;gene_biotype=protein_coding;locus_tag=BT_1262	340	94	221	161	356	1579	398	419	337	538	342	206	122	323	1321	499	440	360
sense	NC_004663.1	RefSeq	gene	1567998	1568525	.	+	.	ID=gene1284;Dbxref=GeneID:1073437;Name=BT_1263;gbkey=Gene;gene_biotype=protein_coding;locus_tag=BT_1263	284	31	82	49	138	742	331	354	299	473	164	79	47	99	546	336	330	308
sense	NC_004663.1	RefSeq	gene	1568994	1572113	.	+	.	ID=gene1285;Dbxref=GeneID:1073434;Name=BT_1264;gbkey=Gene;gene_biotype=protein_coding;locus_tag=BT_1264	182	52.1667	179	132	438	230.333	189	178.167	199	259	152	171.667	83	400	140.25	230	162	183
sense	NC_004663.1	RefSeq	gene	1572150	1572950	.	-	.	ID=gene1286;Dbxref=GeneID:1073438;Name=BT_1265;gbkey=Gene;gene_biotype=protein_coding;locus_tag=BT_1265	119	11	82	56	102	112	166	89	131	195	77	74	36	97	100	225	105	134
sense	NC_004663.1	RefSeq	gene	1572943	1573998	.	-	.	ID=gene1287;Dbxref=GeneID:1073423;Name=BT_1266;gbkey=Gene;gene_biotype=protein_coding;locus_tag=BT_1266	460	71	308	346	326	325	751	306	465	624	299	303	280	298	311	755	307	447
sense	NC_004663.1	RefSeq	gene	1574015	1575319	.	-	.	ID=gene1288;Dbxref=GeneID:1073421;Name=BT_1267;gbkey=Gene;gene_biotype=protein_coding;locus_tag=BT_1267	718	29	125	122	33	158	1494	302	685	933	87	120	72	27	165	1585	312	701
sense	NC_004663.1	RefSeq	gene	1575322	1578354	.	-	.	ID=gene1289;Dbxref=GeneID:1073425;Name=BT_1268;gbkey=Gene;gene_biotype=protein_coding;locus_tag=BT_1268	1044	59	220	386	69	381	2280	392	1061	1440	182	246	272	65	344	2275	474	1092
sense	NC_004663.1	RefSeq	gene	1578365	1579435	.	-	.	ID=gene1290;Dbxref=GeneID:1073410;Name=BT_1269;gbkey=Gene;gene_biotype=protein_coding;locus_tag=BT_1269	642	27	110	261	50	346	1309	225	673	760	102.5	108	160	31	234	1251	266	571
sense	NC_004663.1	RefSeq	gene	1579631	1580932	.	+	.	ID=gene1291;Dbxref=GeneID:1073408;Name=BT_1270;gbkey=Gene;gene_biotype=protein_coding;locus_tag=BT_1270	484.125	172	741	418	677	636	560	634	526	683	571	694	380	623	635	606	647	525
sense	NC_004663.1	RefSeq	gene	1581041	1581595	.	+	.	ID=gene1292;Dbxref=GeneID:1073412;Name=rpsP;gbkey=Gene;gene=rpsP;gene_biotype=protein_coding;locus_tag=BT_1271	2363	1610	8676	13829	7745	2133	2653	1861	3006	2166	6530	8332	9238	6903	1268	1713.2	1229	2253
sense	NC_004663.1	RefSeq	gene	1581772	1582767	.	+	.	ID=gene1293;Dbxref=GeneID:1073392;Name=BT_1272;gbkey=Gene;gene_biotype=protein_coding;locus_tag=BT_1272	455	176	387	207	401	619.5	534	420	525.333	528	676	398	166	442	554	507	476	505
sense	NC_004663.1	RefSeq	gene	1582840	1584615	.	+	.	ID=gene1294;Dbxref=GeneID:1073391;Name=fucI;gbkey=Gene;gene=fucI;gene_biotype=protein_coding;locus_tag=BT_1273	916	243	624	320	608	1194	710	846	1060	1069	1294	750	311	650	1192	657	885	925
sense	NC_004663.1	RefSeq	gene	1584725	1585363	.	+	.	ID=gene1295;Dbxref=GeneID:1073397;Name=BT_1274;gbkey=Gene;gene_biotype=protein_coding;locus_tag=BT_1274	288	76	283	134	358	326	245	365	295	369	302	263	127	339	332	257	338	280
sense	NC_004663.1	RefSeq	gene	1585379	1586809	.	+	.	ID=gene1296;Dbxref=GeneID:1073386;Name=BT_1275;gbkey=Gene;gene_biotype=protein_coding;locus_tag=BT_1275	147	27	132	55	166	133.25	102	132	139	126	129	139	60	150	143	99	125	143
sense	NC_004663.1	RefSeq	gene	1586817	1587209	.	+	.	ID=gene1297;Dbxref=GeneID:1073385;Name=BT_1276;gbkey=Gene;gene_biotype=protein_coding;locus_tag=BT_1276	22	0	10	5	16	8	12	14	16	18	13	24	3	24	21	17	23	26
sense	NC_004663.1	RefSeq	gene	1587227	1588543	.	+	.	ID=gene1298;Dbxref=GeneID:1073387;Name=BT_1277;gbkey=Gene;gene_biotype=protein_coding;locus_tag=BT_1277	23	10	39.3333	18	42	24	21	28	27	25	38	40	7	43	16	24	27	34
sense	NC_004663.1	RefSeq	gene	1588730	1589281	.	+	.	ID=gene1299;Dbxref=GeneID:1073376;Name=BT_1278;gbkey=Gene;gene_biotype=protein_coding;locus_tag=BT_1278	50	29	118	65	115	78	40	74	37	52	79	90	47	101	66	41	49	30
sense	NC_004663.1	RefSeq	gene	1589341	1590327	.	+	.	ID=gene1300;Dbxref=GeneID:1073375;Name=BT_1279;gbkey=Gene;gene_biotype=protein_coding;locus_tag=BT_1279	16	1	21	14.25	16	28	23	19	11	24	7.33333	25	14	19	34	18	17	17
sense	NC_004663.1	RefSeq	gene	1590525	1593857	.	+	.	ID=gene1301;Dbxref=GeneID:1073377;Name=BT_1280;gbkey=Gene;gene_biotype=protein_coding;locus_tag=BT_1280	3	0	6.0625	0	6	6	2	1	3	0	6	3	1	6	6	5	1	4
sense	NC_004663.1	RefSeq	gene	1593871	1595466	.	+	.	ID=gene1302;Dbxref=GeneID:1073365;Name=BT_1281;gbkey=Gene;gene_biotype=protein_coding;locus_tag=BT_1281	2	0	1	1	0	2	0	3	1	3	1	1	1	0	0	1	4	3
sense	NC_004663.1	RefSeq	gene	1595490	1596473	.	+	.	ID=gene1303;Dbxref=GeneID:1073360;Name=BT_1282;gbkey=Gene;gene_biotype=protein_coding;locus_tag=BT_1282	3	1	7.64286	4.33333	4	3	1	5.33333	4	3	3	2	7	1	2	2	1	4
sense	NC_004663.1	RefSeq	gene	1596492	1597814	.	+	.	ID=gene1304;Dbxref=GeneID:1073368;Name=BT_1283;gbkey=Gene;gene_biotype=protein_coding;locus_tag=BT_1283	0	0	1	2	3	6	2	1	4	5	1	0	1	2	4.5	6	4	2
sense	NC_004663.1	RefSeq	gene	1597842	1599368	.	+	.	ID=gene1305;Dbxref=GeneID:1073349;Name=BT_1284;gbkey=Gene;gene_biotype=protein_coding;locus_tag=BT_1284	6	1	0	5	0	11	6	6	10	10	0	1	0	2	8	4	3.53333	2
sense	NC_004663.1	RefSeq	gene	1599565	1600485	.	+	.	ID=gene1306;Dbxref=GeneID:1073347;Name=BT_1285;gbkey=Gene;gene_biotype=protein_coding;locus_tag=BT_1285	30	3	7	3	2	58	20	21	20	15	4.33333	6	5	12	38	21	34	29
sense	NC_004663.1	RefSeq	gene	1601915	1603615	.	+	.	ID=gene1307;Dbxref=GeneID:1073350;Name=BT_1286;gbkey=Gene;gene_biotype=protein_coding;locus_tag=BT_1286	1	0	4	1	1	7	2	3	1	1	4	1.14286	0	3	6	2.5	3	3
sense	NC_004663.1	RefSeq	gene	1603811	1604449	.	+	.	ID=gene1308;Dbxref=GeneID:1073338;Name=BT_1287;gbkey=Gene;gene_biotype=protein_coding;locus_tag=BT_1287	74	139	259	1141	59	477	81	134	89	134	452	233	906	47	355	67	138	112
sense	NC_004663.1	RefSeq	gene	1604650	1605999	.	-	.	ID=gene1309;Dbxref=GeneID:1073329;Name=BT_1288;gbkey=Gene;gene_biotype=protein_coding;locus_tag=BT_1288	451	386	1882	870	2297	259	644	446	507	504	1607	1800	631	2219	204	549	495	460
sense	NC_004663.1	RefSeq	gene	1606023	1606820	.	-	.	ID=gene1310;Dbxref=GeneID:1073340;Name=BT_1289;gbkey=Gene;gene_biotype=protein_coding;locus_tag=BT_1289	220	199	995	433.286	1344	174	304	187	213	271	922.333	1108	336	1333	149	295	195.333	228
sense	NC_004663.1	RefSeq	gene	1606814	1607590	.	-	.	ID=gene1311;Dbxref=GeneID:1073321;Name=BT_1290;gbkey=Gene;gene_biotype=protein_coding;locus_tag=BT_1290	463	304	1279	668	2025	391	551	364	490	510	1375	1398	562	1889	428	530	415	465
sense	NC_004663.1	RefSeq	gene	1607626	1609017	.	-	.	ID=gene1312;Dbxref=GeneID:1073319;Name=BT_1291;gbkey=Gene;gene_biotype=protein_coding;locus_tag=BT_1291	2805	1359	4684	3285	7955	3596	2942	2354	3004	3992	5413	5280	2841	8019	3084	3298	2640	2873
sense	NC_004663.1	RefSeq	gene	1609157	1610257	.	+	.	ID=gene1313;Dbxref=GeneID:1073325;Name=BT_1292;gbkey=Gene;gene_biotype=protein_coding;locus_tag=BT_1292	4776	1966	6534	4631	10317	5772	7227	4626	5007	6294	7604.2	6593.41	3755	10638	4862	7000	4743	4897
sense	NC_004663.1	RefSeq	gene	1610593	1613157	.	-	.	ID=gene1314;Dbxref=GeneID:1073315;Name=BT_1293;gbkey=Gene;gene_biotype=protein_coding;locus_tag=BT_1293	11576	4835	17540	9625	17613	11428	13469	12387	12895	15120	17537	19355	7670	18445.2	10503	11421	11884	11783
sense	NC_004663.1	RefSeq	gene	1613195	1614856	.	-	.	ID=gene1315;Dbxref=GeneID:1073314;Name=BT_1294;gbkey=Gene;gene_biotype=protein_coding;locus_tag=BT_1294	3267	1583	6699.12	5177	5523	3545	3766	3731	3389	4401	6053	6649	4095.5	5442	3306	3667	4012	3325
sense	NC_004663.1	RefSeq	gene	1615062	1615523	.	-	.	ID=gene1316;Dbxref=GeneID:1073316;Name=BT_1295;gbkey=Gene;gene_biotype=protein_coding;locus_tag=BT_1295	753	169	1025	491	1166	400	891	1118	766	885	693	1065	412	1222	446	853	1169	763
sense	NC_004663.1	RefSeq	gene	1615576	1617387	.	-	.	ID=gene1317;Dbxref=GeneID:1073306;Name=BT_1296;gbkey=Gene;gene_biotype=protein_coding;locus_tag=BT_1296	3866	1078	6848	2930	6899	2385.53	5379	5515	4389	4793	4558	8360	2567	7129	2474	4854	5518	3667
sense	NC_004663.1	RefSeq	gene	1617396	1618001	.	-	.	ID=gene1318;Dbxref=GeneID:1073300;Name=BT_1297;gbkey=Gene;gene_biotype=protein_coding;locus_tag=BT_1297	947	282	1657	634	1603	507.5	1313	1317	1086	1371	881	1809	517	1608	561	1166	1425	961
sense	NC_004663.1	RefSeq	gene	1618044	1619369	.	-	.	ID=gene1319;Dbxref=GeneID:1073308;Name=BT_1298;gbkey=Gene;gene_biotype=protein_coding;locus_tag=BT_1298	2058	601	3833	1388	3261	1205	2954	2775	2133	2679	2070	4307	1364	3435	1220	2531	2979	1922
sense	NC_004663.1	RefSeq	gene	1619403	1621160	.	-	.	ID=gene1320;Dbxref=GeneID:1073289;Name=BT_1299;gbkey=Gene;gene_biotype=protein_coding;locus_tag=BT_1299	3577	964	6924	2713	6835	2282	5248	4999	3733	4877	3779.2	7660	2259	6967	2033	4845	5588	3371
sense	NC_004663.1	RefSeq	gene	1621178	1622020	.	-	.	ID=gene1321;Dbxref=GeneID:1073285;Name=BT_1300;gbkey=Gene;gene_biotype=protein_coding;locus_tag=BT_1300	2227	688	4648	1853	5016	1564	3073	3126	2397	2929	2508	5376	1562	5514	1556	3232	3301	2132
sense	NC_004663.1	RefSeq	gene	1622032	1622622	.	-	.	ID=gene1322;Dbxref=GeneID:1073290;Name=BT_1301;gbkey=Gene;gene_biotype=protein_coding;locus_tag=BT_1301	1295	482	2649	1155	2708	1122	1867	1940	1449	1952	1580	3022	958	2962	948	2038	2131	1409
sense	NC_004663.1	RefSeq	gene	1622847	1623293	.	-	.	ID=gene1323;Dbxref=GeneID:1073281;Name=BT_1302;gbkey=Gene;gene_biotype=protein_coding;locus_tag=BT_1302	36	29	51	43	58	75	46	24	45	67	97.3333	61	33	60	50	28	44	37
sense	NC_004663.1	RefSeq	gene	1623311	1624111	.	-	.	ID=gene1324;Dbxref=GeneID:1073280;Name=BT_1303;gbkey=Gene;gene_biotype=protein_coding;locus_tag=BT_1303	106	62	188	146	174	213	129	75	143	149	257	210	96	201	120	110	89	150
sense	NC_004663.1	RefSeq	gene	1624126	1624497	.	-	.	ID=gene1325;Dbxref=GeneID:1073282;Name=BT_1304;gbkey=Gene;gene_biotype=protein_coding;locus_tag=BT_1304	26	6	43.5	26	35	46	26	19	22	36	67	36	20	38	39	15	18	32
sense	NC_004663.1	RefSeq	gene	1624513	1625328	.	-	.	ID=gene1326;Dbxref=GeneID:1073271;Name=BT_1305;gbkey=Gene;gene_biotype=protein_coding;locus_tag=BT_1305	93	52	142	156	100	125	87	69	112	111	168	152	121	130	132	71	62	87
sense	NC_004663.1	RefSeq	gene	1625332	1626180	.	-	.	ID=gene1327;Dbxref=GeneID:1073269;Name=BT_1306;gbkey=Gene;gene_biotype=protein_coding;locus_tag=BT_1306	77	44	182	268	110	166	68	75	93	119	157	146	201	94	138	57	77	78
sense	NC_004663.1	RefSeq	gene	1626552	1626585	.	-	.	ID=gene1328;Dbxref=GeneID:3284647;Name=BT_r01;gbkey=Gene;gene_biotype=rRNA;locus_tag=BT_r01	16.7	1111.2	31.2	64.3	87.6	52.8	11.3	54.25	17.8	959.8	209.7	20.4	230.1	89.2	49.8	110.2	317.3	46.3
sense	NC_004663.1	RefSeq	gene	1626942	1629594	.	-	.	ID=gene1329;Dbxref=GeneID:3284663;Name=BT_r02;gbkey=Gene;gene_biotype=rRNA;locus_tag=BT_r02	16070.3	1.15929e+06	65920.5	204614	42182.3	43944.9	10441.1	27331.4	14291.1	452259	244252	64074.3	373601	70010.7	88847.7	43822.6	159072	32973.1
sense	NC_004663.1	RefSeq	gene	1629769	1629842	.	-	.	ID=gene1330;Dbxref=GeneID:3284679;Name=BT_t23;gbkey=Gene;gene_biotype=tRNA;locus_tag=BT_t23	79.6	269.6	257.65	836.4	1405.4	119.6	42	111	102.8	256	362.8	217	1176.8	1301.4	119.8	94.4	149.6	103
sense	NC_004663.1	RefSeq	gene	1629897	1629970	.	-	.	ID=gene1331;Dbxref=GeneID:3284656;Name=BT_t24;gbkey=Gene;gene_biotype=tRNA;locus_tag=BT_t24	325	1112	986.25	3581.6	6217.2	499.567	235.567	478.2	401.4	1074.4	1396.2	774.8	5068.05	5093.05	516.533	492	613.2	481.8
sense	NC_004663.1	RefSeq	gene	1630184	1631563	.	-	.	ID=gene1332;Dbxref=GeneID:3284642;Name=BT_r03;gbkey=Gene;gene_biotype=rRNA;locus_tag=BT_r03	17306.4	831060	65398.5	547546	36873.3	38797.8	12007.9	26816.5	15274.1	314536	310653	56382.7	992228	65522.1	60792.1	36033	113689	33142.8
sense	NC_004663.1	RefSeq	gene	1631849	1632034	.	-	.	ID=gene1333;Dbxref=GeneID:1073249;Name=BT_1307;gbkey=Gene;gene_biotype=protein_coding;locus_tag=BT_1307	53	173	194	159	546	70	37	62	54	158	259	131.22	154	410	52	66	63	63
sense	NC_004663.1	RefSeq	gene	1632401	1633600	.	-	.	ID=gene1334;Dbxref=GeneID:1073258;Name=BT_1308;gbkey=Gene;gene_biotype=protein_coding;locus_tag=BT_1308	480	239	879	1013	1150	627	536	557	456	661	803	852	723	977	518	573	611	460
sense	NC_004663.1	RefSeq	gene	1633682	1634083	.	-	.	ID=gene1335;Dbxref=GeneID:1073240;Name=BT_1309;gbkey=Gene;gene_biotype=protein_coding;locus_tag=BT_1309	1819	617	1391	1117	2318	2677	1902.59	2965	1925	2937	2066.2	1268	814	1989	1625	2518	2892	2059
sense	NC_004663.1	RefSeq	gene	1634160	1634816	.	-	.	ID=gene1336;Dbxref=GeneID:1073236;Name=BT_1310;gbkey=Gene;gene_biotype=protein_coding;locus_tag=BT_1310	818	187	647	1129	485	965	667	770	867	1203	715.167	563	935	466	936	656	893	864
sense	NC_004663.1	RefSeq	gene	1634950	1635810	.	-	.	ID=gene1337;Dbxref=GeneID:1073243;Name=BT_1311;gbkey=Gene;gene_biotype=protein_coding;locus_tag=BT_1311	39003	9954	31670	32891	34148	54024	36619	32390.5	40352	58672	40016.2	30199	27594	34198	49633	38716	37070	42588
sense	NC_004663.1	RefSeq	gene	1635993	1637528	.	-	.	ID=gene1338;Dbxref=GeneID:1073223;Name=BT_1312;gbkey=Gene;gene_biotype=protein_coding;locus_tag=BT_1312	156663	17654	14450	12673	24561	167817	159351	126843	162261	227896	68766	15998	10899	24046	143262	162483	149409	161957
sense	NC_004663.1	RefSeq	gene	1637748	1638899	.	-	.	ID=gene1339;Dbxref=GeneID:1073218;Name=BT_1313;gbkey=Gene;gene_biotype=protein_coding;locus_tag=BT_1313	1976	231	667	523	938	1850	2249	2021.25	2042	2424	896	744	445	916	1491	2211	2182	2014
sense	NC_004663.1	RefSeq	gene	1638918	1639904	.	-	.	ID=gene1340;Dbxref=GeneID:1073224;Name=BT_1314;gbkey=Gene;gene_biotype=protein_coding;locus_tag=BT_1314	402	154	344	289	650	508	711	497	464	516	580	358	267	646	461	676	515	457
sense	NC_004663.1	RefSeq	gene	1640399	1641718	.	+	.	ID=gene1341;Dbxref=GeneID:1073199;Name=BT_1315;gbkey=Gene;gene_biotype=protein_coding;locus_tag=BT_1315	586	220	746	589	1377	893	614	616	685.5	712	910	830	512	1343	739	622	603	629
sense	NC_004663.1	RefSeq	gene	1641955	1642491	.	-	.	ID=gene1342;Dbxref=GeneID:1073198;Name=BT_1316;gbkey=Gene;gene_biotype=protein_coding;locus_tag=BT_1316	1602	522	1459	1138	2635	1548	1893	1921	1628.17	2316	1895	1485	935	2767	1390	2007.33	2257	1677
sense	NC_004663.1	RefSeq	gene	1642549	1643151	.	-	.	ID=gene1343;Dbxref=GeneID:1073208;Name=BT_1317;gbkey=Gene;gene_biotype=protein_coding;locus_tag=BT_1317	2602	875	2394	1888	4156	2746	3291	2952	2692	3739	3214	2457	1355	4184	2220	3363	3552	2751
sense	NC_004663.1	RefSeq	gene	1643441	1644439	.	+	.	ID=gene1344;Dbxref=GeneID:1073194;Name=BT_1318;gbkey=Gene;gene_biotype=protein_coding;locus_tag=BT_1318	69.5	18	61	34	399	80.25	144	110	83	100	51	61	24	343	55	136	121	80
sense	NC_004663.1	RefSeq	gene	1644436	1645122	.	+	.	ID=gene1345;Dbxref=GeneID:1073193;Name=BT_1319;gbkey=Gene;gene_biotype=protein_coding;locus_tag=BT_1319	41	16	34	27	256	77	108	76	73	62	53	44	22	239	50	131	108	65
sense	NC_004663.1	RefSeq	gene	1645521	1646210	.	-	.	ID=gene1346;Dbxref=GeneID:1073195;Name=BT_1320;gbkey=Gene;gene_biotype=protein_coding;locus_tag=BT_1320	2097	252	242	258	1943	1554	2724	2945	2363	2553	1168	290	196	1961	1350	2565	3016	2103
sense	NC_004663.1	RefSeq	gene	1646268	1647026	.	-	.	ID=gene1347;Dbxref=GeneID:1073189;Name=BT_1321;gbkey=Gene;gene_biotype=protein_coding;locus_tag=BT_1321	1048	127	184	154	893	733	1499	1256	1085	1262	540	162	131	836	684	1409	1423	1021
sense	NC_004663.1	RefSeq	gene	1647034	1647909	.	-	.	ID=gene1348;Dbxref=GeneID:1073187;Name=BT_1322;gbkey=Gene;gene_biotype=protein_coding;locus_tag=BT_1322	750	138	144	134	879	615	1072	914	768	992	635	145	119	808	574	1140	1120	791
sense	NC_004663.1	RefSeq	gene	1647911	1649107	.	-	.	ID=gene1349;Dbxref=GeneID:1073190;Name=BT_1323;gbkey=Gene;gene_biotype=protein_coding;locus_tag=BT_1323	790	243	101	74.5	835	633	971	904	827	1077	788	106	76	953	598	1200	988	823
sense	NC_004663.1	RefSeq	gene	1649284	1650096	.	+	.	ID=gene1350;Dbxref=GeneID:1073185;Name=BT_1324;gbkey=Gene;gene_biotype=protein_coding;locus_tag=BT_1324	592	82	25	25	231	454	654.167	541	655	622	248	31.3333	28	207	524	595	533	548
sense	NC_004663.1	RefSeq	gene	1650148	1651887	.	+	.	ID=gene1351;Dbxref=GeneID:1073184;Name=BT_1325;gbkey=Gene;gene_biotype=protein_coding;locus_tag=BT_1325	4945	1721	6418	4144	8593	4601	6708	4747	5987	4435	7139.2	8570	3745.5	8652	4804	4537	3780	4497
sense	NC_004663.1	RefSeq	gene	1652085	1653521	.	+	.	ID=gene1352;Dbxref=GeneID:1073186;Name=BT_1326;gbkey=Gene;gene_biotype=protein_coding;locus_tag=BT_1326	843	438.5	1460	866	1916	820	1047	813	1060	963	1589	1740	683	2040	650	639	672.5	838
sense	NC_004663.1	RefSeq	gene	1653552	1654190	.	+	.	ID=gene1353;Dbxref=GeneID:1073182;Name=BT_1327;gbkey=Gene;gene_biotype=protein_coding;locus_tag=BT_1327	259	159	653	289	1269	238	314	267	281	331	700	703	227	1221	223	275	266	269
sense	NC_004663.1	RefSeq	gene	1654307	1655191	.	-	.	ID=gene1354;Dbxref=GeneID:1073181;Name=BT_1328;gbkey=Gene;gene_biotype=protein_coding;locus_tag=BT_1328	15415	745	1565	1443	2881	12075	15732	17211	16300	19955	3142	1574	1215	2694	10925	15812	17795	16088
sense	NC_004663.1	RefSeq	gene	1655318	1655821	.	-	.	ID=gene1355;Dbxref=GeneID:1073183;Name=BT_1329;gbkey=Gene;gene_biotype=protein_coding;locus_tag=BT_1329	27715	1785	5632	3276	7619	25703	29921	37707	28123	40129	7327	5371.5	3176	7086	23058	29898	40121	29982
sense	NC_004663.1	RefSeq	gene	1655958	1656521	.	+	.	ID=gene1356;Dbxref=GeneID:1073177;Name=BT_1330;gbkey=Gene;gene_biotype=protein_coding;locus_tag=BT_1330	6095	157	419	515	643	3913	6555	4680	6833	4331	710	454	483	525	3766	4608	3174	5582
sense	NC_004663.1	RefSeq	gene	1656605	1657084	.	+	.	ID=gene1357;Dbxref=GeneID:1073176;Name=BT_1331;gbkey=Gene;gene_biotype=protein_coding;locus_tag=BT_1331	6185	744	2372.2	1677	4204	4621	7363	5878	7310	5978	3305	2679	1399	4210	4087	5613	5241	5990
sense	NC_004663.1	RefSeq	gene	1657091	1657765	.	+	.	ID=gene1358;Dbxref=GeneID:1073178;Name=BT_1332;gbkey=Gene;gene_biotype=protein_coding;locus_tag=BT_1332	3510	366	1538	845	2767	2614	4032	3094	3869	3426	1656	1545	656	2789	2204	2817	2457	3318
sense	NC_004663.1	RefSeq	gene	1657781	1658761	.	+	.	ID=gene1359;Dbxref=GeneID:1073174;Name=BT_1333;gbkey=Gene;gene_biotype=protein_coding;locus_tag=BT_1333	4728	451	2167	1228	3566	4696	5480	4107	5614	4516	2375	2507	1003	3503	4094	4034	3148.5	4734
sense	NC_004663.1	RefSeq	gene	1658872	1660197	.	-	.	ID=gene1360;Dbxref=GeneID:1073173;Name=BT_1334;gbkey=Gene;gene_biotype=protein_coding;locus_tag=BT_1334	9818.5	619	2990	1529	1128	11316.5	8965.67	8703	10625	13973	2107	2794	1419.5	1069	9334	9136	9385	10051
sense	NC_004663.1	RefSeq	gene	1660329	1661804	.	+	.	ID=gene1361;Dbxref=GeneID:1073175;Name=BT_1335;gbkey=Gene;gene_biotype=protein_coding;locus_tag=BT_1335	1795	693	2557	1109	6583	1364	1799	2169	2010	2515	3069	2550	1036	6458	1314	1719	2155	1934
sense	NC_004663.1	RefSeq	gene	1661772	1662146	.	-	.	ID=gene1362;Dbxref=GeneID:1073169;Name=BT_1336;gbkey=Gene;gene_biotype=protein_coding;locus_tag=BT_1336	593	141	505	338	486	869	1037	876	658	1085	588	425	284	528	743	1033	1023	724
sense	NC_004663.1	RefSeq	gene	1662251	1662724	.	-	.	ID=gene1363;Dbxref=GeneID:1073168;Name=BT_1337;gbkey=Gene;gene_biotype=protein_coding;locus_tag=BT_1337	1704.2	621	1394	799	2158	1593	1498	2618	1744	2193	2321	1428	721	2267	1687.5	1565	2978	1819
sense	NC_004663.1	RefSeq	gene	1663708	1664256	.	-	.	ID=gene1364;Dbxref=GeneID:1073171;Name=BT_1338;gbkey=Gene;gene_biotype=protein_coding;locus_tag=BT_1338	3313	661	1244	812	2089	2922	2803	5250	3578	4647	2666	1319	576	1988	2197	2833	5786	3244
sense	NC_004663.1	RefSeq	gene	1664280	1665386	.	-	.	ID=gene1365;Dbxref=GeneID:1073165;Name=BT_1339;gbkey=Gene;gene_biotype=protein_coding;locus_tag=BT_1339	4339	893	1734	1256	2428	3569	4116	6986	4769	5530	3387	1639	903	2234	2708	3549	7306	4290
sense	NC_004663.1	RefSeq	gene	1665404	1666216	.	-	.	ID=gene1366;Dbxref=GeneID:1073164;Name=BT_1340;gbkey=Gene;gene_biotype=protein_coding;locus_tag=BT_1340	3523	739	1413	1200	2405	2966.33	3376	5609	3781	4254	2851.5	1518	860	2092	2008	2935	5837	3553
sense	NC_004663.1	RefSeq	gene	1666242	1667555	.	-	.	ID=gene1367;Dbxref=GeneID:1073166;Name=BT_1341;gbkey=Gene;gene_biotype=protein_coding;locus_tag=BT_1341	7135	1566	2946	2056.2	5432	5889.14	6612	10754	7480	9816	6074	3000	1579.5	5114	4556	6013	12348	7159
sense	NC_004663.1	RefSeq	gene	1667563	1668624	.	-	.	ID=gene1368;Dbxref=GeneID:1073162;Name=BT_1342;gbkey=Gene;gene_biotype=protein_coding;locus_tag=BT_1342	4124	976	2008.25	1420.33	3387	3789	3952	6887	4677	5163	3886	2082.5	959	3111	2648	3748	7307	4412
sense	NC_004663.1	RefSeq	gene	1668653	1669720	.	-	.	ID=gene1369;Dbxref=GeneID:1073161;Name=BT_1343;gbkey=Gene;gene_biotype=protein_coding;locus_tag=BT_1343	4738	965	1826	1217	3156	4378	4182	8158	5331	5742	3696	1903	1002	2824	3712	3773	8252	4711
sense	NC_004663.1	RefSeq	gene	1669717	1670820	.	-	.	ID=gene1370;Dbxref=GeneID:1073163;Name=BT_1344;gbkey=Gene;gene_biotype=protein_coding;locus_tag=BT_1344	3541	687	1257	892	2084	3403	3238	5727	3737	5028	2595	1197	641	1982	2656	2952	6219	3700
sense	NC_004663.1	RefSeq	gene	1670820	1671713	.	-	.	ID=gene1371;Dbxref=GeneID:1073144;Name=BT_1345;gbkey=Gene;gene_biotype=protein_coding;locus_tag=BT_1345	4187	748	1322	941.333	2547	4077	3475	6584	4513	5800	2743	1294	624	2323	2837	3270	7269	4102
sense	NC_004663.1	RefSeq	gene	1671731	1672756	.	-	.	ID=gene1372;Dbxref=GeneID:1073143;Name=BT_1346;gbkey=Gene;gene_biotype=protein_coding;locus_tag=BT_1346	3516	486	928	685	1426	3565	3410	5538	3770	4829	1995	853	511	1318	2723	2679	5777	3703
sense	NC_004663.1	RefSeq	gene	1672765	1673622	.	-	.	ID=gene1373;Dbxref=GeneID:1073145;Name=BT_1347;gbkey=Gene;gene_biotype=protein_coding;locus_tag=BT_1347	3274.25	538	1043	940	1668	3547	3072	4725	3351	4045	2080.14	1037.5	630	1570	2532	2683	5072	3355
sense	NC_004663.1	RefSeq	gene	1673648	1674538	.	-	.	ID=gene1374;Dbxref=GeneID:1073140;Name=BT_1348;gbkey=Gene;gene_biotype=protein_coding;locus_tag=BT_1348	3858	731	1448	1058.5	2259	4099.33	3639	5565	4202	5355.5	2648.12	1444	828	2201	2952	3069	5869	4024
sense	NC_004663.1	RefSeq	gene	1674535	1674981	.	-	.	ID=gene1375;Dbxref=GeneID:1073141;Name=BT_1349;gbkey=Gene;gene_biotype=protein_coding;locus_tag=BT_1349	3916	805	1782	1112	2867	3963	3643	5402	4173	5311	2954	1697	825	3000	2979	3056	5724	4069
sense	NC_004663.1	RefSeq	gene	1674969	1676069	.	-	.	ID=gene1376;Dbxref=GeneID:1073130;Name=BT_1350;gbkey=Gene;gene_biotype=protein_coding;locus_tag=BT_1350	6385	1299.1	2883	2096	4764	6271	5926	8170	6908	7651	4751	2784	1538	4724	4719	4666	7831	5991
sense	NC_004663.1	RefSeq	gene	1676081	1676854	.	-	.	ID=gene1377;Dbxref=GeneID:1073129;Name=BT_1351;gbkey=Gene;gene_biotype=protein_coding;locus_tag=BT_1351	3914	675	1488	1029.17	2499	4420.33	3835	5453	4272	5274	2602.33	1473	796	2637	3430	3312	5585	4043
sense	NC_004663.1	RefSeq	gene	1676856	1678025	.	-	.	ID=gene1378;Dbxref=GeneID:1073132;Name=BT_1352;gbkey=Gene;gene_biotype=protein_coding;locus_tag=BT_1352	4160.5	730.5	1532.17	990	2490	5453.5	4240.81	5934	4501	5652	2738	1509	613.091	2229	3387.5	3564.48	6070.5	4099.5
sense	NC_004663.1	RefSeq	gene	1678039	1679076	.	-	.	ID=gene1379;Dbxref=GeneID:1073123;Name=BT_1353;gbkey=Gene;gene_biotype=protein_coding;locus_tag=BT_1353	2061	361	805	592	1395	2367	2098	2554	2128	2858	1407	736.5	403	1118	1518	1769	2640	2027
sense	NC_004663.1	RefSeq	gene	1679076	1680617	.	-	.	ID=gene1380;Dbxref=GeneID:1073122;Name=BT_1354;gbkey=Gene;gene_biotype=protein_coding;locus_tag=BT_1354	1673	376	845.5	525	1228	2206	1704	2123	1806	2218	1250	783	323.333	1019	1295	1426.5	2024	1614
sense	NC_004663.1	RefSeq	gene	1680631	1681770	.	-	.	ID=gene1381;Dbxref=GeneID:1073124;Name=BT_1355;gbkey=Gene;gene_biotype=protein_coding;locus_tag=BT_1355	2148	826	1966	1275	3344	3317	2134	2358	2136	2554	3095	2133	966	2912	2761	2104	2484	2217
sense	NC_004663.1	RefSeq	gene	1681785	1684154	.	-	.	ID=gene1382;Dbxref=GeneID:1073117;Name=BT_1356;gbkey=Gene;gene_biotype=protein_coding;locus_tag=BT_1356	4327.83	1891.17	4978.33	2938.83	9927.83	6340.67	4935.67	4537.17	4786.5	4652.33	7920.5	5389.42	2475	9632.83	6309.83	4653.67	4272.33	4237.33
sense	NC_004663.1	RefSeq	gene	1684212	1684580	.	-	.	ID=gene1383;Dbxref=GeneID:1073114;Name=BT_1357;gbkey=Gene;gene_biotype=protein_coding;locus_tag=BT_1357	2785.17	3297.5	2758.17	1681	5824	5844	2471.5	3726.5	2996.5	4791.83	5159	2790	1832.83	5233.67	12745.7	4775.33	4798.33	3513.5
sense	NC_004663.1	RefSeq	gene	1684626	1685198	.	-	.	ID=gene1384;Dbxref=GeneID:1073118;Name=BT_1358;gbkey=Gene;gene_biotype=protein_coding;locus_tag=BT_1358	3487	1614	3492	3383	5945	5649	3660.17	4072	3555	5469	4940	3193	2521	5271	4186	4608	4404	3625
sense	NC_004663.1	RefSeq	gene	1685751	1687457	.	-	.	ID=gene1385;Dbxref=GeneID:1073084;Name=BT_1359;gbkey=Gene;gene_biotype=protein_coding;locus_tag=BT_1359	3655	1403	5002	2193.12	6556	2297	3795	4044	3856	4830	5844	5345	1860	6626	2081.5	3881	4535	3602
sense	NC_004663.1	RefSeq	gene	1687459	1688202	.	-	.	ID=gene1386;Dbxref=GeneID:1073076;Name=BT_1360;gbkey=Gene;gene_biotype=protein_coding;locus_tag=BT_1360	1427	506	2008	790	2166	893.333	1389	1520	1445	1762	2076	2111	621	2153	772	1382	1614	1314
sense	NC_004663.1	RefSeq	gene	1688236	1689903	.	-	.	ID=gene1387;Dbxref=GeneID:1073088;Name=BT_1361;gbkey=Gene;gene_biotype=protein_coding;locus_tag=BT_1361	3602	1208	4504	2068	6181	2678	3937	3614	3803	4864	5085	4706.5	1859	6165	2726	4010	4109	3528
sense	NC_004663.1	RefSeq	gene	1689941	1691143	.	-	.	ID=gene1388;Dbxref=GeneID:1073051;Name=BT_1362;gbkey=Gene;gene_biotype=protein_coding;locus_tag=BT_1362	3150	1377	4121	1784	5539	2975	3529	3224	3194	4446	4642	4206	1653	5535	3078	3774	3638	3145
sense	NC_004663.1	RefSeq	gene	1691143	1691976	.	-	.	ID=gene1389;Dbxref=GeneID:1073047;Name=BT_1363;gbkey=Gene;gene_biotype=protein_coding;locus_tag=BT_1363	2577	860	3065	1572	4322	3061	2907	2435	2821	3433	3975	3345	1338	4240	3099	2896	2756	2588
sense	NC_004663.1	RefSeq	gene	1692056	1693180	.	-	.	ID=gene1390;Dbxref=GeneID:1073055;Name=BT_1364;gbkey=Gene;gene_biotype=protein_coding;locus_tag=BT_1364	6695	2606	8342	6602	10809	9022	7453	6326	6868	8657	10900	9314	5871	10611	8691	7906	6932	6273
sense	NC_004663.1	RefSeq	gene	1693333	1693707	.	+	.	ID=gene1391;Dbxref=GeneID:1073022;Name=BT_1365;gbkey=Gene;gene_biotype=protein_coding;locus_tag=BT_1365	671	273	1688	1048.5	1721	754	807	720	723	522	1377	1705	791	1478	656	633	445	623
sense	NC_004663.1	RefSeq	gene	1694426	1696003	.	-	.	ID=gene1392;Dbxref=GeneID:1073018;Name=BT_1366;gbkey=Gene;gene_biotype=protein_coding;locus_tag=BT_1366	2735	300	1168	750.5	1152	2293	2618	2796	2747.5	3286	1063	1309	714	1201	2111	2641	2913	2790
sense	NC_004663.1	RefSeq	gene	1696087	1696845	.	-	.	ID=gene1393;Dbxref=GeneID:1073023;Name=BT_1367;gbkey=Gene;gene_biotype=protein_coding;locus_tag=BT_1367	1847	297	1298	674	1399	1540	1585	1706	1727	2955	1136	1204	611	1312	1474	1753	1978	1792
sense	NC_004663.1	RefSeq	gene	1696842	1697837	.	-	.	ID=gene1394;Dbxref=GeneID:1073012;Name=murB;gbkey=Gene;gene=murB;gene_biotype=protein_coding;locus_tag=BT_1368	2796	766	3325	2009	3523	2553	2708	2631	2808	3615	3200	3413	1656	3483	2446	2733	3020	2705
sense	NC_004663.1	RefSeq	gene	1697857	1698705	.	-	.	ID=gene1395;Dbxref=GeneID:1073011;Name=BT_1369;gbkey=Gene;gene_biotype=protein_coding;locus_tag=BT_1369	2296	800	2818	1738	4144	2296	2051	2345	2444	3444	3139	2820	1433	3975	2172	2160	2729	2372
sense	NC_004663.1	RefSeq	gene	1698702	1699658	.	-	.	ID=gene1396;Dbxref=GeneID:1073013;Name=BT_1370;gbkey=Gene;gene_biotype=protein_coding;locus_tag=BT_1370	4511	1790	6035	4661	9783	5071	4062	4877	4872	6475	6894	6136	3646	9578	4475	4499	5726	4901
sense	NC_004663.1	RefSeq	gene	1699796	1700983	.	+	.	ID=gene1397;Dbxref=GeneID:1073006;Name=BT_1371;gbkey=Gene;gene_biotype=protein_coding;locus_tag=BT_1371	8863	1405	4739	2251	12441	8129.11	10167	10168	9853	9689	6816	5725	2126	13113	7526	8725	9012	9093
sense	NC_004663.1	RefSeq	gene	1701038	1701511	.	+	.	ID=gene1398;Dbxref=GeneID:1073005;Name=BT_1372;gbkey=Gene;gene_biotype=protein_coding;locus_tag=BT_1372	666	165	622	256	1831	666	824	833	716	696	740	792	209	1877	625	707	705	701
sense	NC_004663.1	RefSeq	gene	1701610	1702089	.	-	.	ID=gene1399;Dbxref=GeneID:1073007;Name=BT_1373;gbkey=Gene;gene_biotype=protein_coding;locus_tag=BT_1373	26275	2153	4462	2414	10265	26185	25658	22521	28163	43747	8443	4199	2362	10463	20937	28515	25559	29809
sense	NC_004663.1	RefSeq	gene	1702211	1703371	.	-	.	ID=gene1400;Dbxref=GeneID:1072964;Name=BT_1374;gbkey=Gene;gene_biotype=protein_coding;locus_tag=BT_1374	1878	700	2468	1272	6705	1110	2467	1689	1820	2352	2523	2670	1139	6857	1072	2252	1771	1676
sense	NC_004663.1	RefSeq	gene	1703450	1704769	.	-	.	ID=gene1401;Dbxref=GeneID:1072963;Name=BT_1375;gbkey=Gene;gene_biotype=protein_coding;locus_tag=BT_1375	2785	1040	3964	2734	7627	2057.17	3943	2803	3062.33	2574	3977.33	4549	2383	7342	1720	2577	1967	2595
sense	NC_004663.1	RefSeq	gene	1704783	1705508	.	-	.	ID=gene1402;Dbxref=GeneID:1072965;Name=BT_1376;gbkey=Gene;gene_biotype=protein_coding;locus_tag=BT_1376	2810	819	3028	2528	5266	2240	3111	3095	3083	3345	3327	3059	2119	5008	2096	2664	3035	2704
sense	NC_004663.1	RefSeq	gene	1705493	1706104	.	-	.	ID=gene1403;Dbxref=GeneID:1072959;Name=BT_1377;gbkey=Gene;gene_biotype=protein_coding;locus_tag=BT_1377	2685	911	3369	2589	5098	2424	3157.5	3022	2924	3597	3319.33	3166	1990	5020	1944	2859	3116	2639
sense	NC_004663.1	RefSeq	gene	1706167	1706922	.	-	.	ID=gene1404;Dbxref=GeneID:1072960;Name=BT_1378;gbkey=Gene;gene_biotype=protein_coding;locus_tag=BT_1378	1372	436	1724	962	2590	1153	1712	1445	1555	1826	1863	1787	780	2546	1042	1718	1504	1526
sense	NC_004663.1	RefSeq	gene	1707031	1707750	.	-	.	ID=gene1405;Dbxref=GeneID:1072956;Name=BT_1379;gbkey=Gene;gene_biotype=protein_coding;locus_tag=BT_1379	729	221	847	489	1437	567	847	667	834	950	999	881	410	1412	474	837	778	742
sense	NC_004663.1	RefSeq	gene	1707922	1708512	.	-	.	ID=gene1406;Dbxref=GeneID:1072955;Name=hisH;gbkey=Gene;gene=hisH;gene_biotype=protein_coding;locus_tag=BT_1380	1737	629	1947	1427.33	3754	1589	2114	1886	1778	2542	2412	2082	1226	3904	1513	2429	2024	1774
sense	NC_004663.1	RefSeq	gene	1708512	1709366	.	-	.	ID=gene1407;Dbxref=GeneID:1072958;Name=BT_1381;gbkey=Gene;gene_biotype=protein_coding;locus_tag=BT_1381	1383	449	1600	929.167	2609	1335	1722	1250	1425.33	1770	1787	1596	719	2566	949	1621	1340	1365
sense	NC_004663.1	RefSeq	gene	1709813	1709886	.	+	.	ID=gene1408;Dbxref=GeneID:3284677;Name=BT_t25;gbkey=Gene;gene_biotype=tRNA;locus_tag=BT_t25	176	1062	391	366	557.667	387.333	100	291	187	1208	527	512.333	318	408.5	364.667	350.333	582	259.667
sense	NC_004663.1	RefSeq	gene	1709940	1710013	.	+	.	ID=gene1409;Dbxref=GeneID:3284655;Name=BT_t26;gbkey=Gene;gene_biotype=tRNA;locus_tag=BT_t26	36	131	65	58	133.167	63.3333	20	49	25	157.5	90.5	54.3333	36	111.5	51.6667	49.8333	86.5	47.6667
sense	NC_004663.1	RefSeq	gene	1710267	1710860	.	+	.	ID=gene1410;Dbxref=GeneID:1072953;Name=BT_1382;gbkey=Gene;gene_biotype=protein_coding;locus_tag=BT_1382	350	132	375	215	1057	506	477	542	411.1	486	553	361	170	977	319	579	519	438
sense	NC_004663.1	RefSeq	gene	1711067	1711903	.	-	.	ID=gene1411;Dbxref=GeneID:1072951;Name=BT_1383;gbkey=Gene;gene_biotype=protein_coding;locus_tag=BT_1383	6351	124	416	341	626	7614	7348	6026	6766	6167	436	401	293	583	5019	5555	4496	5836
sense	NC_004663.1	RefSeq	gene	1712057	1712476	.	-	.	ID=gene1412;Dbxref=GeneID:1072952;Name=BT_1384;gbkey=Gene;gene_biotype=protein_coding;locus_tag=BT_1384	47	29	94	76	302	47	54	145	48	83	104	104	48	327	39	100	185	46
sense	NC_004663.1	RefSeq	gene	1712570	1713448	.	-	.	ID=gene1413;Dbxref=GeneID:1072948;Name=BT_1385;gbkey=Gene;gene_biotype=protein_coding;locus_tag=BT_1385	68	79	229	184	257	102	43	68	55	84	197	208	158	258	102	59	82	72
sense	NC_004663.1	RefSeq	gene	1713572	1714120	.	-	.	ID=gene1414;Dbxref=GeneID:1072947;Name=BT_1386;gbkey=Gene;gene_biotype=protein_coding;locus_tag=BT_1386	81	85	367	424	436	175	87	96	106	149	255	326	311	375	126	87	118	71
sense	NC_004663.1	RefSeq	gene	1714158	1715522	.	-	.	ID=gene1415;Dbxref=GeneID:1072949;Name=BT_1387;gbkey=Gene;gene_biotype=protein_coding;locus_tag=BT_1387	125	149	796	942	559	265	113	114	107	154	506	772	775	527	262	116	118	162
sense	NC_004663.1	RefSeq	gene	1715753	1716079	.	-	.	ID=gene1416;Dbxref=GeneID:1072944;Name=BT_1388;gbkey=Gene;gene_biotype=protein_coding;locus_tag=BT_1388	62	19	68	57	121	39	64	58	68	86	95	71	48	113	49	65	70	63
sense	NC_004663.1	RefSeq	gene	1716171	1716734	.	-	.	ID=gene1417;Dbxref=GeneID:1072943;Name=BT_1389;gbkey=Gene;gene_biotype=protein_coding;locus_tag=BT_1389	283.333	93	265	197	518	255	307	276	302	366	351	354	183	528	247	329	288	284
sense	NC_004663.1	RefSeq	gene	1716743	1717204	.	-	.	ID=gene1418;Dbxref=GeneID:1072946;Name=BT_1390;gbkey=Gene;gene_biotype=protein_coding;locus_tag=BT_1390	281	87	233	296	399	274	263	250	277	362	333	240	250	391	272	329	266	273
sense	NC_004663.1	RefSeq	gene	1717416	1718543	.	-	.	ID=gene1419;Dbxref=GeneID:1072939;Name=BT_1391;gbkey=Gene;gene_biotype=protein_coding;locus_tag=BT_1391	90046	2709	10300	7169	16042	119658	100027	83091	92090	133757	10571	9831	6614	15420	107525	101520	96882.2	97409
sense	NC_004663.1	RefSeq	gene	1719359	1719712	.	-	.	ID=gene1420;Dbxref=GeneID:1072940;Name=BT_1392;gbkey=Gene;gene_biotype=protein_coding;locus_tag=BT_1392	143	10	14	22	16	102	112	204	129	183	13	9	11	10	90	155	255	141
sense	NC_004663.1	RefSeq	gene	1720317	1721522	.	-	.	ID=gene1421;Dbxref=GeneID:1072936;Name=BT_1393;gbkey=Gene;gene_biotype=protein_coding;locus_tag=BT_1393	290	89	273.167	154	140	426	399	441	330	405	377	278	160	167	469	340	449	278
sense	NC_004663.1	RefSeq	gene	1721654	1722049	.	-	.	ID=gene1422;Dbxref=GeneID:1072935;Name=BT_1394;gbkey=Gene;gene_biotype=protein_coding;locus_tag=BT_1394	8	1	10	6	5	13	9	16	10	12	6	5	7	5	13	10	16	11
sense	NC_004663.1	RefSeq	gene	1722059	1723102	.	-	.	ID=gene1423;Dbxref=GeneID:1072937;Name=BT_1395;gbkey=Gene;gene_biotype=protein_coding;locus_tag=BT_1395	13	4	8	8.2	14	16	19	17	17	24	12	6	5	8	16	8	18	13
sense	NC_004663.1	RefSeq	gene	1723278	1724195	.	+	.	ID=gene1424;Dbxref=GeneID:1072933;Name=BT_1396;gbkey=Gene;gene_biotype=protein_coding;locus_tag=BT_1396	517	100	327	185	381	546	683	645	579	436	418	350	208	459	428	485	515	473
sense	NC_004663.1	RefSeq	gene	1724175	1725122	.	-	.	ID=gene1425;Dbxref=GeneID:1072932;Name=BT_1397;gbkey=Gene;gene_biotype=protein_coding;locus_tag=BT_1397	26.25	6	16	8	12	24	22.25	26	26	41	14	11	10	7	36	21	33	26
sense	NC_004663.1	RefSeq	gene	1725193	1726350	.	-	.	ID=gene1426;Dbxref=GeneID:1072934;Name=BT_1398;gbkey=Gene;gene_biotype=protein_coding;locus_tag=BT_1398	65	10	37	19	25	75	66	70	76	82	36	35	23	23	70	66	78	72
sense	NC_004663.1	RefSeq	gene	1726356	1727219	.	-	.	ID=gene1427;Dbxref=GeneID:1072930;Name=BT_1399;gbkey=Gene;gene_biotype=protein_coding;locus_tag=BT_1399	58	11	35	16	32	70	59	67	71	95	43	51	11	27	74	82	86	66
sense	NC_004663.1	RefSeq	gene	1727269	1728300	.	-	.	ID=gene1428;Dbxref=GeneID:1072929;Name=BT_1400;gbkey=Gene;gene_biotype=protein_coding;locus_tag=BT_1400	39	6	15	3	14	41	38	36	41	59	26	12	14	15	47	40	47	28
sense	NC_004663.1	RefSeq	gene	1728431	1729636	.	-	.	ID=gene1429;Dbxref=GeneID:1072931;Name=BT_1401;gbkey=Gene;gene_biotype=protein_coding;locus_tag=BT_1401	4	1	4	4	5	9	8	5	2	8	7	6	2	3	2	4	8	6
sense	NC_004663.1	RefSeq	gene	1729651	1730346	.	-	.	ID=gene1430;Dbxref=GeneID:1072927;Name=BT_1402;gbkey=Gene;gene_biotype=protein_coding;locus_tag=BT_1402	6	4	5	4	6	4	8	11	7	10	4	6	3	4	2	9	6	9
sense	NC_004663.1	RefSeq	gene	1730769	1732526	.	+	.	ID=gene1431;Dbxref=GeneID:1072928;Name=BT_1403;gbkey=Gene;gene_biotype=protein_coding;locus_tag=BT_1403	1215	200	1180	539.533	917	1523	1460	1585	1516	978	868	1482	576	797	1500	1016	1108	1205
sense	NC_004663.1	RefSeq	gene	1732613	1733503	.	-	.	ID=gene1432;Dbxref=GeneID:1072925;Name=BT_1404;gbkey=Gene;gene_biotype=protein_coding;locus_tag=BT_1404	233	68	95	112	120	368	255	296	224	368	217	103	92	126	283	260	332	248
sense	NC_004663.1	RefSeq	gene	1733660	1734331	.	+	.	ID=gene1433;Dbxref=GeneID:1072924;Name=BT_1405;gbkey=Gene;gene_biotype=protein_coding;locus_tag=BT_1405	9	12	17	11	36	13	17	22	8	16	29	30	8	31	14	19	20	15
sense	NC_004663.1	RefSeq	gene	1734339	1734962	.	-	.	ID=gene1434;Dbxref=GeneID:1072926;Name=BT_1406;gbkey=Gene;gene_biotype=protein_coding;locus_tag=BT_1406	116	22	84	52	135	123	147	158	148	145	82	91	33	124	98	137	150	115
sense	NC_004663.1	RefSeq	gene	1734949	1739172	.	-	.	ID=gene1435;Dbxref=GeneID:1072921;Name=BT_1407;gbkey=Gene;gene_biotype=protein_coding;locus_tag=BT_1407	3216.42	805	2129	1153	2880	2934	3351	3767	3483	4054	3071	2285	885	2928	2620.14	3493	3780	3266
sense	NC_004663.1	RefSeq	gene	1739290	1742598	.	-	.	ID=gene1436;Dbxref=GeneID:1072920;Name=BT_1408;gbkey=Gene;gene_biotype=protein_coding;locus_tag=BT_1408	1064	399	1450	647.333	2053	779.5	1350	1567.1	1369	1449.25	1668	1687	537	2099.5	637	1296	1670	1089
sense	NC_004663.1	RefSeq	gene	1742666	1743592	.	-	.	ID=gene1437;Dbxref=GeneID:1072922;Name=BT_1409;gbkey=Gene;gene_biotype=protein_coding;locus_tag=BT_1409	212	68.5	211	104	268	200	329	301	252	228	260	259	67	276	118	208	235	191
sense	NC_004663.1	RefSeq	gene	1743635	1744456	.	-	.	ID=gene1438;Dbxref=GeneID:1072902;Name=BT_1410;gbkey=Gene;gene_biotype=protein_coding;locus_tag=BT_1410	338	99	363	240	363	409	442	506	345	327	478	399	197	397	315	365	365	354
sense	NC_004663.1	RefSeq	gene	1744670	1745215	.	+	.	ID=gene1439;Dbxref=GeneID:1072880;Name=BT_1411;gbkey=Gene;gene_biotype=protein_coding;locus_tag=BT_1411	133	41	150	86	205	193	188	267	131	228	137	99	75	181	142	189	255	159
sense	NC_004663.1	RefSeq	gene	1745411	1745950	.	-	.	ID=gene1440;Dbxref=GeneID:1072903;Name=BT_1412;gbkey=Gene;gene_biotype=protein_coding;locus_tag=BT_1412	287	81	193	116	271	467	289	421	317	424	291	209	87	279	354	375	417	328
sense	NC_004663.1	RefSeq	gene	1746217	1746906	.	+	.	ID=gene1441;Dbxref=GeneID:1071646;Name=BT_1413;gbkey=Gene;gene_biotype=protein_coding;locus_tag=BT_1413	163	55	113	110	297	208	168	248	162.333	209	175	142	87	311	166	194	244	178
sense	NC_004663.1	RefSeq	gene	1746996	1748282	.	-	.	ID=gene1442;Dbxref=GeneID:1071641;Name=BT_1414;gbkey=Gene;gene_biotype=protein_coding;locus_tag=BT_1414	46	22	64	36	67	72	53	45	46	52	101	53	40	64	69.25	73	38	55
sense	NC_004663.1	RefSeq	gene	1748290	1749081	.	-	.	ID=gene1443;Dbxref=GeneID:1071651;Name=BT_1415;gbkey=Gene;gene_biotype=protein_coding;locus_tag=BT_1415	27	18	51	32	53	42	29	26	30	39	73	68	39	57	18	43	22	34
sense	NC_004663.1	RefSeq	gene	1749078	1750313	.	-	.	ID=gene1444;Dbxref=GeneID:1071630;Name=BT_1416;gbkey=Gene;gene_biotype=protein_coding;locus_tag=BT_1416	129	56	179	107.5	259	155	168	104	123.5	141	268	176	93	272	150	189	112	138
sense	NC_004663.1	RefSeq	gene	1750325	1751806	.	-	.	ID=gene1445;Dbxref=GeneID:1071634;Name=nrfA;gbkey=Gene;gene=nrfA;gene_biotype=protein_coding;locus_tag=BT_1417	140	97	206	142	189	199	210	118	140	158	288	194	135	207	197	191	101	113
sense	NC_004663.1	RefSeq	gene	1751850	1752446	.	-	.	ID=gene1446;Dbxref=GeneID:1071698;Name=BT_1418;gbkey=Gene;gene_biotype=protein_coding;locus_tag=BT_1418	16	10	26	22	39	42	21	16	16	24	28	31	20	15	38	23	9	11
sense	NC_004663.1	RefSeq	gene	1752603	1753097	.	-	.	ID=gene1447;Dbxref=GeneID:1071697;Name=BT_1419;gbkey=Gene;gene_biotype=protein_coding;locus_tag=BT_1419	206	64	65	61	57	339	450	53	166	251	218	76	39	53	315	404	44	145
sense	NC_004663.1	RefSeq	gene	1753097	1755253	.	-	.	ID=gene1448;Dbxref=GeneID:1071700;Name=BT_1420;gbkey=Gene;gene_biotype=protein_coding;locus_tag=BT_1420	884	274.5	403	412	271	1802	1941	222	690	1107	1055	423	386	292	1889	1851	227	691
sense	NC_004663.1	RefSeq	gene	1755340	1755654	.	-	.	ID=gene1449;Dbxref=GeneID:1071686;Name=BT_1421;gbkey=Gene;gene_biotype=protein_coding;locus_tag=BT_1421	237	64	172	246	208	457	401	141	254	299	222	191	233	224	376	394	139	234
sense	NC_004663.1	RefSeq	gene	1755851	1756195	.	+	.	ID=gene1450;Dbxref=GeneID:1071680;Name=BT_1422;gbkey=Gene;gene_biotype=protein_coding;locus_tag=BT_1422	146	30	84	49	155	178	164	212	135	205	119	66	51	170	109	194	187	159
sense	NC_004663.1	RefSeq	gene	1756198	1756584	.	+	.	ID=gene1451;Dbxref=GeneID:1071687;Name=BT_1423;gbkey=Gene;gene_biotype=protein_coding;locus_tag=BT_1423	167	52	107	124	298	250	200.111	249	182.333	227	188	119	67	261	171	221	241	172
sense	NC_004663.1	RefSeq	gene	1756610	1757227	.	-	.	ID=gene1452;Dbxref=GeneID:1071670;Name=BT_1424;gbkey=Gene;gene_biotype=protein_coding;locus_tag=BT_1424	341	74	199	127	1026	490	458	373	398	521	276	153	99	1053	395	479	415	422
sense	NC_004663.1	RefSeq	gene	1757482	1758180	.	-	.	ID=gene1453;Dbxref=GeneID:1071669;Name=BT_1425;gbkey=Gene;gene_biotype=protein_coding;locus_tag=BT_1425	435	201	649	561	722	752	505	629	433	568	827	631	421	647	510	548	611	485
sense	NC_004663.1	RefSeq	gene	1758253	1758783	.	-	.	ID=gene1454;Dbxref=GeneID:1071671;Name=BT_1426;gbkey=Gene;gene_biotype=protein_coding;locus_tag=BT_1426	1	5	5	11	2	5	5	4	5	8	6	9	1	1	6	3	2	4
sense	NC_004663.1	RefSeq	gene	1758954	1759793	.	-	.	ID=gene1455;Dbxref=GeneID:1071664;Name=BT_1427;gbkey=Gene;gene_biotype=protein_coding;locus_tag=BT_1427	6	9	20	15	10	25	5.125	13	8	12	34	17	8	5	17	8	6	3
sense	NC_004663.1	RefSeq	gene	1760189	1760464	.	+	.	ID=gene1456;Dbxref=GeneID:1071661;Name=BT_1428;gbkey=Gene;gene_biotype=protein_coding;locus_tag=BT_1428	236	93	427	212	561	258	447	353	289	470	433	316	139	478	184	463	320	318
sense	NC_004663.1	RefSeq	gene	1760607	1761023	.	-	.	ID=gene1457;Dbxref=GeneID:1071666;Name=BT_1429;gbkey=Gene;gene_biotype=protein_coding;locus_tag=BT_1429	43	21	108	49	136	66	40	50	55	58	118	103	42	140	37.3333	54	55	50
sense	NC_004663.1	RefSeq	gene	1761113	1761931	.	-	.	ID=gene1458;Dbxref=GeneID:1076107;Name=BT_1430;gbkey=Gene;gene_biotype=protein_coding;locus_tag=BT_1430	131	89	281	168	212	171	156.5	163	125	153	271.5	272	162	215	197	191	160	143
sense	NC_004663.1	RefSeq	gene	1762031	1762573	.	+	.	ID=gene1459;Dbxref=GeneID:1075817;Name=BT_1431;gbkey=Gene;gene_biotype=protein_coding;locus_tag=BT_1431	294	127	204	146	558	429	279	384	309	425	379	176	139	429	297	365	452	290
sense	NC_004663.1	RefSeq	gene	1762678	1763847	.	-	.	ID=gene1460;Dbxref=GeneID:1071708;Name=BT_1432;gbkey=Gene;gene_biotype=protein_coding;locus_tag=BT_1432	2290	469	1267	494	1088	1844	1993	2551	2545	2898	1747	1326	396	1141	1648	1847	2769	2370
sense	NC_004663.1	RefSeq	gene	1763897	1764709	.	-	.	ID=gene1461;Dbxref=GeneID:1075816;Name=BT_1433;gbkey=Gene;gene_biotype=protein_coding;locus_tag=BT_1433	2127	383	983	477	1056	2044	2069	2493	2341	2657	1755	1132	443	1090	1883	1896	2659	2212
sense	NC_004663.1	RefSeq	gene	1764730	1765755	.	-	.	ID=gene1462;Dbxref=GeneID:1076110;Name=BT_1434;gbkey=Gene;gene_biotype=protein_coding;locus_tag=BT_1434	422	127	382.333	184	273	596	423	600	472	602	515	399	150	292	438	451	581	446.25
sense	NC_004663.1	RefSeq	gene	1766226	1766513	.	-	.	ID=gene1463;Dbxref=GeneID:1075815;Name=BT_1435;gbkey=Gene;gene_biotype=protein_coding;locus_tag=BT_1435	33578	575	1968	1629	3707	45125	47913	31492	36721.5	50451	2295	1885	1210	2866	29566	53427	30216	38242
sense	NC_004663.1	RefSeq	gene	1766558	1766803	.	-	.	ID=gene1464;Dbxref=GeneID:1076118;Name=BT_1436;gbkey=Gene;gene_biotype=protein_coding;locus_tag=BT_1436	15533	267	975	840	2227	17895	20222	16467	17657	19490	1424	1039	672	1811	11819	20580	15297	17240
sense	NC_004663.1	RefSeq	gene	1766896	1768029	.	-	.	ID=gene1465;Dbxref=GeneID:1075850;Name=BT_1437;gbkey=Gene;gene_biotype=protein_coding;locus_tag=BT_1437	778	188	349	210	698	860	1048	903	801	1187	633.333	366	212	695	642	1240	1061	783
sense	NC_004663.1	RefSeq	gene	1767917	1769335	.	+	.	ID=gene1466;Dbxref=GeneID:1076130;Name=BT_1438;gbkey=Gene;gene_biotype=protein_coding;locus_tag=BT_1438	309	173	503	396	1377	326	254	220.5	332	356	837	590	330	1441	353	242	222	286
sense	NC_004663.1	RefSeq	gene	1769414	1770895	.	-	.	ID=gene1467;Dbxref=GeneID:1076109;Name=BT_1439;gbkey=Gene;gene_biotype=protein_coding;locus_tag=BT_1439	10731.5	956	1845	1610	2127	11240	9722	9336	11634	14537	2518	1781	1327	1867	10158	10041.2	9684	11032
sense	NC_004663.1	RefSeq	gene	1770909	1774037	.	-	.	ID=gene1468;Dbxref=GeneID:1076400;Name=BT_1440;gbkey=Gene;gene_biotype=protein_coding;locus_tag=BT_1440	20957	1196	3778	4055.5	4469	19408	18607	16987	22390	24331	4666.5	3809	3630	4108	19257	16097	16156	19924
sense	NC_004663.1	RefSeq	gene	1774202	1775314	.	+	.	ID=gene1469;Dbxref=GeneID:1075813;Name=BT_1441;gbkey=Gene;gene_biotype=protein_coding;locus_tag=BT_1441	255	75	180	128	217	350.5	271	256	262	383	226	158	125	235	314	300	307	289
sense	NC_004663.1	RefSeq	gene	1775436	1777850	.	+	.	ID=gene1470;Dbxref=GeneID:1076134;Name=BT_1442;gbkey=Gene;gene_biotype=protein_coding;locus_tag=BT_1442	1395	425	1354	1073	2325	1082	1516.33	1752	1500	1411	1956	1354	943	2268	1207	1373	1583	1408
sense	NC_004663.1	RefSeq	gene	1777882	1779036	.	+	.	ID=gene1471;Dbxref=GeneID:1076125;Name=BT_1443;gbkey=Gene;gene_biotype=protein_coding;locus_tag=BT_1443	868	145	587	492.1	1074	573	988	1069	1059	1067	758	616	385	1075	551	828	879	924
sense	NC_004663.1	RefSeq	gene	1779033	1779692	.	+	.	ID=gene1472;Dbxref=GeneID:1076133;Name=BT_1444;gbkey=Gene;gene_biotype=protein_coding;locus_tag=BT_1444	347	46	280	200	447	152	416	394	414	340	236	266	226	405	205	304	341	339
sense	NC_004663.1	RefSeq	gene	1779703	1780488	.	+	.	ID=gene1473;Dbxref=GeneID:1075818;Name=BT_1445;gbkey=Gene;gene_biotype=protein_coding;locus_tag=BT_1445	302.25	40	215	223.25	374	106.25	353.5	335.5	348.75	253.75	213	237	158	401	135.25	226	265	313
sense	NC_004663.1	RefSeq	gene	1780485	1781132	.	+	.	ID=gene1474;Dbxref=GeneID:1075699;Name=bioD;gbkey=Gene;gene=bioD;gene_biotype=protein_coding;locus_tag=BT_1446	416	65	391	366	622	211	415	522	494	445	315	425	266	611	207	420	484	432
sense	NC_004663.1	RefSeq	gene	1781157	1783514	.	-	.	ID=gene1475;Dbxref=GeneID:1075698;Name=BT_1447;gbkey=Gene;gene_biotype=protein_coding;locus_tag=BT_1447	1391	309	1031	773	1370	1800	1778	1876	1565	2064	1147	912	701.5	1339.5	1567	1893	2008	1492
sense	NC_004663.1	RefSeq	gene	1783606	1784130	.	-	.	ID=gene1476;Dbxref=GeneID:1071625;Name=BT_1448;gbkey=Gene;gene_biotype=protein_coding;locus_tag=BT_1448	942	14	91	57	49	940	1031	1362	972	1381	57	61	60	50	688	1019	1435	1057
sense	NC_004663.1	RefSeq	gene	1784196	1785707	.	-	.	ID=gene1477;Dbxref=GeneID:1071628;Name=BT_1449;gbkey=Gene;gene_biotype=protein_coding;locus_tag=BT_1449	4219	93	467	422	276	3795	4099	5047	4363	5087	316	485	427	253	3907	4094	5584.2	4163
sense	NC_004663.1	RefSeq	gene	1785763	1787307	.	-	.	ID=gene1478;Dbxref=GeneID:1071623;Name=BT_1450;gbkey=Gene;gene_biotype=protein_coding;locus_tag=BT_1450	4510	112.5	826.5	717	307	4049.5	4398	5451	4925	5591	460.143	781	731	286	4148	4322	5936	4643
sense	NC_004663.1	RefSeq	gene	1787553	1788140	.	+	.	ID=gene1479;Dbxref=GeneID:1071743;Name=BT_1451;gbkey=Gene;gene_biotype=protein_coding;locus_tag=BT_1451	2631	26	65	101	269	1495	2469	1718	2689	2274	173	62	82	239	1385	1507	1256	2302
sense	NC_004663.1	RefSeq	gene	1788165	1789619	.	+	.	ID=gene1480;Dbxref=GeneID:1071735;Name=BT_1452;gbkey=Gene;gene_biotype=protein_coding;locus_tag=BT_1452	20800	315	610	1087	1853	13290	18498	13766	22432	23405	1478	744	1000	1624	11574.5	15325	12077	19762
sense	NC_004663.1	RefSeq	gene	1789860	1791359	.	+	.	ID=gene1481;Dbxref=GeneID:1071803;Name=BT_1453;gbkey=Gene;gene_biotype=protein_coding;locus_tag=BT_1453	6978	233	786	579.2	1314	5859	5540	4534	7146.5	8951	921	811	568	1318	5585	6177	4648	7170
sense	NC_004663.1	RefSeq	gene	1791650	1792270	.	-	.	ID=gene1482;Dbxref=GeneID:1071830;Name=prfH;gbkey=Gene;gene=prfH;gene_biotype=protein_coding;locus_tag=BT_1454	95	448	1026	3811	238	147	77	107	99	116	1607	937	3059	268	122	90	126	87
sense	NC_004663.1	RefSeq	gene	1792275	1793672	.	-	.	ID=gene1483;Dbxref=GeneID:1071790;Name=BT_1455;gbkey=Gene;gene_biotype=protein_coding;locus_tag=BT_1455	290	1179	3315	11669	737	504	237	410	282	402	4840	3184.5	9717	704	415	265	411	280
sense	NC_004663.1	RefSeq	gene	1794185	1794658	.	+	.	ID=gene1484;Dbxref=GeneID:1072068;Name=BT_1456;gbkey=Gene;gene_biotype=protein_coding;locus_tag=BT_1456	878	86	354	193	355	1281	654	3664	786	1208	376	259	177	576	928	626.583	4226	738.333
sense	NC_004663.1	RefSeq	gene	1794817	1795548	.	-	.	ID=gene1485;Dbxref=GeneID:1072087;Name=BT_1457;gbkey=Gene;gene_biotype=protein_coding;locus_tag=BT_1457	21	18	95	46	123	22	22	20	18	18	59	114	40	132	14	30	26	20
sense	NC_004663.1	RefSeq	gene	1795533	1796639	.	-	.	ID=gene1486;Dbxref=GeneID:1071912;Name=BT_1458;gbkey=Gene;gene_biotype=protein_coding;locus_tag=BT_1458	21	16	146	62	124	19	18	30	27	17	65	144	56	133	23	29	14	18
sense	NC_004663.1	RefSeq	gene	1796636	1797616	.	-	.	ID=gene1487;Dbxref=GeneID:1072288;Name=BT_1459;gbkey=Gene;gene_biotype=protein_coding;locus_tag=BT_1459	69	53	241	120	239	99	93	90	72	130	142	216	91	222	108	121	112	84
sense	NC_004663.1	RefSeq	gene	1797773	1800250	.	-	.	ID=gene1488;Dbxref=GeneID:1072296;Name=BT_1460;gbkey=Gene;gene_biotype=protein_coding;locus_tag=BT_1460	26.2	5	18	20	21	36	23	28	21	40	16	13	12	10	26	28	32	30
sense	NC_004663.1	RefSeq	gene	1801119	1801463	.	+	.	ID=gene1489;Dbxref=GeneID:1072274;Name=BT_1461;gbkey=Gene;gene_biotype=protein_coding;locus_tag=BT_1461	62	17	68	24	118	90	86	80	56	88	61	53	28	82	76	72	96	68
sense	NC_004663.1	RefSeq	gene	1801799	1802248	.	+	.	ID=gene1490;Dbxref=GeneID:1072828;Name=BT_1462;gbkey=Gene;gene_biotype=protein_coding;locus_tag=BT_1462	13	3	21	9	39	38	22.4	17	12	23	29	27	9	42	27	25.3333	14	17
sense	NC_004663.1	RefSeq	gene	1802516	1803079	.	-	.	ID=gene1491;Dbxref=GeneID:1072820;Name=BT_1463;gbkey=Gene;gene_biotype=protein_coding;locus_tag=BT_1463	38	13	66	29	67	61	31	31	29	61	83	66	30	53	51	46	35	42
sense	NC_004663.1	RefSeq	gene	1803247	1803705	.	+	.	ID=gene1492;Dbxref=GeneID:1072841;Name=BT_1464;gbkey=Gene;gene_biotype=protein_coding;locus_tag=BT_1464	44	23	77.3333	60	58	66	36	48	23	46	71	83	51	60	40	74	67	32
sense	NC_004663.1	RefSeq	gene	1804059	1806479	.	-	.	ID=gene1493;Dbxref=GeneID:1072814;Name=BT_1465;gbkey=Gene;gene_biotype=protein_coding;locus_tag=BT_1465	123	47	94	53	153	204	107	110	121	178	159	105	75	130	178	133	125	128
sense	NC_004663.1	RefSeq	gene	1806476	1807192	.	-	.	ID=gene1494;Dbxref=GeneID:1072813;Name=BT_1466;gbkey=Gene;gene_biotype=protein_coding;locus_tag=BT_1466	76	29	84	61	121	126.2	73	89	76	98	104	100.143	68	108	113	88	111	67
sense	NC_004663.1	RefSeq	gene	1807208	1808455	.	-	.	ID=gene1495;Dbxref=GeneID:1072816;Name=BT_1467;gbkey=Gene;gene_biotype=protein_coding;locus_tag=BT_1467	10	0	7	8	14	12	10	10	13	13	11	15	6	9	11	16	14	6
sense	NC_004663.1	RefSeq	gene	1808516	1809757	.	-	.	ID=gene1496;Dbxref=GeneID:1072805;Name=BT_1468;gbkey=Gene;gene_biotype=protein_coding;locus_tag=BT_1468	3	0	3	0	0	5	2	3	7	1	2	4	0	0	2	0	1	2
sense	NC_004663.1	RefSeq	gene	1810150	1811511	.	+	.	ID=gene1497;Dbxref=GeneID:1072804;Name=BT_1469;gbkey=Gene;gene_biotype=protein_coding;locus_tag=BT_1469	55	21	94	51	109	77	66	67	62	63	84	93	77	122	81	65	61	53
sense	NC_004663.1	RefSeq	gene	1811517	1812767	.	+	.	ID=gene1498;Dbxref=GeneID:1072806;Name=BT_1470;gbkey=Gene;gene_biotype=protein_coding;locus_tag=BT_1470	9	1	25	16	31	19	7	10	13	13	16	23	15	31	7	9.25	13	5
sense	NC_004663.1	RefSeq	gene	1812854	1813879	.	+	.	ID=gene1499;Dbxref=GeneID:1072802;Name=BT_1471;gbkey=Gene;gene_biotype=protein_coding;locus_tag=BT_1471	1492	96	324.125	240	284	1356.25	1483	1584	1548	1964	374	272	229	263	1255	1365	1577	1559
sense	NC_004663.1	RefSeq	gene	1813936	1815108	.	+	.	ID=gene1500;Dbxref=GeneID:1072801;Name=BT_1472;gbkey=Gene;gene_biotype=protein_coding;locus_tag=BT_1472	706	204	633	537.143	893	749	781	645	746	945	671	681	482	819	687	714	625	671
sense	NC_004663.1	RefSeq	gene	1815120	1815575	.	-	.	ID=gene1501;Dbxref=GeneID:1072803;Name=BT_1473;gbkey=Gene;gene_biotype=protein_coding;locus_tag=BT_1473	700	151	307	140	1238	646	580	705	723	1096.5	491	300	100	1178	556	650	933	803
sense	NC_004663.1	RefSeq	gene	1815575	1817041	.	-	.	ID=gene1502;Dbxref=GeneID:1072796;Name=BT_1474;gbkey=Gene;gene_biotype=protein_coding;locus_tag=BT_1474	4798	1201	2368	1126	8769	4343	4234	4666	4924	7219	4561	2488	975	8869	4045	4642	5565	5165
sense	NC_004663.1	RefSeq	gene	1817172	1818329	.	-	.	ID=gene1503;Dbxref=GeneID:1072798;Name=BT_1475;gbkey=Gene;gene_biotype=protein_coding;locus_tag=BT_1475	235	303	1417	712	1624	279	220	177	232	337	949	1329	543	1530	317	286	229	241
sense	NC_004663.1	RefSeq	gene	1818599	1819798	.	-	.	ID=gene1504;Dbxref=GeneID:1072793;Name=BT_1476;gbkey=Gene;gene_biotype=protein_coding;locus_tag=BT_1476	2117	1248	5226	3595	6875	2648	1912	1717	2145	2954	4603	5273	3160	6715	2616	2194	1896	2029
sense	NC_004663.1	RefSeq	gene	1819979	1821214	.	+	.	ID=gene1505;Dbxref=GeneID:1072795;Name=BT_1477;gbkey=Gene;gene_biotype=protein_coding;locus_tag=BT_1477	4051	699	1124	844	3248	4830	6218	5501	4274.5	6142	2566	1269	775	2946	4126	6623	5860	4425
sense	NC_004663.1	RefSeq	gene	1821304	1822146	.	-	.	ID=gene1506;Dbxref=GeneID:1072786;Name=BT_1478;gbkey=Gene;gene_biotype=protein_coding;locus_tag=BT_1478	376	269	956	475	1166	290	561	497	425	319	1148	1069	391	1117	285	522	392	379
sense	NC_004663.1	RefSeq	gene	1822218	1824086	.	-	.	ID=gene1507;Dbxref=GeneID:1072784;Name=BT_1479;gbkey=Gene;gene_biotype=protein_coding;locus_tag=BT_1479	1512	1025	3527	1875	4563	1594	2320	1853	1678	1770	4240	3829.33	1525	4404	1441	2079	1783.33	1631
sense	NC_004663.1	RefSeq	gene	1824115	1824921	.	-	.	ID=gene1508;Dbxref=GeneID:1072787;Name=BT_1480;gbkey=Gene;gene_biotype=protein_coding;locus_tag=BT_1480	1619	572	1348	1130	1590	1821	1872	1916	1788	2192	1941	1536.25	908	1635	1389.25	1844	2087	1730
sense	NC_004663.1	RefSeq	gene	1824973	1826166	.	-	.	ID=gene1509;Dbxref=GeneID:1072781;Name=BT_1481;gbkey=Gene;gene_biotype=protein_coding;locus_tag=BT_1481	6848	412	970	723	1661	5884	6121	7188	7137	9655	1601	965	724	1608	5687	7004	8083	7160
sense	NC_004663.1	RefSeq	gene	1826400	1827089	.	+	.	ID=gene1510;Dbxref=GeneID:1072779;Name=BT_1482;gbkey=Gene;gene_biotype=protein_coding;locus_tag=BT_1482	1394.2	491	566	379	1723	1434	1533	1561	1502	1991.5	1693	527	338	1719	1167	1893	1712	1522
sense	NC_004663.1	RefSeq	gene	1827099	1828880	.	+	.	ID=gene1511;Dbxref=GeneID:1072782;Name=BT_1483;gbkey=Gene;gene_biotype=protein_coding;locus_tag=BT_1483	813	210	301	166	1394	817	1168	886	977	1033	898	329.333	119	1395	828	1144	983	888
sense	NC_004663.1	RefSeq	gene	1828912	1830483	.	-	.	ID=gene1512;Dbxref=GeneID:1072776;Name=BT_1484;gbkey=Gene;gene_biotype=protein_coding;locus_tag=BT_1484	1905	460	1665	1425	2289	2843	2924	2995	2109	2309	2069	1858	1330	2451	2755	2820	3088	1990
sense	NC_004663.1	RefSeq	gene	1830715	1831650	.	+	.	ID=gene1513;Dbxref=GeneID:1072775;Name=BT_1485;gbkey=Gene;gene_biotype=protein_coding;locus_tag=BT_1485	475	192	375	450	617	682	685	497	551	516	806.125	425	386	715	596	591	459	472
sense	NC_004663.1	RefSeq	gene	1832520	1834010	.	+	.	ID=gene1514;Dbxref=GeneID:1072777;Name=BT_1486;gbkey=Gene;gene_biotype=protein_coding;locus_tag=BT_1486	3523	3365	21394	10109	23313	3437	3806	4220	3943	5661	13331	20899	7736	22481	3015	4795.33	4115	3974
sense	NC_004663.1	RefSeq	gene	1834031	1835377	.	+	.	ID=gene1515;Dbxref=GeneID:1072771;Name=BT_1487;gbkey=Gene;gene_biotype=protein_coding;locus_tag=BT_1487	1779	1933	15351.3	6451	16512	1978	2493	1623	1927	2132	8071	15135.3	4860	16576	1644	2225.33	1486	1744
sense	NC_004663.1	RefSeq	gene	1835413	1836234	.	+	.	ID=gene1516;Dbxref=GeneID:1072770;Name=BT_1488;gbkey=Gene;gene_biotype=protein_coding;locus_tag=BT_1488	2667.5	1451.5	10719.2	4966	13099.8	2181.75	3131.5	2748.25	2992.7	3051.75	6497.5	10818.2	3717	12842	1851	2807.75	2668	2601.75
sense	NC_004663.1	RefSeq	gene	1836684	1838729	.	+	.	ID=gene1517;Dbxref=GeneID:1072772;Name=BT_1489;gbkey=Gene;gene_biotype=protein_coding;locus_tag=BT_1489	1226	650	3586	2848	4715	1379	1613	1013	1311	1354	3003.17	3754.25	2470.17	4592.25	1188	1638	1003	1224
sense	NC_004663.1	RefSeq	gene	1838760	1840751	.	+	.	ID=gene1518;Dbxref=GeneID:1072767;Name=BT_1490;gbkey=Gene;gene_biotype=protein_coding;locus_tag=BT_1490	707	357	1925	917	3103	653	1014	756	731	988	1341	1963	734.2	2913	525	1019	742	740
sense	NC_004663.1	RefSeq	gene	1840776	1841546	.	+	.	ID=gene1519;Dbxref=GeneID:1072766;Name=BT_1491;gbkey=Gene;gene_biotype=protein_coding;locus_tag=BT_1491	1083	480	2932	1316	5489	556	1635	1060	1209	1476	1947.5	2866	892	5446	388	1400	910	1093
sense	NC_004663.1	RefSeq	gene	1841886	1843265	.	+	.	ID=gene1520;Dbxref=GeneID:1072768;Name=tnaA;gbkey=Gene;gene=tnaA;gene_biotype=protein_coding;locus_tag=BT_1492	569	170	323	261	184	928	658	835	728	573	730	357	248	205	870	569	690	545
sense	NC_004663.1	RefSeq	gene	1843375	1843677	.	+	.	ID=gene1521;Dbxref=GeneID:1072758;Name=BT_1493;gbkey=Gene;gene_biotype=protein_coding;locus_tag=BT_1493	2618	91	158	137	299	2131	2442	2705	2531	3749	320	155	81	217	1302	2341	2765	2767
sense	NC_004663.1	RefSeq	gene	1843686	1843910	.	+	.	ID=gene1522;Dbxref=GeneID:1072755;Name=BT_1494;gbkey=Gene;gene_biotype=protein_coding;locus_tag=BT_1494	2973	96	176	153	355	2797	2719	3482	3000	4573	387	190	105	270	1919	3123	3436	3265
sense	NC_004663.1	RefSeq	gene	1843983	1844588	.	-	.	ID=gene1523;Dbxref=GeneID:1072761;Name=BT_1495;gbkey=Gene;gene_biotype=protein_coding;locus_tag=BT_1495	187	397	1625	769	1090	338	268	246	191	294	1328	1576	601	1010	252	341	255	193
sense	NC_004663.1	RefSeq	gene	1844687	1845745	.	-	.	ID=gene1524;Dbxref=GeneID:1072719;Name=BT_1496;gbkey=Gene;gene_biotype=protein_coding;locus_tag=BT_1496	364	569	2384	1035	1340	863	678	532	348	440	1931.2	2213	752	1078	671	699	529	329
sense	NC_004663.1	RefSeq	gene	1846114	1846599	.	-	.	ID=gene1525;Dbxref=GeneID:1072715;Name=BT_1497;gbkey=Gene;gene_biotype=protein_coding;locus_tag=BT_1497	822	376	1217	760	1935	1248	1207	1140	963	1360	1129	1112	618	1949	996	1258	1246	1053
sense	NC_004663.1	RefSeq	gene	1846797	1847870	.	-	.	ID=gene1526;Dbxref=GeneID:1072734;Name=BT_1498;gbkey=Gene;gene_biotype=protein_coding;locus_tag=BT_1498	905	249	716	576	1412	1135	776	1030	869	1373	1079	693.5	444	1357	1048	852	1266	946
sense	NC_004663.1	RefSeq	gene	1848053	1848328	.	+	.	ID=gene1527;Dbxref=GeneID:1072644;Name=BT_1499;gbkey=Gene;gene_biotype=protein_coding;locus_tag=BT_1499	1786	950	5393	4560	4753	2634	1853	2024	1911	2480	3841	4570	2620	4040	1188	1772	1751	1843
sense	NC_004663.1	RefSeq	gene	1848611	1850185	.	+	.	ID=gene1528;Dbxref=GeneID:1072641;Name=BT_1500;gbkey=Gene;gene_biotype=protein_coding;locus_tag=BT_1500	13495	2965	14013	17306.1	16219	8842	13434	12548	13718	21210	10366	13264	15157	16400	8125	13867	14621	14147
sense	NC_004663.1	RefSeq	gene	1850513	1851604	.	-	.	ID=gene1529;Dbxref=GeneID:1072645;Name=BT_1501;gbkey=Gene;gene_biotype=protein_coding;locus_tag=BT_1501	131.5	20.5	58.5	45	161.5	107.5	127.5	120.5	140	209.5	100.5	83.5	26	165.5	77	124.5	116.5	133.5
sense	NC_004663.1	RefSeq	gene	1851682	1854519	.	-	.	ID=gene1530;Dbxref=GeneID:1072613;Name=BT_1502;gbkey=Gene;gene_biotype=protein_coding;locus_tag=BT_1502	1028.67	226	725.5	414	1374	1029	1011	1121	1106.25	1561	910.333	791	381.5	1381	922	1097	1241	1026
sense	NC_004663.1	RefSeq	gene	1855012	1856022	.	-	.	ID=gene1531;Dbxref=GeneID:1072604;Name=BT_1503;gbkey=Gene;gene_biotype=protein_coding;locus_tag=BT_1503	804.833	67.8333	220	154	306.917	674	970.667	745.167	886	1272.33	293.167	218	118	307.5	636.083	1002.75	980.667	886.667
sense	NC_004663.1	RefSeq	gene	1856304	1856567	.	+	.	ID=gene1532;Dbxref=GeneID:1072614;Name=BT_1504;gbkey=Gene;gene_biotype=protein_coding;locus_tag=BT_1504	0	0	1	0	0	0	0	0	1	0	0	1	1	0	0	0	0	0
sense	NC_004663.1	RefSeq	gene	1856577	1857665	.	-	.	ID=gene1533;Dbxref=GeneID:1072515;Name=BT_1505;gbkey=Gene;gene_biotype=protein_coding;locus_tag=BT_1505	78.5	9.5	40.5	39	73.5	91.5	88.5	60.5	100	131.5	68.5	44.6429	37	74.5	84	74.5	72.5	92.5
sense	NC_004663.1	RefSeq	gene	1857727	1858218	.	-	.	ID=gene1534;Dbxref=GeneID:1072511;Name=BT_1506;gbkey=Gene;gene_biotype=protein_coding;locus_tag=BT_1506	7	2	7	6	11.1111	6	18	6	17	12	10	8	1	10	6	6	7	9
sense	NC_004663.1	RefSeq	gene	1858305	1861475	.	-	.	ID=gene1535;Dbxref=GeneID:1072542;Name=BT_1507;gbkey=Gene;gene_biotype=protein_coding;locus_tag=BT_1507	467.5	113	336	189	721	401.5	552	424	476	732	367	316	169	698	374	473	473	445
sense	NC_004663.1	RefSeq	gene	1861728	1861988	.	+	.	ID=gene1536;Dbxref=GeneID:1072421;Name=BT_1508;gbkey=Gene;gene_biotype=protein_coding;locus_tag=BT_1508	1	1	2	0	0	2	1	5	3	4	0.333333	1	0	0	0	2	3	1
sense	NC_004663.1	RefSeq	gene	1861969	1862886	.	-	.	ID=gene1537;Dbxref=GeneID:1072416;Name=BT_1509;gbkey=Gene;gene_biotype=protein_coding;locus_tag=BT_1509	1875.83	127.833	483	371	620.417	1525	1822.17	1976.17	1846.5	2473.33	535.167	533	365	604	1708.58	2016.25	2374.67	1894.17
sense	NC_004663.1	RefSeq	gene	1863241	1864005	.	+	.	ID=gene1538;Dbxref=GeneID:1072429;Name=BT_1510;gbkey=Gene;gene_biotype=protein_coding;locus_tag=BT_1510	2759	429	1334	1316	1962	5310	2971	4398	2897	4359	1586.25	1360	963	1874	3508	3981	4592	2923
sense	NC_004663.1	RefSeq	gene	1864461	1865555	.	-	.	ID=gene1539;Dbxref=GeneID:1072353;Name=BT_1511;gbkey=Gene;gene_biotype=protein_coding;locus_tag=BT_1511	13	2	5	4	9	13	10	8	14	17	9	8	9	6	11	9	3	12
sense	NC_004663.1	RefSeq	gene	1865735	1869355	.	-	.	ID=gene1540;Dbxref=GeneID:1072346;Name=BT_1512;gbkey=Gene;gene_biotype=protein_coding;locus_tag=BT_1512	205.5	26.5	80.5	66.5	83	258	147	212.5	202.5	243.5	127	82.5	57.3333	81	207.5	122.5	209.5	189
sense	NC_004663.1	RefSeq	gene	1869864	1870781	.	-	.	ID=gene1541;Dbxref=GeneID:1072356;Name=BT_1513;gbkey=Gene;gene_biotype=protein_coding;locus_tag=BT_1513	1760.33	98.3333	404	342	441.417	1813	1362.17	1472.67	1735.5	2520.33	406.667	477	286	434.5	1771.08	1569.75	1825.67	1910.17
sense	NC_004663.1	RefSeq	gene	1871179	1871478	.	+	.	ID=gene1542;Dbxref=GeneID:1073098;Name=BT_1514;gbkey=Gene;gene_biotype=protein_coding;locus_tag=BT_1514	14	15	45	18	66	19	3	18	23	14	43	56	17	66	17	9	10	21
sense	NC_004663.1	RefSeq	gene	1871922	1872560	.	+	.	ID=gene1543;Dbxref=GeneID:1073094;Name=BT_1515;gbkey=Gene;gene_biotype=protein_coding;locus_tag=BT_1515	1	1	8	3	70	0.333333	1	2	1.5	1	3	9	1	56	2	3	3	0
sense	NC_004663.1	RefSeq	gene	1872544	1873929	.	+	.	ID=gene1544;Dbxref=GeneID:1072992;Name=BT_1516;gbkey=Gene;gene_biotype=protein_coding;locus_tag=BT_1516	5	1	12	13	164	3	4	3	13	4	8	11	6	174	6	6	3	1
sense	NC_004663.1	RefSeq	gene	1874108	1874638	.	+	.	ID=gene1545;Dbxref=GeneID:1072821;Name=BT_1517;gbkey=Gene;gene_biotype=protein_coding;locus_tag=BT_1517	761	161	475	247	348	2692	527	724	773	1074	540	431	244	326	2461	543	841	786
sense	NC_004663.1	RefSeq	gene	1874996	1875301	.	+	.	ID=gene1546;Dbxref=GeneID:1072995;Name=BT_1518;gbkey=Gene;gene_biotype=protein_coding;locus_tag=BT_1518	218	26	95	73	68	522	152	175	237	224	127	91	60	77	437	119	160	203
sense	NC_004663.1	RefSeq	gene	1875315	1875761	.	+	.	ID=gene1547;Dbxref=GeneID:1072774;Name=BT_1519;gbkey=Gene;gene_biotype=protein_coding;locus_tag=BT_1519	143	19	66	53	34	404	117	121	164	187	106	67	69	60	394	110	135	179
sense	NC_004663.1	RefSeq	gene	1875971	1876249	.	+	.	ID=gene1548;Dbxref=GeneID:1072751;Name=BT_1520;gbkey=Gene;gene_biotype=protein_coding;locus_tag=BT_1520	0.25	1	5	1	1	13	0	0	6	1	3	2	3	1	2	2	1	1
sense	NC_004663.1	RefSeq	gene	1876252	1877181	.	-	.	ID=gene1549;Dbxref=GeneID:1072659;Name=BT_1521;gbkey=Gene;gene_biotype=protein_coding;locus_tag=BT_1521	90	128	614	258	462	106	91	120	112	174	388	661	195	421	100	159	139	112
sense	NC_004663.1	RefSeq	gene	1877238	1878155	.	-	.	ID=gene1550;Dbxref=GeneID:1072918;Name=BT_1522;gbkey=Gene;gene_biotype=protein_coding;locus_tag=BT_1522	445	552	3294	1288	2320	556	470	389	489	599	2171	3617.33	1178	2280	596	545	451	502
sense	NC_004663.1	RefSeq	gene	1878191	1878859	.	-	.	ID=gene1551;Dbxref=GeneID:1072655;Name=BT_1523;gbkey=Gene;gene_biotype=protein_coding;locus_tag=BT_1523	299	461	3176	1094	2131	486	319.45	237	306	366	1902	3142	854	1975	434	327	229	296
sense	NC_004663.1	RefSeq	gene	1878899	1879363	.	-	.	ID=gene1552;Dbxref=GeneID:1072660;Name=BT_1524;gbkey=Gene;gene_biotype=protein_coding;locus_tag=BT_1524	271	321	1914	760	1332	403	286	211	280	333	1226.5	1874	567	1326	355	281	244	293
sense	NC_004663.1	RefSeq	gene	1879378	1879857	.	-	.	ID=gene1553;Dbxref=GeneID:1072654;Name=BT_1525;gbkey=Gene;gene_biotype=protein_coding;locus_tag=BT_1525	1117	680	4384	1750	4441	1507	1052	872	1236	941	3207	4931	1361	4509	1809	998	859	1020
sense	NC_004663.1	RefSeq	gene	1880007	1881296	.	-	.	ID=gene1554;Dbxref=GeneID:1072631;Name=BT_1526;gbkey=Gene;gene_biotype=protein_coding;locus_tag=BT_1526	28343	7650	44518	19360.5	48437	26730	24773	19905	29539	38711	33055	44588	17648	49691	25277	25367	21754	29111
sense	NC_004663.1	RefSeq	gene	1881405	1883957	.	-	.	ID=gene1555;Dbxref=GeneID:1072634;Name=BT_1527;gbkey=Gene;gene_biotype=protein_coding;locus_tag=BT_1527	3153	720	8047	9217	4826	4073	3632	2510	3421	4170	2567.5	8798	8953	4679	3860	4001.27	2599	3255
sense	NC_004663.1	RefSeq	gene	1884065	1885357	.	-	.	ID=gene1556;Dbxref=GeneID:1072628;Name=BT_1528;gbkey=Gene;gene_biotype=protein_coding;locus_tag=BT_1528	684	195	896	505	1597	539	874	519	769	744	976.5	1077	480	1625	612	759	501	726
sense	NC_004663.1	RefSeq	gene	1885379	1886728	.	-	.	ID=gene1557;Dbxref=GeneID:1072632;Name=BT_1529;gbkey=Gene;gene_biotype=protein_coding;locus_tag=BT_1529	2132	667	2485	1816	3811	2166	2345	1897	2255	2665	2712	2629	1503	3808	1936	2462	2135	2081
sense	NC_004663.1	RefSeq	gene	1886797	1888275	.	-	.	ID=gene1558;Dbxref=GeneID:1072601;Name=BT_1530;gbkey=Gene;gene_biotype=protein_coding;locus_tag=BT_1530	1428	226	1163	2904	844	1385	1466	784	1504	1696	903	1165	2418	817	1259	1314	735	1308
sense	NC_004663.1	RefSeq	gene	1888407	1891016	.	-	.	ID=gene1559;Dbxref=GeneID:1072620;Name=BT_1531;gbkey=Gene;gene_biotype=protein_coding;locus_tag=BT_1531	516	358	1322	1338.33	1626	714	471	576	537	626	1413	1371	1099	1470	607	551	572	543
sense	NC_004663.1	RefSeq	gene	1891100	1892353	.	-	.	ID=gene1560;Dbxref=GeneID:1072587;Name=BT_1532;gbkey=Gene;gene_biotype=protein_coding;locus_tag=BT_1532	336	100	281	191	515	222	276	140	312	435	263	241	158	556	182	295	177	315
sense	NC_004663.1	RefSeq	gene	1892386	1893675	.	-	.	ID=gene1561;Dbxref=GeneID:1072612;Name=BT_1533;gbkey=Gene;gene_biotype=protein_coding;locus_tag=BT_1533	329	78	290	295	460	272	304	146	358	496	258.5	253	203	469	270	301	173	347
sense	NC_004663.1	RefSeq	gene	1893713	1894339	.	-	.	ID=gene1562;Dbxref=GeneID:1072591;Name=BT_1534;gbkey=Gene;gene_biotype=protein_coding;locus_tag=BT_1534	352	63	233	363	423	384	333	161	339	373	271	266	241	381	292	357	160	343
sense	NC_004663.1	RefSeq	gene	1894369	1895034	.	-	.	ID=gene1563;Dbxref=GeneID:1072580;Name=BT_1535;gbkey=Gene;gene_biotype=protein_coding;locus_tag=BT_1535	486	87	382	711	440	611	445	237	517	650	348	342	548	484	419	439	282	528
sense	NC_004663.1	RefSeq	gene	1895063	1896310	.	-	.	ID=gene1564;Dbxref=GeneID:1072561;Name=BT_1536;gbkey=Gene;gene_biotype=protein_coding;locus_tag=BT_1536	1169	221	944	2419	715	1475	1127	669	1251	1350	783	931	1916	681	1153	963	659	1057
sense	NC_004663.1	RefSeq	gene	1896554	1897945	.	-	.	ID=gene1565;Dbxref=GeneID:1072590;Name=BT_1537;gbkey=Gene;gene_biotype=protein_coding;locus_tag=BT_1537	11362	491	1623	1663.33	2054	8475	11705	11111	12110.2	12982	2001	1590	1391	1876	7059	10232	10209	11217
sense	NC_004663.1	RefSeq	gene	1898000	1898905	.	-	.	ID=gene1566;Dbxref=GeneID:1072592;Name=BT_1538;gbkey=Gene;gene_biotype=protein_coding;locus_tag=BT_1538	589	270	870	647	1291	892	749	759	617	811	1115	945	521	1153	716	761	736	553
sense	NC_004663.1	RefSeq	gene	1899104	1899499	.	+	.	ID=gene1567;Dbxref=GeneID:1072565;Name=BT_1539;gbkey=Gene;gene_biotype=protein_coding;locus_tag=BT_1539	348	160	561	461	494	536.333	507	586	340	443	601	593	395	492	543	511	608	391
sense	NC_004663.1	RefSeq	gene	1899503	1900342	.	+	.	ID=gene1568;Dbxref=GeneID:1072547;Name=BT_1540;gbkey=Gene;gene_biotype=protein_coding;locus_tag=BT_1540	239	59	309	164	454	401	455.2	428	263	270	313.25	306	115	404	357	378	386	285
sense	NC_004663.1	RefSeq	gene	1900431	1901012	.	+	.	ID=gene1569;Dbxref=GeneID:1072574;Name=BT_1541;gbkey=Gene;gene_biotype=protein_coding;locus_tag=BT_1541	121	30	109	39	130	137	111	340	103	107	120	91	32	171	110	74	312	86
sense	NC_004663.1	RefSeq	gene	1901116	1902489	.	+	.	ID=gene1570;Dbxref=GeneID:1076112;Name=BT_1542;gbkey=Gene;gene_biotype=protein_coding;locus_tag=BT_1542	17382	404	1280	1050.14	1858	13990	17166	15217	17491	24988	1436	1222	989	1620	12938	17474.3	17511	17681
sense	NC_004663.1	RefSeq	gene	1903055	1904653	.	+	.	ID=gene1571;Dbxref=GeneID:1076111;Name=BT_1543;gbkey=Gene;gene_biotype=protein_coding;locus_tag=BT_1543	194	215	401	525.333	179	594	113.25	172	212	226	818	399	459.25	156	514	96	142	192
sense	NC_004663.1	RefSeq	gene	1904740	1905528	.	+	.	ID=gene1572;Dbxref=GeneID:1076113;Name=BT_1544;gbkey=Gene;gene_biotype=protein_coding;locus_tag=BT_1544	941	211	511	352	1776	1022	1034	1028	1066	1160	1180	558	300	1654	897	962	956	1005
sense	NC_004663.1	RefSeq	gene	1905535	1906098	.	+	.	ID=gene1573;Dbxref=GeneID:1076095;Name=BT_1545;gbkey=Gene;gene_biotype=protein_coding;locus_tag=BT_1545	280	80	176	95	596	232	306	288	326	322	313	189	97	604	206	267	312	287
sense	NC_004663.1	RefSeq	gene	1906225	1907232	.	+	.	ID=gene1574;Dbxref=GeneID:1076088;Name=BT_1546;gbkey=Gene;gene_biotype=protein_coding;locus_tag=BT_1546	30	23	91	119	142	33	34	31	38.2	29	115	117	98	175	34	49	25	43
sense	NC_004663.1	RefSeq	gene	1907242	1908417	.	+	.	ID=gene1575;Dbxref=GeneID:1076100;Name=BT_1547;gbkey=Gene;gene_biotype=protein_coding;locus_tag=BT_1547	76	56	449	189	671	67	112	104	102	122	316	479	148	729	73	115	100	89
sense	NC_004663.1	RefSeq	gene	1908723	1910468	.	-	.	ID=gene1576;Dbxref=GeneID:1076079;Name=BT_1548;gbkey=Gene;gene_biotype=protein_coding;locus_tag=BT_1548	24766	3704	9885	4652	16289	16600	31792	27644.3	26989	33729	14224	10091	3955	16903	13899	29345	29783	25445
sense	NC_004663.1	RefSeq	gene	1910601	1912238	.	-	.	ID=gene1577;Dbxref=GeneID:1076078;Name=BT_1549;gbkey=Gene;gene_biotype=protein_coding;locus_tag=BT_1549	2604	688	2795	1342.33	3467	2893	2908	3522	2791	3522	2919	2815.33	1186	3614	2724	2907	3875	2641
sense	NC_004663.1	RefSeq	gene	1912259	1913911	.	-	.	ID=gene1578;Dbxref=GeneID:1076080;Name=BT_1550;gbkey=Gene;gene_biotype=protein_coding;locus_tag=BT_1550	1123	290	1064	923	960	1672	1391	1348	1243	1323	1188.33	1066	713	975	1351	1329	1371	1011
sense	NC_004663.1	RefSeq	gene	1914110	1916740	.	+	.	ID=gene1579;Dbxref=GeneID:1076076;Name=BT_1551;gbkey=Gene;gene_biotype=protein_coding;locus_tag=BT_1551	462	552	4326.25	1963	1680	794	485	637.5	511	612	2263	4298	1562	1740.04	684	493	666	483
sense	NC_004663.1	RefSeq	gene	1916774	1920118	.	+	.	ID=gene1580;Dbxref=GeneID:1076075;Name=BT_1552;gbkey=Gene;gene_biotype=protein_coding;locus_tag=BT_1552	204	482	5939	2284	2073	267.2	283	292	241	295	1685	5583	1836.5	1989	192	299	285	234
sense	NC_004663.1	RefSeq	gene	1920134	1921462	.	+	.	ID=gene1581;Dbxref=GeneID:1076077;Name=BT_1553;gbkey=Gene;gene_biotype=protein_coding;locus_tag=BT_1553	46	119	1950	750	720	67	104	74	80	92	514	1976	585	743	47	97	83	68
sense	NC_004663.1	RefSeq	gene	1921568	1922674	.	+	.	ID=gene1582;Dbxref=GeneID:1076073;Name=BT_1554;gbkey=Gene;gene_biotype=protein_coding;locus_tag=BT_1554	249	68	334	246	89	470	344	375	239	292	250	312	235	86	393	301	330	227
sense	NC_004663.1	RefSeq	gene	1922759	1923694	.	-	.	ID=gene1583;Dbxref=GeneID:1076072;Name=BT_1555;gbkey=Gene;gene_biotype=protein_coding;locus_tag=BT_1555	2634	240	632	503	803	2519	2188	2004	2849	2982	864	680	506	741	2428	1941	1991	2468
sense	NC_004663.1	RefSeq	gene	1923768	1924496	.	-	.	ID=gene1584;Dbxref=GeneID:1076074;Name=BT_1556;gbkey=Gene;gene_biotype=protein_coding;locus_tag=BT_1556	1314	112	366	321	341	1356	1244	1409	1438	1821	470	319.5	263	325	1088	1264	1488	1372
sense	NC_004663.1	RefSeq	gene	1924663	1925172	.	-	.	ID=gene1585;Dbxref=GeneID:1076070;Name=BT_1557;gbkey=Gene;gene_biotype=protein_coding;locus_tag=BT_1557	699	81	328	262	297	788	639	758	726	1107	220	289	205	299	788	730	817	776
sense	NC_004663.1	RefSeq	gene	1925199	1926251	.	-	.	ID=gene1586;Dbxref=GeneID:1076069;Name=BT_1558;gbkey=Gene;gene_biotype=protein_coding;locus_tag=BT_1558	1317	143	626	854.5	530	1345	1250	1389	1497	1773	544	588	741	482	1236	1295	1373	1449
sense	NC_004663.1	RefSeq	gene	1926235	1926699	.	-	.	ID=gene1587;Dbxref=GeneID:1076071;Name=BT_1559;gbkey=Gene;gene_biotype=protein_coding;locus_tag=BT_1559	471	69	425	460	373	572	493	579.333	638	632	355	426	306	329	370	557	492	512
sense	NC_004663.1	RefSeq	gene	1926988	1927836	.	-	.	ID=gene1588;Dbxref=GeneID:1076067;Name=BT_1560;gbkey=Gene;gene_biotype=protein_coding;locus_tag=BT_1560	3180	1074	4716	2401	7393	2766	4129	4198	3207	4022	4928	4986	1987	7177	2476	4035	4344	3354
sense	NC_004663.1	RefSeq	gene	1927829	1928221	.	-	.	ID=gene1589;Dbxref=GeneID:1076066;Name=BT_1561;gbkey=Gene;gene_biotype=protein_coding;locus_tag=BT_1561	837	245	1091	726	1751	840	1132	1188	844	1055	1031	1165	609	1588	555	1007	1039	783
sense	NC_004663.1	RefSeq	gene	1928349	1928822	.	+	.	ID=gene1590;Dbxref=GeneID:1076068;Name=BT_1562;gbkey=Gene;gene_biotype=protein_coding;locus_tag=BT_1562	217	125	352	400	398	349	216	297	209	298	417	337	314	368	295	269	317	236
sense	NC_004663.1	RefSeq	gene	1928851	1929489	.	-	.	ID=gene1591;Dbxref=GeneID:1076064;Name=BT_1563;gbkey=Gene;gene_biotype=protein_coding;locus_tag=BT_1563	500	740	1807	571	2362	551	790	465	508	697	2495	1821	450	2209	427	727	489	470
sense	NC_004663.1	RefSeq	gene	1929521	1929976	.	-	.	ID=gene1592;Dbxref=GeneID:1076063;Name=BT_1564;gbkey=Gene;gene_biotype=protein_coding;locus_tag=BT_1564	596	599.5	1978	676	2649	651	960	533	660	673	2895	2208	591	2563	507	774	392	559
sense	NC_004663.1	RefSeq	gene	1930354	1930560	.	+	.	ID=gene1593;Dbxref=GeneID:1076065;Name=BT_1565;gbkey=Gene;gene_biotype=protein_coding;locus_tag=BT_1565	0	0	0	0	0	0	0	0	0	0	0	0	0	0	0	0	0	0
sense	NC_004663.1	RefSeq	gene	1930605	1931267	.	-	.	ID=gene1594;Dbxref=GeneID:1076061;Name=BT_1566;gbkey=Gene;gene_biotype=protein_coding;locus_tag=BT_1566	1968	1325	3177	1633	4443	2274	2502.11	1769	2006	2795	4754	3292	1269	4459	1923	2596	2071	1989
sense	NC_004663.1	RefSeq	gene	1931321	1932001	.	-	.	ID=gene1595;Dbxref=GeneID:1076060;Name=BT_1567;gbkey=Gene;gene_biotype=protein_coding;locus_tag=BT_1567	843	698	1712	1649	2036	1084	1019	786	845	1298	2529	1767	1416	2080	999	1096	890	926
sense	NC_004663.1	RefSeq	gene	1932144	1932431	.	-	.	ID=gene1596;Dbxref=GeneID:1076062;Name=BT_1568;gbkey=Gene;gene_biotype=protein_coding;locus_tag=BT_1568	301	97	280	216	339	425	332	290	264	373	419	270	205	257	354	351	375	291
sense	NC_004663.1	RefSeq	gene	1932416	1933006	.	-	.	ID=gene1597;Dbxref=GeneID:1076058;Name=BT_1569;gbkey=Gene;gene_biotype=protein_coding;locus_tag=BT_1569	608	272	614	513	561	832	714	629	591	892	886	614	472	483	623	824	703	670
sense	NC_004663.1	RefSeq	gene	1933066	1935243	.	-	.	ID=gene1598;Dbxref=GeneID:1076057;Name=BT_1570;gbkey=Gene;gene_biotype=protein_coding;locus_tag=BT_1570	58	32	75	72	69	98	60	56	58	82	138	89	62	76	87	74	72	54
sense	NC_004663.1	RefSeq	gene	1935248	1935622	.	-	.	ID=gene1599;Dbxref=GeneID:1076059;Name=BT_1571;gbkey=Gene;gene_biotype=protein_coding;locus_tag=BT_1571	32	13	20	20	21	35	12	13	9	24	39	16	10	25	27	18	24	18
sense	NC_004663.1	RefSeq	gene	1935871	1936374	.	-	.	ID=gene1600;Dbxref=GeneID:1076055;Name=BT_1572;gbkey=Gene;gene_biotype=protein_coding;locus_tag=BT_1572	1015	132	182	57	390	1272	702	5180	883	1755	355	163	56	728	940	874	5851	939
sense	NC_004663.1	RefSeq	gene	1936538	1937827	.	+	.	ID=gene1601;Dbxref=GeneID:1076054;Name=BT_1573;gbkey=Gene;gene_biotype=protein_coding;locus_tag=BT_1573	9471	198	348	521	1470	8789	7298	5066	9780	11432	945	457	480	1440	7957	6934	4956	9570
sense	NC_004663.1	RefSeq	gene	1937927	1939360	.	-	.	ID=gene1602;Dbxref=GeneID:1076056;Name=BT_1574;gbkey=Gene;gene_biotype=protein_coding;locus_tag=BT_1574	36.3333	28	48	84	44	35	31	88	23.3333	38.5	96	47	73	36	35	36	81	25
sense	NC_004663.1	RefSeq	gene	1939570	1940571	.	+	.	ID=gene1603;Dbxref=GeneID:1076052;Name=BT_1575;gbkey=Gene;gene_biotype=protein_coding;locus_tag=BT_1575	3601	211	921	972	971	2788	3930	5810	3924	4212	780	846	827	881	2758	3498	5803	3529
sense	NC_004663.1	RefSeq	gene	1940632	1941336	.	+	.	ID=gene1604;Dbxref=GeneID:1076051;Name=BT_1576;gbkey=Gene;gene_biotype=protein_coding;locus_tag=BT_1576	19880	419	1455	1551	2356	14882	24541	24523	21711	22433	1752	1535	1456	1958	12358	22076	22436	19849
sense	NC_004663.1	RefSeq	gene	1941371	1942012	.	+	.	ID=gene1605;Dbxref=GeneID:1076053;Name=BT_1577;gbkey=Gene;gene_biotype=protein_coding;locus_tag=BT_1577	6502	124	337	349	857	4607	6985	7959	7552	6937	523	419	251	756	3780	7098	7099.5	6313
sense	NC_004663.1	RefSeq	gene	1942081	1942812	.	+	.	ID=gene1606;Dbxref=GeneID:1076049;Name=BT_1578;gbkey=Gene;gene_biotype=protein_coding;locus_tag=BT_1578	2530	166	388	280	857	1521	2694	2415	2674	2921	714	426	303.5	813	1405	2158	2213	2294
sense	NC_004663.1	RefSeq	gene	1942827	1943960	.	+	.	ID=gene1607;Dbxref=GeneID:1076048;Name=BT_1579;gbkey=Gene;gene_biotype=protein_coding;locus_tag=BT_1579	5129	866	2649	1662.26	5287	3991	6109	4847	5542.25	5989.62	3921.5	2990	1451.14	5108	3490.5	5280	4703.5	4854
sense	NC_004663.1	RefSeq	gene	1943974	1944354	.	+	.	ID=gene1608;Dbxref=GeneID:1076050;Name=BT_1580;gbkey=Gene;gene_biotype=protein_coding;locus_tag=BT_1580	2395	367	806	479	1634.33	2369	2348	2327.33	2477	3627.33	1323	874	432	1595	2090	2578	2561.33	2587.33
sense	NC_004663.1	RefSeq	gene	1944414	1944866	.	-	.	ID=gene1609;Dbxref=GeneID:1076046;Name=BT_1581;gbkey=Gene;gene_biotype=protein_coding;locus_tag=BT_1581	478	272	762	881	1022	862	519	725	526	767	864	686	590	917	565	564	784	534
sense	NC_004663.1	RefSeq	gene	1944876	1945883	.	+	.	ID=gene1610;Dbxref=GeneID:1076045;Name=BT_1582;gbkey=Gene;gene_biotype=protein_coding;locus_tag=BT_1582	108	61	220	110.333	305	98	153	128	94	169	245	187.5	91.3333	305	138	142	158	114
sense	NC_004663.1	RefSeq	gene	1946043	1946645	.	-	.	ID=gene1611;Dbxref=GeneID:1076047;Name=BT_1583;gbkey=Gene;gene_biotype=protein_coding;locus_tag=BT_1583	2365	996	1430	1230	1963	3271	2546	2450	2554	3048	3430	1532	1006	1835	2868	2600	2654	2502
sense	NC_004663.1	RefSeq	gene	1946747	1946820	.	+	.	ID=gene1612;Dbxref=GeneID:3284682;Name=BT_t27;gbkey=Gene;gene_biotype=tRNA;locus_tag=BT_t27	14	462.5	29.5	75.3333	41.1667	28.3333	15.8333	30.6667	12.8333	158.167	99.3333	45	140.333	41.1667	52	43.5	61.1667	26.5
sense	NC_004663.1	RefSeq	gene	1946899	1947243	.	-	.	ID=gene1613;Dbxref=GeneID:1076038;Name=BT_1584;gbkey=Gene;gene_biotype=protein_coding;locus_tag=BT_1584	45	57	80	85	126	91	29	77	41	57	145	69	79	107	56	63	54	51
sense	NC_004663.1	RefSeq	gene	1947429	1948163	.	+	.	ID=gene1614;Dbxref=GeneID:1076039;Name=BT_1585;gbkey=Gene;gene_biotype=protein_coding;locus_tag=BT_1585	13	21	65	78	107	21	19	18	20	18	75.5	57	65	113	17	18	20	13
sense	NC_004663.1	RefSeq	gene	1948244	1948816	.	+	.	ID=gene1615;Dbxref=GeneID:1075825;Name=BT_1586;gbkey=Gene;gene_biotype=protein_coding;locus_tag=BT_1586	1	3	9	11	17	1.7	4	5	3.5	3	5	11	12	21	1.33333	2	1	1
sense	NC_004663.1	RefSeq	gene	1948868	1949620	.	-	.	ID=gene1616;Dbxref=GeneID:1075824;Name=BT_1587;gbkey=Gene;gene_biotype=protein_coding;locus_tag=BT_1587	221	73.1667	262	180	261	412	197	362	182	293	312.5	241	138	271	298	238	365	209
sense	NC_004663.1	RefSeq	gene	1949709	1950179	.	-	.	ID=gene1617;Dbxref=GeneID:1075826;Name=BT_1588;gbkey=Gene;gene_biotype=protein_coding;locus_tag=BT_1588	102	26	90	81	68.2	145.833	97	153	86	156	111	114	58	95	127	127	163	113
sense	NC_004663.1	RefSeq	gene	1950570	1950809	.	-	.	ID=gene1618;Dbxref=GeneID:1075822;Name=BT_1589;gbkey=Gene;gene_biotype=protein_coding;locus_tag=BT_1589	0	0	0	1	0	1	0	1	0	1	0	0	0	0	0	0	0	0
sense	NC_004663.1	RefSeq	gene	1951314	1952351	.	+	.	ID=gene1619;Dbxref=GeneID:1075821;Name=BT_1590;gbkey=Gene;gene_biotype=protein_coding;locus_tag=BT_1590	67.25	31	286	178	29.5	144	47.0833	82	57	84	102	236	162	16	97	74	87	71
sense	NC_004663.1	RefSeq	gene	1952372	1955104	.	+	.	ID=gene1620;Dbxref=GeneID:1075823;Name=BT_1591;gbkey=Gene;gene_biotype=protein_coding;locus_tag=BT_1591	81	23	51.5	48.0667	32	134	83.5	93	84	97	107.5	36	25.1429	26.037	92	78.5	85	76.5
sense	NC_004663.1	RefSeq	gene	1955593	1955664	.	-	.	ID=gene1621;Dbxref=GeneID:3284662;Name=BT_t28;gbkey=Gene;gene_biotype=tRNA;locus_tag=BT_t28	12	126	11	13	33	13	15	21	15	41	32	17	17	35	18	14	32	13
sense	NC_004663.1	RefSeq	gene	1955928	1958414	.	-	.	ID=gene1622;Dbxref=GeneID:1075819;Name=BT_1592;gbkey=Gene;gene_biotype=protein_coding;locus_tag=BT_1592	5987	1491	4564	3508	8511	7111	6158	8203	6337	8051	6074	4883	3258	9108	6252	6692.17	9301	6393
sense	NC_004663.1	RefSeq	gene	1958798	1960078	.	+	.	ID=gene1623;Dbxref=GeneID:1075820;Name=BT_1593;gbkey=Gene;gene_biotype=protein_coding;locus_tag=BT_1593	385	161	454	304.167	599	498.091	464	509	365	474	534	476	312	570	478	520	581	399
sense	NC_004663.1	RefSeq	gene	1960063	1961022	.	-	.	ID=gene1624;Dbxref=GeneID:1075798;Name=BT_1594;gbkey=Gene;gene_biotype=protein_coding;locus_tag=BT_1594	102	125	541	428	535	186	103	112.5	93	145	510	532.5	369	518.5	188	109	118	82
sense	NC_004663.1	RefSeq	gene	1961136	1963304	.	+	.	ID=gene1625;Dbxref=GeneID:1075786;Name=rho;gbkey=Gene;gene=rho;gene_biotype=protein_coding;locus_tag=BT_1595	5595	2228	14929	7175.33	12639	4159	5846.59	4358	6077	5754	10064.5	16489	5888	12544	3985	4823.2	3624	5234
sense	NC_004663.1	RefSeq	gene	1963594	1965039	.	+	.	ID=gene1626;Dbxref=GeneID:1075809;Name=BT_1596;gbkey=Gene;gene_biotype=protein_coding;locus_tag=BT_1596	86	14	86	44	96	84	118	98	93	49	122.5	81	39.0833	93	89	90	54	89
sense	NC_004663.1	RefSeq	gene	1965360	1966979	.	+	.	ID=gene1627;Dbxref=GeneID:1075784;Name=BT_1597;gbkey=Gene;gene_biotype=protein_coding;locus_tag=BT_1597	12	3	28	14	54	11	38	26.1	15	25	24	30	19	54	19	27	14.25	13
sense	NC_004663.1	RefSeq	gene	1966976	1968943	.	+	.	ID=gene1628;Dbxref=GeneID:1075783;Name=BT_1598;gbkey=Gene;gene_biotype=protein_coding;locus_tag=BT_1598	10	1	16	13	41	5	32	10	21	9.66667	11	20	14	65	11	23	11	8
sense	NC_004663.1	RefSeq	gene	1968983	1969504	.	+	.	ID=gene1629;Dbxref=GeneID:1075785;Name=BT_1599;gbkey=Gene;gene_biotype=protein_coding;locus_tag=BT_1599	107	82	373	501	234	168	105	87	120	127	319	421	411	230	195	129	93	99
sense	NC_004663.1	RefSeq	gene	1969531	1970304	.	+	.	ID=gene1630;Dbxref=GeneID:1075781;Name=BT_1600;gbkey=Gene;gene_biotype=protein_coding;locus_tag=BT_1600	240	174	736	646	435	378	306	256	278	286	678	788	569	449	481	288	247	276
sense	NC_004663.1	RefSeq	gene	1970363	1971685	.	+	.	ID=gene1631;Dbxref=GeneID:1075780;Name=BT_1601;gbkey=Gene;gene_biotype=protein_coding;locus_tag=BT_1601	7485	3648	14745	11127	14548	9736.5	7495	7109	7792.5	11091	13588	14890	9871	13850	9040	7946	7984	7616
sense	NC_004663.1	RefSeq	gene	1971783	1973048	.	-	.	ID=gene1632;Dbxref=GeneID:1075782;Name=BT_1602;gbkey=Gene;gene_biotype=protein_coding;locus_tag=BT_1602	745.5	376.75	805.75	653.5	751.5	967	805.75	957	842.25	1003	1325	923	587.5	768.75	844.5	831	1017	736
sense	NC_004663.1	RefSeq	gene	1973584	1974579	.	+	.	ID=gene1633;Dbxref=GeneID:1075778;Name=BT_1603;gbkey=Gene;gene_biotype=protein_coding;locus_tag=BT_1603	10.7619	7.21429	18.0714	10.3333	27.1524	13.8095	9.30952	11.3571	10.8095	15.2143	16.0714	17.9524	7.90476	25.8571	12.8333	9.21429	13.9524	10.0714
sense	NC_004663.1	RefSeq	gene	1975123	1976001	.	+	.	ID=gene1634;Dbxref=GeneID:1075777;Name=BT_1604;gbkey=Gene;gene_biotype=protein_coding;locus_tag=BT_1604	83	16	25	18	58	99	68	252	114	73	78	22	41	179	102	86	285	81
sense	NC_004663.1	RefSeq	gene	1975985	1976770	.	+	.	ID=gene1635;Dbxref=GeneID:1075779;Name=BT_1605;gbkey=Gene;gene_biotype=protein_coding;locus_tag=BT_1605	39	6	10	8	25	36	44	210	81	36	29	9	8.25	65	39	44	192	45
sense	NC_004663.1	RefSeq	gene	1976791	1978173	.	+	.	ID=gene1636;Dbxref=GeneID:1075775;Name=BT_1606;gbkey=Gene;gene_biotype=protein_coding;locus_tag=BT_1606	949	117.5	113	44	485	905	982	8255	1174	1066	500	164	74	733	825	831	8346	1033
sense	NC_004663.1	RefSeq	gene	1978425	1979306	.	+	.	ID=gene1637;Dbxref=GeneID:1075774;Name=BT_1607;gbkey=Gene;gene_biotype=protein_coding;locus_tag=BT_1607	857	679	989	814	2130	1118	1413	1461	1036	1195	2036	1343	732	2270	908	1212	1391	894
sense	NC_004663.1	RefSeq	gene	1979461	1980597	.	+	.	ID=gene1638;Dbxref=GeneID:1075776;Name=BT_1608;gbkey=Gene;gene_biotype=protein_coding;locus_tag=BT_1608	11	19	67	16	79	33.5	17.3333	23	12	28	39.5	64	31	73	22	22	28	15
sense	NC_004663.1	RefSeq	gene	1980662	1980740	.	+	.	ID=gene1639;Dbxref=GeneID:3284652;Name=BT_t29;gbkey=Gene;gene_biotype=tRNA;locus_tag=BT_t29	64	1486	250	426	377	177	40	120	55	468	369	412	446	308.833	211.333	189.333	276.333	111
sense	NC_004663.1	RefSeq	gene	1980815	1981051	.	+	.	ID=gene1640;Dbxref=GeneID:1075772;Name=BT_1609;gbkey=Gene;gene_biotype=protein_coding;locus_tag=BT_1609	22	20	63	77	73	42	17	19	19	30	53	35	62	64	24	17	8	13
sense	NC_004663.1	RefSeq	gene	1981122	1982981	.	-	.	ID=gene1641;Dbxref=GeneID:1075773;Name=BT_1610;gbkey=Gene;gene_biotype=protein_coding;locus_tag=BT_1610	1251	704	3055	1934	3518	1587	1629	1575	1299	1576	2784	2906	1580	3209	1454	1531	1562	1300
sense	NC_004663.1	RefSeq	gene	1983110	1983478	.	-	.	ID=gene1642;Dbxref=GeneID:1075770;Name=BT_1611;gbkey=Gene;gene_biotype=protein_coding;locus_tag=BT_1611	3	4	2	6	1	3	0	1	1	1	5	7	8	4	1	0.166667	4	0
sense	NC_004663.1	RefSeq	gene	1983439	1983780	.	+	.	ID=gene1643;Dbxref=GeneID:1075771;Name=BT_1612;gbkey=Gene;gene_biotype=protein_coding;locus_tag=BT_1612	219	69	339	210	445	364	291	348	279	137	431	394	157	478	322	246	189	240
sense	NC_004663.1	RefSeq	gene	1983876	1984457	.	-	.	ID=gene1644;Dbxref=GeneID:1075768;Name=BT_1613;gbkey=Gene;gene_biotype=protein_coding;locus_tag=BT_1613	1924	1121	4667	3358	4584	2980	2408	1955	1933	2835	4376.17	4154	2567	4158	2310	2173	2093	2014
sense	NC_004663.1	RefSeq	gene	1984505	1984738	.	-	.	ID=gene1645;Dbxref=GeneID:1075767;Name=BT_1614;gbkey=Gene;gene_biotype=protein_coding;locus_tag=BT_1614	1189	516	1937	1865	2256	2077	1575	1243	1300	1650	1863	1839	1150	1982	1241	1444	1274	1256
sense	NC_004663.1	RefSeq	gene	1984781	1986331	.	+	.	ID=gene1646;Dbxref=GeneID:1075769;Name=BT_1615;gbkey=Gene;gene_biotype=protein_coding;locus_tag=BT_1615	7784	1591	5253	3275.33	7493	7900.33	11448	10844	9303.33	7512	6533	6111.5	2937.33	7086	7299	8839	8639.33	7617
sense	NC_004663.1	RefSeq	gene	1986387	1987508	.	+	.	ID=gene1647;Dbxref=GeneID:1075765;Name=BT_1616;gbkey=Gene;gene_biotype=protein_coding;locus_tag=BT_1616	32	21	52	36	164	68	53	39.1	48	34	55	63	37	136	38	39	34	35
sense	NC_004663.1	RefSeq	gene	1987600	1988163	.	+	.	ID=gene1648;Dbxref=GeneID:1075764;Name=BT_1617;gbkey=Gene;gene_biotype=protein_coding;locus_tag=BT_1617	49	28	104	68	185	55.3333	56.3333	61	64	51	87	114.333	67	145	48	59	62	52
sense	NC_004663.1	RefSeq	gene	1988242	1989249	.	+	.	ID=gene1649;Dbxref=GeneID:1075766;Name=BT_1618;gbkey=Gene;gene_biotype=protein_coding;locus_tag=BT_1618	21	4	24	19.5	24	32.0769	13	24	19	23	26	19	19	32	24	23	16	13
sense	NC_004663.1	RefSeq	gene	1989363	1992815	.	+	.	ID=gene1650;Dbxref=GeneID:1075762;Name=BT_1619;gbkey=Gene;gene_biotype=protein_coding;locus_tag=BT_1619	10	3	26	13.5	5	23	6	7	7	6	18.5	15.25	16	9	14	9	6	4
sense	NC_004663.1	RefSeq	gene	1992829	1994685	.	+	.	ID=gene1651;Dbxref=GeneID:1075761;Name=BT_1620;gbkey=Gene;gene_biotype=protein_coding;locus_tag=BT_1620	12	2	10	8	9	31	7	10	11	21	11	11	4	4	14.3333	8	16	12
sense	NC_004663.1	RefSeq	gene	1994978	1996537	.	+	.	ID=gene1652;Dbxref=GeneID:1075763;Name=BT_1621;gbkey=Gene;gene_biotype=protein_coding;locus_tag=BT_1621	46	11	77	63	33	86.3333	57	60.125	59	34	55	79	41	36	85	47	41	37
sense	NC_004663.1	RefSeq	gene	1996551	1998053	.	+	.	ID=gene1653;Dbxref=GeneID:1075759;Name=BT_1622;gbkey=Gene;gene_biotype=protein_coding;locus_tag=BT_1622	59.2	7	34.1667	20	30	80	79.1667	121	82	60	18	28	17.5	30	76	75	104	56
sense	NC_004663.1	RefSeq	gene	1998220	1999395	.	-	.	ID=gene1654;Dbxref=GeneID:1075758;Name=BT_1623;gbkey=Gene;gene_biotype=protein_coding;locus_tag=BT_1623	4263	137	547	483	440	3356	3864	4229	4227	5895	518	495	419	435	2851	4248	4587	4239
sense	NC_004663.1	RefSeq	gene	1999530	2001077	.	-	.	ID=gene1655;Dbxref=GeneID:1075760;Name=BT_1624;gbkey=Gene;gene_biotype=protein_coding;locus_tag=BT_1624	392	77	405	303.5	273	850	410	396	375.833	553	269.2	304	254	282	799	378	466	373
sense	NC_004663.1	RefSeq	gene	2001164	2002981	.	-	.	ID=gene1656;Dbxref=GeneID:1075756;Name=BT_1625;gbkey=Gene;gene_biotype=protein_coding;locus_tag=BT_1625	420	136	682	686	468	943	522	510	457	585	415	645	636	452	917.5	610	604	442
sense	NC_004663.1	RefSeq	gene	2003149	2006217	.	-	.	ID=gene1657;Dbxref=GeneID:1075755;Name=BT_1626;gbkey=Gene;gene_biotype=protein_coding;locus_tag=BT_1626	214	35	207	236	216	475	262	294	239.111	274	128.333	229	187	208	481.5	251	315	225
sense	NC_004663.1	RefSeq	gene	2006246	2008576	.	-	.	ID=gene1658;Dbxref=GeneID:1075757;Name=BT_1627;gbkey=Gene;gene_biotype=protein_coding;locus_tag=BT_1627	141	25	79	23	92	250	117	180	143.5	179	67.5	67	25	89	180	107.5	159	120
sense	NC_004663.1	RefSeq	gene	2008592	2010331	.	-	.	ID=gene1659;Dbxref=GeneID:1075753;Name=BT_1628;gbkey=Gene;gene_biotype=protein_coding;locus_tag=BT_1628	146	19	75	43	101	297	166	157	215	169	76	67	43	96	268	150	174	171
sense	NC_004663.1	RefSeq	gene	2010377	2012158	.	-	.	ID=gene1660;Dbxref=GeneID:1075752;Name=BT_1629;gbkey=Gene;gene_biotype=protein_coding;locus_tag=BT_1629	57	12	31.3333	18	19	166	58	66	65	71	28	23	12	19	132	75	95.5	51
sense	NC_004663.1	RefSeq	gene	2012204	2013979	.	-	.	ID=gene1661;Dbxref=GeneID:1075754;Name=BT_1630;gbkey=Gene;gene_biotype=protein_coding;locus_tag=BT_1630	56	11	21	20.25	13	158	47	64	41	86	35	25	11	18	144	61	72	64
sense	NC_004663.1	RefSeq	gene	2014035	2017394	.	-	.	ID=gene1662;Dbxref=GeneID:1075750;Name=BT_1631;gbkey=Gene;gene_biotype=protein_coding;locus_tag=BT_1631	71	8	43	21.3333	26	161	60	69	59	88	37	36	13	23	136	54	72	52
sense	NC_004663.1	RefSeq	gene	2017425	2019089	.	-	.	ID=gene1663;Dbxref=GeneID:1075749;Name=BT_1632;gbkey=Gene;gene_biotype=protein_coding;locus_tag=BT_1632	20	6	42	19	24	83	19	40	33	49	25	25	13	20	63	40	54	30
sense	NC_004663.1	RefSeq	gene	2019352	2020095	.	-	.	ID=gene1664;Dbxref=GeneID:1075751;Name=BT_1633;gbkey=Gene;gene_biotype=protein_coding;locus_tag=BT_1633	1850	538	1769	947	3254	1801	1899	1927	2114	2209	2652	2119	762	3329	1579	2115	1993	1874
sense	NC_004663.1	RefSeq	gene	2020104	2021534	.	-	.	ID=gene1665;Dbxref=GeneID:1075747;Name=BT_1634;gbkey=Gene;gene_biotype=protein_coding;locus_tag=BT_1634	2457.5	767	2439	1309	4184	2360	2754	2462	2780	2895	3813	2739	1241	4258	2273	2653	2586	2540
sense	NC_004663.1	RefSeq	gene	2021666	2025631	.	+	.	ID=gene1666;Dbxref=GeneID:1075746;Name=BT_1635;gbkey=Gene;gene_biotype=protein_coding;locus_tag=BT_1635	589.5	263	836	706.5	1002	821	760	667	652	870	853	929	679	1003	827	772	684	614
sense	NC_004663.1	RefSeq	gene	2025669	2027198	.	+	.	ID=gene1667;Dbxref=GeneID:1075748;Name=BT_1636;gbkey=Gene;gene_biotype=protein_coding;locus_tag=BT_1636	226	73	384	158	354	333	304	345	269	292	277	414	160	301	263	286	356	206
sense	NC_004663.1	RefSeq	gene	2027782	2028408	.	+	.	ID=gene1668;Dbxref=GeneID:1075744;Name=BT_1637;gbkey=Gene;gene_biotype=protein_coding;locus_tag=BT_1637	3	1	0	1	6	3	2	0	3	2	0	0	2	12	2	2	0	3
sense	NC_004663.1	RefSeq	gene	2028474	2030321	.	+	.	ID=gene1669;Dbxref=GeneID:1075743;Name=BT_1638;gbkey=Gene;gene_biotype=protein_coding;locus_tag=BT_1638	13	4	9	1.09091	40	11	14	9	16	21	10	12	11.5	41	27	14	16	17
sense	NC_004663.1	RefSeq	gene	2030520	2030738	.	-	.	ID=gene1670;Dbxref=GeneID:1075745;Name=BT_1639;gbkey=Gene;gene_biotype=protein_coding;locus_tag=BT_1639	276.5	88	401	308.5	214.5	368.5	250	402.5	254	401	365.5	357.5	248	213	319.5	268.5	434.5	277
sense	NC_004663.1	RefSeq	gene	2030958	2031458	.	+	.	ID=gene1671;Dbxref=GeneID:1075740;Name=BT_1640;gbkey=Gene;gene_biotype=protein_coding;locus_tag=BT_1640	49	4	15.5	9	44.5	67	44.5	28	36.5	55	23	19.5	13	50.5	50.5	36.5	59.5	40
sense	NC_004663.1	RefSeq	gene	2031658	2032071	.	+	.	ID=gene1672;Dbxref=GeneID:1075739;Name=BT_1641;gbkey=Gene;gene_biotype=protein_coding;locus_tag=BT_1641	6	2.5	5	5	13	16.3333	12.5	12.5	7.5	18.5	5	4	2	11	18	9	19	11
sense	NC_004663.1	RefSeq	gene	2032185	2033750	.	-	.	ID=gene1673;Dbxref=GeneID:1075741;Name=BT_1642;gbkey=Gene;gene_biotype=protein_coding;locus_tag=BT_1642	2182	652	1845.5	1232.5	2440.5	2676.5	3443.5	2807.77	2256	2759	2578.33	1675.5	893.5	2419	2125.5	2887	2892	2271.5
sense	NC_004663.1	RefSeq	gene	2033844	2034029	.	-	.	ID=gene1674;Dbxref=GeneID:1075737;Name=BT_1643;gbkey=Gene;gene_biotype=protein_coding;locus_tag=BT_1643	1	3	2.25	0	2.25	1	0	3	7	2	2	0	0	6	1	1	0	5
sense	NC_004663.1	RefSeq	gene	2034033	2034659	.	-	.	ID=gene1675;Dbxref=GeneID:1075736;Name=BT_1644;gbkey=Gene;gene_biotype=protein_coding;locus_tag=BT_1644	15	8	26	11	48	10	17	29	26	24	36	21	5	34.5	11	14	23	27
sense	NC_004663.1	RefSeq	gene	2034688	2035497	.	-	.	ID=gene1676;Dbxref=GeneID:1075738;Name=BT_1645;gbkey=Gene;gene_biotype=protein_coding;locus_tag=BT_1645	24	11	17	9	31	27	25	38	18	30	23	24	1	26	13	19	35	18
sense	NC_004663.1	RefSeq	gene	2035514	2036425	.	-	.	ID=gene1677;Dbxref=GeneID:1075733;Name=BT_1646;gbkey=Gene;gene_biotype=protein_coding;locus_tag=BT_1646	21	4	14	4	33	20	24	24	24	35	23	16	3	19	5	19	30	20
sense	NC_004663.1	RefSeq	gene	2036422	2037720	.	-	.	ID=gene1678;Dbxref=GeneID:1075732;Name=BT_1647;gbkey=Gene;gene_biotype=protein_coding;locus_tag=BT_1647	92	31	64	28	87	98	89	124	95	144	83	63	20	73	71	83	135	132
sense	NC_004663.1	RefSeq	gene	2037711	2038703	.	-	.	ID=gene1679;Dbxref=GeneID:1075734;Name=BT_1648;gbkey=Gene;gene_biotype=protein_coding;locus_tag=BT_1648	111	19.25	64	34	98	123	85	138	131	155	125	62	14	94	71.8429	82	159	109
sense	NC_004663.1	RefSeq	gene	2038710	2039387	.	-	.	ID=gene1680;Dbxref=GeneID:1075705;Name=BT_1649;gbkey=Gene;gene_biotype=protein_coding;locus_tag=BT_1649	98	24	59	54.1	89	104	100	120	93	152	91	49	31	55	99	94	110	119
sense	NC_004663.1	RefSeq	gene	2039484	2040641	.	-	.	ID=gene1681;Dbxref=GeneID:1075680;Name=BT_1650;gbkey=Gene;gene_biotype=protein_coding;locus_tag=BT_1650	60	21	74	26	104	74	61.0909	84	72.5	99	91	76	21	87	63	68.2	88	109
sense	NC_004663.1	RefSeq	gene	2040648	2042009	.	-	.	ID=gene1682;Dbxref=GeneID:1075710;Name=BT_1651;gbkey=Gene;gene_biotype=protein_coding;locus_tag=BT_1651	160	29	116	71	122	183	156	228	163	230	149	99	34	120	156	158	192	167
sense	NC_004663.1	RefSeq	gene	2042019	2043461	.	-	.	ID=gene1683;Dbxref=GeneID:1075657;Name=BT_1652;gbkey=Gene;gene_biotype=protein_coding;locus_tag=BT_1652	62	24	62	31	73	52	48	61	61	79	93	50	23	59	59	63	50	54
sense	NC_004663.1	RefSeq	gene	2043502	2044599	.	-	.	ID=gene1684;Dbxref=GeneID:1075656;Name=BT_1653;gbkey=Gene;gene_biotype=protein_coding;locus_tag=BT_1653	25	24	45	19.2	66	47	33	52	39	47	56.2	50	12	41	35	36	27	42
sense	NC_004663.1	RefSeq	gene	2044605	2046974	.	-	.	ID=gene1685;Dbxref=GeneID:1075658;Name=BT_1654;gbkey=Gene;gene_biotype=protein_coding;locus_tag=BT_1654	100.833	61.6667	203.333	64.8333	246.833	147.667	107.167	76.6667	102	127.833	252.5	199.167	60.5	221.333	145.333	106.167	78.3333	105
sense	NC_004663.1	RefSeq	gene	2047034	2047402	.	-	.	ID=gene1686;Dbxref=GeneID:1075639;Name=BT_1655;gbkey=Gene;gene_biotype=protein_coding;locus_tag=BT_1655	75.6667	82	85	41.5	177.5	174.5	66.5	88.5	96	114.833	159.5	117	61.3333	165.667	364.167	111.333	100.333	93
sense	NC_004663.1	RefSeq	gene	2047413	2047991	.	-	.	ID=gene1687;Dbxref=GeneID:1075637;Name=BT_1656;gbkey=Gene;gene_biotype=protein_coding;locus_tag=BT_1656	43	26	91	100.5	130.5	88.5	70	45	60	80.3333	118.5	81.5	74.5	143	81	56.3333	56	51
sense	NC_004663.1	RefSeq	gene	2048327	2049277	.	-	.	ID=gene1688;Dbxref=GeneID:1075640;Name=BT_1657;gbkey=Gene;gene_biotype=protein_coding;locus_tag=BT_1657	620.5	47	112.5	103	798	611	798	617.5	718.5	631.5	279.5	127.25	92.5	846.5	606	755	630.5	657
sense	NC_004663.1	RefSeq	gene	2049450	2050106	.	-	.	ID=gene1689;Dbxref=GeneID:1075635;Name=BT_1658;gbkey=Gene;gene_biotype=protein_coding;locus_tag=BT_1658	34469	752	2364	1913	2875	31611	40827	31498	35473	45044	3077	2391	1600	2544	26497	40369	32798	36161
sense	NC_004663.1	RefSeq	gene	2050174	2051226	.	-	.	ID=gene1690;Dbxref=GeneID:1075634;Name=BT_1659;gbkey=Gene;gene_biotype=protein_coding;locus_tag=BT_1659	34532	661	2391	2032	2515	26637.5	38741.5	30977.5	35016.5	36894.5	2824	2534	1826	2347	23668	33437.5	28795.5	33527
sense	NC_004663.1	RefSeq	gene	2051277	2052023	.	-	.	ID=gene1691;Dbxref=GeneID:1075636;Name=gpmA;gbkey=Gene;gene=gpmA;gene_biotype=protein_coding;locus_tag=BT_1660	26019.2	443	1755	1522	2319	21564	28609	25485	28194	29573	2134	1773	1384	1989	19636	25843	25320	26780
sense	NC_004663.1	RefSeq	gene	2052264	2054069	.	+	.	ID=gene1692;Dbxref=GeneID:1075626;Name=BT_1661;gbkey=Gene;gene_biotype=protein_coding;locus_tag=BT_1661	436	146	422.5	330	1269	425.5	568	556	456	591	642.833	459	212	1175	403	602	615.333	473
sense	NC_004663.1	RefSeq	gene	2054158	2055612	.	-	.	ID=gene1693;Dbxref=GeneID:1075624;Name=BT_1662;gbkey=Gene;gene_biotype=protein_coding;locus_tag=BT_1662	1345	294	1093	453	2321	981	1383	1223	1453	1466	1512	1182	436	2306	846	1160	1175	1356
sense	NC_004663.1	RefSeq	gene	2055649	2057655	.	-	.	ID=gene1694;Dbxref=GeneID:1075627;Name=BT_1663;gbkey=Gene;gene_biotype=protein_coding;locus_tag=BT_1663	4444	1360	3261.33	2369	5674	4096	4611	4489	4590.11	5549	5920	3547	2083	5492	3770	4320	4563	4283
sense	NC_004663.1	RefSeq	gene	2057741	2058307	.	-	.	ID=gene1695;Dbxref=GeneID:1075618;Name=ruvC;gbkey=Gene;gene=ruvC;gene_biotype=protein_coding;locus_tag=BT_1664	1847	490	1121	877	1811	1875	2017	1892	1876	2413	1959	1127	637	1747	1493	1917	2109	1726
sense	NC_004663.1	RefSeq	gene	2058304	2058606	.	-	.	ID=gene1696;Dbxref=GeneID:1075615;Name=BT_1665;gbkey=Gene;gene_biotype=protein_coding;locus_tag=BT_1665	2201	564	1422	973	2460	2535	2681	2512	2411	3027	2130	1463	709	2208	1935	2718	2799	2356
sense	NC_004663.1	RefSeq	gene	2058727	2058803	.	+	.	ID=gene1697;Dbxref=GeneID:3284654;Name=BT_t30;gbkey=Gene;gene_biotype=tRNA;locus_tag=BT_t30	9	89	19	15	60	42	14	38	24	77	34	28	29	48	33	39	53	20
sense	NC_004663.1	RefSeq	gene	2058889	2059665	.	-	.	ID=gene1698;Dbxref=GeneID:1075609;Name=BT_1666;gbkey=Gene;gene_biotype=protein_coding;locus_tag=BT_1666	1557	271	713	783	1326.5	1991	1534	1826	1561	2249	1100	770	605	1188	1596	1590	1994	1543
sense	NC_004663.1	RefSeq	gene	2059776	2059988	.	-	.	ID=gene1699;Dbxref=GeneID:1075608;Name=BT_1667;gbkey=Gene;gene_biotype=protein_coding;locus_tag=BT_1667	7658	264	579	507	1449	9642	8639	10397	8272	13216	1066	516	417	1104	6580	12369	8796	9824
sense	NC_004663.1	RefSeq	gene	2060051	2061103	.	-	.	ID=gene1700;Dbxref=GeneID:1075610;Name=BT_1668;gbkey=Gene;gene_biotype=protein_coding;locus_tag=BT_1668	348	211	558	533.25	813	622	366	470	353	561	634	572.333	464	731	508	439	430	332
sense	NC_004663.1	RefSeq	gene	2061225	2062244	.	+	.	ID=gene1701;Dbxref=GeneID:1075599;Name=pheS;gbkey=Gene;gene=pheS;gene_biotype=protein_coding;locus_tag=BT_1669	4370	1900	9286.17	6323	11853	5131	5096	5059	4504	5464	8289	9987	5710	11737	4906	5073	5213	4225
sense	NC_004663.1	RefSeq	gene	2062347	2063591	.	+	.	ID=gene1702;Dbxref=GeneID:1075598;Name=BT_1670;gbkey=Gene;gene_biotype=protein_coding;locus_tag=BT_1670	806	207	689	484	1242	812	1011	663	942	692	895	885	507	1274	872	814	527	685
sense	NC_004663.1	RefSeq	gene	2063588	2064265	.	+	.	ID=gene1703;Dbxref=GeneID:1075600;Name=BT_1671;gbkey=Gene;gene_biotype=protein_coding;locus_tag=BT_1671	642	166	333	213	888	527	693	603	730	733	578	405	188	957	539	623	550	581
sense	NC_004663.1	RefSeq	gene	2064359	2065618	.	+	.	ID=gene1704;Dbxref=GeneID:1075584;Name=pgk;gbkey=Gene;gene=pgk;gene_biotype=protein_coding;locus_tag=BT_1672	34900	7790	24276	17500	51996	28340	39601	42399.1	41156	37212	31022	29379	16226	55408	24916	29532	34431	33091
sense	NC_004663.1	RefSeq	gene	2065824	2066678	.	+	.	ID=gene1705;Dbxref=GeneID:1075582;Name=BT_1673;gbkey=Gene;gene_biotype=protein_coding;locus_tag=BT_1673	93	67	215	223.25	541	134	146	109	104	110	272	246	182	504	138	86	69	87
sense	NC_004663.1	RefSeq	gene	2066690	2067733	.	+	.	ID=gene1706;Dbxref=GeneID:1075587;Name=BT_1674;gbkey=Gene;gene_biotype=protein_coding;locus_tag=BT_1674	46	36	177	84	352	47	75	61	67	60	140	158	59.125	359	34	43	65	46
sense	NC_004663.1	RefSeq	gene	2067782	2069986	.	+	.	ID=gene1707;Dbxref=GeneID:1075567;Name=BT_1675;gbkey=Gene;gene_biotype=protein_coding;locus_tag=BT_1675	36708	6204	1734	1146.5	4109	35298	31632	32725	40627.5	47786	24830	2675	1138	3981	32598	30434	35458	37573
sense	NC_004663.1	RefSeq	gene	2069981	2070562	.	-	.	ID=gene1708;Dbxref=GeneID:1075566;Name=maf;gbkey=Gene;gene=maf;gene_biotype=protein_coding;locus_tag=BT_1676	346	146	711	367	1049	364	451	378	352	435	607	669	267	1059	309	444	420	350
sense	NC_004663.1	RefSeq	gene	2070593	2071114	.	-	.	ID=gene1709;Dbxref=GeneID:1075568;Name=BT_1677;gbkey=Gene;gene_biotype=protein_coding;locus_tag=BT_1677	839	338	1327	935	2346	936	1043	1007	1010	972	1638	1489	785	2372	800	1076	991	864
sense	NC_004663.1	RefSeq	gene	2071095	2071889	.	-	.	ID=gene1710;Dbxref=GeneID:1075549;Name=BT_1678;gbkey=Gene;gene_biotype=protein_coding;locus_tag=BT_1678	719	268	1116	699	1880	822	865	789	837	961	1245	1110	572	1908	704	843	871	742
sense	NC_004663.1	RefSeq	gene	2071897	2072232	.	-	.	ID=gene1711;Dbxref=GeneID:1075548;Name=BT_1679;gbkey=Gene;gene_biotype=protein_coding;locus_tag=BT_1679	417	166	561.167	423	836	403	485	366	413	412	651	627	387	893	376	419	472	394
sense	NC_004663.1	RefSeq	gene	2072235	2072771	.	-	.	ID=gene1712;Dbxref=GeneID:1075552;Name=BT_1680;gbkey=Gene;gene_biotype=protein_coding;locus_tag=BT_1680	1016	458	1256	1041.2	2154	1160	1209.2	918	936	1491	1392	1333	999.125	2021	977	1217	1238	1047
sense	NC_004663.1	RefSeq	gene	2073170	2073712	.	-	.	ID=gene1713;Dbxref=GeneID:1075535;Name=BT_1681;gbkey=Gene;gene_biotype=protein_coding;locus_tag=BT_1681	1890	275	705	661	1157	2829	2404.33	2190	2009	2373	1338	750	513	1103	2473	2440	2327.33	1976
sense	NC_004663.1	RefSeq	gene	2073899	2075854	.	-	.	ID=gene1714;Dbxref=GeneID:1075534;Name=BT_1682;gbkey=Gene;gene_biotype=protein_coding;locus_tag=BT_1682	48	3	16	8	19	79	48	46	52	82	34	16.5	8	21	57	57	63	47
sense	NC_004663.1	RefSeq	gene	2075866	2079060	.	-	.	ID=gene1715;Dbxref=GeneID:1075539;Name=BT_1683;gbkey=Gene;gene_biotype=protein_coding;locus_tag=BT_1683	78	10	30	22.5	35	134	79	81	77	125	65	29.5	17	47	67	82	92	79
sense	NC_004663.1	RefSeq	gene	2079309	2080307	.	+	.	ID=gene1716;Dbxref=GeneID:1075527;Name=BT_1684;gbkey=Gene;gene_biotype=protein_coding;locus_tag=BT_1684	1338	158	401	469.2	729	1394	711	983	1415	1903	532	389	449	572	1330	804	1174	1349
sense	NC_004663.1	RefSeq	gene	2080481	2080885	.	+	.	ID=gene1717;Dbxref=GeneID:1075525;Name=BT_1685;gbkey=Gene;gene_biotype=protein_coding;locus_tag=BT_1685	2232	838	3936	2088	5764	2511	3099	2453	2517	2704	3059	4332	1786	5714	2151	2765	2424	2225
sense	NC_004663.1	RefSeq	gene	2080916	2082469	.	+	.	ID=gene1718;Dbxref=GeneID:1075528;Name=BT_1686;gbkey=Gene;gene_biotype=protein_coding;locus_tag=BT_1686	5866	1888	12009	5536	14419	5844	8741	5984.11	6771	5917	8706	14013	4754	14706	5864	7068	5217	5535
sense	NC_004663.1	RefSeq	gene	2082501	2083421	.	+	.	ID=gene1719;Dbxref=GeneID:1075512;Name=BT_1687;gbkey=Gene;gene_biotype=protein_coding;locus_tag=BT_1687	2620	969	6063	2357	7150	2516	3694	2494	2899	2842	3856	6397	1922	7525	2581	3154	2434	2456
sense	NC_004663.1	RefSeq	gene	2083446	2083880	.	+	.	ID=gene1720;Dbxref=GeneID:1075510;Name=BT_1688;gbkey=Gene;gene_biotype=protein_coding;locus_tag=BT_1688	1486	326	3306.25	1291.5	3440	1379	2325	1577	1682	1382	1971	3592	862	3498	1060	1555	1224	1444
sense	NC_004663.1	RefSeq	gene	2083882	2085042	.	+	.	ID=gene1721;Dbxref=GeneID:1075515;Name=BT_1689;gbkey=Gene;gene_biotype=protein_coding;locus_tag=BT_1689	5601	1476	11897	5785	14342	4387	7928	6139	6245	4511	8831	14938	5442	15252	5049	7112	4620	5337
sense	NC_004663.1	RefSeq	gene	2085217	2086551	.	+	.	ID=gene1722;Dbxref=GeneID:1075501;Name=BT_1690;gbkey=Gene;gene_biotype=protein_coding;locus_tag=BT_1690	119	67	542.25	267	398	175	282	149	170	131	270	513	195	385	174	221	125	149
sense	NC_004663.1	RefSeq	gene	2086631	2087635	.	-	.	ID=gene1723;Dbxref=GeneID:1075498;Name=BT_1691;gbkey=Gene;gene_biotype=protein_coding;locus_tag=BT_1691	63345	13833	81199	57640	80523	54674	73197	106806	71219	80349	63580	83880.7	49380	83203	54025	74400	111532	68234
sense	NC_004663.1	RefSeq	gene	2088036	2088290	.	+	.	ID=gene1724;Dbxref=GeneID:1075502;Name=rpmE2;gbkey=Gene;gene=rpmE2;gene_biotype=protein_coding;locus_tag=BT_1692	4691	3420	10757	10704	13985	8748	4229	5961	5098	7519	12446	8979	9172	12749	7867	5633	5294	5663
sense	NC_004663.1	RefSeq	gene	2088936	2089988	.	+	.	ID=gene1725;Dbxref=GeneID:1075483;Name=BT_1693;gbkey=Gene;gene_biotype=protein_coding;locus_tag=BT_1693	5460	133	311	254.5	567	4508	4976	4227	5673	6823	558	338	246	478	3908	4619	4160	5179
sense	NC_004663.1	RefSeq	gene	2089985	2093023	.	+	.	ID=gene1726;Dbxref=GeneID:1075482;Name=BT_1694;gbkey=Gene;gene_biotype=protein_coding;locus_tag=BT_1694	13311.3	382.5	864	827	1195	9011	12900	9732.5	14070.5	14760	1852	1014	851	1135	10093	11434	9563	12605
sense	NC_004663.1	RefSeq	gene	2093066	2094346	.	+	.	ID=gene1727;Dbxref=GeneID:1075484;Name=BT_1695;gbkey=Gene;gene_biotype=protein_coding;locus_tag=BT_1695	4109.5	129	252	249.25	365	2909.67	4009	3184	4330	5152	506.167	285	231	335	2542	3654	3170	4036
sense	NC_004663.1	RefSeq	gene	2094462	2095697	.	-	.	ID=gene1728;Dbxref=GeneID:1075474;Name=BT_1696;gbkey=Gene;gene_biotype=protein_coding;locus_tag=BT_1696	2903	730	1537.25	871	3230	3291	2663	2626	3087.2	4017	2925	1800	650	3323	3183	3180	3148	3032.09
sense	NC_004663.1	RefSeq	gene	2095697	2097526	.	-	.	ID=gene1729;Dbxref=GeneID:1075471;Name=BT_1697;gbkey=Gene;gene_biotype=protein_coding;locus_tag=BT_1697	3343	701	1665	901	3351	3438	3545	2773	3743	3870	3114	1701	783	3390	3302	3250	2764	3288
sense	NC_004663.1	RefSeq	gene	2097555	2097815	.	-	.	ID=gene1730;Dbxref=GeneID:1075473;Name=BT_1698;gbkey=Gene;gene_biotype=protein_coding;locus_tag=BT_1698	520	131	256	197	481	744	609	618	615	719	434	272	179	468	597	616	562	612
sense	NC_004663.1	RefSeq	gene	2098091	2098447	.	-	.	ID=gene1731;Dbxref=GeneID:1075461;Name=BT_1699;gbkey=Gene;gene_biotype=protein_coding;locus_tag=BT_1699	457	144	250	262	320	660	743	594	501	606	499	286	190	325	503	607	631.5	500
sense	NC_004663.1	RefSeq	gene	2098455	2099654	.	-	.	ID=gene1732;Dbxref=GeneID:1075460;Name=BT_1700;gbkey=Gene;gene_biotype=protein_coding;locus_tag=BT_1700	1426	488	1078.5	921	1074.5	2055.5	2238.5	1808.6	1591	1802	1522	1124.5	736.5	1170	1638.5	1813	1781.5	1356.5
sense	NC_004663.1	RefSeq	gene	2099697	2099885	.	-	.	ID=gene1733;Dbxref=GeneID:1075462;Name=BT_1701;gbkey=Gene;gene_biotype=protein_coding;locus_tag=BT_1701	6	0	4	2	0	7	2	3	5	7	1	4	0	1	2	8	7	4
sense	NC_004663.1	RefSeq	gene	2100122	2100748	.	+	.	ID=gene1734;Dbxref=GeneID:1075450;Name=BT_1702;gbkey=Gene;gene_biotype=protein_coding;locus_tag=BT_1702	1	0	7	2	2	0	0	1	2	1	2	2	1	4	4	2	0	3
sense	NC_004663.1	RefSeq	gene	2100815	2102653	.	+	.	ID=gene1735;Dbxref=GeneID:1075449;Name=BT_1703;gbkey=Gene;gene_biotype=protein_coding;locus_tag=BT_1703	13	3	7	4	3	10	10	11	11	8.125	11	10	5	4	9	9	4	8
sense	NC_004663.1	RefSeq	gene	2102873	2103091	.	-	.	ID=gene1736;Dbxref=GeneID:1075452;Name=BT_1704;gbkey=Gene;gene_biotype=protein_coding;locus_tag=BT_1704	214.5	92	361	339.5	194.5	332.5	173	309.5	223	315	349.5	360.5	329	148	283.5	246.5	419.5	220
sense	NC_004663.1	RefSeq	gene	2103311	2103811	.	+	.	ID=gene1737;Dbxref=GeneID:1075446;Name=BT_1705;gbkey=Gene;gene_biotype=protein_coding;locus_tag=BT_1705	13	3	4.5	1	51.5	25	8.5	13	14.5	24	9	4.5	5	47.5	17.5	13.5	18.5	10
sense	NC_004663.1	RefSeq	gene	2104010	2104423	.	+	.	ID=gene1738;Dbxref=GeneID:1075444;Name=BT_1706;gbkey=Gene;gene_biotype=protein_coding;locus_tag=BT_1706	8	1.5	1	3	17	9	6.5	6.5	3.5	11.5	1	1	1	20	11	5	3	6
sense	NC_004663.1	RefSeq	gene	2104512	2104805	.	-	.	ID=gene1739;Dbxref=GeneID:1075445;Name=BT_1707;gbkey=Gene;gene_biotype=protein_coding;locus_tag=BT_1707	634	277	1101	855	855	1280	953	1119	739	998	987	1086	622	809	732	991	1000	713
sense	NC_004663.1	RefSeq	gene	2104941	2105567	.	-	.	ID=gene1740;Dbxref=GeneID:1075442;Name=BT_1708;gbkey=Gene;gene_biotype=protein_coding;locus_tag=BT_1708	6	0	5	0	7	3	2	3	6	6	0	4	2	3.5	4	2	2	1
sense	NC_004663.1	RefSeq	gene	2105596	2106417	.	-	.	ID=gene1741;Dbxref=GeneID:1075441;Name=BT_1709;gbkey=Gene;gene_biotype=protein_coding;locus_tag=BT_1709	9	1	2	2	2	7	12	13.3333	13	21	3	10	0	3	6	14	12	6
sense	NC_004663.1	RefSeq	gene	2106556	2107668	.	-	.	ID=gene1742;Dbxref=GeneID:1075443;Name=BT_1710;gbkey=Gene;gene_biotype=protein_coding;locus_tag=BT_1710	13	3	17	6	9	22	13	20	14	22	9	19	13	7	25	11	15	8
sense	NC_004663.1	RefSeq	gene	2107671	2108696	.	-	.	ID=gene1743;Dbxref=GeneID:1075438;Name=BT_1711;gbkey=Gene;gene_biotype=protein_coding;locus_tag=BT_1711	19	4	7	6	9	17	31	31	18	29	15	10	6	17	15	19	42	24
sense	NC_004663.1	RefSeq	gene	2108693	2109871	.	-	.	ID=gene1744;Dbxref=GeneID:1075437;Name=BT_1712;gbkey=Gene;gene_biotype=protein_coding;locus_tag=BT_1712	21	4	17	13	14	27	21	34	25	25	17	15	14	19	14	29	40	25
sense	NC_004663.1	RefSeq	gene	2109884	2110378	.	-	.	ID=gene1745;Dbxref=GeneID:1075439;Name=BT_1713;gbkey=Gene;gene_biotype=protein_coding;locus_tag=BT_1713	22	5	15	17.3333	17	29	27	26	18	30	32	11	8	15	14	17	29	19
sense	NC_004663.1	RefSeq	gene	2110471	2111511	.	-	.	ID=gene1746;Dbxref=GeneID:1075435;Name=BT_1714;gbkey=Gene;gene_biotype=protein_coding;locus_tag=BT_1714	31	10.1429	14	11	21	43	30.0833	39	45	43	26	18	15	25	22	32	29	38
sense	NC_004663.1	RefSeq	gene	2111511	2112260	.	-	.	ID=gene1747;Dbxref=GeneID:1075434;Name=BT_1715;gbkey=Gene;gene_biotype=protein_coding;locus_tag=BT_1715	9	3	5	2	6	12	6	16	10	15	8.2	3	0	8.16667	3	10	12	9
sense	NC_004663.1	RefSeq	gene	2112269	2113528	.	-	.	ID=gene1748;Dbxref=GeneID:1075436;Name=BT_1716;gbkey=Gene;gene_biotype=protein_coding;locus_tag=BT_1716	23	5	8	2	22	32	26	39	35	46	11.2	13	5	22	21	31.3333	25	20
sense	NC_004663.1	RefSeq	gene	2113482	2114966	.	-	.	ID=gene1749;Dbxref=GeneID:1075432;Name=BT_1717;gbkey=Gene;gene_biotype=protein_coding;locus_tag=BT_1717	48	7.2	12	6	36	61	35	49	77	68	13	15	7.5	27	31	51	44	54
sense	NC_004663.1	RefSeq	gene	2115309	2116430	.	-	.	ID=gene1750;Dbxref=GeneID:1075431;Name=BT_1718;gbkey=Gene;gene_biotype=protein_coding;locus_tag=BT_1718	119	7	17.25	18	50	94	113	141	123	131	31.1667	20	15	39	73	86	114	100
sense	NC_004663.1	RefSeq	gene	2116440	2117564	.	-	.	ID=gene1751;Dbxref=GeneID:1075433;Name=BT_1719;gbkey=Gene;gene_biotype=protein_coding;locus_tag=BT_1719	96	9	15	22	36	101	121	140	134	78	19	15	9	26	55	91	65	104
sense	NC_004663.1	RefSeq	gene	2117581	2118882	.	-	.	ID=gene1752;Dbxref=GeneID:1075426;Name=BT_1720;gbkey=Gene;gene_biotype=protein_coding;locus_tag=BT_1720	237	11	25	32	62	195	174	226	239	251	49	23	23	62	141	186	192	204
sense	NC_004663.1	RefSeq	gene	2118903	2119622	.	-	.	ID=gene1753;Dbxref=GeneID:1075425;Name=BT_1721;gbkey=Gene;gene_biotype=protein_coding;locus_tag=BT_1721	7	4	1	0	7	14	4	8	10	16	4	3	2	11	2	4	6	9
sense	NC_004663.1	RefSeq	gene	2119686	2120834	.	-	.	ID=gene1754;Dbxref=GeneID:1075428;Name=BT_1722;gbkey=Gene;gene_biotype=protein_coding;locus_tag=BT_1722	8	4.16667	7	4	10	12	6	6	9	5	13	4	3	7	8	6	9	7
sense	NC_004663.1	RefSeq	gene	2120845	2123214	.	-	.	ID=gene1755;Dbxref=GeneID:1075423;Name=BT_1723;gbkey=Gene;gene_biotype=protein_coding;locus_tag=BT_1723	94.3333	48.1667	119.333	55.8333	223.333	142.81	97.1667	90.1667	101.5	129.833	156	134.667	50.5	201.833	159.833	122.167	99.3333	125
sense	NC_004663.1	RefSeq	gene	2123274	2123642	.	-	.	ID=gene1756;Dbxref=GeneID:1075422;Name=BT_1724;gbkey=Gene;gene_biotype=protein_coding;locus_tag=BT_1724	69.1667	97.5	86	32.5	169.5	165.5	60	105.5	91.5	144.333	136	104	53.8333	140.667	369.167	116.333	122.333	87.5
sense	NC_004663.1	RefSeq	gene	2123653	2124231	.	-	.	ID=gene1757;Dbxref=GeneID:1075424;Name=BT_1725;gbkey=Gene;gene_biotype=protein_coding;locus_tag=BT_1725	14	2	25	19.5	30.5	19.5	13	13	13	17.3333	15.5	26.5	18.5	26	15	10.3333	17	10
sense	NC_004663.1	RefSeq	gene	2124568	2125518	.	-	.	ID=gene1758;Dbxref=GeneID:1075418;Name=BT_1726;gbkey=Gene;gene_biotype=protein_coding;locus_tag=BT_1726	1327.5	49	121.5	131	700	1032	1270	878.5	1452.5	1297.5	257.5	136	130.5	773.5	1159	1227	799.5	1284
sense	NC_004663.1	RefSeq	gene	2126087	2126938	.	-	.	ID=gene1759;Dbxref=GeneID:1075417;Name=BT_1727;gbkey=Gene;gene_biotype=protein_coding;locus_tag=BT_1727	734	444	1562	951	1543	540	942	723	814	853	1545	1527	781	1506	420	716	628	668
sense	NC_004663.1	RefSeq	gene	2126948	2127538	.	-	.	ID=gene1760;Dbxref=GeneID:1075419;Name=BT_1728;gbkey=Gene;gene_biotype=protein_coding;locus_tag=BT_1728	426	252	1036	562	1110	316	584	382	461	334	862	1150	593	1031	233	429	279	347
sense	NC_004663.1	RefSeq	gene	2127615	2129213	.	-	.	ID=gene1761;Dbxref=GeneID:1075415;Name=BT_1729;gbkey=Gene;gene_biotype=protein_coding;locus_tag=BT_1729	1683	1218	4900	2220	5506	1514.09	2269	1579	1897	2293	4414	5235.33	1909	5311	1381	2112	1751	1628
sense	NC_004663.1	RefSeq	gene	2129195	2130043	.	-	.	ID=gene1762;Dbxref=GeneID:1075413;Name=BT_1730;gbkey=Gene;gene_biotype=protein_coding;locus_tag=BT_1730	535	313.2	1064	580	1473	483	663	484	521	707	1090	1036	460	1404	446	565	516	460
sense	NC_004663.1	RefSeq	gene	2130044	2130589	.	-	.	ID=gene1763;Dbxref=GeneID:1075416;Name=BT_1731;gbkey=Gene;gene_biotype=protein_coding;locus_tag=BT_1731	521	202	982	695	1209	502	737	556	613	515	1024	1279	507	1193	449	518	405	482
sense	NC_004663.1	RefSeq	gene	2130601	2131254	.	-	.	ID=gene1764;Dbxref=GeneID:1075411;Name=BT_1732;gbkey=Gene;gene_biotype=protein_coding;locus_tag=BT_1732	725	352	1562	2105	2035	1008	906	656	815	670	1420	1858	1942	1929	1220	853	538	765
sense	NC_004663.1	RefSeq	gene	2131384	2135088	.	+	.	ID=gene1765;Dbxref=GeneID:1075410;Name=BT_1733;gbkey=Gene;gene_biotype=protein_coding;locus_tag=BT_1733	13690	5594	23935	12202	30064	12196.3	17558	14958	16289	15659	24299	28495	11614	31196	12326	13870	13388	13135
sense	NC_004663.1	RefSeq	gene	2135360	2139400	.	+	.	ID=gene1766;Dbxref=GeneID:1075412;Name=BT_1734;gbkey=Gene;gene_biotype=protein_coding;locus_tag=BT_1734	1245	537	2094.5	2380	3217	1828	1709	1455	1266	1729	1859.33	2038.25	2037	3181	1489	1703	1503	1304
sense	NC_004663.1	RefSeq	gene	2139397	2139954	.	+	.	ID=gene1767;Dbxref=GeneID:1075403;Name=BT_1735;gbkey=Gene;gene_biotype=protein_coding;locus_tag=BT_1735	161	52	224	136	431	176	247	235	179	210	176	245	110	414	155	210	236	197
sense	NC_004663.1	RefSeq	gene	2139986	2140534	.	+	.	ID=gene1768;Dbxref=GeneID:1075402;Name=BT_1736;gbkey=Gene;gene_biotype=protein_coding;locus_tag=BT_1736	65	21	129	65	223	54	82	84	64	87	94	128	56	167	48	69	81	76
sense	NC_004663.1	RefSeq	gene	2140641	2142149	.	-	.	ID=gene1769;Dbxref=GeneID:1075406;Name=BT_1737;gbkey=Gene;gene_biotype=protein_coding;locus_tag=BT_1737	1793	1035	3503	1632	4483	2102	1900	1896	1787	2527	3751	3580	1379	4408	1953	2095.25	2267	1853
sense	NC_004663.1	RefSeq	gene	2142214	2144133	.	-	.	ID=gene1770;Dbxref=GeneID:1075400;Name=BT_1738;gbkey=Gene;gene_biotype=protein_coding;locus_tag=BT_1738	47	49	270	294	257	93	61	46	55	91	153	226	232	246	78	70	66	49
sense	NC_004663.1	RefSeq	gene	2144331	2147102	.	+	.	ID=gene1771;Dbxref=GeneID:1075398;Name=BT_1739;gbkey=Gene;gene_biotype=protein_coding;locus_tag=BT_1739	5208.2	1844	5822	3561	9566	8144	5289	4180	5445	5489	8260	6676	3432	9664	7937.53	4888	3941	4944
sense	NC_004663.1	RefSeq	gene	2147175	2147660	.	-	.	ID=gene1772;Dbxref=GeneID:1075401;Name=BT_1740;gbkey=Gene;gene_biotype=protein_coding;locus_tag=BT_1740	1688	334	1270	510	1792	1327	1821	2077	1676	2570	1295	1446	495	1766	1234	1842	2432	1797
sense	NC_004663.1	RefSeq	gene	2147665	2147895	.	-	.	ID=gene1773;Dbxref=GeneID:1075395;Name=BT_1741;gbkey=Gene;gene_biotype=protein_coding;locus_tag=BT_1741	487.5	116.5	374.5	119	466.5	405.5	565	656.5	492	752.5	442.5	376	125	435.5	348	508.5	699.5	501
sense	NC_004663.1	RefSeq	gene	2147892	2149322	.	-	.	ID=gene1774;Dbxref=GeneID:1075394;Name=BT_1742;gbkey=Gene;gene_biotype=protein_coding;locus_tag=BT_1742	1480.5	608.5	1842.5	1311	2128.5	1794.5	1656	1710.5	1615.5	2226.5	2370.5	2205	1348	2344.5	1955	1960.5	1917.5	1635
sense	NC_004663.1	RefSeq	gene	2149554	2151077	.	-	.	ID=gene1775;Dbxref=GeneID:1075396;Name=BT_1743;gbkey=Gene;gene_biotype=protein_coding;locus_tag=BT_1743	12	1	8	4	6	30	7	17	11	18	8	11	5	8	18	14	11	16
sense	NC_004663.1	RefSeq	gene	2151263	2152720	.	+	.	ID=gene1776;Dbxref=GeneID:1075392;Name=BT_1744;gbkey=Gene;gene_biotype=protein_coding;locus_tag=BT_1744	355	163	571	467	893	546	444	469	414	426	618	572	445	766	526	523	434	383
sense	NC_004663.1	RefSeq	gene	2153282	2154478	.	-	.	ID=gene1777;Dbxref=GeneID:1075391;Name=BT_1745;gbkey=Gene;gene_biotype=protein_coding;locus_tag=BT_1745	493	271	838	591	1006	616	486	430	517	706	1037	824	534	1074	586	558	515	564
sense	NC_004663.1	RefSeq	gene	2154643	2155821	.	+	.	ID=gene1778;Dbxref=GeneID:1075393;Name=BT_1746;gbkey=Gene;gene_biotype=protein_coding;locus_tag=BT_1746	1727	632	2190	1070	3992	2216	1815	1069	1879	2005	3044	2445	978	4845	1971	1750	923	1634
sense	NC_004663.1	RefSeq	gene	2155855	2159412	.	+	.	ID=gene1779;Dbxref=GeneID:1075388;Name=BT_1747;gbkey=Gene;gene_biotype=protein_coding;locus_tag=BT_1747	64028	14768	35094	11193	120956	46922.1	65058	45313	75024	55599	63333.1	47389	10491	127217	50200	44799	33807	57261
sense	NC_004663.1	RefSeq	gene	2159537	2159725	.	+	.	ID=gene1780;Dbxref=GeneID:1075387;Name=BT_1748;gbkey=Gene;gene_biotype=protein_coding;locus_tag=BT_1748	2745	72	375	250	386	1997	2376	3349	2988	3815	284	324	214	343	1617	2770	3623	3000
sense	NC_004663.1	RefSeq	gene	2159736	2160569	.	-	.	ID=gene1781;Dbxref=GeneID:1075389;Name=BT_1749;gbkey=Gene;gene_biotype=protein_coding;locus_tag=BT_1749	73	29	134	229	45	97	38	39	67	95	114	130	176	37	79	54	57	74
sense	NC_004663.1	RefSeq	gene	2160624	2161454	.	-	.	ID=gene1782;Dbxref=GeneID:1075385;Name=BT_1750;gbkey=Gene;gene_biotype=protein_coding;locus_tag=BT_1750	104	46	177	425	52	152	100	80	111	168	106	170	367	34.037	151	96	114	126
sense	NC_004663.1	RefSeq	gene	2161451	2162677	.	-	.	ID=gene1783;Dbxref=GeneID:1075382;Name=BT_1751;gbkey=Gene;gene_biotype=protein_coding;locus_tag=BT_1751	167	42	322	603	62	207.333	125	103	169	198	190.286	300	459	73	179	119	158	136
sense	NC_004663.1	RefSeq	gene	2163282	2164436	.	+	.	ID=gene1784;Dbxref=GeneID:1075386;Name=BT_1752;gbkey=Gene;gene_biotype=protein_coding;locus_tag=BT_1752	354	174	914	716	1156	564	489	332	489	433	660	1060	658	1176	563	489	272	435
sense	NC_004663.1	RefSeq	gene	2164399	2164731	.	-	.	ID=gene1785;Dbxref=GeneID:1075348;Name=BT_1753;gbkey=Gene;gene_biotype=protein_coding;locus_tag=BT_1753	144	39	92	63	136	163	126	153	105	189	108	90	55	144	114	145	188	140
sense	NC_004663.1	RefSeq	gene	2164759	2167524	.	-	.	ID=gene1786;Dbxref=GeneID:1075347;Name=BT_1754;gbkey=Gene;gene_biotype=protein_coding;locus_tag=BT_1754	1759	668	1660	1161	2533	2330	1943	1888	1830	2303	2214	1771	1116	2443	2075	2237	2019	1907
sense	NC_004663.1	RefSeq	gene	2167845	2169071	.	-	.	ID=gene1787;Dbxref=GeneID:1075349;Name=BT_1755;gbkey=Gene;gene_biotype=protein_coding;locus_tag=BT_1755	106.2	81	195	102	386	152	113	141	114	152	285	151	66	385	92	124	148	123
sense	NC_004663.1	RefSeq	gene	2169449	2170444	.	+	.	ID=gene1788;Dbxref=GeneID:1075342;Name=BT_1756;gbkey=Gene;gene_biotype=protein_coding;locus_tag=BT_1756	10.7619	7.21429	18.0714	10.3333	27.1524	13.8095	9.30952	11.3571	10.8095	15.2143	16.0714	17.9524	7.90476	25.8571	12.8333	9.21429	13.9524	10.0714
sense	NC_004663.1	RefSeq	gene	2170630	2171517	.	-	.	ID=gene1789;Dbxref=GeneID:1075340;Name=BT_1757;gbkey=Gene;gene_biotype=protein_coding;locus_tag=BT_1757	528.333	171	424	276	250	685	546	556	620	734	541	429	274	290	572.2	645	612	566
sense	NC_004663.1	RefSeq	gene	2171552	2172721	.	-	.	ID=gene1790;Dbxref=GeneID:1075345;Name=BT_1758;gbkey=Gene;gene_biotype=protein_coding;locus_tag=BT_1758	79	35	109	42.1	92	96.2	35	41	64	83	179	125.2	45	87	82	53	48	73
sense	NC_004663.1	RefSeq	gene	2173001	2174833	.	-	.	ID=gene1791;Dbxref=GeneID:1075324;Name=BT_1759;gbkey=Gene;gene_biotype=protein_coding;locus_tag=BT_1759	271	88	142	96	198	317	202	277	286	276	305.167	163	70	172	317	199	226	273
sense	NC_004663.1	RefSeq	gene	2174963	2176534	.	-	.	ID=gene1792;Dbxref=GeneID:1075322;Name=BT_1760;gbkey=Gene;gene_biotype=protein_coding;locus_tag=BT_1760	91	25	42	12	69	118	83.5	124	110	108	112	45	25.1667	58	109	69	100	102
sense	NC_004663.1	RefSeq	gene	2176550	2177935	.	-	.	ID=gene1793;Dbxref=GeneID:1075325;Name=BT_1761;gbkey=Gene;gene_biotype=protein_coding;locus_tag=BT_1761	61	15	25	6	31	47	31	50	45	54	64	35	6	22	60	36	55	57
sense	NC_004663.1	RefSeq	gene	2177962	2179674	.	-	.	ID=gene1794;Dbxref=GeneID:1075317;Name=BT_1762;gbkey=Gene;gene_biotype=protein_coding;locus_tag=BT_1762	49	12	30	16	51	93	69	69.5	78	79	62	36	11	58	74	57	55	68
sense	NC_004663.1	RefSeq	gene	2179702	2182827	.	-	.	ID=gene1795;Dbxref=GeneID:1075316;Name=BT_1763;gbkey=Gene;gene_biotype=protein_coding;locus_tag=BT_1763	131	48	68	35	107	168	129	154	187	177	196	103	43.5	109	169	120	155	155
sense	NC_004663.1	RefSeq	gene	2183127	2183999	.	+	.	ID=gene1796;Dbxref=GeneID:1075318;Name=BT_1764;gbkey=Gene;gene_biotype=protein_coding;locus_tag=BT_1764	941	236	505	397.2	1283	1024	1193	1229	916	1055	1073	623.2	324	1236	898	1011	1099	867
sense	NC_004663.1	RefSeq	gene	2184204	2186087	.	-	.	ID=gene1797;Dbxref=GeneID:1075310;Name=BT_1765;gbkey=Gene;gene_biotype=protein_coding;locus_tag=BT_1765	85	40	93	90.3333	196	84	44	111	70	97	175	92	65	203	42	48	121	103
sense	NC_004663.1	RefSeq	gene	2186717	2188204	.	-	.	ID=gene1798;Dbxref=GeneID:1075309;Name=BT_1766;gbkey=Gene;gene_biotype=protein_coding;locus_tag=BT_1766	330	171	698	1223	1912	88	478	227	334	435	619	603.5	921	1881	83	445	271	321
sense	NC_004663.1	RefSeq	gene	2188346	2189368	.	+	.	ID=gene1799;Dbxref=GeneID:1075312;Name=BT_1767;gbkey=Gene;gene_biotype=protein_coding;locus_tag=BT_1767	527	209	714	577.667	782	664	706	800	515	616	697	684	500	829	551	691	851	496
sense	NC_004663.1	RefSeq	gene	2189544	2192801	.	+	.	ID=gene1800;Dbxref=GeneID:1075306;Name=BT_1768;gbkey=Gene;gene_biotype=protein_coding;locus_tag=BT_1768	261	125	619	268	701	271	327	284.333	267.5	338	475	627	234	694	305	329	288	266
sense	NC_004663.1	RefSeq	gene	2192819	2195074	.	+	.	ID=gene1801;Dbxref=GeneID:1075304;Name=BT_1769;gbkey=Gene;gene_biotype=protein_coding;locus_tag=BT_1769	170	66	434.5	147	618.5	103	232	198	190	200	252	445	139	567	127	215	183	145
sense	NC_004663.1	RefSeq	gene	2195291	2197858	.	+	.	ID=gene1802;Dbxref=GeneID:1075307;Name=BT_1770;gbkey=Gene;gene_biotype=protein_coding;locus_tag=BT_1770	538	183	1178.14	558.2	1420	851	550	844	636	659	808	1191	418	1297	816	601	794.2	550
sense	NC_004663.1	RefSeq	gene	2198734	2200881	.	-	.	ID=gene1803;Dbxref=GeneID:1075301;Name=BT_1771;gbkey=Gene;gene_biotype=protein_coding;locus_tag=BT_1771	91	17	37	18.5	19	105	83	65	82	99	35	27	16	24	111	66	94	78
sense	NC_004663.1	RefSeq	gene	2200884	2202164	.	-	.	ID=gene1804;Dbxref=GeneID:1075299;Name=BT_1772;gbkey=Gene;gene_biotype=protein_coding;locus_tag=BT_1772	64.3333	9	15	16.5	19	61	58	70	65	80	11	26	7	27	73	61	66	58
sense	NC_004663.1	RefSeq	gene	2202186	2204192	.	-	.	ID=gene1805;Dbxref=GeneID:1075302;Name=BT_1773;gbkey=Gene;gene_biotype=protein_coding;locus_tag=BT_1773	53	4	14	10	20	51	33	49	46	53	13	21	9	22	43	34	52	34
sense	NC_004663.1	RefSeq	gene	2204204	2207509	.	-	.	ID=gene1806;Dbxref=GeneID:1075293;Name=BT_1774;gbkey=Gene;gene_biotype=protein_coding;locus_tag=BT_1774	110	10	40	35	46	140	89	121	119	164	54	39	19	44	111	91	130	94
sense	NC_004663.1	RefSeq	gene	2207546	2209258	.	-	.	ID=gene1807;Dbxref=GeneID:1075292;Name=BT_1775;gbkey=Gene;gene_biotype=protein_coding;locus_tag=BT_1775	36.3333	16	52	36	28	45	40	37	51	56	41	42	38.5	38	38	26	33	37
sense	NC_004663.1	RefSeq	gene	2210080	2213775	.	+	.	ID=gene1808;Dbxref=GeneID:1075294;Name=BT_1776;gbkey=Gene;gene_biotype=protein_coding;locus_tag=BT_1776	774	75	167	123	293	728.333	891	674	885	799.143	275	227	97.2	335	669	694	668	746
sense	NC_004663.1	RefSeq	gene	2214408	2217467	.	-	.	ID=gene1809;Dbxref=GeneID:1075290;Name=BT_1777;gbkey=Gene;gene_biotype=protein_coding;locus_tag=BT_1777	159	59	207.533	150	225	279.5	164	165	169	230.5	192	189	110.333	226	240	173.5	182	153
sense	NC_004663.1	RefSeq	gene	2217682	2220243	.	-	.	ID=gene1810;Dbxref=GeneID:1075289;Name=BT_1778;gbkey=Gene;gene_biotype=protein_coding;locus_tag=BT_1778	126	10	29	13.5	56	146	99	113	115	164	29	22	19	37	144	122	97	115
sense	NC_004663.1	RefSeq	gene	2220294	2222012	.	-	.	ID=gene1811;Dbxref=GeneID:1075291;Name=BT_1779;gbkey=Gene;gene_biotype=protein_coding;locus_tag=BT_1779	57.1429	9	28	12	56	105	56	58	58.5	83	28	22	12	56	80	48.5	66	52
sense	NC_004663.1	RefSeq	gene	2222043	2224895	.	-	.	ID=gene1812;Dbxref=GeneID:1075286;Name=BT_1780;gbkey=Gene;gene_biotype=protein_coding;locus_tag=BT_1780	87	15	48	26	104	110	86	60	82	122	78	60	29.25	92	127	82	82	96
sense	NC_004663.1	RefSeq	gene	2224974	2227013	.	-	.	ID=gene1813;Dbxref=GeneID:1075285;Name=BT_1781;gbkey=Gene;gene_biotype=protein_coding;locus_tag=BT_1781	68	15	59	49	83	110	99	85	84	119	72	70	33	115	111	80	89	101
sense	NC_004663.1	RefSeq	gene	2227954	2228799	.	-	.	ID=gene1814;Dbxref=GeneID:1075287;Name=BT_1782;gbkey=Gene;gene_biotype=protein_coding;locus_tag=BT_1782	1917	97	889	524	516	1490	2121	1664	2089	2364	493	922	406	531	1211	2047	1719	2012
sense	NC_004663.1	RefSeq	gene	2228777	2231002	.	-	.	ID=gene1815;Dbxref=GeneID:1075283;Name=BT_1783;gbkey=Gene;gene_biotype=protein_coding;locus_tag=BT_1783	3976	274	1647	1134	1249	3087	3924	2930	4101	4223	1290	1654	909	1180.5	2662	3949	2838	3916
sense	NC_004663.1	RefSeq	gene	2231189	2231710	.	+	.	ID=gene1816;Dbxref=GeneID:1075282;Name=BT_1784;gbkey=Gene;gene_biotype=protein_coding;locus_tag=BT_1784	2647	195	618	563.5	223	4927	2299	2362	2871	3691.5	739	613	547	195	4390	2676	2557	2830
sense	NC_004663.1	RefSeq	gene	2231794	2232999	.	-	.	ID=gene1817;Dbxref=GeneID:1075284;Name=BT_1785;gbkey=Gene;gene_biotype=protein_coding;locus_tag=BT_1785	11	7	1	0	4	13	8	12	9	15	10	1.4	0	7	10	10	6	10
sense	NC_004663.1	RefSeq	gene	2232996	2234333	.	-	.	ID=gene1818;Dbxref=GeneID:1075279;Name=BT_1786;gbkey=Gene;gene_biotype=protein_coding;locus_tag=BT_1786	6	2	3	1	4	6	1	0	3	5	7	3	0	7	2	2	3	5
sense	NC_004663.1	RefSeq	gene	2234522	2235619	.	+	.	ID=gene1819;Dbxref=GeneID:1075278;Name=BT_1787;gbkey=Gene;gene_biotype=protein_coding;locus_tag=BT_1787	63	8	16	5	17	58	56	54	77	91	27	20	9	21	31	52	56	67
sense	NC_004663.1	RefSeq	gene	2235612	2235953	.	+	.	ID=gene1820;Dbxref=GeneID:1075280;Name=BT_1788;gbkey=Gene;gene_biotype=protein_coding;locus_tag=BT_1788	3	1	7	1	3	7	9	8	7	8	0	3	0	5	4	7	4	4
sense	NC_004663.1	RefSeq	gene	2236133	2237317	.	+	.	ID=gene1821;Dbxref=GeneID:1075276;Name=BT_1789;gbkey=Gene;gene_biotype=protein_coding;locus_tag=BT_1789	4285	1358	6947	2933	8905	3849	4331	4385	4640.5	5434	6035	7086	2661	10154	3581	3799	4452	4412
sense	NC_004663.1	RefSeq	gene	2237705	2238013	.	-	.	ID=gene1822;Dbxref=GeneID:1075275;Name=BT_1790;gbkey=Gene;gene_biotype=protein_coding;locus_tag=BT_1790	90.5	8	20	29	25	135.2	92.5	61	92.2	115.4	34.5	37	17	28	75	69	86	105.9
sense	NC_004663.1	RefSeq	gene	2238501	2239691	.	-	.	ID=gene1823;Dbxref=GeneID:1075277;Name=BT_1791;gbkey=Gene;gene_biotype=protein_coding;locus_tag=BT_1791	12	2	16	5	17	13	13	20	9	14.3333	16	15	3	12	13	16	11	7
sense	NC_004663.1	RefSeq	gene	2239862	2242888	.	-	.	ID=gene1824;Dbxref=GeneID:1075273;Name=BT_1792;gbkey=Gene;gene_biotype=protein_coding;locus_tag=BT_1792	372	70	265	168	329	356	367	475	392	486	296.2	294	118	344.333	262	378	531	327
sense	NC_004663.1	RefSeq	gene	2243295	2244242	.	-	.	ID=gene1825;Dbxref=GeneID:1075272;Name=BT_1793;gbkey=Gene;gene_biotype=protein_coding;locus_tag=BT_1793	770	75.5	245	245.5	385.5	785.533	873.333	880	798.2	881.9	223.833	237.5	183	327.333	691.333	683.833	955.5	734.9
sense	NC_004663.1	RefSeq	gene	2244723	2245451	.	-	.	ID=gene1826;Dbxref=GeneID:1075274;Name=BT_1794;gbkey=Gene;gene_biotype=protein_coding;locus_tag=BT_1794	22	3	6	11	8	27	20	24	23	44	12	13	5	16	23	26	25	26
sense	NC_004663.1	RefSeq	gene	2245451	2246656	.	-	.	ID=gene1827;Dbxref=GeneID:1075268;Name=BT_1795;gbkey=Gene;gene_biotype=protein_coding;locus_tag=BT_1795	121	30	58	43.0833	74	114	92	100	97	148	107	85	47	57	126	106	133	101
sense	NC_004663.1	RefSeq	gene	2246756	2248756	.	-	.	ID=gene1828;Dbxref=GeneID:1075266;Name=BT_1796;gbkey=Gene;gene_biotype=protein_coding;locus_tag=BT_1796	396	165	437	270	360	825	440	344	357	515	594	504	202.5	349	748	442	406	360
sense	NC_004663.1	RefSeq	gene	2248924	2249814	.	-	.	ID=gene1829;Dbxref=GeneID:1075269;Name=BT_1797;gbkey=Gene;gene_biotype=protein_coding;locus_tag=BT_1797	894	286	744	432	1019	2454	1227	1207	1017	1203	1212	841	348	959	2204	1451	1247	947
sense	NC_004663.1	RefSeq	gene	2250026	2251372	.	+	.	ID=gene1830;Dbxref=GeneID:1075264;Name=BT_1798;gbkey=Gene;gene_biotype=protein_coding;locus_tag=BT_1798	270	408	19976	12544	2150	355	558	442	347	375	1513	24219	10139	2039	232	449	407	310
sense	NC_004663.1	RefSeq	gene	2251412	2254261	.	+	.	ID=gene1831;Dbxref=GeneID:1075263;Name=BT_1799;gbkey=Gene;gene_biotype=protein_coding;locus_tag=BT_1799	605	527	31913	12560.3	3844.33	622.2	1098	828	634	696.5	2102.5	38186.5	11500.3	3826	480	956	789	573
sense	NC_004663.1	RefSeq	gene	2254505	2256355	.	+	.	ID=gene1832;Dbxref=GeneID:1075265;Name=BT_1800;gbkey=Gene;gene_biotype=protein_coding;locus_tag=BT_1800	259	65	232.917	188	371	302.333	371	371	272	371	219	224	150.5	386	267.5	419	397	293
sense	NC_004663.1	RefSeq	gene	2256352	2258313	.	+	.	ID=gene1833;Dbxref=GeneID:1075259;Name=BT_1801;gbkey=Gene;gene_biotype=protein_coding;locus_tag=BT_1801	85	2	26	18.3333	114	70	140	124	102	96	26	30.25	11	133	54.1429	125.333	119	99
sense	NC_004663.1	RefSeq	gene	2258318	2260375	.	+	.	ID=gene1834;Dbxref=GeneID:1075258;Name=BT_1802;gbkey=Gene;gene_biotype=protein_coding;locus_tag=BT_1802	56	5.16667	19.3333	15.3333	115	38.2	97	88	44.0714	81.25	8	12	3	118	32	87.6667	98	57
sense	NC_004663.1	RefSeq	gene	2260468	2261148	.	+	.	ID=gene1835;Dbxref=GeneID:1075261;Name=BT_1803;gbkey=Gene;gene_biotype=protein_coding;locus_tag=BT_1803	130	125	408	285	440	214	138	106	154	178	439	466	273	422	176	121	101	160
sense	NC_004663.1	RefSeq	gene	2261836	2262708	.	+	.	ID=gene1836;Dbxref=GeneID:1075255;Name=BT_1804;gbkey=Gene;gene_biotype=protein_coding;locus_tag=BT_1804	2459	896	1665	707	3968	2180.2	4338	3337	2758	2442	3734.33	2273	728	4056	2394	3452	2894	2242
sense	NC_004663.1	RefSeq	gene	2262711	2263730	.	+	.	ID=gene1837;Dbxref=GeneID:1075253;Name=BT_1805;gbkey=Gene;gene_biotype=protein_coding;locus_tag=BT_1805	3904	1183	2306	997	5684	3543	7410	5110	4653	3148	5387.7	3578	997	6064	3513	4935	3540	3370
sense	NC_004663.1	RefSeq	gene	2263737	2265443	.	+	.	ID=gene1838;Dbxref=GeneID:1075257;Name=BT_1806;gbkey=Gene;gene_biotype=protein_coding;locus_tag=BT_1806	9545	2511	6011	2077	11757	8769	15525	12340	10796	8652	11955	7886	2169	12153	9097	12285	9926	9027
sense	NC_004663.1	RefSeq	gene	2265664	2267424	.	+	.	ID=gene1839;Dbxref=GeneID:1075251;Name=BT_1807;gbkey=Gene;gene_biotype=protein_coding;locus_tag=BT_1807	754	491	1191	1145.2	1800	972	845	781.25	883	1003	1823	1299	1139	1707	1075	839.45	720	818
sense	NC_004663.1	RefSeq	gene	2267433	2267852	.	+	.	ID=gene1840;Dbxref=GeneID:1075250;Name=BT_1808;gbkey=Gene;gene_biotype=protein_coding;locus_tag=BT_1808	281	115	233	156.5	424	278	284	270	280	316	428	260	117	409	293	220	261	265
sense	NC_004663.1	RefSeq	gene	2267883	2272913	.	+	.	ID=gene1841;Dbxref=GeneID:1075252;Name=BT_1809;gbkey=Gene;gene_biotype=protein_coding;locus_tag=BT_1809	5801	1097	3171	1477	6886	4386	5249	5959.11	6759	5798	4859	3629.5	1485	7103	4604	4303.5	5495.5	5451
sense	NC_004663.1	RefSeq	gene	2272922	2273392	.	+	.	ID=gene1842;Dbxref=GeneID:1075248;Name=BT_1810;gbkey=Gene;gene_biotype=protein_coding;locus_tag=BT_1810	627	135	352	152	853	562	544	686	621	871	414	389	136	787	524	557	783	630
sense	NC_004663.1	RefSeq	gene	2273505	2273828	.	-	.	ID=gene1843;Dbxref=GeneID:1075247;Name=BT_1811;gbkey=Gene;gene_biotype=protein_coding;locus_tag=BT_1811	16904	1540	970	654	1409	16205	14716	14575	18030.5	24484	5780.2	1197	597	1267	14336	15208	15477	17408
sense	NC_004663.1	RefSeq	gene	2273834	2274799	.	-	.	ID=gene1844;Dbxref=GeneID:1075249;Name=BT_1812;gbkey=Gene;gene_biotype=protein_coding;locus_tag=BT_1812	59875	5207	3952	2542.2	5374	53362	49071	47144	62338	85046	21899.5	4767	2207	4832	50398	52375	54169	59827
sense	NC_004663.1	RefSeq	gene	2274992	2276695	.	-	.	ID=gene1845;Dbxref=GeneID:1075245;Name=BT_1813;gbkey=Gene;gene_biotype=protein_coding;locus_tag=BT_1813	1872	104	2045	820	784	1697	1744	1979	2145	2140	442	2210	640	691	1796	1727	1881	1826
sense	NC_004663.1	RefSeq	gene	2276682	2277878	.	-	.	ID=gene1846;Dbxref=GeneID:1075244;Name=BT_1814;gbkey=Gene;gene_biotype=protein_coding;locus_tag=BT_1814	2010	266	2634.33	1281	1645	2197	1785	2218	2136	3158	879	2674	1064	1636	2116	2323	2495	2148
sense	NC_004663.1	RefSeq	gene	2277969	2278982	.	-	.	ID=gene1847;Dbxref=GeneID:1075246;Name=BT_1815;gbkey=Gene;gene_biotype=protein_coding;locus_tag=BT_1815	2312	606	1910	1793	5493	2332	2467	2442	2516	2662	2804	2348	1670	5539	2209	2603	2451	2309
sense	NC_004663.1	RefSeq	gene	2279035	2279409	.	-	.	ID=gene1848;Dbxref=GeneID:1075229;Name=BT_1816;gbkey=Gene;gene_biotype=protein_coding;locus_tag=BT_1816	197	63	177	605	212	283	236	190	251	315	190	192	473	214	203	238	241	233
sense	NC_004663.1	RefSeq	gene	2279420	2279968	.	-	.	ID=gene1849;Dbxref=GeneID:1075231;Name=BT_1817;gbkey=Gene;gene_biotype=protein_coding;locus_tag=BT_1817	198	46	176	513	186	265.25	207	228	230	303	171.667	174	331.5	174	194	261	243	227
sense	NC_004663.1	RefSeq	gene	2280124	2280540	.	+	.	ID=gene1850;Dbxref=GeneID:1075226;Name=BT_1818;gbkey=Gene;gene_biotype=protein_coding;locus_tag=BT_1818	78	10	102	271	83	131	99	54	103	102	45.5	132	245	87	88	101	54	67
sense	NC_004663.1	RefSeq	gene	2280624	2280842	.	-	.	ID=gene1851;Dbxref=GeneID:1075225;Name=BT_1819;gbkey=Gene;gene_biotype=protein_coding;locus_tag=BT_1819	4797	703	2669	2209.2	2378	5160.2	4930	5659	4789	8217	2550	2313	1869	2068	3401	6615	6590	5596
sense	NC_004663.1	RefSeq	gene	2281079	2282167	.	+	.	ID=gene1852;Dbxref=GeneID:1075227;Name=BT_1820;gbkey=Gene;gene_biotype=protein_coding;locus_tag=BT_1820	12668.5	205.333	533.333	626.667	976.667	9533.67	13346.8	10904.3	13262	14226.5	1034.33	524.167	535.167	832	7782.83	11472.8	10301.5	12760.8
sense	NC_004663.1	RefSeq	gene	2282267	2283430	.	+	.	ID=gene1853;Dbxref=GeneID:1075223;Name=BT_1821;gbkey=Gene;gene_biotype=protein_coding;locus_tag=BT_1821	1821.5	44.5	112.333	113.667	114.167	1222.17	1733.33	1576.87	1895.17	2331.5	168.167	120.667	87.8333	91	1030.33	1502.83	1441.33	1732.67
sense	NC_004663.1	RefSeq	gene	2283457	2284143	.	+	.	ID=gene1854;Dbxref=GeneID:1075222;Name=BT_1822;gbkey=Gene;gene_biotype=protein_coding;locus_tag=BT_1822	1628.33	59	152	150.667	95	1142.17	1395.67	1028.83	1513	2320	174.333	151.333	157	87.3333	1078.17	1378	1058.67	1572.67
sense	NC_004663.1	RefSeq	gene	2284322	2285239	.	+	.	ID=gene1855;Dbxref=GeneID:1075224;Name=BT_1823;gbkey=Gene;gene_biotype=protein_coding;locus_tag=BT_1823	59	36	77	60	79	76	100	82	59	79	133	107	52	85.3333	76	85	69	53
sense	NC_004663.1	RefSeq	gene	2285223	2286179	.	+	.	ID=gene1856;Dbxref=GeneID:1075220;Name=BT_1824;gbkey=Gene;gene_biotype=protein_coding;locus_tag=BT_1824	29.2	14	49	38.25	79	33	50	41	38	32	62	59	22	75	41	43	32	42
sense	NC_004663.1	RefSeq	gene	2286166	2286672	.	+	.	ID=gene1857;Dbxref=GeneID:1075217;Name=BT_1825;gbkey=Gene;gene_biotype=protein_coding;locus_tag=BT_1825	42.2	10	40	19.25	85	44	41	41	27	58	48	46	24	73	26	63	44	26
sense	NC_004663.1	RefSeq	gene	2287072	2290188	.	-	.	ID=gene1858;Dbxref=GeneID:1075221;Name=BT_1826;gbkey=Gene;gene_biotype=protein_coding;locus_tag=BT_1826	175	26	92	70	122	295	147.143	184	200	255	97	90	77	109	241	150	184	174
sense	NC_004663.1	RefSeq	gene	2290562	2291500	.	-	.	ID=gene1859;Dbxref=GeneID:1075202;Name=BT_1827;gbkey=Gene;gene_biotype=protein_coding;locus_tag=BT_1827	1414	104	254	158	444	1900	1157	883	1486	2223	371	227	148	404	1646	1214	1084	1544
sense	NC_004663.1	RefSeq	gene	2292185	2293747	.	-	.	ID=gene1860;Dbxref=GeneID:1075199;Name=BT_1828;gbkey=Gene;gene_biotype=protein_coding;locus_tag=BT_1828	2919	678	1245.33	958	2692	4202.58	3089	2933	3046	3776	2712	1233	725	2588	3369	3026	3099	3035
sense	NC_004663.1	RefSeq	gene	2293913	2295550	.	-	.	ID=gene1861;Dbxref=GeneID:1075209;Name=groEL;gbkey=Gene;gene=groEL;gene_biotype=protein_coding;locus_tag=BT_1829	476719	52720.5	17350	9370.25	32502	654448	402285	331367	510664	628138	215002	26374	8985	29659	576918	384314	350584	460345
sense	NC_004663.1	RefSeq	gene	2295595	2295867	.	-	.	ID=gene1862;Dbxref=GeneID:1075194;Name=groES;gbkey=Gene;gene=groES;gene_biotype=protein_coding;locus_tag=BT_1830	50269.3	7434	1853	1199	5093	74895	44182	34818	57668	69828	27839	2975	1011	4855	55135	44589	36469	53615
sense	NC_004663.1	RefSeq	gene	2296112	2297158	.	+	.	ID=gene1863;Dbxref=GeneID:1075193;Name=BT_1831;gbkey=Gene;gene_biotype=protein_coding;locus_tag=BT_1831	871	75	289	256	334	1104	1027	1272	986	967.167	301	341	233	274	899	858	975	891
sense	NC_004663.1	RefSeq	gene	2297271	2297918	.	+	.	ID=gene1864;Dbxref=GeneID:1075195;Name=BT_1832;gbkey=Gene;gene_biotype=protein_coding;locus_tag=BT_1832	184	96	271	193	290	347	266	262	221	245	289	238	206	269	374	260	250	210
sense	NC_004663.1	RefSeq	gene	2297973	2300621	.	-	.	ID=gene1865;Dbxref=GeneID:1075187;Name=BT_1833;gbkey=Gene;gene_biotype=protein_coding;locus_tag=BT_1833	3200	686	1971.61	2670	3404	4242	3560	3246.2	3561	3773	2764	2184	2335	3287	3611	2993.25	3177	3142
sense	NC_004663.1	RefSeq	gene	2301139	2302587	.	+	.	ID=gene1866;Dbxref=GeneID:1075186;Name=BT_1834;gbkey=Gene;gene_biotype=protein_coding;locus_tag=BT_1834	748	688	4856	2482	3617.2	985	786	816	836	889	2964	5100	1981	3506	879	800.25	764	768
sense	NC_004663.1	RefSeq	gene	2302568	2303605	.	+	.	ID=gene1867;Dbxref=GeneID:1075188;Name=BT_1835;gbkey=Gene;gene_biotype=protein_coding;locus_tag=BT_1835	281	219	1511.2	654	1290	304	324	301	316	307	826	1657	542	1301	314	280	265	314
sense	NC_004663.1	RefSeq	gene	2303610	2305028	.	+	.	ID=gene1868;Dbxref=GeneID:1075182;Name=thiH;gbkey=Gene;gene=thiH;gene_biotype=protein_coding;locus_tag=BT_1836	307	155	1216	618	1626	204	393.125	352.333	288	273	821	1524.14	518	1637	203	290	272	318
sense	NC_004663.1	RefSeq	gene	2305092	2306309	.	+	.	ID=gene1869;Dbxref=GeneID:1075181;Name=BT_1837;gbkey=Gene;gene_biotype=protein_coding;locus_tag=BT_1837	85	49	282	155	392	39	97	94	100	86	168.143	365.333	135	384	23	76	58	84
sense	NC_004663.1	RefSeq	gene	2306413	2308935	.	+	.	ID=gene1870;Dbxref=GeneID:1075184;Name=BT_1838;gbkey=Gene;gene_biotype=protein_coding;locus_tag=BT_1838	359	119.5	752	408	956	356	489	497	406	409	466	916	335	967	371	414	423	345
sense	NC_004663.1	RefSeq	gene	2309021	2310448	.	-	.	ID=gene1871;Dbxref=GeneID:1075177;Name=BT_1839;gbkey=Gene;gene_biotype=protein_coding;locus_tag=BT_1839	300	88	379	340	351	499	308.5	391	337	431	330	299	209	298	348	380	416	313.5
sense	NC_004663.1	RefSeq	gene	2311032	2312396	.	-	.	ID=gene1872;Dbxref=GeneID:1075176;Name=hisS;gbkey=Gene;gene=hisS;gene_biotype=protein_coding;locus_tag=BT_1840	6022	1821	6136	3414	12322	6721	5764	5609	6030	8577	7547	5992	2795	12350	5617	5812	6309	6230
sense	NC_004663.1	RefSeq	gene	2312548	2313228	.	-	.	ID=gene1873;Dbxref=GeneID:1075178;Name=BT_1841;gbkey=Gene;gene_biotype=protein_coding;locus_tag=BT_1841	22613	4672	4909.5	3934	4447	26173	17936	21815	25122	27583	20929.5	5834	3462	4008	20891	19732	20277	24321
sense	NC_004663.1	RefSeq	gene	2313348	2314664	.	-	.	ID=gene1874;Dbxref=GeneID:1075167;Name=BT_1842;gbkey=Gene;gene_biotype=protein_coding;locus_tag=BT_1842	161	63	312	152	279	210.5	202.75	246	219	207	201	253	89	288	120.75	197.5	296	172
sense	NC_004663.1	RefSeq	gene	2314782	2316053	.	-	.	ID=gene1875;Dbxref=GeneID:1075166;Name=BT_1843;gbkey=Gene;gene_biotype=protein_coding;locus_tag=BT_1843	7314	2738	9531	4227	16386	7471	8601	9456	7381	10906	10137	9460	3270	16617	5927	9636	10835	7667
sense	NC_004663.1	RefSeq	gene	2316050	2316541	.	-	.	ID=gene1876;Dbxref=GeneID:1075168;Name=BT_1844;gbkey=Gene;gene_biotype=protein_coding;locus_tag=BT_1844	1326	369	1275.5	890	2087	1389	1457	1489.5	1381	1761	1277	1176	764	1971	1121	1458.33	1534	1370.5
sense	NC_004663.1	RefSeq	gene	2316702	2317367	.	-	.	ID=gene1877;Dbxref=GeneID:1075164;Name=BT_1845;gbkey=Gene;gene_biotype=protein_coding;locus_tag=BT_1845	1024	86	482	217	693	497	1062	651	1177	1256	468	481	173	703	446.5	862	674	1051
sense	NC_004663.1	RefSeq	gene	2317376	2319403	.	-	.	ID=gene1878;Dbxref=GeneID:1075163;Name=BT_1846;gbkey=Gene;gene_biotype=protein_coding;locus_tag=BT_1846	5766	565	2317	1288	3359	2837	6102	3858.2	6102	6366	2848	2456	1061	3519	2523.5	5061	3554	5586
sense	NC_004663.1	RefSeq	gene	2319519	2319983	.	-	.	ID=gene1879;Dbxref=GeneID:1075165;Name=BT_1847;gbkey=Gene;gene_biotype=protein_coding;locus_tag=BT_1847	37678.5	3619	13316.8	12444	20561	36801.2	44961.8	33082	36212	56524	14999	12952.2	9647	19835.5	27669	50626	33199	38511.5
sense	NC_004663.1	RefSeq	gene	2320195	2322057	.	+	.	ID=gene1880;Dbxref=GeneID:1075161;Name=BT_1848;gbkey=Gene;gene_biotype=protein_coding;locus_tag=BT_1848	137	76	354	245	364	191	128	165.2	156	166	266	363	207	335	171	99	122	158.333
sense	NC_004663.1	RefSeq	gene	2322050	2322241	.	+	.	ID=gene1881;Dbxref=GeneID:1075160;Name=BT_1849;gbkey=Gene;gene_biotype=protein_coding;locus_tag=BT_1849	2	0	5	1	7	1	6	6	3	7	2	3	1	1	4	3	4	9
sense	NC_004663.1	RefSeq	gene	2322206	2323294	.	-	.	ID=gene1882;Dbxref=GeneID:1075162;Name=BT_1850;gbkey=Gene;gene_biotype=protein_coding;locus_tag=BT_1850	744	284	904	407.333	1525	821	752	931	772	937	1247	955	323	1475	728	811	901	846
sense	NC_004663.1	RefSeq	gene	2323343	2324161	.	-	.	ID=gene1883;Dbxref=GeneID:1075155;Name=BT_1851;gbkey=Gene;gene_biotype=protein_coding;locus_tag=BT_1851	1626	426	1108	702	1825	1762.25	1765	1943	1631	2364	1635	1186	553	1795	1432	1726	2104	1594
sense	NC_004663.1	RefSeq	gene	2324172	2325125	.	-	.	ID=gene1884;Dbxref=GeneID:1074407;Name=BT_1852;gbkey=Gene;gene_biotype=protein_coding;locus_tag=BT_1852	1636	398	1664	2095	1794	1894	2126	1844	1801	1928	1806	1706	1821	1784	1940	2027	1947	1638
sense	NC_004663.1	RefSeq	gene	2325289	2327046	.	+	.	ID=gene1885;Dbxref=GeneID:1075157;Name=BT_1853;gbkey=Gene;gene_biotype=protein_coding;locus_tag=BT_1853	388	200	786	477	852	548.25	517	409	429	407	852	884	452	876	484	404	355	395
sense	NC_004663.1	RefSeq	gene	2327086	2327763	.	+	.	ID=gene1886;Dbxref=GeneID:1074404;Name=BT_1854;gbkey=Gene;gene_biotype=protein_coding;locus_tag=BT_1854	120	105	407	205	516	176	128	138	127	159	295	429	171	481	161	148	149	133
sense	NC_004663.1	RefSeq	gene	2327772	2328401	.	+	.	ID=gene1887;Dbxref=GeneID:1075940;Name=BT_1855;gbkey=Gene;gene_biotype=protein_coding;locus_tag=BT_1855	52	33	159	75	231	65	50	59	52	66	100	174	60	209	43	59	59	54
sense	NC_004663.1	RefSeq	gene	2328407	2329726	.	-	.	ID=gene1888;Dbxref=GeneID:1074403;Name=BT_1856;gbkey=Gene;gene_biotype=protein_coding;locus_tag=BT_1856	2085.5	549	2007	1132	3527	2452	2327	2571	2156.5	2228	2466	2017.5	855	3385	2031	2307	2394	2023
sense	NC_004663.1	RefSeq	gene	2329929	2330990	.	-	.	ID=gene1889;Dbxref=GeneID:1075934;Name=BT_1857;gbkey=Gene;gene_biotype=protein_coding;locus_tag=BT_1857	2858	1000	1997	959	3078	3226	2970	2759	2928	3874	3968	1986	828	2999	3051	2847	2981	2864
sense	NC_004663.1	RefSeq	gene	2331081	2332580	.	-	.	ID=gene1890;Dbxref=GeneID:1075935;Name=BT_1858;gbkey=Gene;gene_biotype=protein_coding;locus_tag=BT_1858	4361	1528	2366	1611	3627	5970	4586	3587	4717	5562	6757	2647.33	1268	3813	5120	4485	3796	4372
sense	NC_004663.1	RefSeq	gene	2332586	2333188	.	-	.	ID=gene1891;Dbxref=GeneID:1075936;Name=BT_1859;gbkey=Gene;gene_biotype=protein_coding;locus_tag=BT_1859	2049	745	1132	659	1799	2931	2287	1645	2195	2323	3128	1317	532	1750	2583	1998.33	1550	1924
sense	NC_004663.1	RefSeq	gene	2333231	2334625	.	-	.	ID=gene1892;Dbxref=GeneID:1075937;Name=BT_1860;gbkey=Gene;gene_biotype=protein_coding;locus_tag=BT_1860	3135	1440	1957	1320	3178	4898	3372	2275	3379	3529	6020	2235	1015	3135	4594	3157	2384	2996
sense	NC_004663.1	RefSeq	gene	2334703	2336199	.	-	.	ID=gene1893;Dbxref=GeneID:1075938;Name=BT_1861;gbkey=Gene;gene_biotype=protein_coding;locus_tag=BT_1861	2808	1353	1703	1157	2636	4599	3060	1997	2821	3368	5421	1932	826	2691	3959	2748	2035	2656
sense	NC_004663.1	RefSeq	gene	2336597	2336839	.	-	.	ID=gene1894;Dbxref=GeneID:1075691;Name=BT_1862;gbkey=Gene;gene_biotype=protein_coding;locus_tag=BT_1862	1515	1111	4139	3868	3725	2354	2114	2249	1612	2497	4020	3592	3534	3210	2077	2902	1961	1779
sense	NC_004663.1	RefSeq	gene	2337015	2337048	.	-	.	ID=gene1895;Dbxref=GeneID:3284686;Name=BT_r04;gbkey=Gene;gene_biotype=rRNA;locus_tag=BT_r04	16.5333	1160.2	32.5333	67.4667	86.9333	55.8	11.4667	55.5833	19.4667	1029.72	220.533	21.0667	232.6	95.5333	46.8	104.867	341.467	45.4667
sense	NC_004663.1	RefSeq	gene	2337467	2340119	.	-	.	ID=gene1896;Dbxref=GeneID:3284684;Name=BT_r05;gbkey=Gene;gene_biotype=rRNA;locus_tag=BT_r05	21908.3	1.34885e+06	84564	226543	55039.1	56842.4	13385.2	38555.7	18950.4	568274	320730	76285	406765	93457.6	116692	56595.7	211220	44918.2
sense	NC_004663.1	RefSeq	gene	2340294	2340367	.	-	.	ID=gene1897;Dbxref=GeneID:3284691;Name=BT_t31;gbkey=Gene;gene_biotype=tRNA;locus_tag=BT_t31	79.6	269.6	257.65	836.4	1405.4	119.6	42	111	102.8	256	362.8	217	1176.8	1301.4	119.8	94.4	149.6	103
sense	NC_004663.1	RefSeq	gene	2340422	2340495	.	-	.	ID=gene1898;Dbxref=GeneID:3284687;Name=BT_t32;gbkey=Gene;gene_biotype=tRNA;locus_tag=BT_t32	325	1112	986.25	3581.6	6217.2	499.567	235.567	478.2	401.4	1074.4	1396.2	774.8	5068.05	5093.05	516.533	492	613.2	481.8
sense	NC_004663.1	RefSeq	gene	2340709	2342191	.	-	.	ID=gene1899;Dbxref=GeneID:3284689;Name=BT_r06;gbkey=Gene;gene_biotype=rRNA;locus_tag=BT_r06	19295.2	872570	68090.9	467503	40615.9	41535.4	13507	29876.3	17081.4	349900	334403	58189.2	794137	72898.8	64557.4	38323.7	125492	36396.1
sense	NC_004663.1	RefSeq	gene	2342233	2342544	.	+	.	ID=gene1900;Dbxref=GeneID:1075692;Name=BT_1863;gbkey=Gene;gene_biotype=protein_coding;locus_tag=BT_1863	0	0	0	0	0	0.5	0	0	0	0	0	0	0	0	0.5	0	0	0
sense	NC_004663.1	RefSeq	gene	2343059	2343736	.	-	.	ID=gene1901;Dbxref=GeneID:1075805;Name=BT_1864;gbkey=Gene;gene_biotype=protein_coding;locus_tag=BT_1864	8	2	3.5	2.5	3	21.5	5	10.5	11.5	20.5	4	3	3.5	1.5	7.5	9	10	12
sense	NC_004663.1	RefSeq	gene	2343852	2344463	.	-	.	ID=gene1902;Dbxref=GeneID:1075696;Name=BT_1865;gbkey=Gene;gene_biotype=protein_coding;locus_tag=BT_1865	5	2	4	1	4	13.8333	5.5	8	5	10	3.5	2.5	2	0	5.5	4	7.5	5.5
sense	NC_004663.1	RefSeq	gene	2344525	2344737	.	-	.	ID=gene1903;Dbxref=GeneID:1075694;Name=BT_1866;gbkey=Gene;gene_biotype=protein_coding;locus_tag=BT_1866	11.5	1	2.5	3.5	3	22	5	9.5	9.5	18	4	4	2	2.5	12	6	14	10.5
sense	NC_004663.1	RefSeq	gene	2344913	2345278	.	-	.	ID=gene1904;Dbxref=GeneID:1075804;Name=BT_1867;gbkey=Gene;gene_biotype=protein_coding;locus_tag=BT_1867	6.5	0	2	2	2	4	6	11	9	15	2	1	0	1.5	2	12.5	6	13
sense	NC_004663.1	RefSeq	gene	2345567	2347219	.	-	.	ID=gene1905;Dbxref=GeneID:1075697;Name=BT_1868;gbkey=Gene;gene_biotype=protein_coding;locus_tag=BT_1868	21.5	18	92	51.5	19	55.25	26.5	42.5	26	41.75	55.5	77.5	34	23	37	34	32.25	27
sense	NC_004663.1	RefSeq	gene	2347596	2347979	.	+	.	ID=gene1906;Dbxref=GeneID:1075806;Name=BT_1869;gbkey=Gene;gene_biotype=protein_coding;locus_tag=BT_1869	317.143	215.714	729.357	579.071	696.786	621.571	462.429	527.5	326.143	508.786	713.143	721.357	576.286	624.786	497.429	579.571	565.5	356.286
sense	NC_004663.1	RefSeq	gene	2348153	2348872	.	+	.	ID=gene1907;Dbxref=GeneID:1075646;Name=BT_1870;gbkey=Gene;gene_biotype=protein_coding;locus_tag=BT_1870	76.2857	89.6429	269.143	241.643	293.071	131.071	122.857	99.8571	81.5714	100.143	346.571	282.5	198.929	280.214	111.786	130.429	112.071	77.1429
sense	NC_004663.1	RefSeq	gene	2349872	2351860	.	-	.	ID=gene1908;Dbxref=GeneID:1075689;Name=BT_1871;gbkey=Gene;gene_biotype=protein_coding;locus_tag=BT_1871	547	186	620	381	1010	659	565	615	582	683	668	649	264	1054	622	558	619	569
sense	NC_004663.1	RefSeq	gene	2351893	2354172	.	-	.	ID=gene1909;Dbxref=GeneID:1075688;Name=BT_1872;gbkey=Gene;gene_biotype=protein_coding;locus_tag=BT_1872	833	271	811	578	1346	1015	946	934.5	869	933.5	903.5	829	534	1342	881	905	936	787
sense	NC_004663.1	RefSeq	gene	2354366	2355349	.	-	.	ID=gene1910;Dbxref=GeneID:1075351;Name=BT_1873;gbkey=Gene;gene_biotype=protein_coding;locus_tag=BT_1873	37	11	28.5	28	28	76	45	45	47	76	23.3333	43	20	25	63	44	52	50
sense	NC_004663.1	RefSeq	gene	2355408	2357366	.	-	.	ID=gene1911;Dbxref=GeneID:1076102;Name=BT_1874;gbkey=Gene;gene_biotype=protein_coding;locus_tag=BT_1874	68	14	39	35	17	76.3333	43	47	56	64	23	42	25.1429	16	63	46	51	53
sense	NC_004663.1	RefSeq	gene	2357378	2360737	.	-	.	ID=gene1912;Dbxref=GeneID:1075916;Name=BT_1875;gbkey=Gene;gene_biotype=protein_coding;locus_tag=BT_1875	81	15	55.5	47	19	101	40	49	69	78	45	64	43	19	64	45	60	61
sense	NC_004663.1	RefSeq	gene	2361009	2362022	.	-	.	ID=gene1913;Dbxref=GeneID:1075877;Name=BT_1876;gbkey=Gene;gene_biotype=protein_coding;locus_tag=BT_1876	41	23	104	87	31	104.167	48	54	47	62	74	96	43	44	72	53	61	49
sense	NC_004663.1	RefSeq	gene	2362093	2362683	.	-	.	ID=gene1914;Dbxref=GeneID:1075829;Name=BT_1877;gbkey=Gene;gene_biotype=protein_coding;locus_tag=BT_1877	50	24	139	76	88	95	38	58	52	70	98	135	56	69	66	58	75	44
sense	NC_004663.1	RefSeq	gene	2362810	2365011	.	-	.	ID=gene1915;Dbxref=GeneID:1075355;Name=BT_1878;gbkey=Gene;gene_biotype=protein_coding;locus_tag=BT_1878	1405	671	2608	1730	3131	2107	1709	1362.2	1361	1946	2355	2510	1445	3025	2007	1856	1516	1396
sense	NC_004663.1	RefSeq	gene	2365261	2367039	.	+	.	ID=gene1916;Dbxref=GeneID:1076131;Name=BT_1879;gbkey=Gene;gene_biotype=protein_coding;locus_tag=BT_1879	2202	964	1956	1381	4016	3392.5	2994.33	2510	2336	3205	3499	2067	1169	3933	2800.25	3150	2771	2391
sense	NC_004663.1	RefSeq	gene	2367050	2368192	.	+	.	ID=gene1917;Dbxref=GeneID:1076171;Name=BT_1880;gbkey=Gene;gene_biotype=protein_coding;locus_tag=BT_1880	857	299	821	424	1877	1083	1075	934	918	1322	1221	947	393	1763	880	1106	967.25	905
sense	NC_004663.1	RefSeq	gene	2368131	2368940	.	+	.	ID=gene1918;Dbxref=GeneID:1075928;Name=BT_1881;gbkey=Gene;gene_biotype=protein_coding;locus_tag=BT_1881	1375	484	1226	579	2923	1334	1536	1254	1534	2064	1567	1367	439	2808	1184	1366	1411	1381
sense	NC_004663.1	RefSeq	gene	2368956	2369990	.	+	.	ID=gene1919;Dbxref=GeneID:1076167;Name=BT_1882;gbkey=Gene;gene_biotype=protein_coding;locus_tag=BT_1882	806	257	776	390	1876	675	882	676	966	1073	959.333	929	341	1865	721	735	742	801
sense	NC_004663.1	RefSeq	gene	2370156	2370231	.	+	.	ID=gene1920;Dbxref=GeneID:3284699;Name=BT_t33;gbkey=Gene;gene_biotype=tRNA;locus_tag=BT_t33	5	79	30	30	86	7.5	6.5	15.5	9	27	37.5	40.5	36.5	62.5	16.5	8.5	30	11
sense	NC_004663.1	RefSeq	gene	2370306	2371532	.	-	.	ID=gene1921;Dbxref=GeneID:1076116;Name=BT_1883;gbkey=Gene;gene_biotype=protein_coding;locus_tag=BT_1883	815	274	554.5	353	1106	1124	724	790	924	1065	999	559	269	1127	924	756	812	836
sense	NC_004663.1	RefSeq	gene	2371809	2372267	.	-	.	ID=gene1922;Dbxref=GeneID:1076163;Name=BT_1884;gbkey=Gene;gene_biotype=protein_coding;locus_tag=BT_1884	15	81	1429	717.333	688	60	34	26.3333	16	23	231	741.077	299	636	42.3333	27	25	10
sense	NC_004663.1	RefSeq	gene	2372322	2373446	.	-	.	ID=gene1923;Dbxref=GeneID:1076166;Name=BT_1885;gbkey=Gene;gene_biotype=protein_coding;locus_tag=BT_1885	24	196	2328	1140	595	286	51	27.5	19	28.5	507	1244	513	512	160	39	50	14
sense	NC_004663.1	RefSeq	gene	2373541	2374638	.	-	.	ID=gene1924;Dbxref=GeneID:1076169;Name=BT_1886;gbkey=Gene;gene_biotype=protein_coding;locus_tag=BT_1886	35	289.167	2586	1600.25	598	702	65	88	35	36	805	1576	878	476	451	61	87	27.1667
sense	NC_004663.1	RefSeq	gene	2374978	2375280	.	-	.	ID=gene1925;Dbxref=GeneID:1076165;Name=BT_1887;gbkey=Gene;gene_biotype=protein_coding;locus_tag=BT_1887	357	354.2	2849	1583	5163	1700	422	727	279	342	1326	1738	672	3990	974	430	569	313
sense	NC_004663.1	RefSeq	gene	2375600	2376376	.	+	.	ID=gene1926;Dbxref=GeneID:1076170;Name=BT_1888;gbkey=Gene;gene_biotype=protein_coding;locus_tag=BT_1888	166	121	298	254	599	332	197	262	196	301	372	326	189	555	238	250	254	191
sense	NC_004663.1	RefSeq	gene	2376377	2376961	.	-	.	ID=gene1927;Dbxref=GeneID:1076164;Name=BT_1889;gbkey=Gene;gene_biotype=protein_coding;locus_tag=BT_1889	72	44	113	114	180	141	93	96	76	134	126	101	115	179	93	96	115	83
sense	NC_004663.1	RefSeq	gene	2377103	2379163	.	+	.	ID=gene1928;Dbxref=GeneID:1076199;Name=BT_1890;gbkey=Gene;gene_biotype=protein_coding;locus_tag=BT_1890	6	6	11	2.33333	10	14	6.16667	5	10	8	7.5	11.0769	6	6	7	5	7	10
sense	NC_004663.1	RefSeq	gene	2379302	2379664	.	+	.	ID=gene1929;Dbxref=GeneID:1076203;Name=BT_1891;gbkey=Gene;gene_biotype=protein_coding;locus_tag=BT_1891	23.625	10.625	53.5	30.125	96.5	34	27.75	30.125	26.25	30.75	54.375	53.625	27.4583	83	29.5	24	28.25	25.35
sense	NC_004663.1	RefSeq	gene	2379697	2380590	.	+	.	ID=gene1930;Dbxref=GeneID:1076202;Name=BT_1892;gbkey=Gene;gene_biotype=protein_coding;locus_tag=BT_1892	56.875	38	159.875	89.875	325.75	82	62.75	69.25	62	81.875	127	165.75	78.25	302.125	78.625	70.7	73	57
sense	NC_004663.1	RefSeq	gene	2380887	2382080	.	-	.	ID=gene1931;Dbxref=GeneID:1076173;Name=BT_1893;gbkey=Gene;gene_biotype=protein_coding;locus_tag=BT_1893	30.8333	14.5	43.3333	21	19	44.3333	25.6667	31	28.6667	41.6667	41.125	32.3333	17.8333	14.6667	32	31.3333	39.3333	32.6667
sense	NC_004663.1	RefSeq	gene	2382840	2384495	.	+	.	ID=gene1932;Dbxref=GeneID:1076241;Name=BT_1894;gbkey=Gene;gene_biotype=protein_coding;locus_tag=BT_1894	455	111	307	238	280	802	900	943	490	504	464.25	339	200	280	694	738	798	439
sense	NC_004663.1	RefSeq	gene	2384610	2385062	.	+	.	ID=gene1933;Dbxref=GeneID:1076174;Name=BT_1895;gbkey=Gene;gene_biotype=protein_coding;locus_tag=BT_1895	49	49	110	101.5	32	82	44	70	42	61	116	90	52.5	31	62.2	57	56	50
sense	NC_004663.1	RefSeq	gene	2385120	2386361	.	+	.	ID=gene1934;Dbxref=GeneID:1076177;Name=BT_1896;gbkey=Gene;gene_biotype=protein_coding;locus_tag=BT_1896	543	838	539	403	1391	1101	315	909	611	1087	1543	555	425	1163	1348	653	788	515
sense	NC_004663.1	RefSeq	gene	2386418	2387158	.	+	.	ID=gene1935;Dbxref=GeneID:1076183;Name=BT_1897;gbkey=Gene;gene_biotype=protein_coding;locus_tag=BT_1897	493	251	487	295	923	692	534.333	709	553	795	729	444	266	832	668	572	648	521
sense	NC_004663.1	RefSeq	gene	2387174	2388106	.	+	.	ID=gene1936;Dbxref=GeneID:1076190;Name=BT_1898;gbkey=Gene;gene_biotype=protein_coding;locus_tag=BT_1898	287	95	286	117	622.333	223	266	333.333	255	370.533	324	233	102.5	566	197	289	330.333	276.333
sense	NC_004663.1	RefSeq	gene	2388189	2388896	.	-	.	ID=gene1937;Dbxref=GeneID:1076233;Name=BT_1899;gbkey=Gene;gene_biotype=protein_coding;locus_tag=BT_1899	142	177	775	508	730	294	142	204	174	243	580	798	374	737	219	228	230	157
sense	NC_004663.1	RefSeq	gene	2388909	2390231	.	-	.	ID=gene1938;Dbxref=GeneID:1076196;Name=BT_1900;gbkey=Gene;gene_biotype=protein_coding;locus_tag=BT_1900	67	72	292	235	242	131	41	84	82	98	246	321	167	245	82	86	94	58.6667
sense	NC_004663.1	RefSeq	gene	2390670	2391980	.	+	.	ID=gene1939;Dbxref=GeneID:1076195;Name=BT_1901;gbkey=Gene;gene_biotype=protein_coding;locus_tag=BT_1901	12	7	3	2	1	17	12	14	23	34	14	1	2	2	7	21	28	25
sense	NC_004663.1	RefSeq	gene	2392014	2392814	.	+	.	ID=gene1940;Dbxref=GeneID:1076147;Name=BT_1902;gbkey=Gene;gene_biotype=protein_coding;locus_tag=BT_1902	17	1	1.0625	0	2	9	15	16.1667	15	22	4	0	0	0	11	11	15	14
sense	NC_004663.1	RefSeq	gene	2393045	2393308	.	+	.	ID=gene1941;Dbxref=GeneID:1076151;Name=BT_1903;gbkey=Gene;gene_biotype=protein_coding;locus_tag=BT_1903	1	0	0	1	0	2	0	2	1	2	0	3	1	0	0	0	1	0
sense	NC_004663.1	RefSeq	gene	2393605	2394462	.	+	.	ID=gene1942;Dbxref=GeneID:1076193;Name=BT_1904;gbkey=Gene;gene_biotype=protein_coding;locus_tag=BT_1904	303	91.5	327	302	630	271	367	369	329	399	344	316	257	659	223.167	385	377	336
sense	NC_004663.1	RefSeq	gene	2394584	2394949	.	-	.	ID=gene1943;Dbxref=GeneID:1076153;Name=BT_1905;gbkey=Gene;gene_biotype=protein_coding;locus_tag=BT_1905	114	29	63	47	80	191	98	153	90	160	120	66	28	60	123	100	177	106
sense	NC_004663.1	RefSeq	gene	2395044	2395601	.	-	.	ID=gene1944;Dbxref=GeneID:1076146;Name=BT_1906;gbkey=Gene;gene_biotype=protein_coding;locus_tag=BT_1906	87	67	211	176	143	113	76	123	83	123	214	179	142	126	122	105	149	99
sense	NC_004663.1	RefSeq	gene	2396058	2397275	.	+	.	ID=gene1945;Dbxref=GeneID:1076219;Name=BT_1907;gbkey=Gene;gene_biotype=protein_coding;locus_tag=BT_1907	519	115	277	137.125	1195	657	726.167	621.143	552	619	467	263	125	1085	512	775	555	520
sense	NC_004663.1	RefSeq	gene	2397327	2398196	.	-	.	ID=gene1946;Dbxref=GeneID:1076234;Name=BT_1908;gbkey=Gene;gene_biotype=protein_coding;locus_tag=BT_1908	13756	319	1090	1538	1611	12497	13140	11324	13855	20620	1235	971	1105	1562	9915	13804	13416	15046
sense	NC_004663.1	RefSeq	gene	2398533	2398736	.	+	.	ID=gene1947;Dbxref=GeneID:1076215;Name=BT_1909;gbkey=Gene;gene_biotype=protein_coding;locus_tag=BT_1909	5	1	6	5	6	8	5	6	3	0	9	10	0	7	6	5	7	9
sense	NC_004663.1	RefSeq	gene	2398726	2399664	.	+	.	ID=gene1948;Dbxref=GeneID:1076210;Name=BT_1910;gbkey=Gene;gene_biotype=protein_coding;locus_tag=BT_1910	71	38	115	73	189	153	104.5	91	50	69	196	131	57	152	134	94	122	56
sense	NC_004663.1	RefSeq	gene	2400048	2400827	.	+	.	ID=gene1949;Dbxref=GeneID:1076221;Name=BT_1911;gbkey=Gene;gene_biotype=protein_coding;locus_tag=BT_1911	7136	191	1901	1815	1254	6119	8529	6877	8146	5892	1124	2135	1778	1110	5847.5	7404	5410	6740
sense	NC_004663.1	RefSeq	gene	2401447	2401650	.	-	.	ID=gene1950;Dbxref=GeneID:1076232;Name=BT_1912;gbkey=Gene;gene_biotype=protein_coding;locus_tag=BT_1912	0	0	2	1	1	1	0	0	1	1	1	1	2	1	2	0	0	1
sense	NC_004663.1	RefSeq	gene	2401760	2402929	.	+	.	ID=gene1951;Dbxref=GeneID:1076231;Name=BT_1913;gbkey=Gene;gene_biotype=protein_coding;locus_tag=BT_1913	2308.5	202	498	336	783	1712	2110	3550	2461	3267	693	452	301	839	1548	2142	3800	2371
sense	NC_004663.1	RefSeq	gene	2403142	2403465	.	-	.	ID=gene1952;Dbxref=GeneID:1076237;Name=BT_1914;gbkey=Gene;gene_biotype=protein_coding;locus_tag=BT_1914	2020	40	88	188	236	2848	2945	1537	2103	2841	165	107	113	170	1601	3029	1561	2084
sense	NC_004663.1	RefSeq	gene	2403998	2405509	.	+	.	ID=gene1953;Dbxref=GeneID:1076150;Name=BT_1915;gbkey=Gene;gene_biotype=protein_coding;locus_tag=BT_1915	18424	5298	10747	6776	14689	19066	22849.1	27564	19467	23145	21768	12952	6086	14234	17480	20883	29206	17364
sense	NC_004663.1	RefSeq	gene	2405530	2406039	.	+	.	ID=gene1954;Dbxref=GeneID:1076239;Name=BT_1916;gbkey=Gene;gene_biotype=protein_coding;locus_tag=BT_1916	6077	1471	3343	1587	4390	5671	7181	8724	6557	6379	6087	3834	1185	3974	4607	6194	8311	5450
sense	NC_004663.1	RefSeq	gene	2406060	2407595	.	+	.	ID=gene1955;Dbxref=GeneID:1076212;Name=BT_1917;gbkey=Gene;gene_biotype=protein_coding;locus_tag=BT_1917	26750	6245	15481.2	8021	17475	28813	31150	36523.3	29519	32469	27058	17474	7368	17642	27686	29199	37050	26282
sense	NC_004663.1	RefSeq	gene	2407759	2409261	.	+	.	ID=gene1956;Dbxref=GeneID:1076235;Name=BT_1918;gbkey=Gene;gene_biotype=protein_coding;locus_tag=BT_1918	181	59	149	164	223	296	170.167	206	220	206	193	164	147	219	249	209	204	197
sense	NC_004663.1	RefSeq	gene	2409425	2410435	.	-	.	ID=gene1957;Dbxref=GeneID:1076191;Name=BT_1919;gbkey=Gene;gene_biotype=protein_coding;locus_tag=BT_1919	529	202	517	554	931	841	562	282	451	721	582	560	449	1047	855	663	311	498
sense	NC_004663.1	RefSeq	gene	2410802	2411035	.	+	.	ID=gene1958;Dbxref=GeneID:1076224;Name=BT_1920;gbkey=Gene;gene_biotype=protein_coding;locus_tag=BT_1920	0	0	0	0.125	0	1	0	0	0	0	0	0.5	1.5	0.125	2.33333	0.333333	0	0
sense	NC_004663.1	RefSeq	gene	2411039	2411278	.	-	.	ID=gene1959;Dbxref=GeneID:1076229;Name=BT_1921;gbkey=Gene;gene_biotype=protein_coding;locus_tag=BT_1921	346	33	147	69	274	600	330	398	394	371	123	181	71	273	532	379	262	279
sense	NC_004663.1	RefSeq	gene	2411310	2412080	.	-	.	ID=gene1960;Dbxref=GeneID:1076225;Name=BT_1922;gbkey=Gene;gene_biotype=protein_coding;locus_tag=BT_1922	337	117	383	307	615	487	417.2	386.333	390	475	508	411	249	554	427	422.25	373.25	359
sense	NC_004663.1	RefSeq	gene	2412202	2413482	.	+	.	ID=gene1961;Dbxref=GeneID:1075352;Name=BT_1923;gbkey=Gene;gene_biotype=protein_coding;locus_tag=BT_1923	3624	907	3329	1633	6235	3536	3728	3931	3865.33	3415	4698	3927	1561	6304	3299	2907	3075	3526
sense	NC_004663.1	RefSeq	gene	2413696	2414463	.	+	.	ID=gene1962;Dbxref=GeneID:1076204;Name=BT_1924;gbkey=Gene;gene_biotype=protein_coding;locus_tag=BT_1924	572	58	138	99	231	518.1	708.254	763	567	683	204.5	120	112	223.037	455	651	707	529
sense	NC_004663.1	RefSeq	gene	2414743	2415138	.	-	.	ID=gene1963;Dbxref=GeneID:1076205;Name=BT_1925;gbkey=Gene;gene_biotype=protein_coding;locus_tag=BT_1925	1	1	2	0	0	0	2	1	1	1.5	1.5	1	1	2	0	1	0	1
sense	NC_004663.1	RefSeq	gene	2415368	2416234	.	-	.	ID=gene1964;Dbxref=GeneID:1076214;Name=BT_1926;gbkey=Gene;gene_biotype=protein_coding;locus_tag=BT_1926	21	3	12	22	10	45	25	32	30	36	16	16.5	30	13	40	42	29	24
sense	NC_004663.1	RefSeq	gene	2416261	2419047	.	-	.	ID=gene1965;Dbxref=GeneID:1076216;Name=BT_1927;gbkey=Gene;gene_biotype=protein_coding;locus_tag=BT_1927	70	24	39	43.1667	36	145	44	81	78.2	87	49.2	27.3333	28	38	139	56	89	60.3333
sense	NC_004663.1	RefSeq	gene	2419971	2421200	.	+	.	ID=gene1966;Dbxref=GeneID:1076213;Name=BT_1928;gbkey=Gene;gene_biotype=protein_coding;locus_tag=BT_1928	5	6	20	17	3	9	6	6.14286	6	4	11	30	20.5	3	8	3	6.2	3
sense	NC_004663.1	RefSeq	gene	2421220	2422431	.	+	.	ID=gene1967;Dbxref=GeneID:1076209;Name=BT_1929;gbkey=Gene;gene_biotype=protein_coding;locus_tag=BT_1929	3	2	7	10	6	8	4	7	8	3	10	12	5	5	6	5	11	4
sense	NC_004663.1	RefSeq	gene	2422496	2422789	.	-	.	ID=gene1968;Dbxref=GeneID:1076179;Name=BT_1930;gbkey=Gene;gene_biotype=protein_coding;locus_tag=BT_1930	7	2	6	8	5	13	11	7	21	20	10	5	1	2	9	12	10	12
sense	NC_004663.1	RefSeq	gene	2423667	2427197	.	+	.	ID=gene1969;Dbxref=GeneID:1076208;Name=BT_1931;gbkey=Gene;gene_biotype=protein_coding;locus_tag=BT_1931	367	302	954	733	1477	562	405	325	371	557.5	979.75	1095	552	1381	488	382	371	330.091
sense	NC_004663.1	RefSeq	gene	2427164	2427871	.	-	.	ID=gene1970;Dbxref=GeneID:1076152;Name=BT_1932;gbkey=Gene;gene_biotype=protein_coding;locus_tag=BT_1932	3	3	17	20	5	7	2	7	8	8	6	10	10	3	10	2	5	1
sense	NC_004663.1	RefSeq	gene	2428062	2428334	.	+	.	ID=gene1971;Dbxref=GeneID:1075913;Name=BT_1933;gbkey=Gene;gene_biotype=protein_coding;locus_tag=BT_1933	3	4	11	11	2	4	2	3	8	9	8	8	11	4	1	6	3	3
sense	NC_004663.1	RefSeq	gene	2428281	2430425	.	-	.	ID=gene1972;Dbxref=GeneID:1075864;Name=BT_1934;gbkey=Gene;gene_biotype=protein_coding;locus_tag=BT_1934	382	132	561	192	622	269	427	354	432	510	504.111	565.143	146	564	224	395	404	386
sense	NC_004663.1	RefSeq	gene	2430476	2432677	.	-	.	ID=gene1973;Dbxref=GeneID:1076178;Name=BT_1935;gbkey=Gene;gene_biotype=protein_coding;locus_tag=BT_1935	445	129.5	616	209	758	388	525	421	451	661	549	652	159.143	782	324	526	445	452
sense	NC_004663.1	RefSeq	gene	2432684	2434831	.	-	.	ID=gene1974;Dbxref=GeneID:1076188;Name=BT_1936;gbkey=Gene;gene_biotype=protein_coding;locus_tag=BT_1936	737	212	748	326	1341	718	719	726	725.25	968	821	903	313	1175	702	753	788	692
sense	NC_004663.1	RefSeq	gene	2434889	2436451	.	-	.	ID=gene1975;Dbxref=GeneID:1076168;Name=BT_1937;gbkey=Gene;gene_biotype=protein_coding;locus_tag=BT_1937	530	120	393	181	624	773	524	538	580	682	479	492	142	529	616	512	619	611
sense	NC_004663.1	RefSeq	gene	2436475	2437674	.	-	.	ID=gene1976;Dbxref=GeneID:1076136;Name=BT_1938;gbkey=Gene;gene_biotype=protein_coding;locus_tag=BT_1938	392	126	299	130	464	584	317	360	436	542	380	333	129	407	461	381	456	406
sense	NC_004663.1	RefSeq	gene	2437760	2440621	.	-	.	ID=gene1977;Dbxref=GeneID:1076148;Name=BT_1939;gbkey=Gene;gene_biotype=protein_coding;locus_tag=BT_1939	585	242	526	245.5	920	955	566	560	635	856	920	576	225	903	686	542.5	558	584
sense	NC_004663.1	RefSeq	gene	2441541	2443151	.	-	.	ID=gene1978;Dbxref=GeneID:1076139;Name=BT_1940;gbkey=Gene;gene_biotype=protein_coding;locus_tag=BT_1940	504	184.25	458	266	828	1051.33	518	643	526	705	568	456	200	736	695.5	584	595	506
sense	NC_004663.1	RefSeq	gene	2443420	2444250	.	-	.	ID=gene1979;Dbxref=GeneID:1076143;Name=BT_1941;gbkey=Gene;gene_biotype=protein_coding;locus_tag=BT_1941	25.75	1.125	6.25	7.16667	8.5	37	22	49	43.3611	43	8	9.33333	6.57143	6	14.3333	21.1111	58	36
sense	NC_004663.1	RefSeq	gene	2444282	2444722	.	-	.	ID=gene1980;Dbxref=GeneID:1076242;Name=BT_1942;gbkey=Gene;gene_biotype=protein_coding;locus_tag=BT_1942	31	2	11	15	1	29	29	54	29	32	9	8	7	7	42	27	50	23
sense	NC_004663.1	RefSeq	gene	2445288	2445551	.	-	.	ID=gene1981;Dbxref=GeneID:1076149;Name=BT_1943;gbkey=Gene;gene_biotype=protein_coding;locus_tag=BT_1943	4	2	4	1	2	4	7	1	1	1	2	1	3	1	2	0	1	1
sense	NC_004663.1	RefSeq	gene	2445566	2445970	.	+	.	ID=gene1982;Dbxref=GeneID:1076228;Name=BT_1944;gbkey=Gene;gene_biotype=protein_coding;locus_tag=BT_1944	4	0	1	3	4	6	7	5	4	8	10	0	1	1	5	3	3	4
sense	NC_004663.1	RefSeq	gene	2445892	2446674	.	-	.	ID=gene1983;Dbxref=GeneID:1076160;Name=BT_1945;gbkey=Gene;gene_biotype=protein_coding;locus_tag=BT_1945	23	7	29	13	23	27	19	23	23	38	25.1667	27	22.0909	22	33	17	27	23
sense	NC_004663.1	RefSeq	gene	2446767	2447153	.	-	.	ID=gene1984;Dbxref=GeneID:1076200;Name=BT_1946;gbkey=Gene;gene_biotype=protein_coding;locus_tag=BT_1946	7	3	10	5	13	6	7	11.3333	8	12	8	9	5	5	6	4	12	7
sense	NC_004663.1	RefSeq	gene	2447183	2447599	.	-	.	ID=gene1985;Dbxref=GeneID:1076192;Name=BT_1947;gbkey=Gene;gene_biotype=protein_coding;locus_tag=BT_1947	3	2	17	6	6	3	2	5	5	9	5	13	3	7	6	2	3	8
sense	NC_004663.1	RefSeq	gene	2447676	2447930	.	+	.	ID=gene1986;Dbxref=GeneID:1076159;Name=BT_1948;gbkey=Gene;gene_biotype=protein_coding;locus_tag=BT_1948	0	0	0	0	3	0	0	2	0	0	0	0	0	0	0	0	0	0
sense	NC_004663.1	RefSeq	gene	2448514	2449080	.	-	.	ID=gene1987;Dbxref=GeneID:1076145;Name=BT_1949;gbkey=Gene;gene_biotype=protein_coding;locus_tag=BT_1949	261	144	840	295	1079	122	283	298	280	362	513	872	269	1119	59	330	319	265
sense	NC_004663.1	RefSeq	gene	2449077	2449868	.	-	.	ID=gene1988;Dbxref=GeneID:1076176;Name=BT_1950;gbkey=Gene;gene_biotype=protein_coding;locus_tag=BT_1950	310	148	779	300	1049	116	398	410	330	350	477.286	937	268	1123	89	364	359	272
sense	NC_004663.1	RefSeq	gene	2449832	2450812	.	-	.	ID=gene1989;Dbxref=GeneID:1076227;Name=BT_1951;gbkey=Gene;gene_biotype=protein_coding;locus_tag=BT_1951	1575	380	1934	760	3052	874	1603	1885	1810	1954	1592	2449	831	3071	958	1661	1869	1584
sense	NC_004663.1	RefSeq	gene	2450813	2451952	.	-	.	ID=gene1990;Dbxref=GeneID:1076194;Name=BT_1952;gbkey=Gene;gene_biotype=protein_coding;locus_tag=BT_1952	2983	642	3004.5	1207	4562	1789	3122	3650	3429	3717	2655	3446	1387	4622	1850	3169	3872	3235
sense	NC_004663.1	RefSeq	gene	2451964	2454042	.	-	.	ID=gene1991;Dbxref=GeneID:1076186;Name=BT_1953;gbkey=Gene;gene_biotype=protein_coding;locus_tag=BT_1953	6007	1326	6086.33	2518	9309	3875	6288	6194	6579	7678	5374	6841	2558	9259	4114	6368	6582	6172
sense	NC_004663.1	RefSeq	gene	2454061	2455161	.	-	.	ID=gene1992;Dbxref=GeneID:1076187;Name=BT_1954;gbkey=Gene;gene_biotype=protein_coding;locus_tag=BT_1954	2300	601	2480	995	3963	1318	2361	2097	2418	3169	2296	2730	918	3907	1394	2269	2506	2281
sense	NC_004663.1	RefSeq	gene	2455190	2457280	.	-	.	ID=gene1993;Dbxref=GeneID:1076201;Name=BT_1955;gbkey=Gene;gene_biotype=protein_coding;locus_tag=BT_1955	11549	3095	11970	5071	15770	8111.25	12463	10753	12356	15890.3	12008	13239	4346	16050	7295	11251	12181	11518
sense	NC_004663.1	RefSeq	gene	2457295	2459076	.	-	.	ID=gene1994;Dbxref=GeneID:1076158;Name=BT_1956;gbkey=Gene;gene_biotype=protein_coding;locus_tag=BT_1956	13764	3827	11844	8044	20234	10550	14578	12427	14687	17944	14909.1	13350	7150	20554	10178	13803	14250	14026
sense	NC_004663.1	RefSeq	gene	2459141	2460058	.	-	.	ID=gene1995;Dbxref=GeneID:1076245;Name=BT_1957;gbkey=Gene;gene_biotype=protein_coding;locus_tag=BT_1957	28859.2	6663	16683	17148	24541	34743.2	29139	33411	30485	36564	29008	19809	16185	25011	33872	28694	35983	30693.2
sense	NC_004663.1	RefSeq	gene	2460314	2460499	.	-	.	ID=gene1996;Dbxref=GeneID:1076184;Name=BT_1958;gbkey=Gene;gene_biotype=protein_coding;locus_tag=BT_1958	354	253	507	666	706	466	280.143	431	378	715	585	462	654	558	496	411.143	475	395
sense	NC_004663.1	RefSeq	gene	2460792	2461121	.	-	.	ID=gene1997;Dbxref=GeneID:1076155;Name=BT_1959;gbkey=Gene;gene_biotype=protein_coding;locus_tag=BT_1959	0	0	0	0	0	0	0	0	0	0	0	0	1	0	2	0	1	0
sense	NC_004663.1	RefSeq	gene	2461168	2461806	.	-	.	ID=gene1998;Dbxref=GeneID:1076243;Name=BT_1960;gbkey=Gene;gene_biotype=protein_coding;locus_tag=BT_1960	2	0	3	5.33333	2	3	1	0	1	2.5	3.25	4	1	0	1	4	2	1
sense	NC_004663.1	RefSeq	gene	2461891	2462061	.	-	.	ID=gene1999;Dbxref=GeneID:1076198;Name=BT_1961;gbkey=Gene;gene_biotype=protein_coding;locus_tag=BT_1961	0	0	2	4	1	2	0	1	2	1	1	0	1	0	0	0	0	0
sense	NC_004663.1	RefSeq	gene	2462491	2463267	.	-	.	ID=gene2000;Dbxref=GeneID:1076240;Name=BT_1962;gbkey=Gene;gene_biotype=protein_coding;locus_tag=BT_1962	543.5	38.5	128.5	146.5	164.5	506.033	539.333	595.833	531.7	587.4	135.333	138.5	114	150.333	462.833	461.833	557.5	502.9
sense	NC_004663.1	RefSeq	gene	2463497	2464225	.	+	.	ID=gene2001;Dbxref=GeneID:1076175;Name=BT_1963;gbkey=Gene;gene_biotype=protein_coding;locus_tag=BT_1963	97	78	176	180	249	135	132	128	114	173	224	179	144	255	122	133	163	114
sense	NC_004663.1	RefSeq	gene	2464700	2465308	.	-	.	ID=gene2002;Dbxref=GeneID:1076140;Name=BT_1964;gbkey=Gene;gene_biotype=protein_coding;locus_tag=BT_1964	148	41	3719	2893	153	217	131	168	170	226	116	3722	2496	135	221	159	218	167
sense	NC_004663.1	RefSeq	gene	2465318	2466688	.	-	.	ID=gene2003;Dbxref=GeneID:1076154;Name=BT_1965;gbkey=Gene;gene_biotype=protein_coding;locus_tag=BT_1965	134	19	3092	2099	93	168	123	110	136	175	72	3342	1940	101	172	111	127	141
sense	NC_004663.1	RefSeq	gene	2466692	2469889	.	-	.	ID=gene2004;Dbxref=GeneID:1076185;Name=BT_1966;gbkey=Gene;gene_biotype=protein_coding;locus_tag=BT_1966	266	60	6188	4183	251	321.333	286	218	303	318	224.5	6873	3800.33	261	345	262	267	262
sense	NC_004663.1	RefSeq	gene	2469908	2471050	.	-	.	ID=gene2005;Dbxref=GeneID:1076244;Name=BT_1967;gbkey=Gene;gene_biotype=protein_coding;locus_tag=BT_1967	93	22	2176	2053	96	133	121	71	100	131	80	2477	1791	92	133.167	86	80	97
sense	NC_004663.1	RefSeq	gene	2471205	2472053	.	+	.	ID=gene2006;Dbxref=GeneID:1076223;Name=BT_1968;gbkey=Gene;gene_biotype=protein_coding;locus_tag=BT_1968	83	43	311	452	118	273	75	102	67	100	175	391	413	132	231	66	106	58
sense	NC_004663.1	RefSeq	gene	2472243	2474534	.	+	.	ID=gene2007;Dbxref=GeneID:1076236;Name=BT_1969;gbkey=Gene;gene_biotype=protein_coding;locus_tag=BT_1969	6017	1127	4767	2512	7400	6751	8575.5	5426	7197	5133	5865	5882	2268	7527	7595	6245.33	4036	5520
sense	NC_004663.1	RefSeq	gene	2474872	2476206	.	+	.	ID=gene2008;Dbxref=GeneID:1076144;Name=BT_1970;gbkey=Gene;gene_biotype=protein_coding;locus_tag=BT_1970	7147	1769	8305	3533	21690.5	5518	19694	4423	7946	8298	8297	9949	3140	21584	5759	16956.4	4280	6714
sense	NC_004663.1	RefSeq	gene	2476610	2478076	.	+	.	ID=gene2009;Dbxref=GeneID:1076172;Name=BT_1971;gbkey=Gene;gene_biotype=protein_coding;locus_tag=BT_1971	9224	386	1058	955	2252	5863	8624	8490	9516	8664	1838	1203	986	2251	5449	6909	6820	8494
sense	NC_004663.1	RefSeq	gene	2478307	2481279	.	-	.	ID=gene2010;Dbxref=GeneID:1076135;Name=BT_1972;gbkey=Gene;gene_biotype=protein_coding;locus_tag=BT_1972	2237	526	1654	850	2853	2815	2692	2716	2356	3243	2119	1972	762	2934	2758	2742	3305	2302
sense	NC_004663.1	RefSeq	gene	2481611	2482948	.	+	.	ID=gene2011;Dbxref=GeneID:1076162;Name=BT_1973;gbkey=Gene;gene_biotype=protein_coding;locus_tag=BT_1973	7884	3165	10686.5	9286	4494.5	17573	7438	9837	8488	11048	12223	10125	8451	4433	16516	7853	10291	8792
sense	NC_004663.1	RefSeq	gene	2483101	2484264	.	+	.	ID=gene2012;Dbxref=GeneID:1076182;Name=BT_1974;gbkey=Gene;gene_biotype=protein_coding;locus_tag=BT_1974	1350	746	3670	1882	4321	1670	1909	1808	1515	2012	3060	3401	1602	4304	1612	1856	2000	1543
sense	NC_004663.1	RefSeq	gene	2484488	2485996	.	-	.	ID=gene2013;Dbxref=GeneID:1076156;Name=BT_1975;gbkey=Gene;gene_biotype=protein_coding;locus_tag=BT_1975	2424	1362	5512	3975	6690	3237.5	2099	2479	2528	3635	5507	5646	3439	6360	3025	2449	2889	2486
sense	NC_004663.1	RefSeq	gene	2486036	2486689	.	-	.	ID=gene2014;Dbxref=GeneID:1076157;Name=BT_1976;gbkey=Gene;gene_biotype=protein_coding;locus_tag=BT_1976	0	0	4	3	0	0	0	2	1	0	3	1	4	3	0	1	2	1
sense	NC_004663.1	RefSeq	gene	2487583	2488572	.	-	.	ID=gene2015;Dbxref=GeneID:1076124;Name=BT_1977;gbkey=Gene;gene_biotype=protein_coding;locus_tag=BT_1977	2761	1234	4161	4490	4386	4332	2472	2993	2716	3669	5477	4345	4107	4342	4300	2750	3331	2863
sense	NC_004663.1	RefSeq	gene	2488641	2489246	.	-	.	ID=gene2016;Dbxref=GeneID:1076142;Name=ruvA;gbkey=Gene;gene=ruvA;gene_biotype=protein_coding;locus_tag=BT_1978	1224	486	1903	1865	1515	2324	1215	1479	1352	1872	1864	1935	1493	1434	1829	1350	1608	1289
sense	NC_004663.1	RefSeq	gene	2489425	2490324	.	+	.	ID=gene2017;Dbxref=GeneID:1076161;Name=BT_1979;gbkey=Gene;gene_biotype=protein_coding;locus_tag=BT_1979	8297	647	1681	968	4470	7345	10070	6881	8482	11482	2534	1686	834	4501	6444	9361	8016	8831
sense	NC_004663.1	RefSeq	gene	2490471	2492132	.	+	.	ID=gene2018;Dbxref=GeneID:1076137;Name=BT_1980;gbkey=Gene;gene_biotype=protein_coding;locus_tag=BT_1980	417.5	52	315.5	247.5	187.5	655.5	588.5	578	440.5	412.5	236.5	343.5	231.5	164.833	620	529.5	465.5	392.5
sense	NC_004663.1	RefSeq	gene	2492244	2492549	.	+	.	ID=gene2019;Dbxref=GeneID:1076138;Name=BT_1981;gbkey=Gene;gene_biotype=protein_coding;locus_tag=BT_1981	7	2	13	9	8	10	13	18	13	1	10	10	17	7	15	5	9	9
sense	NC_004663.1	RefSeq	gene	2492546	2492875	.	+	.	ID=gene2020;Dbxref=GeneID:1076141;Name=BT_1982;gbkey=Gene;gene_biotype=protein_coding;locus_tag=BT_1982	1	1	3	4.5	5	7	9	7	2	7	4.25	2	1	3	13	4	8	2
sense	NC_004663.1	RefSeq	gene	2492878	2493567	.	+	.	ID=gene2021;Dbxref=GeneID:1076207;Name=BT_1983;gbkey=Gene;gene_biotype=protein_coding;locus_tag=BT_1983	91	73	216	209	358	152	71	77	88	135	189	195	186	377	137	73	66	99
sense	NC_004663.1	RefSeq	gene	2493601	2493822	.	-	.	ID=gene2022;Dbxref=GeneID:1076206;Name=BT_1984;gbkey=Gene;gene_biotype=protein_coding;locus_tag=BT_1984	53	29	90	106	49	79	65	56	43	58	90	96	96.3333	54	66	64	71	65
sense	NC_004663.1	RefSeq	gene	2493812	2494270	.	-	.	ID=gene2023;Dbxref=GeneID:1076211;Name=BT_1985;gbkey=Gene;gene_biotype=protein_coding;locus_tag=BT_1985	167	107	395	454	248	313	216	235	179	227	416	436	385.333	237	206	244	210.2	192
sense	NC_004663.1	RefSeq	gene	2494470	2495171	.	+	.	ID=gene2024;Dbxref=GeneID:1076217;Name=BT_1986;gbkey=Gene;gene_biotype=protein_coding;locus_tag=BT_1986	2635	59	227	216	331	2217	2868	3931	2916	2404	247	231	188	289	1766	2513	3223	2509
sense	NC_004663.1	RefSeq	gene	2495352	2497787	.	+	.	ID=gene2025;Dbxref=GeneID:1076222;Name=BT_1987;gbkey=Gene;gene_biotype=protein_coding;locus_tag=BT_1987	122	18	27	27	91	94.5	141	132	134	107	45	28	22.5	66	101	84	108	105
sense	NC_004663.1	RefSeq	gene	2498113	2498349	.	-	.	ID=gene2026;Dbxref=GeneID:1076218;Name=BT_1988;gbkey=Gene;gene_biotype=protein_coding;locus_tag=BT_1988	17	12	48	32	7	25	17	33	16	25	43	40	24	18	27	16	20	17
sense	NC_004663.1	RefSeq	gene	2498575	2499657	.	+	.	ID=gene2027;Dbxref=GeneID:1076226;Name=BT_1989;gbkey=Gene;gene_biotype=protein_coding;locus_tag=BT_1989	46	10	29	17	91	80	83.5	75	56	94	40.5	23	19.5	59	66	93	77	54
sense	NC_004663.1	RefSeq	gene	2499959	2500444	.	+	.	ID=gene2028;Dbxref=GeneID:1076230;Name=BT_1990;gbkey=Gene;gene_biotype=protein_coding;locus_tag=BT_1990	0	0	0	1	1	2	0	0	3	0	1	0	0	2	1	0	0	0
sense	NC_004663.1	RefSeq	gene	2500484	2500924	.	+	.	ID=gene2029;Dbxref=GeneID:1076220;Name=BT_1991;gbkey=Gene;gene_biotype=protein_coding;locus_tag=BT_1991	1	0	1	1	2	3	0	1	0	0	2	1	2	2	3	3	1	0
sense	NC_004663.1	RefSeq	gene	2501223	2504354	.	+	.	ID=gene2030;Dbxref=GeneID:1076189;Name=BT_1992;gbkey=Gene;gene_biotype=protein_coding;locus_tag=BT_1992	4	0.0909091	0	0	1	5	3	4.2	2	3	2	1	2	3	1	2	4	2
sense	NC_004663.1	RefSeq	gene	2504367	2508317	.	+	.	ID=gene2031;Dbxref=GeneID:1075718;Name=BT_1993;gbkey=Gene;gene_biotype=protein_coding;locus_tag=BT_1993	604	174	853	361.5	387.5	882	910	967	623.5	892	511.533	635	292	371	642	851	1103.67	625.333
sense	NC_004663.1	RefSeq	gene	2508286	2508606	.	+	.	ID=gene2032;Dbxref=GeneID:1076238;Name=BT_1994;gbkey=Gene;gene_biotype=protein_coding;locus_tag=BT_1994	90	45	171.25	98	83	109	139.5	126	102	130	102	132	60	53	61	85	110	114
sense	NC_004663.1	RefSeq	gene	2508676	2509260	.	+	.	ID=gene2033;Dbxref=GeneID:1076181;Name=BT_1995;gbkey=Gene;gene_biotype=protein_coding;locus_tag=BT_1995	189	75	293	134	155	251	224	293	204.25	298	262	275	97	151	186	230	307	234
sense	NC_004663.1	RefSeq	gene	2509433	2510650	.	+	.	ID=gene2034;Dbxref=GeneID:1076197;Name=BT_1996;gbkey=Gene;gene_biotype=protein_coding;locus_tag=BT_1996	32.3333	13	33.3333	32	21.6667	28	27.5	26	24	31.8333	41.3333	31.6667	22.8333	30.3333	30.1667	25.3333	21.6667	25.3333
sense	NC_004663.1	RefSeq	gene	2510942	2511346	.	-	.	ID=gene2035;Dbxref=GeneID:1076180;Name=BT_1997;gbkey=Gene;gene_biotype=protein_coding;locus_tag=BT_1997	13	0	1	8	1	14.0909	2	7	11	12	3	7	6	0	7	12	15	12
sense	NC_004663.1	RefSeq	gene	2511803	2514196	.	+	.	ID=gene2036;Dbxref=GeneID:1075888;Name=BT_1998;gbkey=Gene;gene_biotype=protein_coding;locus_tag=BT_1998	101462	10050	61436	40672	45224	135988	151356	249028	115022	83973	47850	66034	33442	45550	124791	102929	196180	94449
sense	NC_004663.1	RefSeq	gene	2514309	2514803	.	+	.	ID=gene2037;Dbxref=GeneID:1075846;Name=BT_1999;gbkey=Gene;gene_biotype=protein_coding;locus_tag=BT_1999	14865	1838	12004	7371	9136	17847	19194	39202	16775	17362	7892	13337	5961	9287	16953	17440	37690	13474
sense	NC_004663.1	RefSeq	gene	2515017	2516429	.	+	.	ID=gene2038;Dbxref=GeneID:1075831;Name=BT_2000;gbkey=Gene;gene_biotype=protein_coding;locus_tag=BT_2000	10732.5	1438	8195	4766	6886	12721	12108	17275	11265	12114	5283	8678	4015	7107	13544	12139	17025	10556
sense	NC_004663.1	RefSeq	gene	2517142	2518497	.	-	.	ID=gene2039;Dbxref=GeneID:1076115;Name=BT_2001;gbkey=Gene;gene_biotype=protein_coding;locus_tag=BT_2001	2181	743	4624	1933	4768	1444	1782	2218	2176	2622	3715	4525	1711	4818	1554	2118	2451	2068
sense	NC_004663.1	RefSeq	gene	2518622	2519794	.	-	.	ID=gene2040;Dbxref=GeneID:1076106;Name=BT_2002;gbkey=Gene;gene_biotype=protein_coding;locus_tag=BT_2002	2175	658	3078	1292	4092	1623	1955.25	2427	2281	2784	2982.2	3280	1157	4226	1669	2102	2590	2104
sense	NC_004663.1	RefSeq	gene	2519858	2520715	.	-	.	ID=gene2041;Dbxref=GeneID:1076101;Name=BT_2003;gbkey=Gene;gene_biotype=protein_coding;locus_tag=BT_2003	497	170	1160	539	1151	449	529	472	549	409	775	1287	439	1181	395	438	438	401
sense	NC_004663.1	RefSeq	gene	2520728	2521267	.	-	.	ID=gene2042;Dbxref=GeneID:1074179;Name=rimM;gbkey=Gene;gene=rimM;gene_biotype=protein_coding;locus_tag=BT_2004	479	312	1673	682	2094	487	648	503	509	540	1281	1794.12	607	2061	473	580	469	459
sense	NC_004663.1	RefSeq	gene	2521264	2522568	.	-	.	ID=gene2043;Dbxref=GeneID:1073945;Name=BT_2005;gbkey=Gene;gene_biotype=protein_coding;locus_tag=BT_2005	753	524	2622	1256	2934	937	1029	708	793	839	2183	2691	1047	2889	866	788	642	709
sense	NC_004663.1	RefSeq	gene	2522698	2523312	.	-	.	ID=gene2044;Dbxref=GeneID:1073935;Name=BT_2006;gbkey=Gene;gene_biotype=protein_coding;locus_tag=BT_2006	927	623	2771	1842	2875	1181	1357	1063	1102	808	2455	3266	1577	2747	1062	992	799	834
sense	NC_004663.1	RefSeq	gene	2523434	2524129	.	-	.	ID=gene2045;Dbxref=GeneID:1073366;Name=BT_2007;gbkey=Gene;gene_biotype=protein_coding;locus_tag=BT_2007	833	586	1635	2099	2047	1152	1057	837	993	870	2015	2123	1912	1897	981	819	654	745
sense	NC_004663.1	RefSeq	gene	2524219	2525097	.	+	.	ID=gene2046;Dbxref=GeneID:1073972;Name=BT_2008;gbkey=Gene;gene_biotype=protein_coding;locus_tag=BT_2008	4565	1832	6714	4229	10653	4604.33	4545	5127	4947	5736	8978	6863	3539	10797	3911.5	4576	5073	4392
sense	NC_004663.1	RefSeq	gene	2525126	2525740	.	+	.	ID=gene2047;Dbxref=GeneID:1074911;Name=gmk;gbkey=Gene;gene=gmk;gene_biotype=protein_coding;locus_tag=BT_2009	1640	673	2401	1198	4302	1448	1710	1788	1708	1731	2924	2497	962	4223	1212	1562	1758	1619
sense	NC_004663.1	RefSeq	gene	2525737	2525991	.	+	.	ID=gene2048;Dbxref=GeneID:1075088;Name=BT_2010;gbkey=Gene;gene_biotype=protein_coding;locus_tag=BT_2010	481	220	661	376	1264	395	509	529	554	436	894	699	189	1110	192	396	434	384
sense	NC_004663.1	RefSeq	gene	2526087	2526695	.	+	.	ID=gene2049;Dbxref=GeneID:1074005;Name=nadD;gbkey=Gene;gene=nadD;gene_biotype=protein_coding;locus_tag=BT_2011	537	232	735	545	1599	450	565	600	562	584	1025	780.333	558	1596	539	556	632	553
sense	NC_004663.1	RefSeq	gene	2526658	2527947	.	-	.	ID=gene2050;Dbxref=GeneID:1073946;Name=BT_2012;gbkey=Gene;gene_biotype=protein_coding;locus_tag=BT_2012	372	335	998	1026	956	647	464	427.143	362	549	1330	988	818	1006.5	575.2	470	450	423
sense	NC_004663.1	RefSeq	gene	2528100	2529155	.	-	.	ID=gene2051;Dbxref=GeneID:1075086;Name=BT_2013;gbkey=Gene;gene_biotype=protein_coding;locus_tag=BT_2013	1342	377	1441	1357	1804	1811	1253	1358	1363	1685	1720	1485	1152	1819	1835.5	1376	1452	1321
sense	NC_004663.1	RefSeq	gene	2529269	2529832	.	+	.	ID=gene2052;Dbxref=GeneID:1074436;Name=BT_2014;gbkey=Gene;gene_biotype=protein_coding;locus_tag=BT_2014	542	160	623	540	883	621	536	594	576	565	801	744	517	887	717	526	591	482
sense	NC_004663.1	RefSeq	gene	2529837	2530166	.	+	.	ID=gene2053;Dbxref=GeneID:1073943;Name=BT_2015;gbkey=Gene;gene_biotype=protein_coding;locus_tag=BT_2015	147	53	194	106	301	161	112	141	143	191	237	210	131	280	241	151	160	148
sense	NC_004663.1	RefSeq	gene	2530168	2531304	.	-	.	ID=gene2054;Dbxref=GeneID:1075090;Name=BT_2016;gbkey=Gene;gene_biotype=protein_coding;locus_tag=BT_2016	1785	986	4482	2180	6383	2072	2086	2017.5	1891	2340	4275	4375	1997	6195	2107	2080	2398	1802
sense	NC_004663.1	RefSeq	gene	2531321	2532196	.	-	.	ID=gene2055;Dbxref=GeneID:1074508;Name=BT_2017;gbkey=Gene;gene_biotype=protein_coding;locus_tag=BT_2017	1948	1307	4959	5188	6107	2546	2093	2123	1994	2812	4470	4907	4871	5923	2687	2320	2522	2021
sense	NC_004663.1	RefSeq	gene	2532274	2532765	.	-	.	ID=gene2056;Dbxref=GeneID:1075803;Name=BT_2018;gbkey=Gene;gene_biotype=protein_coding;locus_tag=BT_2018	590	221	767	867	921	864	615	734	673	945	886.143	849	725	876	749	683	834	629
sense	NC_004663.1	RefSeq	gene	2532821	2534899	.	+	.	ID=gene2057;Dbxref=GeneID:1074480;Name=BT_2019;gbkey=Gene;gene_biotype=protein_coding;locus_tag=BT_2019	252	74.2	173	149	95	423	341	434	323	289	226	182	158	111	404	363	326	212
sense	NC_004663.1	RefSeq	gene	2534972	2537224	.	+	.	ID=gene2058;Dbxref=GeneID:1073833;Name=BT_2020;gbkey=Gene;gene_biotype=protein_coding;locus_tag=BT_2020	3523	716	270	344	6244.5	2290	4272	3811	4174	3009	3077	473	396	6183	2655	3834	3292	3445
sense	NC_004663.1	RefSeq	gene	2537883	2538410	.	-	.	ID=gene2059;Dbxref=GeneID:1075104;Name=BT_2021;gbkey=Gene;gene_biotype=protein_coding;locus_tag=BT_2021	12	0	2	0	3	10	4	9	12	9	4	5	1	1	10	5	9	9
sense	NC_004663.1	RefSeq	gene	2538638	2539081	.	+	.	ID=gene2060;Dbxref=GeneID:1074470;Name=BT_2022;gbkey=Gene;gene_biotype=protein_coding;locus_tag=BT_2022	15	3	7	10.1429	10	14	12	3	10	5	11	3	14	3	15.3333	15	12	9
sense	NC_004663.1	RefSeq	gene	2539054	2541216	.	-	.	ID=gene2061;Dbxref=GeneID:1074173;Name=BT_2023;gbkey=Gene;gene_biotype=protein_coding;locus_tag=BT_2023	17	5	14	6	22	39	35	19	22	24	23	20	9	43	18	25	28	18
sense	NC_004663.1	RefSeq	gene	2541785	2542450	.	-	.	ID=gene2062;Dbxref=GeneID:1075094;Name=BT_2024;gbkey=Gene;gene_biotype=protein_coding;locus_tag=BT_2024	6	7	19	21.375	42	17	7	16.25	14.3611	13	23	26	7	41	12	7	17	14
sense	NC_004663.1	RefSeq	gene	2542568	2542930	.	-	.	ID=gene2063;Dbxref=GeneID:1074459;Name=BT_2025;gbkey=Gene;gene_biotype=protein_coding;locus_tag=BT_2025	3	0	0	1	0	8	0	3	2	4	0	0	0	1	5	1	1	2
sense	NC_004663.1	RefSeq	gene	2543431	2544399	.	+	.	ID=gene2064;Dbxref=GeneID:1075801;Name=BT_2026;gbkey=Gene;gene_biotype=protein_coding;locus_tag=BT_2026	8	1	5	5	13	4	6	10	11	7	6	4	1	13	7.2	5	5	6
sense	NC_004663.1	RefSeq	gene	2544396	2544833	.	+	.	ID=gene2065;Dbxref=GeneID:1073867;Name=BT_2027;gbkey=Gene;gene_biotype=protein_coding;locus_tag=BT_2027	2	1	2	1	13	2	4	5	8	8	0	7	1	10	4	7	8	5
sense	NC_004663.1	RefSeq	gene	2545159	2546166	.	+	.	ID=gene2066;Dbxref=GeneID:1074663;Name=BT_2028;gbkey=Gene;gene_biotype=protein_coding;locus_tag=BT_2028	3	1.5	3	0.0909091	9	2	4.25	4	2	3	2	3.25	1	12	2	4	4	1
sense	NC_004663.1	RefSeq	gene	2546168	2546686	.	-	.	ID=gene2067;Dbxref=GeneID:1074212;Name=BT_2029;gbkey=Gene;gene_biotype=protein_coding;locus_tag=BT_2029	0	3	1	1	1	4	0	2	1	0	7	1	5	1	1	1	1	1
sense	NC_004663.1	RefSeq	gene	2547052	2547966	.	+	.	ID=gene2068;Dbxref=GeneID:1073860;Name=BT_2030;gbkey=Gene;gene_biotype=protein_coding;locus_tag=BT_2030	4291	825	3011	3201	4425	5456	5127.33	7992	4928	5577	3127	2803.12	2657	3973	4061	5265	7672	4624
sense	NC_004663.1	RefSeq	gene	2548024	2548413	.	+	.	ID=gene2069;Dbxref=GeneID:1074463;Name=BT_2031;gbkey=Gene;gene_biotype=protein_coding;locus_tag=BT_2031	1106	118	446	447	490	1272	1445	2271	1427	1171	499	391	325	426	766	1162.25	1975	1179
sense	NC_004663.1	RefSeq	gene	2548855	2551722	.	+	.	ID=gene2070;Dbxref=GeneID:1074467;Name=BT_2032;gbkey=Gene;gene_biotype=protein_coding;locus_tag=BT_2032	143	38	209	138	344	136	239	267	180	138	238	284	120	384	158	183	195	115
sense	NC_004663.1	RefSeq	gene	2551744	2553306	.	+	.	ID=gene2071;Dbxref=GeneID:1074454;Name=BT_2033;gbkey=Gene;gene_biotype=protein_coding;locus_tag=BT_2033	107	24	109	72.5	247	96	150	115	103	81	119	125	46	228	96	98	74	80
sense	NC_004663.1	RefSeq	gene	2553744	2554142	.	-	.	ID=gene2072;Dbxref=GeneID:1074475;Name=BT_2034;gbkey=Gene;gene_biotype=protein_coding;locus_tag=BT_2034	3570	1203	2234	1769	4838	3889	4100	5818	3709	5129	4707	2484	1546	4757	3073	4629	6358	3833
sense	NC_004663.1	RefSeq	gene	2554287	2555924	.	+	.	ID=gene2073;Dbxref=GeneID:1074464;Name=BT_2035;gbkey=Gene;gene_biotype=protein_coding;locus_tag=BT_2035	1032	823	5563	3264	4391	1505	1161	1214	1021	1008	3727	5943	2810	4178	1366	1056.5	998	948
sense	NC_004663.1	RefSeq	gene	2556012	2556593	.	+	.	ID=gene2074;Dbxref=GeneID:1075799;Name=BT_2036;gbkey=Gene;gene_biotype=protein_coding;locus_tag=BT_2036	1428	545	2205	1811	3010	1762	1644	2024	1626	2027	1954	2255	1577	2795	1500	2104	2175	1638
sense	NC_004663.1	RefSeq	gene	2556892	2557302	.	+	.	ID=gene2075;Dbxref=GeneID:1074462;Name=BT_2037;gbkey=Gene;gene_biotype=protein_coding;locus_tag=BT_2037	241	122	763	569	1045	288	308	279	255	202	654	882	548	984	303	294	219	216
sense	NC_004663.1	RefSeq	gene	2557389	2558660	.	+	.	ID=gene2076;Dbxref=GeneID:1075120;Name=BT_2038;gbkey=Gene;gene_biotype=protein_coding;locus_tag=BT_2038	162	186	924	447	561	252	185	179	156	167	759	1000	397	490	213	219	175	159
sense	NC_004663.1	RefSeq	gene	2558790	2561918	.	+	.	ID=gene2077;Dbxref=GeneID:1074451;Name=BT_2039;gbkey=Gene;gene_biotype=protein_coding;locus_tag=BT_2039	323	641	3728	1563	1733	458	393	450	369	527	2486	4055.5	1538	1556	466	380	481	348
sense	NC_004663.1	RefSeq	gene	2561968	2563161	.	+	.	ID=gene2078;Dbxref=GeneID:1075131;Name=BT_2040;gbkey=Gene;gene_biotype=protein_coding;locus_tag=BT_2040	1790	128	745	412	483	1295.17	1919.4	2064	2022.2	2168.5	538	802	360	432	1290.5	1542.5	1871	1786
sense	NC_004663.1	RefSeq	gene	2563244	2564068	.	+	.	ID=gene2079;Dbxref=GeneID:1074131;Name=BT_2041;gbkey=Gene;gene_biotype=protein_coding;locus_tag=BT_2041	1257	243	589	324	800	1097	1436	1592	1597	1382	813.333	655	258	888	1088	1180	1321	1296
sense	NC_004663.1	RefSeq	gene	2564143	2565621	.	-	.	ID=gene2080;Dbxref=GeneID:1074449;Name=BT_2042;gbkey=Gene;gene_biotype=protein_coding;locus_tag=BT_2042	644	379	1390.17	822	1420	810	794	741	666	853	1564.33	1416	663	1465	802	851	937.125	652
sense	NC_004663.1	RefSeq	gene	2565730	2566482	.	+	.	ID=gene2081;Dbxref=GeneID:1074416;Name=BT_2043;gbkey=Gene;gene_biotype=protein_coding;locus_tag=BT_2043	7120	511	1158	3810.1	3489	6614	10884	6344	7327.5	9063	2227	1284	2905.5	3131	5568	10781	6439	6938
sense	NC_004663.1	RefSeq	gene	2566479	2567027	.	+	.	ID=gene2082;Dbxref=GeneID:1074132;Name=BT_2044;gbkey=Gene;gene_biotype=protein_coding;locus_tag=BT_2044	3142	409	1140	1334	1966	3039	4691	2820	3125	4391	1552	1035	1057	2005	2455	4713	2896	3210
sense	NC_004663.1	RefSeq	gene	2566995	2567309	.	-	.	ID=gene2083;Dbxref=GeneID:1075126;Name=BT_2045;gbkey=Gene;gene_biotype=protein_coding;locus_tag=BT_2045	1	0	0	0	1	0	0	0	0	0	0	0	2	0	0	0	0	1
sense	NC_004663.1	RefSeq	gene	2567684	2568880	.	+	.	ID=gene2084;Dbxref=GeneID:1074123;Name=BT_2046;gbkey=Gene;gene_biotype=protein_coding;locus_tag=BT_2046	764	180.143	1401	940	703	1057	668	698	801	892	763	1405	881.5	610	1024	667	683	720
sense	NC_004663.1	RefSeq	gene	2568918	2569712	.	+	.	ID=gene2085;Dbxref=GeneID:1074106;Name=thyA;gbkey=Gene;gene=thyA;gene_biotype=protein_coding;locus_tag=BT_2047	2101	637	3200	2618	3467	3113	2193	2361	2237	2529	3047	3262	2256	3341	3090	2455	2414	2197
sense	NC_004663.1	RefSeq	gene	2569717	2570211	.	+	.	ID=gene2086;Dbxref=GeneID:1074117;Name=BT_2048;gbkey=Gene;gene_biotype=protein_coding;locus_tag=BT_2048	344	79	530	303	642	369	385	430	392	466	386	528	286	573	423	339	400	388
sense	NC_004663.1	RefSeq	gene	2570231	2570710	.	-	.	ID=gene2087;Dbxref=GeneID:1075795;Name=BT_2049;gbkey=Gene;gene_biotype=protein_coding;locus_tag=BT_2049	567	273	1242	1030	1229	826	579	711	530	927	1000	1152	717	1061	532	645	766	549
sense	NC_004663.1	RefSeq	gene	2570863	2572140	.	+	.	ID=gene2088;Dbxref=GeneID:1074884;Name=BT_2050;gbkey=Gene;gene_biotype=protein_coding;locus_tag=BT_2050	314	144	428	353	480	504	356	316	367	432	588	444	324	497	419	340	322	350
sense	NC_004663.1	RefSeq	gene	2572321	2572857	.	+	.	ID=gene2089;Dbxref=GeneID:1074389;Name=BT_2051;gbkey=Gene;gene_biotype=protein_coding;locus_tag=BT_2051	721	181	415	248.2	1015	660	577	729	730.5	877	761	493	190	866	431	607	620	635
sense	NC_004663.1	RefSeq	gene	2573038	2573475	.	-	.	ID=gene2090;Dbxref=GeneID:1075797;Name=BT_2052;gbkey=Gene;gene_biotype=protein_coding;locus_tag=BT_2052	20545	8270	27923.5	13797.2	37860	25892	18705	26604	22744	31358	32480	28945	10000	39246	19601	20032	28635	23061
sense	NC_004663.1	RefSeq	gene	2573512	2574105	.	-	.	ID=gene2091;Dbxref=GeneID:1074109;Name=BT_2053;gbkey=Gene;gene_biotype=protein_coding;locus_tag=BT_2053	14071	5590	17727	8349.25	24625	16327	13259.2	16442	15047	21747	20577	17111	6508	25174	13122	12278	18449	14895
sense	NC_004663.1	RefSeq	gene	2574141	2574626	.	-	.	ID=gene2092;Dbxref=GeneID:1074440;Name=BT_2054;gbkey=Gene;gene_biotype=protein_coding;locus_tag=BT_2054	10663	4383	14395	7693	19716	12151	9686	12378	11333	13816.1	15656.2	14800	6438	20611	11670	9194	13155	10723
sense	NC_004663.1	RefSeq	gene	2574633	2575436	.	-	.	ID=gene2093;Dbxref=GeneID:1074453;Name=BT_2055;gbkey=Gene;gene_biotype=protein_coding;locus_tag=BT_2055	18158.5	5271	24997	14437	31735	20372	17941	20782	20249	20190	22842	26475	12721.3	31528	18064	15350	18521	17361
sense	NC_004663.1	RefSeq	gene	2575512	2575599	.	-	.	ID=gene2094;Dbxref=GeneID:3284725;Name=BT_t34;gbkey=Gene;gene_biotype=tRNA;locus_tag=BT_t34	114	135.333	164	75	259	192	108	218	120	341	152	151	79	235	109	197	262	131
sense	NC_004663.1	RefSeq	gene	2575720	2576496	.	-	.	ID=gene2095;Dbxref=GeneID:1074116;Name=BT_2056;gbkey=Gene;gene_biotype=protein_coding;locus_tag=BT_2056	234	185	645	336	931	318	315	305	233	282	619	662	313	942	268	331	293	216
sense	NC_004663.1	RefSeq	gene	2576490	2577206	.	-	.	ID=gene2096;Dbxref=GeneID:1074898;Name=BT_2057;gbkey=Gene;gene_biotype=protein_coding;locus_tag=BT_2057	652	379.167	1186	764	1544	948	851	816	659	896	1258	1211	542	1402	657	862	837	675
sense	NC_004663.1	RefSeq	gene	2577222	2578196	.	-	.	ID=gene2097;Dbxref=GeneID:1073399;Name=BT_2058;gbkey=Gene;gene_biotype=protein_coding;locus_tag=BT_2058	2693	946	3436	2129.35	4822	3315	3399	3163	2732	3480	3548	3401	1663	4737	2866	3061	3165	2824
sense	NC_004663.1	RefSeq	gene	2578267	2578950	.	-	.	ID=gene2098;Dbxref=GeneID:1073937;Name=BT_2059;gbkey=Gene;gene_biotype=protein_coding;locus_tag=BT_2059	22851	4440	13056	12078	16023	32365	22576	22085	25984	21035	19138	14953	10541	16438	27364	17101	15931	21044
sense	NC_004663.1	RefSeq	gene	2579173	2579862	.	+	.	ID=gene2099;Dbxref=GeneID:1075791;Name=cmk;gbkey=Gene;gene=cmk;gene_biotype=protein_coding;locus_tag=BT_2060	1447	514	879	812	1553	1670	1783	1663	1557	1829	1869	1008	702	1537	1220	1438	1733	1463
sense	NC_004663.1	RefSeq	gene	2579881	2580750	.	+	.	ID=gene2100;Dbxref=GeneID:1071717;Name=ispH;gbkey=Gene;gene=ispH;gene_biotype=protein_coding;gene_synonym=lytB;locus_tag=BT_2061	1675	474	848	908	1361	1759	1930	1895	1846	1833	2104	1107	739	1499	1507	1377	1659	1571
sense	NC_004663.1	RefSeq	gene	2580879	2581859	.	+	.	ID=gene2101;Dbxref=GeneID:1071883;Name=pfkA;gbkey=Gene;gene=pfkA;gene_biotype=protein_coding;locus_tag=BT_2062	28447	3951	7787	5421.25	26428	26939	28302	31637	30437	40457	17970	8877	4940	26134	26231	29827	34361	29535
sense	NC_004663.1	RefSeq	gene	2581991	2583280	.	-	.	ID=gene2102;Dbxref=GeneID:1071756;Name=BT_2063;gbkey=Gene;gene_biotype=protein_coding;locus_tag=BT_2063	82	27	73	35	166	77	105	82	80	108	84	99	44	153	54	109	85	83
sense	NC_004663.1	RefSeq	gene	2583432	2584826	.	-	.	ID=gene2103;Dbxref=GeneID:1074889;Name=BT_2064;gbkey=Gene;gene_biotype=protein_coding;locus_tag=BT_2064	65	10	63	28	188	48	111	45	56	60	70	93	31	154	55	81	60	52
sense	NC_004663.1	RefSeq	gene	2584894	2587284	.	-	.	ID=gene2104;Dbxref=GeneID:1074903;Name=BT_2065;gbkey=Gene;gene_biotype=protein_coding;locus_tag=BT_2065	200	44	112	68	164	228	204	226	222	297	128	111.25	45.6667	149	231	205	291	203
sense	NC_004663.1	RefSeq	gene	2587481	2588332	.	-	.	ID=gene2105;Dbxref=GeneID:1075789;Name=BT_2066;gbkey=Gene;gene_biotype=protein_coding;locus_tag=BT_2066	624	31	75	35	189	578	602	708	663	792	181	97	49	190	775	587	829	696
sense	NC_004663.1	RefSeq	gene	2588329	2589552	.	-	.	ID=gene2106;Dbxref=GeneID:1075148;Name=BT_2067;gbkey=Gene;gene_biotype=protein_coding;locus_tag=BT_2067	1116	67	142	70	368	1168	1109	1330	1205	1494	413	192	81	365	1422	1058	1558	1262
sense	NC_004663.1	RefSeq	gene	2589591	2590352	.	-	.	ID=gene2107;Dbxref=GeneID:1071915;Name=BT_2068;gbkey=Gene;gene_biotype=protein_coding;locus_tag=BT_2068	425	47	114	101	175	450	396	497	432	578	212	148	114	156	442	482	541	431
sense	NC_004663.1	RefSeq	gene	2590686	2591321	.	+	.	ID=gene2108;Dbxref=GeneID:1075145;Name=BT_2069;gbkey=Gene;gene_biotype=protein_coding;locus_tag=BT_2069	196	65	211	363	284	219	174	234	179	265	260	200	334	227	205	180	240	183
sense	NC_004663.1	RefSeq	gene	2591718	2593022	.	-	.	ID=gene2109;Dbxref=GeneID:1071989;Name=BT_2070;gbkey=Gene;gene_biotype=protein_coding;locus_tag=BT_2070	30606	1068	2871	1991	4373	20141	27377	53176	33004	33975	4597	3551	1859.5	4059	19138	25309	51922	29555
sense	NC_004663.1	RefSeq	gene	2593087	2594277	.	-	.	ID=gene2110;Dbxref=GeneID:1072537;Name=BT_2071;gbkey=Gene;gene_biotype=protein_coding;locus_tag=BT_2071	13663	490	1380	936	2033	9229	12361	19586	13928	16529	1941	1478	855	1862	9763	11352	20825.5	13346
sense	NC_004663.1	RefSeq	gene	2594292	2596535	.	-	.	ID=gene2111;Dbxref=GeneID:1072789;Name=BT_2072;gbkey=Gene;gene_biotype=protein_coding;locus_tag=BT_2072	34837	1267	4017.33	3158	6261	24268	32325.2	49293	38002	38991.5	5628	4370	3231	5932	26854	29266	48910	33908
sense	NC_004663.1	RefSeq	gene	2596590	2598548	.	+	.	ID=gene2112;Dbxref=GeneID:1072447;Name=BT_2073;gbkey=Gene;gene_biotype=protein_coding;locus_tag=BT_2073	717	416	1356	582	2994	708.167	1117	733	817	876	1543	1357	562	2853	770	1163	745	753
sense	NC_004663.1	RefSeq	gene	2599081	2600160	.	-	.	ID=gene2113;Dbxref=GeneID:1075151;Name=BT_2074;gbkey=Gene;gene_biotype=protein_coding;locus_tag=BT_2074	10470	2302	7427	4169	10515	9094.25	13610	10089	11643	12785	11713	8103	3484	10511	8935	13486	10360	10948
sense	NC_004663.1	RefSeq	gene	2600189	2600932	.	-	.	ID=gene2114;Dbxref=GeneID:1071901;Name=BT_2075;gbkey=Gene;gene_biotype=protein_coding;locus_tag=BT_2075	1303	517	807	636	1046	1416	1615	1353	1325	1566	2029	815	538	1042	1313	1532	1333	1286
sense	NC_004663.1	RefSeq	gene	2600932	2601495	.	-	.	ID=gene2115;Dbxref=GeneID:1075790;Name=BT_2076;gbkey=Gene;gene_biotype=protein_coding;locus_tag=BT_2076	1620	564	960	903	1420	1927	2071	1664	1729	1687	2685	1102	666	1343	1608	1967	1570	1646
sense	NC_004663.1	RefSeq	gene	2601514	2603211	.	-	.	ID=gene2116;Dbxref=GeneID:1072450;Name=BT_2077;gbkey=Gene;gene_biotype=protein_coding;locus_tag=BT_2077	3165.5	1245	2030	2042	2445	3857	4072	3052	3402	4015	5550.33	2105	1754	2513	4040	3910	3250	3188
sense	NC_004663.1	RefSeq	gene	2603259	2605061	.	-	.	ID=gene2117;Dbxref=GeneID:1073461;Name=BT_2078;gbkey=Gene;gene_biotype=protein_coding;locus_tag=BT_2078	4271	2320	3361	5811.2	3560	6761	5563	4615	4514	5770	9592	3576.67	5164	3612	6639	5577	5169	4402
sense	NC_004663.1	RefSeq	gene	2605536	2606111	.	+	.	ID=gene2118;Dbxref=GeneID:1072696;Name=BT_2079;gbkey=Gene;gene_biotype=protein_coding;locus_tag=BT_2079	2118	1323	6552	5654	12700	2019	2671	2318	2247	3248	4824	5563	4529	12055	1748	3037	2531	2370
sense	NC_004663.1	RefSeq	gene	2606243	2607532	.	-	.	ID=gene2119;Dbxref=GeneID:1072599;Name=BT_2080;gbkey=Gene;gene_biotype=protein_coding;locus_tag=BT_2080	3278	1104	2341	1577	3630	3808	3459	4166	3287	4337	4612	2365	1450	3749	3177	3162.5	4447	3293
sense	NC_004663.1	RefSeq	gene	2607666	2608751	.	+	.	ID=gene2120;Dbxref=GeneID:1075787;Name=BT_2081;gbkey=Gene;gene_biotype=protein_coding;locus_tag=BT_2081	1558	92	242	200	452	2126	1043	1179	1633	1993	465	229	220	421	1792	996	1243	1547
sense	NC_004663.1	RefSeq	gene	2608842	2609627	.	+	.	ID=gene2121;Dbxref=GeneID:1073016;Name=BT_2082;gbkey=Gene;gene_biotype=protein_coding;locus_tag=BT_2082	666	68	123	116	306	991	490	612	751	886	261	155	90	232	866	457	641	758
sense	NC_004663.1	RefSeq	gene	2609643	2610206	.	-	.	ID=gene2122;Dbxref=GeneID:1075788;Name=BT_2083;gbkey=Gene;gene_biotype=protein_coding;locus_tag=BT_2083	6956	135	397	662	547	6318	6526	4742	7339	9395	591	466	615	501	4843	7091	5076	6845
sense	NC_004663.1	RefSeq	gene	2610365	2611441	.	+	.	ID=gene2123;Dbxref=GeneID:1073422;Name=BT_2084;gbkey=Gene;gene_biotype=protein_coding;locus_tag=BT_2084	9899	1320	3840	2086	3967	8641	11777	12307	10892	13141	4765	4006	2069	4204	8819	11219	13162	10616
sense	NC_004663.1	RefSeq	gene	2611543	2612907	.	+	.	ID=gene2124;Dbxref=GeneID:1075169;Name=BT_2085;gbkey=Gene;gene_biotype=protein_coding;locus_tag=BT_2085	8418	754	2968	1574.5	3439	5905	9020	8571	8966	9829	3645	3080	1431	3286	5874	8186	8425	8115
sense	NC_004663.1	RefSeq	gene	2613033	2614091	.	-	.	ID=gene2125;Dbxref=GeneID:1074194;Name=BT_2086;gbkey=Gene;gene_biotype=protein_coding;locus_tag=BT_2086	11644	377	1271	1234.17	1725	8255	13474	10773	11806	15604	1406	1308.5	1050	1561	7137	14953	12117	11882
sense	NC_004663.1	RefSeq	gene	2614332	2615207	.	+	.	ID=gene2126;Dbxref=GeneID:1075173;Name=BT_2087;gbkey=Gene;gene_biotype=protein_coding;locus_tag=BT_2087	189	76	277	223	131	324	249	356	217	294	172	263	199	113	344	290	385	217
sense	NC_004663.1	RefSeq	gene	2615605	2615817	.	-	.	ID=gene2127;Dbxref=GeneID:1073774;Name=BT_2088;gbkey=Gene;gene_biotype=protein_coding;locus_tag=BT_2088	60	42	184	98	313	68	77	80	65	77	170	192	93	279	99	66	55	68
sense	NC_004663.1	RefSeq	gene	2615821	2617983	.	-	.	ID=gene2128;Dbxref=GeneID:1073478;Name=BT_2089;gbkey=Gene;gene_biotype=protein_coding;locus_tag=BT_2089	2622	1065	4072.11	3001.33	6993	3330.33	3364.2	2859	2873.5	3339	4658.83	4318	2361	6644	3075	3105	2908	2685
sense	NC_004663.1	RefSeq	gene	2618135	2620282	.	-	.	ID=gene2129;Dbxref=GeneID:1073487;Name=BT_2090;gbkey=Gene;gene_biotype=protein_coding;locus_tag=BT_2090	11322	2450	5033	3028	13516	15117	15576	15534	12664	13694	9525	6508	2992	13361	13089	14125	14611	10639
sense	NC_004663.1	RefSeq	gene	2620284	2622185	.	-	.	ID=gene2130;Dbxref=GeneID:1074658;Name=BT_2091;gbkey=Gene;gene_biotype=protein_coding;locus_tag=BT_2091	8524	2447	5895	4606	15472	10999	11722	10147	9031	12436	8985	6553	4264	15438	10565	12259	11820	9010
sense	NC_004663.1	RefSeq	gene	2622504	2624168	.	+	.	ID=gene2131;Dbxref=GeneID:1075170;Name=BT_2092;gbkey=Gene;gene_biotype=protein_coding;locus_tag=BT_2092	5009	2955	10205	5907	16833	6574	3562	3503	5283	7770	11363	10916	6037	17600	6936	4128	4308	5438
sense	NC_004663.1	RefSeq	gene	2624261	2624896	.	-	.	ID=gene2132;Dbxref=GeneID:1073856;Name=BT_2093;gbkey=Gene;gene_biotype=protein_coding;locus_tag=BT_2093	2799	771	1857	1202	4173	3593	3442	3525	3158	4418	2937	1937	973	4252	2725	4181	3654	3164
sense	NC_004663.1	RefSeq	gene	2625063	2627117	.	-	.	ID=gene2133;Dbxref=GeneID:1073925;Name=BT_2094;gbkey=Gene;gene_biotype=protein_coding;locus_tag=BT_2094	687	459	2020	1042	3913	1010	765	927	734	1033	1862	1877	823	3564	669	911	1031.25	732
sense	NC_004663.1	RefSeq	gene	2627193	2628260	.	-	.	ID=gene2134;Dbxref=GeneID:1073879;Name=BT_2095;gbkey=Gene;gene_biotype=protein_coding;locus_tag=BT_2095	779	635	1798	1485	2813	1484	832	970	770	1125	1968	1702	1134	2700	1103	918.2	1027	820
sense	NC_004663.1	RefSeq	gene	2628782	2629759	.	-	.	ID=gene2135;Dbxref=GeneID:1074152;Name=BT_2096;gbkey=Gene;gene_biotype=protein_coding;locus_tag=BT_2096	2071	338	373	174	311	3261	1449	2157	2278	3178	1096	386	164	317	2230	1648	2230	2373.17
sense	NC_004663.1	RefSeq	gene	2629926	2631989	.	+	.	ID=gene2136;Dbxref=GeneID:1074042;Name=BT_2097;gbkey=Gene;gene_biotype=protein_coding;locus_tag=BT_2097	1297	227	279	191	177	2112	1004	1215	1494	1528	807	329	161	165	1611	836	1139	1228
sense	NC_004663.1	RefSeq	gene	2632182	2633321	.	+	.	ID=gene2137;Dbxref=GeneID:1074149;Name=BT_2098;gbkey=Gene;gene_biotype=protein_coding;locus_tag=BT_2098	781	272	1546	689	2243	884	770	930	841	607	1485	1684	587.833	2184	829	738	738	664
sense	NC_004663.1	RefSeq	gene	2633396	2634334	.	+	.	ID=gene2138;Dbxref=GeneID:1073683;Name=BT_2099;gbkey=Gene;gene_biotype=protein_coding;locus_tag=BT_2099	263	167	740	264	963	267	250	314	235	360	572	727	298	894	283	349	342	310
sense	NC_004663.1	RefSeq	gene	2634331	2635086	.	+	.	ID=gene2139;Dbxref=GeneID:1074147;Name=BT_2100;gbkey=Gene;gene_biotype=protein_coding;locus_tag=BT_2100	165	50	348	187	586	106.2	151	160	154	116	317	393	158	567	186	191.333	149	115
sense	NC_004663.1	RefSeq	gene	2635210	2636565	.	+	.	ID=gene2140;Dbxref=GeneID:1074166;Name=BT_2101;gbkey=Gene;gene_biotype=protein_coding;locus_tag=BT_2101	74	24	111	53	191	61	80	53	73	86	97	98	41	202	51	67	65	74
sense	NC_004663.1	RefSeq	gene	2636579	2637142	.	+	.	ID=gene2141;Dbxref=GeneID:1074148;Name=BT_2102;gbkey=Gene;gene_biotype=protein_coding;locus_tag=BT_2102	119	77	296	254	693	276	203	285	162	209	386	311	165	590	160	247	218	137
sense	NC_004663.1	RefSeq	gene	2637169	2637903	.	-	.	ID=gene2142;Dbxref=GeneID:1074217;Name=BT_2103;gbkey=Gene;gene_biotype=protein_coding;locus_tag=BT_2103	686	309	499	566	529	1193	712	845	742	1127	1015	446	428	466	851	690	959	737
sense	NC_004663.1	RefSeq	gene	2638033	2640726	.	+	.	ID=gene2143;Dbxref=GeneID:1074154;Name=BT_2104;gbkey=Gene;gene_biotype=protein_coding;locus_tag=BT_2104	540	86	43.4167	41	129	1637.33	617	482	650	686	394	58	38	87	1399	490	451	557.5
sense	NC_004663.1	RefSeq	gene	2640758	2643901	.	+	.	ID=gene2144;Dbxref=GeneID:1074157;Name=BT_2105;gbkey=Gene;gene_biotype=protein_coding;locus_tag=BT_2105	213.1	12	22	13	37	651.2	179.333	184	195	276	36	28	14	36	514	161.75	188	198
sense	NC_004663.1	RefSeq	gene	2643912	2645072	.	+	.	ID=gene2145;Dbxref=GeneID:1074164;Name=BT_2106;gbkey=Gene;gene_biotype=protein_coding;locus_tag=BT_2106	14	0	7	3	18	70	23	19	17	22	1	6	0	11	56	17.3333	21	9
sense	NC_004663.1	RefSeq	gene	2645309	2648461	.	+	.	ID=gene2146;Dbxref=GeneID:1074227;Name=BT_2107;gbkey=Gene;gene_biotype=protein_coding;locus_tag=BT_2107	58	39	37.6667	16	21	441	47	33	58	88	170	36	14	14	352	39	36	69
sense	NC_004663.1	RefSeq	gene	2648568	2650397	.	+	.	ID=gene2147;Dbxref=GeneID:1073543;Name=BT_2108;gbkey=Gene;gene_biotype=protein_coding;locus_tag=BT_2108	29	10	14	8	12	293	38.0556	36	46	40	36	15	10.1667	11	267	35	29	41
sense	NC_004663.1	RefSeq	gene	2650421	2651620	.	+	.	ID=gene2148;Dbxref=GeneID:1074222;Name=BT_2109;gbkey=Gene;gene_biotype=protein_coding;locus_tag=BT_2109	14	3	6	5	5	102	18	23	21	33	6	13.5	8	2	98	12	15	9
sense	NC_004663.1	RefSeq	gene	2651640	2652869	.	+	.	ID=gene2149;Dbxref=GeneID:1074146;Name=BT_2110;gbkey=Gene;gene_biotype=protein_coding;locus_tag=BT_2110	43	9	14	15	14	287	39	47	46	43	34	17	11	14	228	42	41	36
sense	NC_004663.1	RefSeq	gene	2652976	2656104	.	+	.	ID=gene2150;Dbxref=GeneID:1073738;Name=BT_2111;gbkey=Gene;gene_biotype=protein_coding;locus_tag=BT_2111	79	11	28	18	40	180	75	76	76.5	108	38	30	23	42	168	75.25	66	61
sense	NC_004663.1	RefSeq	gene	2656128	2657165	.	+	.	ID=gene2151;Dbxref=GeneID:1074172;Name=BT_2112;gbkey=Gene;gene_biotype=protein_coding;locus_tag=BT_2112	32	1	12.3333	5	23	56.1667	24	35	32	29	15	15	5	21	43	19	33	27
sense	NC_004663.1	RefSeq	gene	2657209	2660634	.	+	.	ID=gene2152;Dbxref=GeneID:1074220;Name=BT_2113;gbkey=Gene;gene_biotype=protein_coding;locus_tag=BT_2113	47	10	26.2	14	58	47	49.2	53	54.5	52	20	23	14	58	39	40	44	37.2778
sense	NC_004663.1	RefSeq	gene	2660753	2661529	.	-	.	ID=gene2153;Dbxref=GeneID:1074206;Name=BT_2114;gbkey=Gene;gene_biotype=protein_coding;locus_tag=BT_2114	261	42	145	232	102	432	220	178	259	372	120	130	231	124	346	239	206	252
sense	NC_004663.1	RefSeq	gene	2661693	2661905	.	+	.	ID=gene2154;Dbxref=GeneID:1074228;Name=BT_2115;gbkey=Gene;gene_biotype=protein_coding;locus_tag=BT_2115	0	0	0	0.25	0	2.09091	0	1	2	0	0	0	0	0	1.16667	0	0	0
sense	NC_004663.1	RefSeq	gene	2661984	2662535	.	-	.	ID=gene2155;Dbxref=GeneID:1074252;Name=BT_2116;gbkey=Gene;gene_biotype=protein_coding;locus_tag=BT_2116	552	184	844	762	912	700	530	720	545	984	653	852	554	771	539	708	730	592
sense	NC_004663.1	RefSeq	gene	2663025	2664392	.	-	.	ID=gene2156;Dbxref=GeneID:1074255;Name=BT_2117;gbkey=Gene;gene_biotype=protein_coding;locus_tag=BT_2117	1172	160	3659	1551	398	1487	2064	1860	1155	1711	508	4169	1477	328	1429	2047	2094	1198
sense	NC_004663.1	RefSeq	gene	2664389	2667529	.	-	.	ID=gene2157;Dbxref=GeneID:1074203;Name=BT_2118;gbkey=Gene;gene_biotype=protein_coding;locus_tag=BT_2118	3800	620	12077	6703	1307	4496	6997	6089	4182	5044	2510	14239	6200	1252	4470	6916	7058	3773
sense	NC_004663.1	RefSeq	gene	2667526	2668596	.	-	.	ID=gene2158;Dbxref=GeneID:1074144;Name=BT_2119;gbkey=Gene;gene_biotype=protein_coding;locus_tag=BT_2119	1079	251	3079	2077	439	1345	1986	1851	1189	1538	958.476	3491	1961	396	1321	1976	2184	1160
sense	NC_004663.1	RefSeq	gene	2668778	2669644	.	+	.	ID=gene2159;Dbxref=GeneID:1074258;Name=BT_2120;gbkey=Gene;gene_biotype=protein_coding;locus_tag=BT_2120	168	22	62	28	76.25	143	138	200	168	231	87	67	23	71	162	159	206	152
sense	NC_004663.1	RefSeq	gene	2669625	2670977	.	-	.	ID=gene2160;Dbxref=GeneID:1075189;Name=BT_2121;gbkey=Gene;gene_biotype=protein_coding;locus_tag=BT_2121	432	389	1451	1724	1978	666	376	541	498	569	1516	1745	1474	1966	653	460	569	416
sense	NC_004663.1	RefSeq	gene	2671083	2672813	.	+	.	ID=gene2161;Dbxref=GeneID:1074238;Name=lysS;gbkey=Gene;gene=lysS;gene_biotype=protein_coding;locus_tag=BT_2122	7047	2622	15064	13792	15334	7796	8468	6327.4	7711	7275	13030.5	16136	11294.1	15075	7085	7462.5	5656	6682
sense	NC_004663.1	RefSeq	gene	2672866	2673903	.	+	.	ID=gene2162;Dbxref=GeneID:1074249;Name=BT_2123;gbkey=Gene;gene_biotype=protein_coding;locus_tag=BT_2123	2205	698	4094	1906	4955	2138	2250	1909	2242	2758	2933	4273	1488	4976	1895	2244	1830	2097
sense	NC_004663.1	RefSeq	gene	2674035	2675372	.	+	.	ID=gene2163;Dbxref=GeneID:1075192;Name=pgi;gbkey=Gene;gene=pgi;gene_biotype=protein_coding;locus_tag=BT_2124	15362	3133	12178	5105	21108	9310	14548	16629	16868.5	20377	14253	14134	4948	22326	9150	14067	17499	15596
sense	NC_004663.1	RefSeq	gene	2675474	2676037	.	-	.	ID=gene2164;Dbxref=GeneID:1074219;Name=BT_2125;gbkey=Gene;gene_biotype=protein_coding;locus_tag=BT_2125	2582	1241	3866	3972	4636	3855	2948	3370	2763	3898	4807	3976	2904	4392	2728	3345	3878	2758
sense	NC_004663.1	RefSeq	gene	2676169	2676975	.	+	.	ID=gene2165;Dbxref=GeneID:1075191;Name=BT_2126;gbkey=Gene;gene_biotype=protein_coding;locus_tag=BT_2126	682	260	797	666	1057	889	698	665	722	640	1137	832	501	1114	657.2	571	574	608
sense	NC_004663.1	RefSeq	gene	2677005	2677679	.	+	.	ID=gene2166;Dbxref=GeneID:1074273;Name=BT_2127;gbkey=Gene;gene_biotype=protein_coding;locus_tag=BT_2127	738	197	756	436	1080	809	659	762	807	736	983	844	369	1017	679	569	545	682
sense	NC_004663.1	RefSeq	gene	2677609	2680554	.	+	.	ID=gene2167;Dbxref=GeneID:1074268;Name=fkp;gbkey=Gene;gene=fkp;gene_biotype=protein_coding;locus_tag=BT_2128	2087	595	1970	951.5	3277	1707	1871	1950	2181	2568	2526	2027	858	3524	1665	1738	2099	2210
sense	NC_004663.1	RefSeq	gene	2680617	2680689	.	-	.	ID=gene2168;Dbxref=GeneID:3284672;Name=BT_t35;gbkey=Gene;gene_biotype=tRNA;locus_tag=BT_t35	7	111	9	14	20	18	5	8	7	32	28	27	21	27	18	23	26	8
sense	NC_004663.1	RefSeq	gene	2680909	2681946	.	+	.	ID=gene2169;Dbxref=GeneID:1074292;Name=BT_2129;gbkey=Gene;gene_biotype=protein_coding;locus_tag=BT_2129	2021	314	1789	1065	4276	1473.1	4536	1362	2104	2337	1653	1998	862	4441	1412	4333	1406	1912
sense	NC_004663.1	RefSeq	gene	2681952	2682614	.	+	.	ID=gene2170;Dbxref=GeneID:1075218;Name=BT_2130;gbkey=Gene;gene_biotype=protein_coding;locus_tag=BT_2130	2978	320	2116	990	4717	2058	6689	2616	3251	3610	1719	2268	881	4365	2332	8531	2688	3225
sense	NC_004663.1	RefSeq	gene	2683046	2683396	.	+	.	ID=gene2171;Dbxref=GeneID:1074289;Name=BT_2131;gbkey=Gene;gene_biotype=protein_coding;locus_tag=BT_2131	32	6	8	10	41	26	43	34	29	45	26	15	6	39	23	41	27	32
sense	NC_004663.1	RefSeq	gene	2683790	2684371	.	+	.	ID=gene2172;Dbxref=GeneID:1074298;Name=BT_2132;gbkey=Gene;gene_biotype=protein_coding;locus_tag=BT_2132	2	2	9	2	6	1	1	4	2.33333	2	5	5.25	2	9	7	3	3	3
sense	NC_004663.1	RefSeq	gene	2684368	2687076	.	-	.	ID=gene2173;Dbxref=GeneID:1074325;Name=BT_2133;gbkey=Gene;gene_biotype=protein_coding;locus_tag=BT_2133	1369.5	1266.5	4920	5892	5546	2221	1679	1529	1441.2	1969	4386.2	4803	4743	4942	1773	1892	1630	1510
sense	NC_004663.1	RefSeq	gene	2687167	2687703	.	-	.	ID=gene2174;Dbxref=GeneID:1074296;Name=BT_2134;gbkey=Gene;gene_biotype=protein_coding;locus_tag=BT_2134	485	273	1372	850	1660	677	516	636	510	529	1277	1293	678	1534	594	547	568	543
sense	NC_004663.1	RefSeq	gene	2687779	2688942	.	+	.	ID=gene2175;Dbxref=GeneID:1074316;Name=BT_2135;gbkey=Gene;gene_biotype=protein_coding;locus_tag=BT_2135	332	114	275.167	193	424	405.25	413	408	284	321.125	461.5	287	206.333	440	430	388	388	303
sense	NC_004663.1	RefSeq	gene	2688931	2690289	.	-	.	ID=gene2176;Dbxref=GeneID:1074306;Name=BT_2136;gbkey=Gene;gene_biotype=protein_coding;locus_tag=BT_2136	1097	625	617	560	3615	1614	1253	1199	1153	1578	2339	681	521	3508	1471	1438.5	1369	1064
sense	NC_004663.1	RefSeq	gene	2691034	2691753	.	-	.	ID=gene2177;Dbxref=GeneID:1074304;Name=BT_2137;gbkey=Gene;gene_biotype=protein_coding;locus_tag=BT_2137	76.2857	89.1429	268.143	240.143	290.571	130.571	122.857	99.8571	81.5714	99.1429	343.571	282	197.429	275.714	110.286	130.429	109.571	77.1429
sense	NC_004663.1	RefSeq	gene	2691927	2692310	.	-	.	ID=gene2178;Dbxref=GeneID:1074287;Name=BT_2138;gbkey=Gene;gene_biotype=protein_coding;locus_tag=BT_2138	317.643	215.714	728.857	578.571	697.286	622.571	463.429	527.5	325.143	508.286	711.143	720.857	575.286	632.286	496.929	579.571	564	357.286
sense	NC_004663.1	RefSeq	gene	2692595	2693698	.	-	.	ID=gene2179;Dbxref=GeneID:1074295;Name=BT_2139;gbkey=Gene;gene_biotype=protein_coding;locus_tag=BT_2139	257	159	471	363	908	330	356	341	240	435	575.5	414.333	288	823	245	362	357	270
sense	NC_004663.1	RefSeq	gene	2693952	2694845	.	-	.	ID=gene2180;Dbxref=GeneID:1074331;Name=BT_2140;gbkey=Gene;gene_biotype=protein_coding;locus_tag=BT_2140	677	370	885	1067	1270	965	735	772	771.333	972	1368	951	1055	1264	983	853	884	747
sense	NC_004663.1	RefSeq	gene	2694941	2696203	.	+	.	ID=gene2181;Dbxref=GeneID:1074326;Name=BT_2141;gbkey=Gene;gene_biotype=protein_coding;locus_tag=BT_2141	496	307.667	1593	1554.08	1223	754	635.533	721.5	556	719	1135	1573	1479	1097	700	730	760	544
sense	NC_004663.1	RefSeq	gene	2696212	2697105	.	+	.	ID=gene2182;Dbxref=GeneID:1074332;Name=BT_2142;gbkey=Gene;gene_biotype=protein_coding;locus_tag=BT_2142	599	361	1492	1191	1078	591	901.2	771	648	522	1033	1860	1000	1030	503	531	542	515
sense	NC_004663.1	RefSeq	gene	2697457	2698869	.	+	.	ID=gene2183;Dbxref=GeneID:1074333;Name=dnaA;gbkey=Gene;gene=dnaA;gene_biotype=protein_coding;locus_tag=BT_2143	1937	986	7266	3419	8605	2297	2724	1837	2075	2221	4348	7820	2934	8480	2154	2492	1727	2001
sense	NC_004663.1	RefSeq	gene	2698955	2699692	.	-	.	ID=gene2184;Dbxref=GeneID:1075235;Name=BT_2144;gbkey=Gene;gene_biotype=protein_coding;locus_tag=BT_2144	958	170	1022	953	278	1793	1008	1980.4	984	1249	654	996	766	308	1505	955	2056	997
sense	NC_004663.1	RefSeq	gene	2700124	2702514	.	+	.	ID=gene2185;Dbxref=GeneID:1074337;Name=BT_2145;gbkey=Gene;gene_biotype=protein_coding;locus_tag=BT_2145	26373	3070	17739	8416.17	8425	28248	24935	41474	28607	34443	13037	18014	7425	9181	25569	24396	44720	26422
sense	NC_004663.1	RefSeq	gene	2702646	2705327	.	+	.	ID=gene2186;Dbxref=GeneID:1074142;Name=BT_2146;gbkey=Gene;gene_biotype=protein_coding;locus_tag=BT_2146	2100	259	902.25	468	977	3093.43	2560	2714	2538.33	2866	1012	970	369	949	2927	2423.5	2824	2210
sense	NC_004663.1	RefSeq	gene	2705540	2706553	.	+	.	ID=gene2187;Dbxref=GeneID:1075236;Name=BT_2147;gbkey=Gene;gene_biotype=protein_coding;locus_tag=BT_2147	43	29	98	100	175	57	41	62	42	69	93	109.5	126	183	78	54	55	53
sense	NC_004663.1	RefSeq	gene	2706648	2707619	.	+	.	ID=gene2188;Dbxref=GeneID:1074301;Name=BT_2148;gbkey=Gene;gene_biotype=protein_coding;locus_tag=BT_2148	694	234	807	531.333	1413	809	849	1026	851	861	1073	858	398	1429	732	916	1024	770
sense	NC_004663.1	RefSeq	gene	2707763	2708131	.	+	.	ID=gene2189;Dbxref=GeneID:1074341;Name=BT_2149;gbkey=Gene;gene_biotype=protein_coding;locus_tag=BT_2149	193	108	327	175	439	239	214	279	170	259	371	303	142	407	201	253	280	195
sense	NC_004663.1	RefSeq	gene	2708461	2708985	.	-	.	ID=gene2190;Dbxref=GeneID:1075237;Name=mgsA;gbkey=Gene;gene=mgsA;gene_biotype=protein_coding;locus_tag=BT_2150	4491	685	2140	1117.7	4945	4354	6187	6730	4822	6669	2818.17	2045	866	4642	3280	6446	7819	5276
sense	NC_004663.1	RefSeq	gene	2708990	2710018	.	-	.	ID=gene2191;Dbxref=GeneID:1074324;Name=BT_2151;gbkey=Gene;gene_biotype=protein_coding;locus_tag=BT_2151	1562	566	1825	1036.2	2946	1542	2164	1965	1677	1955	2246.33	1896	847	2809	1009	1973	2077	1631
sense	NC_004663.1	RefSeq	gene	2710021	2710875	.	-	.	ID=gene2192;Dbxref=GeneID:1075239;Name=BT_2152;gbkey=Gene;gene_biotype=protein_coding;locus_tag=BT_2152	604	492	1517	933	1868	873	963	699	600	804	1728	1516	729	1771	719	822	709	593
sense	NC_004663.1	RefSeq	gene	2710904	2712235	.	-	.	ID=gene2193;Dbxref=GeneID:1074370;Name=BT_2153;gbkey=Gene;gene_biotype=protein_coding;locus_tag=BT_2153	1086	979	2709	2563	2896	1953	1497	1398	1044	1574	3744	2860.25	1962	2750	1661	1622	1567	1069
sense	NC_004663.1	RefSeq	gene	2712345	2714018	.	+	.	ID=gene2194;Dbxref=GeneID:1074334;Name=BT_2154;gbkey=Gene;gene_biotype=protein_coding;locus_tag=BT_2154	620	349	602	613	648	811.333	1422	1270	721	576	1434	829	595	630.333	830	961	934	604
sense	NC_004663.1	RefSeq	gene	2714178	2714399	.	+	.	ID=gene2195;Dbxref=GeneID:1074349;Name=BT_2155;gbkey=Gene;gene_biotype=protein_coding;locus_tag=BT_2155	40553	7266	16811.1	23453	48225	64766	37144	50010	43862	68086	26624	14108	20859	42417	59402	50273	45447	48295
sense	NC_004663.1	RefSeq	gene	2714468	2715382	.	-	.	ID=gene2196;Dbxref=GeneID:1075238;Name=BT_2156;gbkey=Gene;gene_biotype=protein_coding;locus_tag=BT_2156	696	354	1118	468	1774	582.333	503	1710	853	974	1292	1085	358	1737	545	486	1971	835
sense	NC_004663.1	RefSeq	gene	2715522	2716394	.	-	.	ID=gene2197;Dbxref=GeneID:1074364;Name=BT_2157;gbkey=Gene;gene_biotype=protein_coding;locus_tag=BT_2157	3645.5	1203	4742	1769.5	5707.5	4434	2341.5	11660.5	4392.5	4779.5	5299	5091.5	1534.75	5839	3680.5	2175	11821	3881
sense	NC_004663.1	RefSeq	gene	2716447	2717922	.	-	.	ID=gene2198;Dbxref=GeneID:1074360;Name=BT_2158;gbkey=Gene;gene_biotype=protein_coding;locus_tag=BT_2158	1607.5	882.5	3259	1442	2772	2132.5	1139	3208	1961	1430	3628	3560.5	1233.5	3021.5	2028.5	886.5	2696	1618.5
sense	NC_004663.1	RefSeq	gene	2717930	2719048	.	-	.	ID=gene2199;Dbxref=GeneID:1075240;Name=BT_2159;gbkey=Gene;gene_biotype=protein_coding;locus_tag=BT_2159	1215	1404.5	3973.75	2113	4358	966	902	3014	1426.5	1562.5	5406	3792	1754	4687.5	784.5	909.625	3119.5	1444
sense	NC_004663.1	RefSeq	gene	2719301	2720986	.	-	.	ID=gene2200;Dbxref=GeneID:1074384;Name=BT_2160;gbkey=Gene;gene_biotype=protein_coding;locus_tag=BT_2160	1061	1003	4491	5801.25	3095	1937	963	988	1162	1479.5	3574	4496	4931	2945	1587	1080	1024	1059
sense	NC_004663.1	RefSeq	gene	2721028	2721471	.	-	.	ID=gene2201;Dbxref=GeneID:1074373;Name=rplI;gbkey=Gene;gene=rplI;gene_biotype=protein_coding;locus_tag=BT_2161	14173	6014	30133	22376	37007	13885	12683	13001	15588	21632	26902	29435	19763	36305	11248	13028	13825	15817
sense	NC_004663.1	RefSeq	gene	2721486	2721758	.	-	.	ID=gene2202;Dbxref=GeneID:1074377;Name=rpsR;gbkey=Gene;gene=rpsR;gene_biotype=protein_coding;locus_tag=BT_2162	10008	4872	21463	15045	26417	9853	9520	8621	10930	14847	19179.2	20731	12319	25493	7510	8959	9315	10991
sense	NC_004663.1	RefSeq	gene	2721761	2722105	.	-	.	ID=gene2203;Dbxref=GeneID:1074374;Name=rpsF;gbkey=Gene;gene=rpsF;gene_biotype=protein_coding;locus_tag=BT_2163	7840	4177	18697	13733	22226	7305	7188	6395	8369	11851	15839	17591	10911	21045	5728	7188	6816	8802
sense	NC_004663.1	RefSeq	gene	2722266	2722712	.	+	.	ID=gene2204;Dbxref=GeneID:1074366;Name=BT_2164;gbkey=Gene;gene_biotype=protein_coding;locus_tag=BT_2164	228	91	158	426	302	285	349	198	355	143	220	283	352	313	217	134	62	199
sense	NC_004663.1	RefSeq	gene	2723104	2723805	.	-	.	ID=gene2205;Dbxref=GeneID:1074394;Name=BT_2165;gbkey=Gene;gene_biotype=protein_coding;locus_tag=BT_2165	36455	7979	14661	18610	55376	31812.1	41370.1	39864	38751	59984	33501	16212	15444	53258	24202	49531	43998	39898
sense	NC_004663.1	RefSeq	gene	2723807	2725354	.	-	.	ID=gene2206;Dbxref=GeneID:1074380;Name=BT_2166;gbkey=Gene;gene_biotype=protein_coding;locus_tag=BT_2166	22123	4826	12316	22474	32877	22534	25240	23104	23897	28410	19062	13786	16814	31418	14979	26877	22575	22106
sense	NC_004663.1	RefSeq	gene	2725620	2727776	.	-	.	ID=gene2207;Dbxref=GeneID:1074126;Name=fusA;gbkey=Gene;gene=fusA;gene_biotype=protein_coding;gene_synonym=fusA;locus_tag=BT_2167	9402	346	1189	758	660	6859.08	16351	14917	10279	12015	1460	1236	741	455	5697	15416	15699	9831
sense	NC_004663.1	RefSeq	gene	2728034	2729164	.	+	.	ID=gene2208;Dbxref=GeneID:1074371;Name=BT_2168;gbkey=Gene;gene_biotype=protein_coding;locus_tag=BT_2168	404	217	778	1472.25	1074	529	452	414	402	470	833	811.143	1256	1014	471	518	382	408
sense	NC_004663.1	RefSeq	gene	2729184	2729732	.	+	.	ID=gene2209;Dbxref=GeneID:1074369;Name=BT_2169;gbkey=Gene;gene_biotype=protein_coding;locus_tag=BT_2169	88	69	262	213.5	560	131	90	127	95	95.2222	351	342	158	609	107	125	87	75
sense	NC_004663.1	RefSeq	gene	2729867	2730301	.	+	.	ID=gene2210;Dbxref=GeneID:1074127;Name=BT_2170;gbkey=Gene;gene_biotype=protein_coding;locus_tag=BT_2170	1217	228.333	2846	6026	3431	939	1691	1155	1756	1103	1019	3380	4912	3435	707	1472	829	1371
sense	NC_004663.1	RefSeq	gene	2730326	2731198	.	+	.	ID=gene2211;Dbxref=GeneID:1074385;Name=BT_2171;gbkey=Gene;gene_biotype=protein_coding;locus_tag=BT_2171	2038	898	5570	11571	6443	2046	2724	2179	2787	2610	2729	6387	10757	6148	1880.5	2836	1894	2594
sense	NC_004663.1	RefSeq	gene	2731204	2733897	.	+	.	ID=gene2212;Dbxref=GeneID:1074386;Name=BT_2172;gbkey=Gene;gene_biotype=protein_coding;locus_tag=BT_2172	769.333	513.5	3521	2954	3939	929	955.333	957	1098	1282	1202	3439	2409	3590	831	1393	863	1112
sense	NC_004663.1	RefSeq	gene	2733904	2734917	.	+	.	ID=gene2213;Dbxref=GeneID:1074381;Name=BT_2173;gbkey=Gene;gene_biotype=protein_coding;locus_tag=BT_2173	162	41	1049	511	1017	75	240	137.143	225	162	215.333	1125	359	948	55	188.2	87	197
sense	NC_004663.1	RefSeq	gene	2734946	2735623	.	-	.	ID=gene2214;Dbxref=GeneID:1074402;Name=BT_2174;gbkey=Gene;gene_biotype=protein_coding;locus_tag=BT_2174	211	79	214	132	344	345	350	504	222	333	250	222	124	364	282	420	528	217
sense	NC_004663.1	RefSeq	gene	2735602	2735958	.	-	.	ID=gene2215;Dbxref=GeneID:1074398;Name=BT_2175;gbkey=Gene;gene_biotype=protein_coding;locus_tag=BT_2175	154	70	184	112	261	267	266	394	160	209	217	169	98	238	183	293	376	168
sense	NC_004663.1	RefSeq	gene	2736102	2736389	.	+	.	ID=gene2216;Dbxref=GeneID:1074392;Name=BT_2176;gbkey=Gene;gene_biotype=protein_coding;locus_tag=BT_2176	45	46	225	218	192	75	36	76	38	79	148	197	190	178	62	56	87	57
sense	NC_004663.1	RefSeq	gene	2736386	2736994	.	+	.	ID=gene2217;Dbxref=GeneID:1074406;Name=BT_2177;gbkey=Gene;gene_biotype=protein_coding;locus_tag=BT_2177	48	62	397	437	294	73	49	66	52	68	269	390	325	263	69	65	59	57
sense	NC_004663.1	RefSeq	gene	2737287	2737643	.	+	.	ID=gene2218;Dbxref=GeneID:1074419;Name=BT_2178;gbkey=Gene;gene_biotype=protein_coding;locus_tag=BT_2178	2231	300	795.5	2593	1340	2061	5032	2269	2201.5	3158	967	620	1652	1061	1294	4931	2343	2142
sense	NC_004663.1	RefSeq	gene	2737773	2738837	.	-	.	ID=gene2219;Dbxref=GeneID:1074409;Name=BT_2179;gbkey=Gene;gene_biotype=protein_coding;locus_tag=BT_2179	5899	1263	2695	1702	4358	6842	6983	7297	6279	8488	4798.2	2769.33	1394	4065	5394	7013	8495	6251
sense	NC_004663.1	RefSeq	gene	2738964	2739659	.	+	.	ID=gene2220;Dbxref=GeneID:1074400;Name=BT_2180;gbkey=Gene;gene_biotype=protein_coding;locus_tag=BT_2180	608	247	808	723	1738	800	607	770	708	916	1028	817	501	1850	642	682	843	685
sense	NC_004663.1	RefSeq	gene	2739700	2740473	.	-	.	ID=gene2221;Dbxref=GeneID:1074399;Name=BT_2181;gbkey=Gene;gene_biotype=protein_coding;locus_tag=BT_2181	379	92	224	171	399	444	390	478	380	565	298	210	167	333	365	414	565	398
sense	NC_004663.1	RefSeq	gene	2740585	2741226	.	+	.	ID=gene2222;Dbxref=GeneID:1074418;Name=BT_2182;gbkey=Gene;gene_biotype=protein_coding;locus_tag=BT_2182	129	41	209	96	217	175	131	160	124	187	198	241	102	232	125	132	167	130
sense	NC_004663.1	RefSeq	gene	2741631	2742686	.	-	.	ID=gene2223;Dbxref=GeneID:1074112;Name=BT_2183;gbkey=Gene;gene_biotype=protein_coding;locus_tag=BT_2183	174	104	314	191	257	184	172	179	156	246	297	342	167	233	175	213	197	184
sense	NC_004663.1	RefSeq	gene	2742881	2743375	.	+	.	ID=gene2224;Dbxref=GeneID:1075242;Name=BT_2184;gbkey=Gene;gene_biotype=protein_coding;locus_tag=BT_2184	4	0	5	5	3	2	3	4	3	4	1	7	0	2	2	3	3	0
sense	NC_004663.1	RefSeq	gene	2743362	2743952	.	+	.	ID=gene2225;Dbxref=GeneID:1074414;Name=BT_2185;gbkey=Gene;gene_biotype=protein_coding;locus_tag=BT_2185	7	1	5	5	5	25	14	8	7	15	2	15	7	5	21	12	6	5
sense	NC_004663.1	RefSeq	gene	2743993	2745225	.	+	.	ID=gene2226;Dbxref=GeneID:1075243;Name=BT_2186;gbkey=Gene;gene_biotype=protein_coding;locus_tag=BT_2186	824	380	1430	903	1725	909	953	922	879	1026	1600	1364	786	1739	984	929	956	803
sense	NC_004663.1	RefSeq	gene	2745239	2745808	.	+	.	ID=gene2227;Dbxref=GeneID:1074431;Name=BT_2187;gbkey=Gene;gene_biotype=protein_coding;locus_tag=BT_2187	107	77	389	182	380	166	117	123	132	156	290	368	136	325	184	141	121	116
sense	NC_004663.1	RefSeq	gene	2745883	2746599	.	+	.	ID=gene2228;Dbxref=GeneID:1074410;Name=BT_2188;gbkey=Gene;gene_biotype=protein_coding;locus_tag=BT_2188	43	16	103	49	96	27	41	50	35	44	63	85	42	66	34	40	52	36
sense	NC_004663.1	RefSeq	gene	2746623	2747645	.	-	.	ID=gene2229;Dbxref=GeneID:1074091;Name=BT_2189;gbkey=Gene;gene_biotype=protein_coding;locus_tag=BT_2189	605	176	620.2	438	931	932	696	796	691	895	689	588	404	863	730	787	890	654
sense	NC_004663.1	RefSeq	gene	2747782	2748618	.	-	.	ID=gene2230;Dbxref=GeneID:1074439;Name=BT_2190;gbkey=Gene;gene_biotype=protein_coding;locus_tag=BT_2190	16	7	30	19	23	25.2	13	18	14	29	27	22	22	32	27	25	23	32
sense	NC_004663.1	RefSeq	gene	2748661	2751366	.	-	.	ID=gene2231;Dbxref=GeneID:1075254;Name=BT_2191;gbkey=Gene;gene_biotype=protein_coding;locus_tag=BT_2191	46	21	85	57.3333	84	85.3333	57	32	54	75	56	74	52.5833	57	92	45	60	51
sense	NC_004663.1	RefSeq	gene	2751385	2752839	.	-	.	ID=gene2232;Dbxref=GeneID:1074471;Name=BT_2192;gbkey=Gene;gene_biotype=protein_coding;locus_tag=BT_2192	34	8	33	28	22	74	28	28	38	57	25	31	30	28	47	32	31	38
sense	NC_004663.1	RefSeq	gene	2752866	2754539	.	-	.	ID=gene2233;Dbxref=GeneID:1074422;Name=BT_2193;gbkey=Gene;gene_biotype=protein_coding;locus_tag=BT_2193	118	14	38	42	33	140	78	91	105	176	52	40	37	41	132	122	106	116
sense	NC_004663.1	RefSeq	gene	2754557	2755507	.	-	.	ID=gene2234;Dbxref=GeneID:1074461;Name=BT_2194;gbkey=Gene;gene_biotype=protein_coding;locus_tag=BT_2194	48	4	29	25	32	72	38	31	42	60	16.5	28	31.1667	28	63	51	42	49
sense	NC_004663.1	RefSeq	gene	2755560	2757302	.	-	.	ID=gene2235;Dbxref=GeneID:1074484;Name=BT_2195;gbkey=Gene;gene_biotype=protein_coding;locus_tag=BT_2195	30	5	25	38	23	60	28	32	36	59	20	25	29.5	19	66	33	27	36
sense	NC_004663.1	RefSeq	gene	2757331	2760693	.	-	.	ID=gene2236;Dbxref=GeneID:1074429;Name=BT_2196;gbkey=Gene;gene_biotype=protein_coding;locus_tag=BT_2196	57	8	50	109	41	110	77	48	71	83.5	37	51	70	48.037	64	73	53	68
sense	NC_004663.1	RefSeq	gene	2760889	2761857	.	-	.	ID=gene2237;Dbxref=GeneID:1074098;Name=BT_2197;gbkey=Gene;gene_biotype=protein_coding;locus_tag=BT_2197	119	24	115.2	150	157	244	245	126	134	180	87	112	115	119	196	243	127	139
sense	NC_004663.1	RefSeq	gene	2762259	2762840	.	-	.	ID=gene2238;Dbxref=GeneID:1074446;Name=BT_2198;gbkey=Gene;gene_biotype=protein_coding;locus_tag=BT_2198	167	90	241	440	210	299	173	274	177	221	313	251	411	208	312	209	281	165
sense	NC_004663.1	RefSeq	gene	2762989	2765265	.	-	.	ID=gene2239;Dbxref=GeneID:1074447;Name=BT_2199;gbkey=Gene;gene_biotype=protein_coding;locus_tag=BT_2199	228	184	525	3030	266	410	537	177	248	336	703	642	2475	259	413	503	208	211
sense	NC_004663.1	RefSeq	gene	2765368	2767272	.	-	.	ID=gene2240;Dbxref=GeneID:1074495;Name=BT_2200;gbkey=Gene;gene_biotype=protein_coding;locus_tag=BT_2200	161	171	285	1973.07	174	261	224	70	103	174	508	274	1430	151	186	181	60	134
sense	NC_004663.1	RefSeq	gene	2767291	2768934	.	-	.	ID=gene2241;Dbxref=GeneID:1074496;Name=BT_2201;gbkey=Gene;gene_biotype=protein_coding;locus_tag=BT_2201	170	174	263	1783	168	260	199	92	155	254	497.25	298	1432	171	257	227	149	142
sense	NC_004663.1	RefSeq	gene	2768949	2771939	.	-	.	ID=gene2242;Dbxref=GeneID:1074504;Name=BT_2202;gbkey=Gene;gene_biotype=protein_coding;locus_tag=BT_2202	318	387	845	8261.4	399	540.125	384	179	294	432	1411	878.5	6594	361	460	411	188.333	259
sense	NC_004663.1	RefSeq	gene	2771962	2772915	.	-	.	ID=gene2243;Dbxref=GeneID:1074090;Name=BT_2203;gbkey=Gene;gene_biotype=protein_coding;locus_tag=BT_2203	58	75.5	193	3454	51	121	64	22	50	63	213	171	2857	29	72	62	44	55
sense	NC_004663.1	RefSeq	gene	2773161	2775734	.	-	.	ID=gene2244;Dbxref=GeneID:1074476;Name=BT_2204;gbkey=Gene;gene_biotype=protein_coding;locus_tag=BT_2204	463	245	730	389	1061	723	473	602.333	446	734	790	771.5	302	1022	634	656	701	475
sense	NC_004663.1	RefSeq	gene	2776070	2776495	.	+	.	ID=gene2245;Dbxref=GeneID:1074497;Name=BT_2205;gbkey=Gene;gene_biotype=protein_coding;locus_tag=BT_2205	307	114	436	413	537	435	362	357	335	344	324	439	272.059	506	285	305	250	290
sense	NC_004663.1	RefSeq	gene	2776605	2777414	.	+	.	ID=gene2246;Dbxref=GeneID:1074513;Name=BT_2206;gbkey=Gene;gene_biotype=protein_coding;locus_tag=BT_2206	429	182	510	531	691	505	421	407	481	436	583	590	518	662	570	346	354	380
sense	NC_004663.1	RefSeq	gene	2777429	2777842	.	+	.	ID=gene2247;Dbxref=GeneID:1074498;Name=BT_2207;gbkey=Gene;gene_biotype=protein_coding;locus_tag=BT_2207	973	346	848	438	2290	843	973	1381	962	1493	1383	926	351	2187	750	1030	1620	1042
sense	NC_004663.1	RefSeq	gene	2777839	2778063	.	+	.	ID=gene2248;Dbxref=GeneID:1074505;Name=BT_2208;gbkey=Gene;gene_biotype=protein_coding;locus_tag=BT_2208	402	177	464	218	1183	378	441	616	433	654	619	456	189	1204	428	484	674	484
sense	NC_004663.1	RefSeq	gene	2778139	2778432	.	+	.	ID=gene2249;Dbxref=GeneID:1072149;Name=BT_2209;gbkey=Gene;gene_biotype=protein_coding;locus_tag=BT_2209	197	132	444	303	482	284	226	231	206	318	396	388	330	426	244	261	288	171
sense	NC_004663.1	RefSeq	gene	2778416	2778793	.	+	.	ID=gene2250;Dbxref=GeneID:1074528;Name=BT_2210;gbkey=Gene;gene_biotype=protein_coding;locus_tag=BT_2210	130	49	212	148	288	158.25	149	151	122	145	153	218	116	258	112	134	146	121
sense	NC_004663.1	RefSeq	gene	2778788	2780098	.	-	.	ID=gene2251;Dbxref=GeneID:1072497;Name=BT_2211;gbkey=Gene;gene_biotype=protein_coding;locus_tag=BT_2211	105	57	385	179	561	32	148	146	126	106	262	443	130	633	34	146	153	110
sense	NC_004663.1	RefSeq	gene	2780158	2781132	.	-	.	ID=gene2252;Dbxref=GeneID:1074506;Name=BT_2212;gbkey=Gene;gene_biotype=protein_coding;locus_tag=BT_2212	227	109	666	315	1089	127	332	341	270	273	481	804	201	1152	103	327	292	228
sense	NC_004663.1	RefSeq	gene	2781144	2782418	.	-	.	ID=gene2253;Dbxref=GeneID:1075303;Name=BT_2213;gbkey=Gene;gene_biotype=protein_coding;locus_tag=BT_2213	157	97	389	174	554	119	190	218	194	217	267	434	137	547	81	211	274	147
sense	NC_004663.1	RefSeq	gene	2782415	2783029	.	-	.	ID=gene2254;Dbxref=GeneID:1074523;Name=BT_2214;gbkey=Gene;gene_biotype=protein_coding;locus_tag=BT_2214	139	123	489	154	674	128	163	208	169	225	404	500	116	702	120	159	214	143
sense	NC_004663.1	RefSeq	gene	2783050	2783982	.	-	.	ID=gene2255;Dbxref=GeneID:1075295;Name=BT_2215;gbkey=Gene;gene_biotype=protein_coding;locus_tag=BT_2215	340	200	867	365	1212	325	436	531	357	425	804	901	285	1291	312	370	572	311
sense	NC_004663.1	RefSeq	gene	2783963	2784925	.	-	.	ID=gene2256;Dbxref=GeneID:1074530;Name=BT_2216;gbkey=Gene;gene_biotype=protein_coding;locus_tag=BT_2216	191	135	469	293	459	285	198	317	231	249	611	464	312	454	316	246	317	219
sense	NC_004663.1	RefSeq	gene	2785123	2786508	.	-	.	ID=gene2257;Dbxref=GeneID:1075643;Name=BT_2217;gbkey=Gene;gene_biotype=protein_coding;locus_tag=BT_2217	402	28	67	56	103	387	287	275	433	496	95	79	51	91	291	230.333	300	410
sense	NC_004663.1	RefSeq	gene	2786521	2786919	.	-	.	ID=gene2258;Dbxref=GeneID:1073720;Name=BT_2218;gbkey=Gene;gene_biotype=protein_coding;locus_tag=BT_2218	204	12	33	11	45	159.5	114	166	193	277	46.1667	38	9.125	47	132	104.167	143	209
sense	NC_004663.1	RefSeq	gene	2786924	2788333	.	-	.	ID=gene2259;Dbxref=GeneID:1072520;Name=BT_2219;gbkey=Gene;gene_biotype=protein_coding;locus_tag=BT_2219	681	46	83	58.1429	146	597	352	551	708	1000	163	83	46	126	444	381	602	720
sense	NC_004663.1	RefSeq	gene	2788390	2789664	.	-	.	ID=gene2260;Dbxref=GeneID:1075332;Name=BT_2220;gbkey=Gene;gene_biotype=protein_coding;locus_tag=BT_2220	249	18	29.2	28	40	256	153	186	281	374	46	38	19	53	194	151	186	264
sense	NC_004663.1	RefSeq	gene	2789679	2790089	.	-	.	ID=gene2261;Dbxref=GeneID:1075572;Name=BT_2221;gbkey=Gene;gene_biotype=protein_coding;locus_tag=BT_2221	97	3	14	7	16	117	50	88	105	143	20	17	6	20	60	72	84	121
sense	NC_004663.1	RefSeq	gene	2790336	2791499	.	+	.	ID=gene2262;Dbxref=GeneID:1075554;Name=BT_2222;gbkey=Gene;gene_biotype=protein_coding;locus_tag=BT_2222	1733.5	41.5	105.333	110.667	107.167	1176.67	1660.33	1518.37	1806.17	2224.5	165.167	110.667	85.8333	86	997.333	1441.83	1384.33	1658.67
sense	NC_004663.1	RefSeq	gene	2791544	2793331	.	-	.	ID=gene2263;Dbxref=GeneID:1075314;Name=BT_2223;gbkey=Gene;gene_biotype=protein_coding;locus_tag=BT_2223	123	28	155	165	59	144	81	125	131.5	178	102	121	121.333	54	97	113	112	124
sense	NC_004663.1	RefSeq	gene	2793433	2794158	.	+	.	ID=gene2264;Dbxref=GeneID:1075542;Name=BT_2224;gbkey=Gene;gene_biotype=protein_coding;locus_tag=BT_2224	68	66	308	300	293	105	54	80	74	71	274	319	279	222	139	81	82	82
sense	NC_004663.1	RefSeq	gene	2794168	2794773	.	-	.	ID=gene2265;Dbxref=GeneID:1073724;Name=BT_2225;gbkey=Gene;gene_biotype=protein_coding;locus_tag=BT_2225	75	53	73	126	149	174	94	108	149	141	174	90	99	137	141	67	99	93
sense	NC_004663.1	RefSeq	gene	2795082	2795927	.	+	.	ID=gene2266;Dbxref=GeneID:1073727;Name=BT_2226;gbkey=Gene;gene_biotype=protein_coding;locus_tag=BT_2226	59	31	76	73	134	56	53	75	45	66	82	69	57	135	47	51	65	31
sense	NC_004663.1	RefSeq	gene	2795996	2796463	.	+	.	ID=gene2267;Dbxref=GeneID:1073721;Name=BT_2227;gbkey=Gene;gene_biotype=protein_coding;locus_tag=BT_2227	4	3	14	6	9	10	6	12	3	10	9	7	5	3	14	5	8	2
sense	NC_004663.1	RefSeq	gene	2796547	2796882	.	-	.	ID=gene2268;Dbxref=GeneID:1075576;Name=BT_2228;gbkey=Gene;gene_biotype=protein_coding;locus_tag=BT_2228	11487	2508	7503	7058	15195	12297.3	12341	13061	12055	18207	9538	7800	5396	14895	9120	13854	14447	12611
sense	NC_004663.1	RefSeq	gene	2796926	2797240	.	-	.	ID=gene2269;Dbxref=GeneID:1072524;Name=BT_2229;gbkey=Gene;gene_biotype=protein_coding;locus_tag=BT_2229	5890	1215	4083	2869	8335	4763	6379	6214	5703	8392	4730	4246	2154	8065	3627	6481	6928	6107
sense	NC_004663.1	RefSeq	gene	2797309	2801112	.	-	.	ID=gene2270;Dbxref=GeneID:1075602;Name=BT_2230;gbkey=Gene;gene_biotype=protein_coding;locus_tag=BT_2230	24151	3160.5	10305	6071	16516	23410	24782	20683	24482.5	32989	12851	10467	5365	16066	23526	25071	23541	23485
sense	NC_004663.1	RefSeq	gene	2801274	2801960	.	+	.	ID=gene2271;Dbxref=GeneID:1072545;Name=BT_2231;gbkey=Gene;gene_biotype=protein_coding;locus_tag=BT_2231	304	293	916	777	1117	484	317	382	304	529	930	900	801	1078	489	431	407	320
sense	NC_004663.1	RefSeq	gene	2801971	2802678	.	+	.	ID=gene2272;Dbxref=GeneID:1073726;Name=BT_2232;gbkey=Gene;gene_biotype=protein_coding;locus_tag=BT_2232	151.233	216	791	519	870.5	275.5	247.85	212.3	164.033	187.6	774.2	845	456	849.2	260.25	236	169.2	155.8
sense	NC_004663.1	RefSeq	gene	2802745	2803044	.	+	.	ID=gene2273;Dbxref=GeneID:1072502;Name=BT_2233;gbkey=Gene;gene_biotype=protein_coding;locus_tag=BT_2233	1454	480	502	200	600	1514	1122	1710	1584	2189	1486.14	530	198	507	1383	1423	1709	1616
sense	NC_004663.1	RefSeq	gene	2803099	2803542	.	-	.	ID=gene2274;Dbxref=GeneID:1075586;Name=BT_2234;gbkey=Gene;gene_biotype=protein_coding;locus_tag=BT_2234	497	305	969	767	1404	815	544	685	565	811	1187	1003	655	1366	715	722	801	619
sense	NC_004663.1	RefSeq	gene	2803542	2803775	.	-	.	ID=gene2275;Dbxref=GeneID:1072521;Name=BT_2235;gbkey=Gene;gene_biotype=protein_coding;locus_tag=BT_2235	567	325	906	698	1259	888	613	749	679	903	1059	902	507	1248	631	769	844	628
sense	NC_004663.1	RefSeq	gene	2803843	2804208	.	+	.	ID=gene2276;Dbxref=GeneID:1072535;Name=BT_2236;gbkey=Gene;gene_biotype=protein_coding;locus_tag=BT_2236	66	88	294	304	264	121	75	112	75	119	237	244	242	257	83	80	117	98
sense	NC_004663.1	RefSeq	gene	2804259	2804615	.	+	.	ID=gene2277;Dbxref=GeneID:1075592;Name=BT_2237;gbkey=Gene;gene_biotype=protein_coding;locus_tag=BT_2237	150	149	664	590	822	246	133	208	152	192	540	677	489	734	175	180	187	148
sense	NC_004663.1	RefSeq	gene	2804617	2805363	.	+	.	ID=gene2278;Dbxref=GeneID:1073731;Name=BT_2238;gbkey=Gene;gene_biotype=protein_coding;locus_tag=BT_2238	113	83	436	388.5	614	141	99	130	125	138.091	350	488	347.125	621	145	108	123	107
sense	NC_004663.1	RefSeq	gene	2805430	2807127	.	+	.	ID=gene2279;Dbxref=GeneID:1073912;Name=BT_2239;gbkey=Gene;gene_biotype=protein_coding;locus_tag=BT_2239	263	109	389	214.667	847	605	397	363	320	401.5	476.5	455	141	766	441.1	309.333	308	310
sense	NC_004663.1	RefSeq	gene	2807169	2807852	.	-	.	ID=gene2280;Dbxref=GeneID:1075588;Name=BT_2240;gbkey=Gene;gene_biotype=protein_coding;locus_tag=BT_2240	1418	238	464	665	1134	2447	1568	1651	1561	2243	862	395	626	1099	2027	1861	1763	1599
sense	NC_004663.1	RefSeq	gene	2807964	2809283	.	+	.	ID=gene2281;Dbxref=GeneID:1072531;Name=BT_2241;gbkey=Gene;gene_biotype=protein_coding;locus_tag=BT_2241	552	80	276	334.5	336	864	367	766	610	801	331	253	278	294	652	627	693.5	581
sense	NC_004663.1	RefSeq	gene	2809357	2810067	.	+	.	ID=gene2282;Dbxref=GeneID:1075595;Name=pyrH;gbkey=Gene;gene=pyrH;gene_biotype=protein_coding;locus_tag=BT_2242	1883	363	1720	836	2634	1601	2392	2393	2040	1993	1492	1723	640	2338	1400	1740	2167	1792
sense	NC_004663.1	RefSeq	gene	2810207	2812687	.	+	.	ID=gene2283;Dbxref=GeneID:1072559;Name=BT_2243;gbkey=Gene;gene_biotype=protein_coding;locus_tag=BT_2243	53	23	218.1	125.333	100	136.5	48	54	65.1667	57	90	187	68.3333	77	97.3333	53	50.3333	46
sense	NC_004663.1	RefSeq	gene	2812693	2813778	.	-	.	ID=gene2284;Dbxref=GeneID:1071694;Name=BT_2244;gbkey=Gene;gene_biotype=protein_coding;locus_tag=BT_2244	45	32	111	85	86	80	39	70	48	63.5	90	115.5	65	79	50	73	85	52
sense	NC_004663.1	RefSeq	gene	2813785	2814744	.	-	.	ID=gene2285;Dbxref=GeneID:1075633;Name=BT_2245;gbkey=Gene;gene_biotype=protein_coding;locus_tag=BT_2245	28	15	97	67.25	43	55	37	46	31	39	63.6667	77	48	52	50	41	41	25
sense	NC_004663.1	RefSeq	gene	2814861	2816909	.	-	.	ID=gene2286;Dbxref=GeneID:1075353;Name=BT_2246;gbkey=Gene;gene_biotype=protein_coding;locus_tag=BT_2246	120	87	538	437	142	252.25	134	170	109	164	269	447.5	369	166	234	136	182	113
sense	NC_004663.1	RefSeq	gene	2816913	2817215	.	-	.	ID=gene2287;Dbxref=GeneID:1075619;Name=BT_2247;gbkey=Gene;gene_biotype=protein_coding;locus_tag=BT_2247	28	16	108	93	26.25	70	23	48	19	44	51	61	55	21	34	26	54	23
sense	NC_004663.1	RefSeq	gene	2817682	2818536	.	+	.	ID=gene2288;Dbxref=GeneID:1075357;Name=BT_2248;gbkey=Gene;gene_biotype=protein_coding;locus_tag=BT_2248	779	330	509	296	1528	994	673	701	801	952	1371	593	297	1515	1011	765	701	765
sense	NC_004663.1	RefSeq	gene	2818588	2819148	.	+	.	ID=gene2289;Dbxref=GeneID:1076103;Name=frr;gbkey=Gene;gene=frr;gene_biotype=protein_coding;locus_tag=BT_2249	10898	4100	12161	7333.25	17986	14832	12460	14792	11749	16158	16578	13401	6054	17296	11918	14084	15338	11313
sense	NC_004663.1	RefSeq	gene	2819243	2820175	.	+	.	ID=gene2290;Dbxref=GeneID:1072597;Name=BT_2250;gbkey=Gene;gene_biotype=protein_coding;locus_tag=BT_2250	661.5	206	945	469	1704	750	887	724	670	863	902.5	896	387	1748	698	731	843	641
sense	NC_004663.1	RefSeq	gene	2820491	2821573	.	+	.	ID=gene2291;Dbxref=GeneID:1073733;Name=BT_2251;gbkey=Gene;gene_biotype=protein_coding;locus_tag=BT_2251	816	81	472	583	398	1279	1051	780	912	1019	320.333	517	510	379.037	1107	1016	684	882
sense	NC_004663.1	RefSeq	gene	2821589	2824621	.	+	.	ID=gene2292;Dbxref=GeneID:1072602;Name=BT_2252;gbkey=Gene;gene_biotype=protein_coding;locus_tag=BT_2252	1279	120	726	365	603	1390	1457	802	1477	1619	431	727	308	546	1384	1396	763	1277
sense	NC_004663.1	RefSeq	gene	2824618	2825964	.	+	.	ID=gene2293;Dbxref=GeneID:1075354;Name=BT_2253;gbkey=Gene;gene_biotype=protein_coding;locus_tag=BT_2253	349	13	181	83	139	341	491	241	390	334	95.5	161	100	142	306	426	184	334
sense	NC_004663.1	RefSeq	gene	2826115	2827209	.	+	.	ID=gene2294;Dbxref=GeneID:1076292;Name=BT_2254;gbkey=Gene;gene_biotype=protein_coding;locus_tag=BT_2254	33	6.25	24.3333	12	51	34	46	37.1111	52	27	34	27	9	51	30.25	48	29	34
sense	NC_004663.1	RefSeq	gene	2827332	2828492	.	-	.	ID=gene2295;Dbxref=GeneID:1076284;Name=BT_2255;gbkey=Gene;gene_biotype=protein_coding;locus_tag=BT_2255	361	191	1099	477	1555	283	397	269	393	355	794	1226	364	1581	209	361	270	351
sense	NC_004663.1	RefSeq	gene	2828639	2830273	.	-	.	ID=gene2296;Dbxref=GeneID:1076399;Name=BT_2256;gbkey=Gene;gene_biotype=protein_coding;locus_tag=BT_2256	18615	5194	15958	8044	35910.5	16999	26364	22383	21018	20351	22234	19510	7196	36418	16059	20567	19397	17778
sense	NC_004663.1	RefSeq	gene	2830585	2832576	.	-	.	ID=gene2297;Dbxref=GeneID:1076123;Name=BT_2257;gbkey=Gene;gene_biotype=protein_coding;locus_tag=BT_2257	7465	1787	7878	3506	12518	6440	7550	8794	8063	9273	7304	8673	2909	12606	5641	7299	9090	7371
sense	NC_004663.1	RefSeq	gene	2832633	2833892	.	-	.	ID=gene2298;Dbxref=GeneID:1076121;Name=BT_2258;gbkey=Gene;gene_biotype=protein_coding;locus_tag=BT_2258	8277	2514	7402.25	4994.25	9793	8999	8757	10384	9555.5	9770	8726.33	8286	3695	9496	7316.25	8054	9439	8129.25
sense	NC_004663.1	RefSeq	gene	2834000	2835466	.	-	.	ID=gene2299;Dbxref=GeneID:1076120;Name=BT_2259;gbkey=Gene;gene_biotype=protein_coding;locus_tag=BT_2259	515	107	875	523	1466	325	1264	325	520	681	512	830	379	1513	260	1064	348	591
sense	NC_004663.1	RefSeq	gene	2835480	2838359	.	-	.	ID=gene2300;Dbxref=GeneID:1076117;Name=BT_2260;gbkey=Gene;gene_biotype=protein_coding;locus_tag=BT_2260	1060	377	2269	1355.2	3777	668.1	2671	660	1066	1459	1294	2151	1115	3942	504	2515	746	1028
sense	NC_004663.1	RefSeq	gene	2838849	2839349	.	-	.	ID=gene2301;Dbxref=GeneID:1076096;Name=BT_2261;gbkey=Gene;gene_biotype=protein_coding;locus_tag=BT_2261	220	59	287	189	386	152	575	137	210	293	153	276	118	400	118	545	133	228
sense	NC_004663.1	RefSeq	gene	2839360	2840052	.	-	.	ID=gene2302;Dbxref=GeneID:1076295;Name=BT_2262;gbkey=Gene;gene_biotype=protein_coding;locus_tag=BT_2262	320	47	460	348	681	251	1049	211	354	469	298	457	243	782	195	982.167	276	337
sense	NC_004663.1	RefSeq	gene	2840080	2841576	.	-	.	ID=gene2303;Dbxref=GeneID:1076127;Name=BT_2263;gbkey=Gene;gene_biotype=protein_coding;locus_tag=BT_2263	381	78	495	350.333	741	221.25	1032	226.167	373	469	283	502	278	700	199	869	219	316
sense	NC_004663.1	RefSeq	gene	2841589	2844543	.	-	.	ID=gene2304;Dbxref=GeneID:1076122;Name=BT_2264;gbkey=Gene;gene_biotype=protein_coding;locus_tag=BT_2264	1147	268	1591	1223	2638	804.5	3116	678	1154.5	1433	1002	1771	961.5	2729	686	2947	763	1060.5
sense	NC_004663.1	RefSeq	gene	2844532	2844717	.	+	.	ID=gene2305;Dbxref=GeneID:1076082;Name=BT_2265;gbkey=Gene;gene_biotype=protein_coding;locus_tag=BT_2265	5	0	1	1	0	1	1	2	1	2	0	0	1	0	0	2	3	0
sense	NC_004663.1	RefSeq	gene	2845156	2845356	.	+	.	ID=gene2306;Dbxref=GeneID:1076119;Name=BT_2266;gbkey=Gene;gene_biotype=protein_coding;locus_tag=BT_2266	8	12	9	7	15	16	8	16	10	28	20	9	12	27	29	14	15	5
sense	NC_004663.1	RefSeq	gene	2845418	2846608	.	-	.	ID=gene2307;Dbxref=GeneID:1076132;Name=BT_2267;gbkey=Gene;gene_biotype=protein_coding;locus_tag=BT_2267	11794	164	234	337.25	757	9574	13478.5	13944	12764	17431	630	251	275	629	6690	14061.5	15063	12677
sense	NC_004663.1	RefSeq	gene	2847074	2850154	.	+	.	ID=gene2308;Dbxref=GeneID:1076129;Name=BT_2268;gbkey=Gene;gene_biotype=protein_coding;locus_tag=BT_2268	823	165	2075	1865	2230	511	2233	424	762	976	540	2041	1456	2323	417	1922	444	753.2
sense	NC_004663.1	RefSeq	gene	2850174	2851583	.	+	.	ID=gene2309;Dbxref=GeneID:1075365;Name=BT_2269;gbkey=Gene;gene_biotype=protein_coding;locus_tag=BT_2269	324	43	795	704	836	235	956	155	309	424	154	772	548.5	933	230	878	214	311
sense	NC_004663.1	RefSeq	gene	2851712	2852371	.	-	.	ID=gene2310;Dbxref=GeneID:1076128;Name=BT_2270;gbkey=Gene;gene_biotype=protein_coding;locus_tag=BT_2270	455	256	292	304	690	541	481	577	491	567	607	380	280	681	453	463	509	456
sense	NC_004663.1	RefSeq	gene	2852433	2853125	.	-	.	ID=gene2311;Dbxref=GeneID:1076126;Name=BT_2271;gbkey=Gene;gene_biotype=protein_coding;locus_tag=BT_2271	231	168	278	260	392	382	228	194	236	314	511	263	190	360	267	208	203	224
sense	NC_004663.1	RefSeq	gene	2853228	2854082	.	-	.	ID=gene2312;Dbxref=GeneID:1075363;Name=BT_2272;gbkey=Gene;gene_biotype=protein_coding;locus_tag=BT_2272	69705	3671	9133	6263	26082	73754	63689	72513	73046	107640	14939	8875	5441	24845	58230	64455	78285	75446
sense	NC_004663.1	RefSeq	gene	2854117	2854791	.	-	.	ID=gene2313;Dbxref=GeneID:1076108;Name=BT_2273;gbkey=Gene;gene_biotype=protein_coding;locus_tag=BT_2273	14191	1406	4008.2	3545	8213	14761	13599	13727	15593	18404	5635	4274	3045	7638	10376	12975	13606	14133
sense	NC_004663.1	RefSeq	gene	2854798	2855523	.	-	.	ID=gene2314;Dbxref=GeneID:1075366;Name=BT_2274;gbkey=Gene;gene_biotype=protein_coding;locus_tag=BT_2274	2552	879	2180	2346	3232	2539	3133	2756	3072	2206	2870	2595	1817	3081	1976	2153	1978	2282
sense	NC_004663.1	RefSeq	gene	2855659	2856258	.	+	.	ID=gene2315;Dbxref=GeneID:1076104;Name=BT_2275;gbkey=Gene;gene_biotype=protein_coding;locus_tag=BT_2275	389	229	912	776	1397	598	468	498	458	539	964	939	687.333	1354	571	500	516	450
sense	NC_004663.1	RefSeq	gene	2856277	2857410	.	+	.	ID=gene2316;Dbxref=GeneID:1075367;Name=BT_2276;gbkey=Gene;gene_biotype=protein_coding;locus_tag=BT_2276	260	189	560.125	424.167	990.5	369	334	354	330	368	648	614	365	972	362	307	346	323
sense	NC_004663.1	RefSeq	gene	2857505	2857577	.	+	.	ID=gene2317;Dbxref=GeneID:3284668;Name=BT_t36;gbkey=Gene;gene_biotype=tRNA;locus_tag=BT_t36	18.5	97	67	60	246	48.5	10.5	51.5	23.5	72	101	93	66.3333	209.5	29	23	46	29
sense	NC_004663.1	RefSeq	gene	2857852	2859111	.	+	.	ID=gene2318;Dbxref=GeneID:1075369;Name=BT_2277;gbkey=Gene;gene_biotype=protein_coding;locus_tag=BT_2277	58	30	104	249	47	71	37	40	43	61	82	81	168	48	59	26	28	42
sense	NC_004663.1	RefSeq	gene	2859158	2859571	.	+	.	ID=gene2319;Dbxref=GeneID:1076350;Name=BT_2278;gbkey=Gene;gene_biotype=protein_coding;locus_tag=BT_2278	178	61	164	131.2	159	359.2	278	357	211	260	255	149	121	156	305	333	322	170
sense	NC_004663.1	RefSeq	gene	2859673	2860593	.	+	.	ID=gene2320;Dbxref=GeneID:1076323;Name=BT_2279;gbkey=Gene;gene_biotype=protein_coding;locus_tag=BT_2279	307	95	285	211	425	328	498	529	380	341	356.333	290	180	412	281	383	430	267
sense	NC_004663.1	RefSeq	gene	2860595	2860969	.	+	.	ID=gene2321;Dbxref=GeneID:1075368;Name=BT_2280;gbkey=Gene;gene_biotype=protein_coding;locus_tag=BT_2280	702	36	82	83	244	492	717.5	880	796	872	133	108	59.5	268.5	326	612	808	682
sense	NC_004663.1	RefSeq	gene	2861156	2861428	.	-	.	ID=gene2322;Dbxref=GeneID:1072967;Name=BT_2281;gbkey=Gene;gene_biotype=protein_coding;locus_tag=BT_2281	131	61	244	204	353	198	149	150	115	259	261	257	164	319	126	182	170	160
sense	NC_004663.1	RefSeq	gene	2862186	2862758	.	+	.	ID=gene2323;Dbxref=GeneID:1075370;Name=BT_2282;gbkey=Gene;gene_biotype=protein_coding;locus_tag=BT_2282	3	1	1	1	2	4	5	0.333333	3	4	5	3	0	1.5	1	1	2	1
sense	NC_004663.1	RefSeq	gene	2862765	2862983	.	+	.	ID=gene2324;Dbxref=GeneID:1072640;Name=BT_2283;gbkey=Gene;gene_biotype=protein_coding;locus_tag=BT_2283	9	1	1	3	1	9	4	0	4	6	7	1	4	0	8	0	2	9
sense	NC_004663.1	RefSeq	gene	2863002	2863259	.	+	.	ID=gene2325;Dbxref=GeneID:1076308;Name=BT_2284;gbkey=Gene;gene_biotype=protein_coding;locus_tag=BT_2284	4	2	2	6	1	4	1	3	7	5	7	0	2	0	2	3	2	3
sense	NC_004663.1	RefSeq	gene	2863280	2863867	.	+	.	ID=gene2326;Dbxref=GeneID:1072621;Name=BT_2285;gbkey=Gene;gene_biotype=protein_coding;locus_tag=BT_2285	12	1	2	1	1	12	8	8	7	17	4	2	2	0	14	0	3	9
sense	NC_004663.1	RefSeq	gene	2863895	2864113	.	+	.	ID=gene2327;Dbxref=GeneID:1072616;Name=BT_2286;gbkey=Gene;gene_biotype=protein_coding;locus_tag=BT_2286	16	1	6	8	1	34	21	16	24	25	8	3	0	3	16	10	8	15
sense	NC_004663.1	RefSeq	gene	2864237	2864674	.	-	.	ID=gene2328;Dbxref=GeneID:1075371;Name=BT_2287;gbkey=Gene;gene_biotype=protein_coding;locus_tag=BT_2287	22	1	6	0	2	37.2	19	20	15	20	1	3	1	1	23	9	20	14
sense	NC_004663.1	RefSeq	gene	2864699	2865283	.	-	.	ID=gene2329;Dbxref=GeneID:1072658;Name=BT_2288;gbkey=Gene;gene_biotype=protein_coding;locus_tag=BT_2288	25	2	2	3	6	26	32	15	30	30	8	5	3	5	26	25	19	12
sense	NC_004663.1	RefSeq	gene	2865285	2866304	.	-	.	ID=gene2330;Dbxref=GeneID:1072724;Name=BT_2289;gbkey=Gene;gene_biotype=protein_coding;locus_tag=BT_2289	73	6	8	7	7	81	61	45	46	84	17	7	6	8	97	63	64	55
sense	NC_004663.1	RefSeq	gene	2866346	2867671	.	-	.	ID=gene2331;Dbxref=GeneID:1072669;Name=BT_2290;gbkey=Gene;gene_biotype=protein_coding;locus_tag=BT_2290	49	8	6.25	11	8	69.3333	51	35	45	61	19	14.1667	10	14	87	53	51	47
sense	NC_004663.1	RefSeq	gene	2867619	2867945	.	-	.	ID=gene2332;Dbxref=GeneID:1072595;Name=BT_2291;gbkey=Gene;gene_biotype=protein_coding;locus_tag=BT_2291	24	0	3	5	4	38	20	13	15	26	5	6	6	6	14	24	19	16
sense	NC_004663.1	RefSeq	gene	2867964	2868587	.	-	.	ID=gene2333;Dbxref=GeneID:1072608;Name=BT_2292;gbkey=Gene;gene_biotype=protein_coding;locus_tag=BT_2292	26	1	4	5	3	37	23	16	16	33	15	6	9	0	34	19	17	20
sense	NC_004663.1	RefSeq	gene	2868611	2869618	.	-	.	ID=gene2334;Dbxref=GeneID:1072586;Name=BT_2293;gbkey=Gene;gene_biotype=protein_coding;locus_tag=BT_2293	47	9	10.5	9	7	66	37	36	43	46	14	6	10	7	70	37	41	33
sense	NC_004663.1	RefSeq	gene	2869620	2870249	.	-	.	ID=gene2335;Dbxref=GeneID:1072567;Name=BT_2294;gbkey=Gene;gene_biotype=protein_coding;locus_tag=BT_2294	47	1	9	5	5	68	32	43	31	72	11	12	4	8	52	36	47	50
sense	NC_004663.1	RefSeq	gene	2870327	2870599	.	-	.	ID=gene2336;Dbxref=GeneID:1072583;Name=BT_2295;gbkey=Gene;gene_biotype=protein_coding;locus_tag=BT_2295	19	1	2	1	2	11	3	6	3	14	1	0	2	2	13	18	9	11
sense	NC_004663.1	RefSeq	gene	2870606	2871208	.	-	.	ID=gene2337;Dbxref=GeneID:1072570;Name=BT_2296;gbkey=Gene;gene_biotype=protein_coding;locus_tag=BT_2296	30	6	6	11	3	26	35	19	27	22	9	8	6	9	30	27	18	17
sense	NC_004663.1	RefSeq	gene	2871211	2872869	.	-	.	ID=gene2338;Dbxref=GeneID:1072516;Name=BT_2297;gbkey=Gene;gene_biotype=protein_coding;locus_tag=BT_2297	118	8	65	79	48	174	156	122	143	186	60	62	56	47	147	141	142	159
sense	NC_004663.1	RefSeq	gene	2873493	2875520	.	-	.	ID=gene2339;Dbxref=GeneID:1072528;Name=BT_2298;gbkey=Gene;gene_biotype=protein_coding;locus_tag=BT_2298	60	9	20	12	16	52	48	56	58	56	23	23	16	14	50	50	67	50
sense	NC_004663.1	RefSeq	gene	2875505	2875840	.	-	.	ID=gene2340;Dbxref=GeneID:1072519;Name=BT_2299;gbkey=Gene;gene_biotype=protein_coding;locus_tag=BT_2299	20	1	3	3	3	8	15	19	18	12	6	3	1	3	22	13	12	10
sense	NC_004663.1	RefSeq	gene	2875872	2876171	.	-	.	ID=gene2341;Dbxref=GeneID:1072555;Name=BT_2300;gbkey=Gene;gene_biotype=protein_coding;locus_tag=BT_2300	8	1	3	1	2	6	4	4	1	6	3	1	0	1	5	3	3	6
sense	NC_004663.1	RefSeq	gene	2876317	2877039	.	-	.	ID=gene2342;Dbxref=GeneID:1075372;Name=BT_2301;gbkey=Gene;gene_biotype=protein_coding;locus_tag=BT_2301	9	3	10	11	8	18	12	12	1	13	7	16	7	6	8	7	8	7
sense	NC_004663.1	RefSeq	gene	2877052	2877414	.	-	.	ID=gene2343;Dbxref=GeneID:1072544;Name=BT_2302;gbkey=Gene;gene_biotype=protein_coding;locus_tag=BT_2302	0	1	1	0	0	2	0	0	0	2	1	0	0	0	0	0	3	1
sense	NC_004663.1	RefSeq	gene	2877418	2878176	.	-	.	ID=gene2344;Dbxref=GeneID:1075375;Name=BT_2303;gbkey=Gene;gene_biotype=protein_coding;locus_tag=BT_2303	0	1	1	1	2	1	2	2	3	4	4	0	4	3	5	2	0	5
sense	NC_004663.1	RefSeq	gene	2878549	2879244	.	-	.	ID=gene2345;Dbxref=GeneID:1072434;Name=BT_2304;gbkey=Gene;gene_biotype=protein_coding;locus_tag=BT_2304	0	0	1	0	1	3	0	2	5	0	3	0	0	1	0	1	5	3
sense	NC_004663.1	RefSeq	gene	2879397	2880623	.	+	.	ID=gene2346;Dbxref=GeneID:1072506;Name=BT_2305;gbkey=Gene;gene_biotype=protein_coding;locus_tag=BT_2305	3	0	3	1	1	5	2	0	2	4	2	0	2	1	6	0	5	3
sense	NC_004663.1	RefSeq	gene	2880673	2882682	.	+	.	ID=gene2347;Dbxref=GeneID:1075373;Name=BT_2306;gbkey=Gene;gene_biotype=protein_coding;locus_tag=BT_2306	5	3	3	0	3	8	5	2	9	8	9.5	4	2	1	13	5	6	8
sense	NC_004663.1	RefSeq	gene	2882739	2883359	.	-	.	ID=gene2348;Dbxref=GeneID:1072479;Name=BT_2307;gbkey=Gene;gene_biotype=protein_coding;locus_tag=BT_2307	13	1.2	8	4	0	15	8	7	4	13	14	7	6	4	9	11	6	6
sense	NC_004663.1	RefSeq	gene	2883464	2884300	.	-	.	ID=gene2349;Dbxref=GeneID:1072456;Name=BT_2308;gbkey=Gene;gene_biotype=protein_coding;locus_tag=BT_2308	30	8	15	19	6	44	30	42	24	40	26	9	13	10	59	28	37	41
sense	NC_004663.1	RefSeq	gene	2884341	2884622	.	-	.	ID=gene2350;Dbxref=GeneID:1075376;Name=BT_2309;gbkey=Gene;gene_biotype=protein_coding;locus_tag=BT_2309	41	6	15	9	15	55	33	46	28	65	12	17	4	11	47	47	61	38
sense	NC_004663.1	RefSeq	gene	2884699	2885211	.	-	.	ID=gene2351;Dbxref=GeneID:1072415;Name=BT_2310;gbkey=Gene;gene_biotype=protein_coding;locus_tag=BT_2310	34	3	10	11	7	56	18	28	23	43	4	11	11	7	33	28	24	22
sense	NC_004663.1	RefSeq	gene	2885216	2886490	.	-	.	ID=gene2352;Dbxref=GeneID:1072492;Name=BT_2311;gbkey=Gene;gene_biotype=protein_coding;locus_tag=BT_2311	81	13	17	25	13	121	63	64	98	137	31	20	16.25	15	132	93	99	96
sense	NC_004663.1	RefSeq	gene	2886497	2886952	.	-	.	ID=gene2353;Dbxref=GeneID:1072455;Name=BT_2312;gbkey=Gene;gene_biotype=protein_coding;locus_tag=BT_2312	19	0	2	3	8	27	18	16	22	23	6	4	1	2	26	22	16	22
sense	NC_004663.1	RefSeq	gene	2886967	2887986	.	-	.	ID=gene2354;Dbxref=GeneID:1072459;Name=BT_2313;gbkey=Gene;gene_biotype=protein_coding;locus_tag=BT_2313	8	1	6	4	8	10	16	11	11	15	4	3	4	7	11	9	9	8
sense	NC_004663.1	RefSeq	gene	2888749	2888982	.	-	.	ID=gene2355;Dbxref=GeneID:1075374;Name=BT_2314;gbkey=Gene;gene_biotype=protein_coding;locus_tag=BT_2314	13	1	3	3	5	10	13.3333	19	11	22	5.33333	2	0	6	11	10	21	12
sense	NC_004663.1	RefSeq	gene	2889138	2889620	.	-	.	ID=gene2356;Dbxref=GeneID:1073831;Name=BT_2315;gbkey=Gene;gene_biotype=protein_coding;locus_tag=BT_2315	24	2	6	2	13	23	14	20	23	27	5	3	0	6	20	13	19	29
sense	NC_004663.1	RefSeq	gene	2889734	2892400	.	-	.	ID=gene2357;Dbxref=GeneID:1073832;Name=BT_2316;gbkey=Gene;gene_biotype=protein_coding;locus_tag=BT_2316	39	4	10	13	23	38	31	25	50	34	13	18	13	19	39	27	50	35
sense	NC_004663.1	RefSeq	gene	2892648	2893808	.	-	.	ID=gene2358;Dbxref=GeneID:1073822;Name=BT_2317;gbkey=Gene;gene_biotype=protein_coding;locus_tag=BT_2317	214	18	36	36	72	275	220	175	213	285	66	52	37	95	249	194	170	195
sense	NC_004663.1	RefSeq	gene	2893890	2894822	.	-	.	ID=gene2359;Dbxref=GeneID:1072403;Name=BT_2318;gbkey=Gene;gene_biotype=protein_coding;locus_tag=BT_2318	72	2	8	5	16	52	37	25	56	55	12	15	6	17	73	39	27	51
sense	NC_004663.1	RefSeq	gene	2894828	2896120	.	-	.	ID=gene2360;Dbxref=GeneID:1072411;Name=BT_2319;gbkey=Gene;gene_biotype=protein_coding;locus_tag=BT_2319	122	9	25	17	44	111	94	74	95	131	45	35	21	38	146	87	72	118
sense	NC_004663.1	RefSeq	gene	2896357	2897232	.	+	.	ID=gene2361;Dbxref=GeneID:1072397;Name=BT_2320;gbkey=Gene;gene_biotype=protein_coding;locus_tag=BT_2320	10	2	1	1.14286	4.125	13	9	12	8	6	7.33333	0	2	4	17	10	8	9
sense	NC_004663.1	RefSeq	gene	2897452	2897646	.	-	.	ID=gene2362;Dbxref=GeneID:1073828;Name=BT_2321;gbkey=Gene;gene_biotype=protein_coding;locus_tag=BT_2321	41	4	11	5	9	43	32	25	23	38	20	15	6	7	38	24	34	37
sense	NC_004663.1	RefSeq	gene	2897656	2898654	.	-	.	ID=gene2363;Dbxref=GeneID:1073829;Name=BT_2322;gbkey=Gene;gene_biotype=protein_coding;locus_tag=BT_2322	113	25	59	45	97	180	98	115	153	157	89	58	41	91	156	128	130	149
sense	NC_004663.1	RefSeq	gene	2899352	2900680	.	+	.	ID=gene2364;Dbxref=GeneID:1073830;Name=BT_2323;gbkey=Gene;gene_biotype=protein_coding;locus_tag=BT_2323	9.33333	1	0	5	0	13	7	5	14	14	7	0	2	1	25	5	7	16
sense	NC_004663.1	RefSeq	gene	2900707	2902806	.	+	.	ID=gene2365;Dbxref=GeneID:1075378;Name=BT_2324;gbkey=Gene;gene_biotype=protein_coding;locus_tag=BT_2324	12	2	4	4	1	17	9	14	11	16.2	4	3	11	2	19	2	16	16
sense	NC_004663.1	RefSeq	gene	2902845	2903312	.	+	.	ID=gene2366;Dbxref=GeneID:1073850;Name=BT_2325;gbkey=Gene;gene_biotype=protein_coding;locus_tag=BT_2325	2	0	1	1	1	4	5	1	0	6	4	2	0	1	2	1	1	5
sense	NC_004663.1	RefSeq	gene	2903302	2909028	.	+	.	ID=gene2367;Dbxref=GeneID:1073845;Name=BT_2326;gbkey=Gene;gene_biotype=protein_coding;locus_tag=BT_2326	15	3	6.25	7	5.5	12	12	8.33333	13.25	12	12	7	5	7	16	9	5	12
sense	NC_004663.1	RefSeq	gene	2909308	2909772	.	-	.	ID=gene2368;Dbxref=GeneID:1073866;Name=BT_2327;gbkey=Gene;gene_biotype=protein_coding;locus_tag=BT_2327	31	19	125	42	67	29	38	73	50	54	72	76	34	86	26.5	31	86	47
sense	NC_004663.1	RefSeq	gene	2909831	2910562	.	-	.	ID=gene2369;Dbxref=GeneID:1073868;Name=BT_2328;gbkey=Gene;gene_biotype=protein_coding;locus_tag=BT_2328	77	44	268	116	201	60	111	162	78	121	142	229	68	197	45	91	183	95
sense	NC_004663.1	RefSeq	gene	2910596	2911315	.	-	.	ID=gene2370;Dbxref=GeneID:1075377;Name=BT_2329;gbkey=Gene;gene_biotype=protein_coding;locus_tag=BT_2329	85	27	216	120	152	81	89	177	112	113	138.143	175	60	152	42	77	177	98
sense	NC_004663.1	RefSeq	gene	2911335	2914052	.	-	.	ID=gene2371;Dbxref=GeneID:1073923;Name=BT_2330;gbkey=Gene;gene_biotype=protein_coding;locus_tag=BT_2330	378	173	985	487.2	733.5	545.333	474	823.5	464	533	695	877.25	333	664	309.5	421	705	445.143
sense	NC_004663.1	RefSeq	gene	2914058	2914375	.	-	.	ID=gene2372;Dbxref=GeneID:1073885;Name=BT_2331;gbkey=Gene;gene_biotype=protein_coding;locus_tag=BT_2331	270	120	504	273	492	458	330	550	297	362	439	522	180	420	282	394	500	269
sense	NC_004663.1	RefSeq	gene	2914630	2914983	.	-	.	ID=gene2373;Dbxref=GeneID:1073921;Name=BT_2332;gbkey=Gene;gene_biotype=protein_coding;locus_tag=BT_2332	96	2	11	4	2	117	87	90	85	125	21	4	7	8	107	91	103	120
sense	NC_004663.1	RefSeq	gene	2914996	2917041	.	-	.	ID=gene2374;Dbxref=GeneID:1073907;Name=BT_2333;gbkey=Gene;gene_biotype=protein_coding;locus_tag=BT_2333	648	16	25	30	38	645.5	543	595	668	775	49	28	24.3333	28	644	508	670	655
sense	NC_004663.1	RefSeq	gene	2917025	2917369	.	-	.	ID=gene2375;Dbxref=GeneID:1073890;Name=BT_2334;gbkey=Gene;gene_biotype=protein_coding;locus_tag=BT_2334	132	4	7	9	6.16667	114	113	120	125	141	10	6	4	5	93	122	127	137
sense	NC_004663.1	RefSeq	gene	2918163	2918921	.	+	.	ID=gene2376;Dbxref=GeneID:1073880;Name=BT_2335;gbkey=Gene;gene_biotype=protein_coding;locus_tag=BT_2335	16	4	6	3	5	12	10	14	10	16	12	9.5	9	3	9	13	9	9
sense	NC_004663.1	RefSeq	gene	2918948	2919241	.	-	.	ID=gene2377;Dbxref=GeneID:1073886;Name=BT_2336;gbkey=Gene;gene_biotype=protein_coding;locus_tag=BT_2336	1	0	2	0	0	0	0	0	0	1	0	0	0	0	1	1	0	1
sense	NC_004663.1	RefSeq	gene	2919295	2919588	.	-	.	ID=gene2378;Dbxref=GeneID:1073887;Name=BT_2337;gbkey=Gene;gene_biotype=protein_coding;locus_tag=BT_2337	3	0	0	0	0	1	0	3	0	3	1	0	1	0	5	2	0	2
sense	NC_004663.1	RefSeq	gene	2919867	2920682	.	+	.	ID=gene2379;Dbxref=GeneID:1073863;Name=BT_2338;gbkey=Gene;gene_biotype=protein_coding;locus_tag=BT_2338	22	19	87	42	56	46	19	26	15	29	48	81	32	43	24	21	21	11
sense	NC_004663.1	RefSeq	gene	2920870	2921262	.	+	.	ID=gene2380;Dbxref=GeneID:1073819;Name=BT_2339;gbkey=Gene;gene_biotype=protein_coding;locus_tag=BT_2339	100	28	64	43	84	156	116	155	110	145	104	67	33	67	72	98	168	109
sense	NC_004663.1	RefSeq	gene	2921339	2921611	.	+	.	ID=gene2381;Dbxref=GeneID:1073854;Name=BT_2340;gbkey=Gene;gene_biotype=protein_coding;locus_tag=BT_2340	115	18	83	74	111	144	108	183	117	156	130	84	45.25	91	94	101	156	110
sense	NC_004663.1	RefSeq	gene	2921843	2922775	.	+	.	ID=gene2382;Dbxref=GeneID:1073870;Name=BT_2341;gbkey=Gene;gene_biotype=protein_coding;locus_tag=BT_2341	152	47	126	102.067	147	160	158.056	217	147	185	200.611	142	47	145	130	115	236	135
sense	NC_004663.1	RefSeq	gene	2922778	2923575	.	+	.	ID=gene2383;Dbxref=GeneID:1073861;Name=BT_2342;gbkey=Gene;gene_biotype=protein_coding;locus_tag=BT_2342	48	17	51	18	57	62	47.0909	81	62.5	70	65.8333	46	13	64	36	32	59	50
sense	NC_004663.1	RefSeq	gene	2923628	2924014	.	+	.	ID=gene2384;Dbxref=GeneID:1073837;Name=BT_2343;gbkey=Gene;gene_biotype=protein_coding;locus_tag=BT_2343	30	8	53	33	54	26	40	40	24	28	32	41	13	51	14	27	41	31
sense	NC_004663.1	RefSeq	gene	2924167	2924409	.	-	.	ID=gene2385;Dbxref=GeneID:1075381;Name=BT_2344;gbkey=Gene;gene_biotype=protein_coding;locus_tag=BT_2344	0	0	0	0	0	0	0	0	0	0	0	0	0	0	0	0	0	0
sense	NC_004663.1	RefSeq	gene	2924424	2925062	.	+	.	ID=gene2386;Dbxref=GeneID:1073826;Name=BT_2345;gbkey=Gene;gene_biotype=protein_coding;locus_tag=BT_2345	10	9	63	16	32	21	17	30	10	23	41	59	12	35	18	13.25	52	10
sense	NC_004663.1	RefSeq	gene	2925082	2925744	.	+	.	ID=gene2387;Dbxref=GeneID:1073781;Name=BT_2346;gbkey=Gene;gene_biotype=protein_coding;locus_tag=BT_2346	16	7	37	13	24	11.5	14.5	32	17	26	35	47	13	26	8	10	53	19
sense	NC_004663.1	RefSeq	gene	2926123	2926488	.	+	.	ID=gene2388;Dbxref=GeneID:1075905;Name=BT_2347;gbkey=Gene;gene_biotype=protein_coding;locus_tag=BT_2347	2	0	4	2	1	1	2	3	4	1	2	3	0	1	0	1	2	0
sense	NC_004663.1	RefSeq	gene	2926493	2926837	.	+	.	ID=gene2389;Dbxref=GeneID:1073761;Name=BT_2348;gbkey=Gene;gene_biotype=protein_coding;locus_tag=BT_2348	3	0	3	5	6	4	5	5	3	4	6	3	4	2	5	5	7	4
sense	NC_004663.1	RefSeq	gene	2926917	2928488	.	+	.	ID=gene2390;Dbxref=GeneID:1075827;Name=BT_2349;gbkey=Gene;gene_biotype=protein_coding;locus_tag=BT_2349	406.667	124	524	407.667	248.5	515.833	487.75	680.333	438.5	504.917	404.917	485.333	408.333	241.5	475.333	459.25	689.25	451.667
sense	NC_004663.1	RefSeq	gene	2928738	2929109	.	+	.	ID=gene2391;Dbxref=GeneID:1074405;Name=BT_2350;gbkey=Gene;gene_biotype=protein_coding;locus_tag=BT_2350	5	1	2	2.25	1.5	2.5	2.5	10.5	3.5	3	2.5	1	1.25	2	3	5	3	4
sense	NC_004663.1	RefSeq	gene	2929114	2929464	.	+	.	ID=gene2392;Dbxref=GeneID:1075814;Name=BT_2351;gbkey=Gene;gene_biotype=protein_coding;locus_tag=BT_2351	7	1	3.5	2.5	2.5	4	5	8	5	7	5.5	3	2.5	3.5	6	5.5	6	7.5
sense	NC_004663.1	RefSeq	gene	2929538	2931109	.	+	.	ID=gene2393;Dbxref=GeneID:1073326;Name=BT_2352;gbkey=Gene;gene_biotype=protein_coding;locus_tag=BT_2352	544.5	249.5	568	546.5	478.5	696.5	771	961	575	698.5	574.111	591.5	536.5	472	617.333	687.5	902	577
sense	NC_004663.1	RefSeq	gene	2931543	2932877	.	-	.	ID=gene2394;Dbxref=GeneID:1073102;Name=BT_2353;gbkey=Gene;gene_biotype=protein_coding;locus_tag=BT_2353	1054	297	1754	893	2342	762.5	1386	2006	1144	1428	1259.33	1510	552	2222	512	1297	2139	1100
sense	NC_004663.1	RefSeq	gene	2932880	2935057	.	-	.	ID=gene2395;Dbxref=GeneID:1073151;Name=BT_2354;gbkey=Gene;gene_biotype=protein_coding;locus_tag=BT_2354	1962	491	2011	1033	2827	1692	2635	3395	2030.33	2678	1902	1865	747.143	2581	1162	2272	3667	1862
sense	NC_004663.1	RefSeq	gene	2935060	2936235	.	-	.	ID=gene2396;Dbxref=GeneID:1073658;Name=BT_2355;gbkey=Gene;gene_biotype=protein_coding;locus_tag=BT_2355	1787	451	1473	1099	1941	2017	2178	3434	1881	2621	1663	1500.5	701	1715	1149	2255	3213.25	1747
sense	NC_004663.1	RefSeq	gene	2936963	2937682	.	+	.	ID=gene2397;Dbxref=GeneID:1074346;Name=BT_2356;gbkey=Gene;gene_biotype=protein_coding;locus_tag=BT_2356	11	10	20	12	18	19	15	15	7	15	19	19	3	14	16	10	12	3
sense	NC_004663.1	RefSeq	gene	2937763	2938122	.	+	.	ID=gene2398;Dbxref=GeneID:1074342;Name=BT_2357;gbkey=Gene;gene_biotype=protein_coding;locus_tag=BT_2357	30	9.5	21	7	37	38	22	41	29	47.5833	27.25	12	10	32	23	28	42	26
sense	NC_004663.1	RefSeq	gene	2938374	2938613	.	-	.	ID=gene2399;Dbxref=GeneID:1073318;Name=BT_2358;gbkey=Gene;gene_biotype=protein_coding;locus_tag=BT_2358	4	7	15	21	14	17	13	16	11.3333	23	25	23	19	8	14	16	15	14
sense	NC_004663.1	RefSeq	gene	2939709	2940530	.	+	.	ID=gene2400;Dbxref=GeneID:1075049;Name=BT_2359;gbkey=Gene;gene_biotype=protein_coding;locus_tag=BT_2359	1	1	0	0.5	1	3	2	5	1	8	1	1	2	2	1	1	2	1
sense	NC_004663.1	RefSeq	gene	2941242	2941652	.	-	.	ID=gene2401;Dbxref=GeneID:1073167;Name=BT_2360;gbkey=Gene;gene_biotype=protein_coding;locus_tag=BT_2360	794	111	284	245	403	1214	991	910	821	988	464.25	239.25	185	375	641.2	881	863	823
sense	NC_004663.1	RefSeq	gene	2941696	2942085	.	-	.	ID=gene2402;Dbxref=GeneID:1075048;Name=BT_2361;gbkey=Gene;gene_biotype=protein_coding;locus_tag=BT_2361	904	158	408	352	581	1134	1186	1008	936	1225	641	371	258	515.167	634	1068	1023	904
sense	NC_004663.1	RefSeq	gene	2942417	2945503	.	+	.	ID=gene2403;Dbxref=GeneID:1075029;Name=BT_2362;gbkey=Gene;gene_biotype=protein_coding;locus_tag=BT_2362	21	8	5.5	5	6	25	10	14	28	14	18	4	5	6	18	14	20	14
sense	NC_004663.1	RefSeq	gene	2945522	2947354	.	+	.	ID=gene2404;Dbxref=GeneID:1071626;Name=BT_2363;gbkey=Gene;gene_biotype=protein_coding;locus_tag=BT_2363	3.25	0	1	2	1	6	4	3	4	4	1	2	1	0	5	1	3	6
sense	NC_004663.1	RefSeq	gene	2947596	2950673	.	+	.	ID=gene2405;Dbxref=GeneID:1074882;Name=BT_2364;gbkey=Gene;gene_biotype=protein_coding;locus_tag=BT_2364	6661	962.2	2620	3199.33	6005	25263	12684	3018.11	7591	7311	3850	2992	3022	6519	24701	10025	2925	6615
sense	NC_004663.1	RefSeq	gene	2950707	2952200	.	+	.	ID=gene2406;Dbxref=GeneID:1074881;Name=BT_2365;gbkey=Gene;gene_biotype=protein_coding;locus_tag=BT_2365	4572	440	1658	1067	3670	14874	7449	2264	5350	5769	1920	1865	1130	3597	13665	6733	2343	4775
sense	NC_004663.1	RefSeq	gene	2952463	2953026	.	+	.	ID=gene2407;Dbxref=GeneID:1074883;Name=BT_2366;gbkey=Gene;gene_biotype=protein_coding;locus_tag=BT_2366	101	49	199	142	178.2	173	128	169	146	172	197	206	126	211	104.333	178	172	141
sense	NC_004663.1	RefSeq	gene	2953136	2954284	.	+	.	ID=gene2408;Dbxref=GeneID:1074873;Name=BT_2367;gbkey=Gene;gene_biotype=protein_coding;locus_tag=BT_2367	235	129	480	234	845	249	213	295	255	278.5	465	520	233.5	919	247	211	247	243
sense	NC_004663.1	RefSeq	gene	2954453	2954677	.	-	.	ID=gene2409;Dbxref=GeneID:1074875;Name=BT_2368;gbkey=Gene;gene_biotype=protein_coding;locus_tag=BT_2368	176	40	124	136	200	392	181	165	174	300	173	120	134	222	288	201	192	221
sense	NC_004663.1	RefSeq	gene	2955211	2955840	.	-	.	ID=gene2410;Dbxref=GeneID:1074876;Name=BT_2369;gbkey=Gene;gene_biotype=protein_coding;locus_tag=BT_2369	1656	297	526	345	1119	2433	1684	1736	1724	2453	1132	576	304.5	1108	1795	1968	2019.5	1810
sense	NC_004663.1	RefSeq	gene	2956038	2956508	.	+	.	ID=gene2411;Dbxref=GeneID:1074868;Name=BT_2370;gbkey=Gene;gene_biotype=protein_coding;locus_tag=BT_2370	211	78	170	110	288	260	270	303	194	314	268	161	82	239	212	267	288	245
sense	NC_004663.1	RefSeq	gene	2956653	2957231	.	-	.	ID=gene2412;Dbxref=GeneID:1074866;Name=BT_2371;gbkey=Gene;gene_biotype=protein_coding;locus_tag=BT_2371	332	148	415	449	616.5	508	388	418	355	421	631	389	312	664	395	431	490	390
sense	NC_004663.1	RefSeq	gene	2957458	2958405	.	+	.	ID=gene2413;Dbxref=GeneID:1074871;Name=BT_2372;gbkey=Gene;gene_biotype=protein_coding;locus_tag=BT_2372	224	44	140	99.3333	197	249	316	325	228	320	208	144	91	167	181	243.25	385	277
sense	NC_004663.1	RefSeq	gene	2958587	2960149	.	-	.	ID=gene2414;Dbxref=GeneID:1074863;Name=BT_2373;gbkey=Gene;gene_biotype=protein_coding;locus_tag=BT_2373	694	296	902	444.2	994	686	752.5	699	786	832	1194	1064	365	1076	628	707	725	666
sense	NC_004663.1	RefSeq	gene	2960156	2962111	.	-	.	ID=gene2415;Dbxref=GeneID:1074864;Name=BT_2374;gbkey=Gene;gene_biotype=protein_coding;locus_tag=BT_2374	783	365	1209	838	1193	1060	855.5	1024	827	1148	1404	1137	674	1110	891	897	1084	829
sense	NC_004663.1	RefSeq	gene	2962110	2962301	.	+	.	ID=gene2416;Dbxref=GeneID:1074847;Name=BT_2375;gbkey=Gene;gene_biotype=protein_coding;locus_tag=BT_2375	0	0	0	0	0	0	0	0	0	0	0	0	0.5	0	0	1	0	1
sense	NC_004663.1	RefSeq	gene	2962604	2963140	.	+	.	ID=gene2417;Dbxref=GeneID:1074848;Name=BT_2376;gbkey=Gene;gene_biotype=protein_coding;locus_tag=BT_2376	43	20	59	52	78	72	50	39	72	53	72	66	42	67	53	56	43	32
sense	NC_004663.1	RefSeq	gene	2963646	2965019	.	-	.	ID=gene2418;Dbxref=GeneID:1074809;Name=BT_2377;gbkey=Gene;gene_biotype=protein_coding;locus_tag=BT_2377	149	50	168	108	216	133	170.5	185	139	135	209	203	74	247	114	176	165	128
sense	NC_004663.1	RefSeq	gene	2965174	2966622	.	-	.	ID=gene2419;Dbxref=GeneID:1074808;Name=BT_2378;gbkey=Gene;gene_biotype=protein_coding;locus_tag=BT_2378	67	60	247.333	124	184	97	54	93	61	132	266	256	96.5	155	66	61	93	74
sense	NC_004663.1	RefSeq	gene	2966907	2967641	.	-	.	ID=gene2420;Dbxref=GeneID:1074811;Name=BT_2379;gbkey=Gene;gene_biotype=protein_coding;locus_tag=BT_2379	29	26	77	59	82	68	32	36	27	36	93	79	47	79	53	57	39	34
sense	NC_004663.1	RefSeq	gene	2968734	2969456	.	+	.	ID=gene2421;Dbxref=GeneID:1074806;Name=BT_2380;gbkey=Gene;gene_biotype=protein_coding;locus_tag=BT_2380	75	9	19	11	238	68	100	197	73	123	52	17	12	246	30	103	220.2	57
sense	NC_004663.1	RefSeq	gene	2969571	2970098	.	-	.	ID=gene2422;Dbxref=GeneID:1074804;Name=BT_2381;gbkey=Gene;gene_biotype=protein_coding;locus_tag=BT_2381	204	110	329	289	358	380	219	354	229	340	457	316	234	301	265	302	410	231
sense	NC_004663.1	RefSeq	gene	2970253	2971677	.	+	.	ID=gene2423;Dbxref=GeneID:1074807;Name=BT_2382;gbkey=Gene;gene_biotype=protein_coding;locus_tag=BT_2382	1860	51	110	114	167.333	4053	1582	1922	2079	2823	151	119	97.5	155	3451	1881	2065	2093
sense	NC_004663.1	RefSeq	gene	2971851	2972354	.	+	.	ID=gene2424;Dbxref=GeneID:1074746;Name=BT_2383;gbkey=Gene;gene_biotype=protein_coding;locus_tag=BT_2383	24	5	23	27	19	30	17	21	29	25	32	15	18	12	30	20	17	22
sense	NC_004663.1	RefSeq	gene	2972468	2973094	.	-	.	ID=gene2425;Dbxref=GeneID:1074745;Name=BT_2384;gbkey=Gene;gene_biotype=protein_coding;locus_tag=BT_2384	132	107	163	105	233	259	145	143	147	158	333	147	49	199	178	157	146	120
sense	NC_004663.1	RefSeq	gene	2973372	2974241	.	+	.	ID=gene2426;Dbxref=GeneID:1074803;Name=BT_2385;gbkey=Gene;gene_biotype=protein_coding;locus_tag=BT_2385	314	96	279	218	328	527	498	473	347	356	367	276	186	371	399	506	417	317
sense	NC_004663.1	RefSeq	gene	2974289	2974759	.	-	.	ID=gene2427;Dbxref=GeneID:1074736;Name=BT_2386;gbkey=Gene;gene_biotype=protein_coding;locus_tag=BT_2386	62	45	138	203	106	113	68	49	67	79	210	147	149	90	83	83	89	44
sense	NC_004663.1	RefSeq	gene	2974938	2976224	.	+	.	ID=gene2428;Dbxref=GeneID:1074700;Name=BT_2387;gbkey=Gene;gene_biotype=protein_coding;locus_tag=BT_2387	58	19	51	36	48	124	65	49	76	62	105	71	49	44	119	58	46	53
sense	NC_004663.1	RefSeq	gene	2976349	2976588	.	+	.	ID=gene2429;Dbxref=GeneID:1074737;Name=BT_2388;gbkey=Gene;gene_biotype=protein_coding;locus_tag=BT_2388	1441	34	136	120.2	183	1544	1515	1918	1446	2347	138	94	86	125	1023	1569	1689	1462
sense	NC_004663.1	RefSeq	gene	2976688	2977599	.	-	.	ID=gene2430;Dbxref=GeneID:1074648;Name=BT_2389;gbkey=Gene;gene_biotype=protein_coding;locus_tag=BT_2389	3562	847.5	3235	2347	2739	4406	2715	3528	3493	5168	3593	3455	2003.2	2837	4246	3416.33	4042	3848
sense	NC_004663.1	RefSeq	gene	2977831	2980062	.	+	.	ID=gene2431;Dbxref=GeneID:1074644;Name=BT_2390;gbkey=Gene;gene_biotype=protein_coding;locus_tag=BT_2390	84	80	285	243.2	216	161	74.5	118	101.333	170	207	291	205	180	164	112	143	113
sense	NC_004663.1	RefSeq	gene	2980116	2984249	.	-	.	ID=gene2432;Dbxref=GeneID:1074671;Name=BT_2391;gbkey=Gene;gene_biotype=protein_coding;locus_tag=BT_2391	529.111	169	522.5	307	810	835	608	641	569	750.167	639	523	261	784	588	640	655	600
sense	NC_004663.1	RefSeq	gene	2984610	2985932	.	+	.	ID=gene2433;Dbxref=GeneID:1074569;Name=BT_2392;gbkey=Gene;gene_biotype=protein_coding;locus_tag=BT_2392	5	0	2	1	0.25	7	1	3.5	7	3	5	3	0.2	2	5	2.5	4	4
sense	NC_004663.1	RefSeq	gene	2985949	2989032	.	+	.	ID=gene2434;Dbxref=GeneID:1074568;Name=BT_2393;gbkey=Gene;gene_biotype=protein_coding;locus_tag=BT_2393	30	6	2	4	4	46.8333	32	21	28	16	12	7	6.16667	12	20	22	20	21
sense	NC_004663.1	RefSeq	gene	2989045	2991024	.	+	.	ID=gene2435;Dbxref=GeneID:1074575;Name=BT_2394;gbkey=Gene;gene_biotype=protein_coding;locus_tag=BT_2394	15	0	2	5.125	2	13	19.3333	11	22	11.25	7	1	4	4	15	9	7	14
sense	NC_004663.1	RefSeq	gene	2991079	2991975	.	+	.	ID=gene2436;Dbxref=GeneID:1074533;Name=BT_2395;gbkey=Gene;gene_biotype=protein_coding;locus_tag=BT_2395	26	1	3	3.5	6	36	29	22	28	47	15.5	2	3	2	23	21	23	23
sense	NC_004663.1	RefSeq	gene	2992215	2992781	.	+	.	ID=gene2437;Dbxref=GeneID:1074531;Name=BT_2396;gbkey=Gene;gene_biotype=protein_coding;locus_tag=BT_2396	73	89	223	100	217	186	84	160	88	183	164	234	105	180	175	143	194	87
sense	NC_004663.1	RefSeq	gene	2992778	2993401	.	+	.	ID=gene2438;Dbxref=GeneID:1074543;Name=BT_2397;gbkey=Gene;gene_biotype=protein_coding;locus_tag=BT_2397	85	36	144	65	215	88	89	107	74	96	155	123	38	179	78	75	98	58
sense	NC_004663.1	RefSeq	gene	2993507	2993869	.	+	.	ID=gene2439;Dbxref=GeneID:1074500;Name=BT_2398;gbkey=Gene;gene_biotype=protein_coding;locus_tag=BT_2398	23.9583	10.625	53.5	31.125	97.5	34.5	27.75	32.125	26.25	30.75	54.875	54.625	28.4583	85	29.5	26	28.25	25.35
sense	NC_004663.1	RefSeq	gene	2993902	2994795	.	+	.	ID=gene2440;Dbxref=GeneID:1074499;Name=BT_2399;gbkey=Gene;gene_biotype=protein_coding;locus_tag=BT_2399	56.875	38	159.875	89.875	325.75	82	62.75	69.25	62	81.875	127	165.75	78.25	302.125	78.625	70.7	73	57
sense	NC_004663.1	RefSeq	gene	2995904	2996476	.	-	.	ID=gene2441;Dbxref=GeneID:1074507;Name=BT_2400;gbkey=Gene;gene_biotype=protein_coding;locus_tag=BT_2400	520	363	1214	620	1791	451	623	560	605	677	1481	1275	491	1670	341	659	608	496
sense	NC_004663.1	RefSeq	gene	2996511	2997812	.	-	.	ID=gene2442;Dbxref=GeneID:1074388;Name=BT_2401;gbkey=Gene;gene_biotype=protein_coding;locus_tag=BT_2401	1135	516	2013	900	2669	848	1405	1088	1366	1186	2202.5	2149	713	2802	834	1271	995	1152
sense	NC_004663.1	RefSeq	gene	2997809	2999032	.	-	.	ID=gene2443;Dbxref=GeneID:1074387;Name=BT_2402;gbkey=Gene;gene_biotype=protein_coding;locus_tag=BT_2402	1777	809	2466	1124	3436	1506.5	2072	1693	2056	2028	3578	2693	1046	3563	1577	1901	1685	1867
sense	NC_004663.1	RefSeq	gene	2999048	3001483	.	-	.	ID=gene2444;Dbxref=GeneID:1074395;Name=thrA;gbkey=Gene;gene=thrA;gene_biotype=protein_coding;locus_tag=BT_2403	4122	2813	7049	3722	9381	4177	4435	4109	4296	5663	11305	7995	3188	9423	3987	4507	4637	4063
sense	NC_004663.1	RefSeq	gene	3001938	3002921	.	+	.	ID=gene2445;Dbxref=GeneID:1074291;Name=BT_2404;gbkey=Gene;gene_biotype=protein_coding;locus_tag=BT_2404	316	237	732	449	245	743	318	775	341	432	996	632	386	271	710	310	905	358
sense	NC_004663.1	RefSeq	gene	3003023	3004222	.	+	.	ID=gene2446;Dbxref=GeneID:1074340;Name=BT_2405;gbkey=Gene;gene_biotype=protein_coding;locus_tag=BT_2405	384	270	573.333	401	496	579	506	400	454	507	984	601	352	418	499	463	450	394
sense	NC_004663.1	RefSeq	gene	3004235	3005602	.	+	.	ID=gene2447;Dbxref=GeneID:1074270;Name=BT_2406;gbkey=Gene;gene_biotype=protein_coding;locus_tag=BT_2406	609	283	597	384.5	626	758	782	624	638	719	1272	744	422	667	716	658	658.25	584
sense	NC_004663.1	RefSeq	gene	3005623	3007272	.	+	.	ID=gene2448;Dbxref=GeneID:1074269;Name=BT_2407;gbkey=Gene;gene_biotype=protein_coding;locus_tag=BT_2407	626	254	794	407	836	573	778	700	692	656	1122	896	377	835	510	568	637	574
sense	NC_004663.1	RefSeq	gene	3007291	3007893	.	+	.	ID=gene2449;Dbxref=GeneID:1074276;Name=BT_2408;gbkey=Gene;gene_biotype=protein_coding;locus_tag=BT_2408	94	40	132	69	164	80	136	107	86.25	75	128	158	51	129	81	101	89	92
sense	NC_004663.1	RefSeq	gene	3008002	3010401	.	+	.	ID=gene2450;Dbxref=GeneID:1074248;Name=BT_2409;gbkey=Gene;gene_biotype=protein_coding;locus_tag=BT_2409	7890	1557	7081	552	19956	7086.5	7089	8742	6935	8544	6829	8560.2	513	19159	6672	5980.5	7829	6178
sense	NC_004663.1	RefSeq	gene	3010823	3011314	.	-	.	ID=gene2451;Dbxref=GeneID:1074246;Name=BT_2410;gbkey=Gene;gene_biotype=protein_coding;locus_tag=BT_2410	67	80	531	235	349	68	100	74	48	110	272	476	202	327	56	69	80	74
sense	NC_004663.1	RefSeq	gene	3011355	3012389	.	-	.	ID=gene2452;Dbxref=GeneID:1074256;Name=BT_2411;gbkey=Gene;gene_biotype=protein_coding;locus_tag=BT_2411	226	157	1029	540	1068	322	241	191	237	268	719.2	1054	452	989	284	263	202	210
sense	NC_004663.1	RefSeq	gene	3012386	3014215	.	-	.	ID=gene2453;Dbxref=GeneID:1073611;Name=BT_2412;gbkey=Gene;gene_biotype=protein_coding;locus_tag=BT_2412	1691	615	2720	1593	3332	2043	1744	1273	1671	2077	2616	2889	1346.5	3408	1946	1783	1393	1663
sense	NC_004663.1	RefSeq	gene	3014212	3015129	.	-	.	ID=gene2454;Dbxref=GeneID:1073610;Name=BT_2413;gbkey=Gene;gene_biotype=protein_coding;locus_tag=BT_2413	2372	930	3636	3599	4121	3139	2252	1787	2571	3134	3872	4065	3392	4266	3136	2549	1987	2576
sense	NC_004663.1	RefSeq	gene	3015250	3015480	.	+	.	ID=gene2455;Dbxref=GeneID:1073667;Name=BT_2414;gbkey=Gene;gene_biotype=protein_coding;locus_tag=BT_2414	5892	9950	12839	8884	16801	12842	4680	10047	6675	20409	13399	9872	10571	15528	13201	13670	12339	8240
sense	NC_004663.1	RefSeq	gene	3015626	3016819	.	-	.	ID=gene2456;Dbxref=GeneID:1073673;Name=BT_2415;gbkey=Gene;gene_biotype=protein_coding;locus_tag=BT_2415	5623.5	1936	7234	3340	17692	4390	6984	5511.17	6084	6979	7884	8203	2954	18032	3874	6103	5151	5511
sense	NC_004663.1	RefSeq	gene	3016902	3018116	.	-	.	ID=gene2457;Dbxref=GeneID:1073662;Name=BT_2416;gbkey=Gene;gene_biotype=protein_coding;locus_tag=BT_2416	6023	1565	5950.67	2945	9812	5665	6584	6389	6649	6633	7013	7058	2465	9682	4525	5462	5778	5629
sense	NC_004663.1	RefSeq	gene	3018122	3019972	.	-	.	ID=gene2458;Dbxref=GeneID:1073722;Name=BT_2417;gbkey=Gene;gene_biotype=protein_coding;locus_tag=BT_2417	3108	1108	3768	3114	4249	4347	2840	3247	3122	4282	4108.5	3851	2534	3676	3586	3118	3226	3090
sense	NC_004663.1	RefSeq	gene	3020097	3020483	.	-	.	ID=gene2459;Dbxref=GeneID:1073723;Name=BT_2418;gbkey=Gene;gene_biotype=protein_coding;locus_tag=BT_2418	8195	1128	3283	3022	3162	10592	6611	10370	9007	11126	4638	3561	2356	2924	7400	7795	10694	8549
sense	NC_004663.1	RefSeq	gene	3020708	3020781	.	+	.	ID=gene2460;Dbxref=GeneID:3284701;Name=BT_t37;gbkey=Gene;gene_biotype=tRNA;locus_tag=BT_t37	2	29	4	7	10	3	1	3	7	10	11	8	3	12	5	3	3	3
sense	NC_004663.1	RefSeq	gene	3020948	3022255	.	-	.	ID=gene2461;Dbxref=GeneID:1073752;Name=BT_2419;gbkey=Gene;gene_biotype=protein_coding;locus_tag=BT_2419	5128	1755	5466	2803	8682	5429	5216	5292	5381	6472	7447	6264	2357	9003	4792	5294	5450	5144
sense	NC_004663.1	RefSeq	gene	3022441	3023889	.	-	.	ID=gene2462;Dbxref=GeneID:1073770;Name=BT_2420;gbkey=Gene;gene_biotype=protein_coding;locus_tag=BT_2420	976.5	220	406	253	640	1124	1078	949	983	1371	974	348.5	199	631	968	1045	1149	975
sense	NC_004663.1	RefSeq	gene	3023900	3025033	.	-	.	ID=gene2463;Dbxref=GeneID:1073751;Name=BT_2421;gbkey=Gene;gene_biotype=protein_coding;locus_tag=BT_2421	442	80	103	147	174	739	247	315	393	481	273	127.667	111.333	174	653	276	296	394
sense	NC_004663.1	RefSeq	gene	3025126	3025872	.	-	.	ID=gene2464;Dbxref=GeneID:1073801;Name=BT_2422;gbkey=Gene;gene_biotype=protein_coding;locus_tag=BT_2422	390.25	30	23	56	34	658	240	312	405	568	64	27	35	38	508	252	302	408
sense	NC_004663.1	RefSeq	gene	3025988	3026557	.	-	.	ID=gene2465;Dbxref=GeneID:1073803;Name=BT_2423;gbkey=Gene;gene_biotype=protein_coding;locus_tag=BT_2423	70	19	15	29	11	148	33	30	60	76.3333	63	13	29	12	134	38	50	57
sense	NC_004663.1	RefSeq	gene	3026574	3028607	.	-	.	ID=gene2466;Dbxref=GeneID:1073791;Name=BT_2424;gbkey=Gene;gene_biotype=protein_coding;locus_tag=BT_2424	230	62	48	191	52	573	97	167	210	207	216	55	119	69	593	130	143	220
sense	NC_004663.1	RefSeq	gene	3028626	3030332	.	-	.	ID=gene2467;Dbxref=GeneID:1073025;Name=BT_2425;gbkey=Gene;gene_biotype=protein_coding;locus_tag=BT_2425	150	88	44	186	50	523	94	167	219	206	255	48	168	51	574	75	198	168
sense	NC_004663.1	RefSeq	gene	3031020	3031053	.	-	.	ID=gene2468;Dbxref=GeneID:3284690;Name=BT_r07;gbkey=Gene;gene_biotype=rRNA;locus_tag=BT_r07	17.0333	1172.2	33.5333	67.9667	88.4333	56.3	11.4667	55.5833	19.4667	1034.22	226.533	21.0667	235.6	96.0333	46.8	104.867	341.467	45.4667
sense	NC_004663.1	RefSeq	gene	3031472	3034124	.	-	.	ID=gene2469;Dbxref=GeneID:3284692;Name=BT_r08;gbkey=Gene;gene_biotype=rRNA;locus_tag=BT_r08	22027.8	1.35484e+06	85303.5	230373	55318	57173.4	13449.9	38657.2	19044.9	569947	321807	77289	413055	93747.4	117167	56792.8	211809	44973.2
sense	NC_004663.1	RefSeq	gene	3034299	3034372	.	-	.	ID=gene2470;Dbxref=GeneID:3284693;Name=BT_t38;gbkey=Gene;gene_biotype=tRNA;locus_tag=BT_t38	79.6	269.6	257.65	836.4	1405.4	119.6	42	111	102.8	256	362.8	217	1176.8	1301.4	119.8	94.4	149.6	103
sense	NC_004663.1	RefSeq	gene	3034427	3034500	.	-	.	ID=gene2471;Dbxref=GeneID:3284694;Name=BT_t39;gbkey=Gene;gene_biotype=tRNA;locus_tag=BT_t39	325	1112	986.25	3581.6	6217.2	499.567	235.567	478.2	401.4	1074.4	1396.2	774.8	5068.05	5093.05	516.533	492	613.2	481.8
sense	NC_004663.1	RefSeq	gene	3034714	3036195	.	-	.	ID=gene2472;Dbxref=GeneID:3284685;Name=BT_r09;gbkey=Gene;gene_biotype=rRNA;locus_tag=BT_r09	19605.5	924666	71452.4	569942	41318.9	42277.7	13691.1	30474.9	17323.4	363834	339014	60404.2	1.01749e+06	74091.3	66093.2	39226.3	129631	37345.2
sense	NC_004663.1	RefSeq	gene	3036237	3036545	.	+	.	ID=gene2473;Dbxref=GeneID:1072693;Name=BT_2426;gbkey=Gene;gene_biotype=protein_coding;locus_tag=BT_2426	0.5	0.5	0	0.5	0	0.5	0	0.5	0	1.16667	0	0	0.666667	0	0.5	0	0.5	0.5
sense	NC_004663.1	RefSeq	gene	3037823	3038716	.	-	.	ID=gene2474;Dbxref=GeneID:1072649;Name=BT_2427;gbkey=Gene;gene_biotype=protein_coding;locus_tag=BT_2427	56.875	38	159.625	89.625	324.5	81.5	62.25	69	61.75	81.625	127	165.25	78	301.375	78.625	70	73	57
sense	NC_004663.1	RefSeq	gene	3038749	3039096	.	-	.	ID=gene2475;Dbxref=GeneID:1072671;Name=BT_2428;gbkey=Gene;gene_biotype=protein_coding;locus_tag=BT_2428	24.375	11	55	30.875	99.75	35	28.75	30.125	28.125	32.75	56.875	54.625	27.875	85.75	29.5	23.75	28.25	25.25
sense	NC_004663.1	RefSeq	gene	3039512	3040036	.	-	.	ID=gene2476;Dbxref=GeneID:1072624;Name=BT_2429;gbkey=Gene;gene_biotype=protein_coding;locus_tag=BT_2429	30	18	96	68	34	53	28	37	23	40	71	86	61	31	36	48	30	30
sense	NC_004663.1	RefSeq	gene	3040198	3041406	.	+	.	ID=gene2477;Dbxref=GeneID:1072622;Name=BT_2430;gbkey=Gene;gene_biotype=protein_coding;locus_tag=BT_2430	14261	151	377	358	901	10043.5	12854	12830	15622	19320	792	373	325	717	7619.5	10817	12566	14902
sense	NC_004663.1	RefSeq	gene	3041665	3043089	.	+	.	ID=gene2478;Dbxref=GeneID:1072646;Name=BT_2431;gbkey=Gene;gene_biotype=protein_coding;locus_tag=BT_2431	2136	105	290	247	612	1455	1963	2328	2389	2816	378	276	195	577	1281	1631	2272	2237
sense	NC_004663.1	RefSeq	gene	3043152	3046085	.	-	.	ID=gene2479;Dbxref=GeneID:1072596;Name=BT_2432;gbkey=Gene;gene_biotype=protein_coding;locus_tag=BT_2432	239	116	377	311	389.125	406	223	307	273	365	505.5	433	226	366	305	217.5	306	255
sense	NC_004663.1	RefSeq	gene	3046175	3047515	.	-	.	ID=gene2480;Dbxref=GeneID:1072581;Name=BT_2433;gbkey=Gene;gene_biotype=protein_coding;locus_tag=BT_2433	1560	512	1869	1167	2942	2045	1660	1704.33	1523	2218	2104	2013	1092.33	2894	1720	1850	1845	1509
sense	NC_004663.1	RefSeq	gene	3047643	3050123	.	+	.	ID=gene2481;Dbxref=GeneID:1072594;Name=BT_2434;gbkey=Gene;gene_biotype=protein_coding;locus_tag=BT_2434	13959	1011	2777	1766	3023	10117.5	10653	13551.6	15205	16008	4324.2	2869	1676	2907	9881	9341.5	12950	13865
sense	NC_004663.1	RefSeq	gene	3050154	3050522	.	+	.	ID=gene2482;Dbxref=GeneID:1072554;Name=BT_2435;gbkey=Gene;gene_biotype=protein_coding;locus_tag=BT_2435	1443	102	259	200	331	1341	1251	1394.61	1555	2133	373	194	182	267	1114.33	1130	1526	1614
sense	NC_004663.1	RefSeq	gene	3050620	3051984	.	-	.	ID=gene2483;Dbxref=GeneID:1072548;Name=BT_2436;gbkey=Gene;gene_biotype=protein_coding;locus_tag=BT_2436	216	78	189	108	388	370	201	228.333	223	205	227	211	116	377	359	185	236	200
sense	NC_004663.1	RefSeq	gene	3052058	3052690	.	+	.	ID=gene2484;Dbxref=GeneID:1072551;Name=BT_2437;gbkey=Gene;gene_biotype=protein_coding;locus_tag=BT_2437	62738	1180	3967	4287	5378	64271	79194	50081	65030	84328	4556	3585	3799	4373	58089.5	70387	53187	63838
sense	NC_004663.1	RefSeq	gene	3052706	3053332	.	+	.	ID=gene2485;Dbxref=GeneID:1072526;Name=BT_2438;gbkey=Gene;gene_biotype=protein_coding;locus_tag=BT_2438	51521	2148	4199	4354	4924	55254	61067	40114	50609	76042	5429	3868	4675	4420	56662	63689	44426	52287
sense	NC_004663.1	RefSeq	gene	3053404	3056409	.	-	.	ID=gene2486;Dbxref=GeneID:1072533;Name=BT_2439;gbkey=Gene;gene_biotype=protein_coding;locus_tag=BT_2439	1361	509	1546.25	610	2748	1734	1944	1798	1335	2093	1919	1611	623	2877	1610	2211	2024	1492
sense	NC_004663.1	RefSeq	gene	3056406	3057293	.	-	.	ID=gene2487;Dbxref=GeneID:1072550;Name=BT_2440;gbkey=Gene;gene_biotype=protein_coding;locus_tag=BT_2440	315	99	261	132	558	430	506	408	373	508	425.167	311	110	545	400	562.111	501	398
sense	NC_004663.1	RefSeq	gene	3057329	3058165	.	-	.	ID=gene2488;Dbxref=GeneID:1072513;Name=BT_2441;gbkey=Gene;gene_biotype=protein_coding;locus_tag=BT_2441	757	262	618	421.583	1141	1018	1133	1146.33	842	1021	1113.75	812	384.083	1170	843	1264	1214	835
sense	NC_004663.1	RefSeq	gene	3058607	3059701	.	-	.	ID=gene2489;Dbxref=GeneID:1072509;Name=BT_2442;gbkey=Gene;gene_biotype=protein_coding;locus_tag=BT_2442	37	0	3	9	5	62	39.1667	38	41	81	9	2	4	3	52	31	46	50
sense	NC_004663.1	RefSeq	gene	3059820	3061067	.	-	.	ID=gene2490;Dbxref=GeneID:1072522;Name=BT_2443;gbkey=Gene;gene_biotype=protein_coding;locus_tag=BT_2443	11	2	4	9	8	29	8	12	13	22	14	5	9	8	24	10	14	15
sense	NC_004663.1	RefSeq	gene	3061364	3062686	.	-	.	ID=gene2491;Dbxref=GeneID:1076394;Name=BT_2444;gbkey=Gene;gene_biotype=protein_coding;locus_tag=BT_2444	16	3	2	2	0	21	18	20	19	36	7	6	3	3	24	14	19	19
sense	NC_004663.1	RefSeq	gene	3063082	3063519	.	-	.	ID=gene2492;Dbxref=GeneID:1076396;Name=BT_2445;gbkey=Gene;gene_biotype=protein_coding;locus_tag=BT_2445	0	0	0	0	0	0	0	0	0	0	0	0	0	0	0	0	0	0
sense	NC_004663.1	RefSeq	gene	3063566	3064795	.	+	.	ID=gene2493;Dbxref=GeneID:1076397;Name=BT_2446;gbkey=Gene;gene_biotype=protein_coding;locus_tag=BT_2446	22	22	84	98	45	53	30	25	17	16	71	86	89.5	39	53	14	14.2	17
sense	NC_004663.1	RefSeq	gene	3064815	3066026	.	+	.	ID=gene2494;Dbxref=GeneID:1076391;Name=BT_2447;gbkey=Gene;gene_biotype=protein_coding;locus_tag=BT_2447	18	8	29	17	22	20	10.1429	24	16	15	23	29	15	16	27	22.5	19	19
sense	NC_004663.1	RefSeq	gene	3066111	3066404	.	-	.	ID=gene2495;Dbxref=GeneID:1076392;Name=BT_2448;gbkey=Gene;gene_biotype=protein_coding;locus_tag=BT_2448	40	17	42	41	40	63	56	73	40	65	93	49	43	35	51	50	100	54
sense	NC_004663.1	RefSeq	gene	3066484	3066828	.	-	.	ID=gene2496;Dbxref=GeneID:1076393;Name=BT_2449;gbkey=Gene;gene_biotype=protein_coding;locus_tag=BT_2449	84	43	69	59	54	127	88	107	91	85	152	85	59	61	97	80	105	73
sense	NC_004663.1	RefSeq	gene	3068095	3068934	.	+	.	ID=gene2497;Dbxref=GeneID:1076378;Name=BT_2450;gbkey=Gene;gene_biotype=protein_coding;locus_tag=BT_2450	12	5	7	9	6	18	14	15.1111	15	23	11.5	3	3	10	12	8	9	16
sense	NC_004663.1	RefSeq	gene	3068967	3070247	.	+	.	ID=gene2498;Dbxref=GeneID:1076376;Name=BT_2451;gbkey=Gene;gene_biotype=protein_coding;locus_tag=BT_2451	5	1	7	10.5	3	7	3	6	7	4	10.2857	6.5	4	3	5	7	6	4
sense	NC_004663.1	RefSeq	gene	3070253	3070648	.	+	.	ID=gene2499;Dbxref=GeneID:1076377;Name=BT_2452;gbkey=Gene;gene_biotype=protein_coding;locus_tag=BT_2452	8	3.25	4	5	7	17.5	6	8	5	13	12	7	4	4	13	3	8	6
sense	NC_004663.1	RefSeq	gene	3070657	3070863	.	+	.	ID=gene2500;Dbxref=GeneID:1076384;Name=BT_2453;gbkey=Gene;gene_biotype=protein_coding;locus_tag=BT_2453	3	1.25	1	1	0	1.5	0	2	2	1	2	1	0	0	3	0	2	2
sense	NC_004663.1	RefSeq	gene	3070999	3071256	.	+	.	ID=gene2501;Dbxref=GeneID:1076385;Name=BT_2454;gbkey=Gene;gene_biotype=protein_coding;locus_tag=BT_2454	0	2	0	0	2	6	3	5	5	11	2	0	2	0	5	1	5	3
sense	NC_004663.1	RefSeq	gene	3071356	3072045	.	-	.	ID=gene2502;Dbxref=GeneID:1076383;Name=BT_2455;gbkey=Gene;gene_biotype=protein_coding;locus_tag=BT_2455	11	2	3	5	0	13	3	11	17	14	9	6	2	3	15	6	10	10
sense	NC_004663.1	RefSeq	gene	3072048	3072536	.	-	.	ID=gene2503;Dbxref=GeneID:1073449;Name=BT_2456;gbkey=Gene;gene_biotype=protein_coding;locus_tag=BT_2456	5	0	6	2	2	14	14	12	6	10	2	2	2.25	2	4	3	6	12
sense	NC_004663.1	RefSeq	gene	3073421	3074590	.	-	.	ID=gene2504;Dbxref=GeneID:1073474;Name=BT_2457;gbkey=Gene;gene_biotype=protein_coding;locus_tag=BT_2457	28	4	18	10	11	36.3333	27	19	14	27	16	17	8	5	31	22	17	21
sense	NC_004663.1	RefSeq	gene	3074682	3076562	.	-	.	ID=gene2505;Dbxref=GeneID:1073498;Name=BT_2458;gbkey=Gene;gene_biotype=protein_coding;locus_tag=BT_2458	96	7	22	30	26	117	95	129.167	91	148	15	32	31.4167	11	69	99	158	109
sense	NC_004663.1	RefSeq	gene	3076578	3078440	.	-	.	ID=gene2506;Dbxref=GeneID:1073380;Name=BT_2459;gbkey=Gene;gene_biotype=protein_coding;locus_tag=BT_2459	59	11	38.2	14.5	18	109.5	41	61	74	61	34.5	41	16	23	86	56	56	70
sense	NC_004663.1	RefSeq	gene	3078618	3080336	.	-	.	ID=gene2507;Dbxref=GeneID:1073389;Name=BT_2460;gbkey=Gene;gene_biotype=protein_coding;locus_tag=BT_2460	42	8	27	19	14	66	29	54	22	49	42	50	14	23	65	35	45	40
sense	NC_004663.1	RefSeq	gene	3080348	3083752	.	-	.	ID=gene2508;Dbxref=GeneID:1073426;Name=BT_2461;gbkey=Gene;gene_biotype=protein_coding;locus_tag=BT_2461	102	21	52.25	41	24	140	105.25	104	98	118	63	72.5	30	33	128	99	112	71.1111
sense	NC_004663.1	RefSeq	gene	3083913	3084848	.	-	.	ID=gene2509;Dbxref=GeneID:1073341;Name=BT_2462;gbkey=Gene;gene_biotype=protein_coding;locus_tag=BT_2462	162	28.3333	84	51	58	282	166	242	179	221	93	81	40.5	41	229	161	265	163
sense	NC_004663.1	RefSeq	gene	3084951	3085520	.	-	.	ID=gene2510;Dbxref=GeneID:1073332;Name=BT_2463;gbkey=Gene;gene_biotype=protein_coding;locus_tag=BT_2463	133	51	197	111	198	182	156	180	177	191	227	193	99	195	178	189	146	150
sense	NC_004663.1	RefSeq	gene	3085658	3085924	.	+	.	ID=gene2511;Dbxref=GeneID:1073330;Name=BT_2464;gbkey=Gene;gene_biotype=protein_coding;locus_tag=BT_2464	3	3	10	5	5	1	3	2	1	2	9	7	4	2	1	0	4	1
sense	NC_004663.1	RefSeq	gene	3086873	3087787	.	+	.	ID=gene2512;Dbxref=GeneID:1073231;Name=BT_2465;gbkey=Gene;gene_biotype=protein_coding;locus_tag=BT_2465	132	40	77	80	172	175	148	179	159	224	120	74	75	160	163	207	200	141
sense	NC_004663.1	RefSeq	gene	3087902	3088378	.	+	.	ID=gene2513;Dbxref=GeneID:1073294;Name=BT_2466;gbkey=Gene;gene_biotype=protein_coding;locus_tag=BT_2466	80	30	65	50	115	106	67	145	84	164	94	54	85	121	197	128	120	113
sense	NC_004663.1	RefSeq	gene	3088513	3088923	.	+	.	ID=gene2514;Dbxref=GeneID:1073227;Name=BT_2467;gbkey=Gene;gene_biotype=protein_coding;locus_tag=BT_2467	4	4	0	3	0	8	8	3	3	4.5	3	2	2	3	8	7	9	6
sense	NC_004663.1	RefSeq	gene	3089405	3089698	.	+	.	ID=gene2515;Dbxref=GeneID:1073116;Name=BT_2468;gbkey=Gene;gene_biotype=protein_coding;locus_tag=BT_2468	3	2	1	3	6	5	3	7	4	1	3	6	1	2	6	4	4	1
sense	NC_004663.1	RefSeq	gene	3089857	3090117	.	-	.	ID=gene2516;Dbxref=GeneID:1073136;Name=BT_2469;gbkey=Gene;gene_biotype=protein_coding;locus_tag=BT_2469	0	0	3	1	0	0	0	0	0	1	0	0	2	1	0	0	1	0
sense	NC_004663.1	RefSeq	gene	3090639	3090848	.	+	.	ID=gene2517;Dbxref=GeneID:1073111;Name=BT_2470;gbkey=Gene;gene_biotype=protein_coding;locus_tag=BT_2470	6	1	6	7	1	5	3	3	1	5	9	7	12	2	7	5	5	3
sense	NC_004663.1	RefSeq	gene	3090855	3091073	.	+	.	ID=gene2518;Dbxref=GeneID:1072386;Name=BT_2471;gbkey=Gene;gene_biotype=protein_coding;locus_tag=BT_2471	3	0	3	9	0	1	0	1	0	1	5	4	4	2	1	1	0	0
sense	NC_004663.1	RefSeq	gene	3091319	3091642	.	-	.	ID=gene2519;Dbxref=GeneID:1072380;Name=BT_2472;gbkey=Gene;gene_biotype=protein_coding;locus_tag=BT_2472	56	37	137	126	96	100	50	94	52	104	110	121	106	80	92	51	95	73
sense	NC_004663.1	RefSeq	gene	3092096	3094216	.	-	.	ID=gene2520;Dbxref=GeneID:1072382;Name=BT_2473;gbkey=Gene;gene_biotype=protein_coding;locus_tag=BT_2473	15	2	7	4	18	17	14	8	23	29	10	4	3.5	16	12	21	11	8
sense	NC_004663.1	RefSeq	gene	3094268	3096328	.	-	.	ID=gene2521;Dbxref=GeneID:1072339;Name=BT_2474;gbkey=Gene;gene_biotype=protein_coding;locus_tag=BT_2474	180	25	38	25	143	130	205	138	171	266	77	38	28	119	152	187	142	193
sense	NC_004663.1	RefSeq	gene	3096315	3097469	.	-	.	ID=gene2522;Dbxref=GeneID:1072327;Name=BT_2475;gbkey=Gene;gene_biotype=protein_coding;locus_tag=BT_2475	378	29	59	60	285	226	304	339	373	521	121	65	45	253	183	277	395	391
sense	NC_004663.1	RefSeq	gene	3097482	3098216	.	-	.	ID=gene2523;Dbxref=GeneID:1072345;Name=BT_2476;gbkey=Gene;gene_biotype=protein_coding;locus_tag=BT_2476	149	13	13	11.2	132	97	99	130	134	183	32	25	15	111	68	100	130	122
sense	NC_004663.1	RefSeq	gene	3098236	3099447	.	-	.	ID=gene2524;Dbxref=GeneID:1072268;Name=BT_2477;gbkey=Gene;gene_biotype=protein_coding;locus_tag=BT_2477	323	10	34	33	247	177	265	327	298	311	84.3333	46	22	261	182	226	278.333	254
sense	NC_004663.1	RefSeq	gene	3099493	3100926	.	-	.	ID=gene2525;Dbxref=GeneID:1074493;Name=BT_2478;gbkey=Gene;gene_biotype=protein_coding;locus_tag=BT_2478	375	21	47	32	343	300	294	422	401	507	106	60	28	331	280	282	438	353
sense	NC_004663.1	RefSeq	gene	3101055	3102173	.	-	.	ID=gene2526;Dbxref=GeneID:1072287;Name=BT_2479;gbkey=Gene;gene_biotype=protein_coding;locus_tag=BT_2479	338	26	49	22	230	224	237	331	336	415	84	50	15	225	218	204	302	310
sense	NC_004663.1	RefSeq	gene	3102214	3103584	.	-	.	ID=gene2527;Dbxref=GeneID:1075654;Name=BT_2480;gbkey=Gene;gene_biotype=protein_coding;locus_tag=BT_2480	47	9	22	21.1667	84	57	58	42	72	85	43.5	14	21	77	61	44	42	50
sense	NC_004663.1	RefSeq	gene	3103699	3104046	.	-	.	ID=gene2528;Dbxref=GeneID:1072211;Name=BT_2481;gbkey=Gene;gene_biotype=protein_coding;locus_tag=BT_2481	1	9	4.5	4	7.2	22.3333	5.14286	11	8	17	2	4	5	6	12	9	19	6
sense	NC_004663.1	RefSeq	gene	3104116	3104505	.	+	.	ID=gene2529;Dbxref=GeneID:1072210;Name=BT_2482;gbkey=Gene;gene_biotype=protein_coding;locus_tag=BT_2482	0	1	1	1	1	2	0	3	2	6	0	4	0	3	1	3	5	3
sense	NC_004663.1	RefSeq	gene	3105728	3105919	.	+	.	ID=gene2530;Dbxref=GeneID:1072175;Name=BT_2483;gbkey=Gene;gene_biotype=protein_coding;locus_tag=BT_2483	43	20	98	71	86	83	45	87	42	67	70	62	49	82.5	53	65	84	45
sense	NC_004663.1	RefSeq	gene	3105916	3106692	.	-	.	ID=gene2531;Dbxref=GeneID:1076248;Name=BT_2484;gbkey=Gene;gene_biotype=protein_coding;locus_tag=BT_2484	293	24	151	112	181	502.533	340.333	373.333	337.2	446.4	124.333	126	91	146.333	422.533	334.333	479	309.4
sense	NC_004663.1	RefSeq	gene	3107147	3108247	.	-	.	ID=gene2532;Dbxref=GeneID:1072188;Name=BT_2485;gbkey=Gene;gene_biotype=protein_coding;locus_tag=BT_2485	38	13	11	9	9	51	39	42	45	60	34	3	5	15	61.1429	39	44	56
sense	NC_004663.1	RefSeq	gene	3108332	3111382	.	-	.	ID=gene2533;Dbxref=GeneID:1072141;Name=BT_2486;gbkey=Gene;gene_biotype=protein_coding;locus_tag=BT_2486	302	62	106	102	173	489	317	364	370	500	182	120	88	150	356	323	378	343
sense	NC_004663.1	RefSeq	gene	3111600	3111788	.	+	.	ID=gene2534;Dbxref=GeneID:1076264;Name=BT_2487;gbkey=Gene;gene_biotype=protein_coding;locus_tag=BT_2487	2	3	3	3	0	2	0	3	0	1	2	3	4	0	0	0	1	0
sense	NC_004663.1	RefSeq	gene	3111751	3112698	.	-	.	ID=gene2535;Dbxref=GeneID:1076255;Name=BT_2488;gbkey=Gene;gene_biotype=protein_coding;locus_tag=BT_2488	1560.5	71	376	264	254	1544.2	1262	1916.33	1536.2	2210.4	321	351	270.5	262	1281.5	1287.12	2286	1661.9
sense	NC_004663.1	RefSeq	gene	3113000	3113353	.	+	.	ID=gene2536;Dbxref=GeneID:1072101;Name=rplS;gbkey=Gene;gene=rplS;gene_biotype=protein_coding;locus_tag=BT_2489	5028	4787	18076	20658	20181	8698	5802	5714	5427	9274	17641	15577	17325.1	18871	6708	6804	6567	6347
sense	NC_004663.1	RefSeq	gene	3113773	3114066	.	+	.	ID=gene2537;Dbxref=GeneID:1072103;Name=BT_2490;gbkey=Gene;gene_biotype=protein_coding;locus_tag=BT_2490	1	0	0.5	3.125	3	1.33333	0	0	0	1	3	0	3	0	0	0	0	0.5
sense	NC_004663.1	RefSeq	gene	3114126	3114707	.	-	.	ID=gene2538;Dbxref=GeneID:1076269;Name=BT_2491;gbkey=Gene;gene_biotype=protein_coding;locus_tag=BT_2491	151	29	84	68.25	160	214	247	168	185	210	87	80	37	140	157	239	141	177
sense	NC_004663.1	RefSeq	gene	3114715	3115191	.	-	.	ID=gene2539;Dbxref=GeneID:1072055;Name=BT_2492;gbkey=Gene;gene_biotype=protein_coding;locus_tag=BT_2492	116	22	118	71.3333	167	187	194	129	156	167	82	116	40	145	102	213	122	138
sense	NC_004663.1	RefSeq	gene	3115362	3116342	.	-	.	ID=gene2540;Dbxref=GeneID:1076280;Name=BT_2493;gbkey=Gene;gene_biotype=protein_coding;locus_tag=BT_2493	10102	4369	16636	7395	25449	14347	9764	8977	10447	13849	17585	16546	6039	26868	12916	10488	9608	10888
sense	NC_004663.1	RefSeq	gene	3116521	3117237	.	+	.	ID=gene2541;Dbxref=GeneID:1076279;Name=BT_2494;gbkey=Gene;gene_biotype=protein_coding;locus_tag=BT_2494	970	158	417	1199	1176	1152	1633	1146	1086	1285	603	391	1064	1112	950	1571	1300	1016
sense	NC_004663.1	RefSeq	gene	3117358	3118617	.	+	.	ID=gene2542;Dbxref=GeneID:1072024;Name=BT_2495;gbkey=Gene;gene_biotype=protein_coding;locus_tag=BT_2495	408	105	367	435	1120	375	646	344	522	417	485	387	326	1051	343	515	297	410
sense	NC_004663.1	RefSeq	gene	3118623	3119864	.	+	.	ID=gene2543;Dbxref=GeneID:1076290;Name=BT_2496;gbkey=Gene;gene_biotype=protein_coding;locus_tag=BT_2496	409	92	410	265	1311	287	584	327	446	503	382	378	236	1236	252	580.25	352	386
sense	NC_004663.1	RefSeq	gene	3119920	3121020	.	+	.	ID=gene2544;Dbxref=GeneID:1076287;Name=BT_2497;gbkey=Gene;gene_biotype=protein_coding;locus_tag=BT_2497	607	200	737.333	374	2322	312.5	996	592	738	891	653	641.5	285	2228	230	984	588	732
sense	NC_004663.1	RefSeq	gene	3121031	3122368	.	+	.	ID=gene2545;Dbxref=GeneID:1071985;Name=BT_2498;gbkey=Gene;gene_biotype=protein_coding;locus_tag=BT_2498	756	161	639	409	2305	266	1063.5	734	864	820	676	631	315	2241	232	959	615	735
sense	NC_004663.1	RefSeq	gene	3122545	3123573	.	+	.	ID=gene2546;Dbxref=GeneID:1071990;Name=BT_2499;gbkey=Gene;gene_biotype=protein_coding;locus_tag=BT_2499	8452	317	607	667.5	1273	6181.5	8851	19681	9240	10168	1260	629	549	1287	4903	7268	18268	8277
sense	NC_004663.1	RefSeq	gene	3123705	3124223	.	-	.	ID=gene2547;Dbxref=GeneID:1076296;Name=BT_2500;gbkey=Gene;gene_biotype=protein_coding;locus_tag=BT_2500	9908	526	1299	4019	2754	7845	14975	8258	10685	16568	1844	1133	2554	2483	4976	17938	8383	12134
sense	NC_004663.1	RefSeq	gene	3124539	3126488	.	+	.	ID=gene2548;Dbxref=GeneID:1071960;Name=BT_2501;gbkey=Gene;gene_biotype=protein_coding;locus_tag=BT_2501	274	74	245	169	922	373.2	345.25	302	369	318	385	286	123.071	902	305	328	287	281
sense	NC_004663.1	RefSeq	gene	3126511	3127710	.	-	.	ID=gene2549;Dbxref=GeneID:1071947;Name=BT_2502;gbkey=Gene;gene_biotype=protein_coding;locus_tag=BT_2502	4055	435	3009	7777	1322	3394	3258	5677	4552	5291	1643	3125	6437	1183	2969	3760	5494	4281
sense	NC_004663.1	RefSeq	gene	3127725	3128741	.	-	.	ID=gene2550;Dbxref=GeneID:1076304;Name=BT_2503;gbkey=Gene;gene_biotype=protein_coding;locus_tag=BT_2503	1148	242	1919	5349.17	611	901	1082.09	2353	1314	1435.25	883	1897	3886	620	727	1188	2317	1322
sense	NC_004663.1	RefSeq	gene	3128774	3129454	.	-	.	ID=gene2551;Dbxref=GeneID:1076322;Name=BT_2504;gbkey=Gene;gene_biotype=protein_coding;locus_tag=BT_2504	1149	248	2129	6480	607	721	950	2636	1148	1607	895	1990	4958	639	566	1003	2647	1233
sense	NC_004663.1	RefSeq	gene	3129568	3130407	.	-	.	ID=gene2552;Dbxref=GeneID:1071871;Name=BT_2505;gbkey=Gene;gene_biotype=protein_coding;locus_tag=BT_2505	1073	465	1656.33	1753	1783	1562	1182	1312	1083	1539	1979	1741	1416	1642	1351	1372	1454	1100
sense	NC_004663.1	RefSeq	gene	3131263	3131781	.	+	.	ID=gene2553;Dbxref=GeneID:1071884;Name=BT_2506;gbkey=Gene;gene_biotype=protein_coding;locus_tag=BT_2506	62	70.1429	257	220	131	205	75	118	102	105	185	260	219	110	170	64	126	78
sense	NC_004663.1	RefSeq	gene	3131786	3132496	.	+	.	ID=gene2554;Dbxref=GeneID:1076327;Name=BT_2507;gbkey=Gene;gene_biotype=protein_coding;locus_tag=BT_2507	50	20	65	58.5	89	138	50	72	43	84	74	71	46	81	83	46	86	70
sense	NC_004663.1	RefSeq	gene	3132478	3133086	.	+	.	ID=gene2555;Dbxref=GeneID:1071841;Name=BT_2508;gbkey=Gene;gene_biotype=protein_coding;locus_tag=BT_2508	44	36	125	122	111	125	60	68	52	67	121	135	82	107	72	40	93	50
sense	NC_004663.1	RefSeq	gene	3133120	3134022	.	+	.	ID=gene2556;Dbxref=GeneID:1071805;Name=BT_2509;gbkey=Gene;gene_biotype=protein_coding;locus_tag=BT_2509	8	7	37	26	27	20	16	16	12	13	42	38	14	28	6	8	10	8
sense	NC_004663.1	RefSeq	gene	3134337	3135338	.	+	.	ID=gene2557;Dbxref=GeneID:1076334;Name=BT_2510;gbkey=Gene;gene_biotype=protein_coding;locus_tag=BT_2510	24600	2443	5273.5	3616	17642	25656	27586	29772	25586	34275	9972	5479	3075	16834	22871	29981	31916	24795
sense	NC_004663.1	RefSeq	gene	3135438	3135857	.	-	.	ID=gene2558;Dbxref=GeneID:1076331;Name=BT_2511;gbkey=Gene;gene_biotype=protein_coding;locus_tag=BT_2511	508	243	291	326	519	991	526	813	539	770	812	291	231	536	648	657	884	593
sense	NC_004663.1	RefSeq	gene	3135864	3137822	.	-	.	ID=gene2559;Dbxref=GeneID:1071776;Name=BT_2512;gbkey=Gene;gene_biotype=protein_coding;locus_tag=BT_2512	869	813	1699.28	2196	732	1389	985.5	1400	848	1151	2875	1672.5	1726	650	1197	1039	1490	898
sense	NC_004663.1	RefSeq	gene	3137994	3139433	.	+	.	ID=gene2560;Dbxref=GeneID:1076343;Name=BT_2513;gbkey=Gene;gene_biotype=protein_coding;locus_tag=BT_2513	2156	728	1583	1076	1936	2771	2586	2802	2289	3168	2280	1579	887	1913	2293	2835	3184	2339
sense	NC_004663.1	RefSeq	gene	3139477	3139674	.	-	.	ID=gene2561;Dbxref=GeneID:1076341;Name=BT_2514;gbkey=Gene;gene_biotype=protein_coding;locus_tag=BT_2514	0	0	2	0	0	0	0	0	0	0	0	0	0	0	0	0	1	1
sense	NC_004663.1	RefSeq	gene	3139814	3139963	.	-	.	ID=gene2562;Dbxref=GeneID:1076354;Name=BT_2515;gbkey=Gene;gene_biotype=protein_coding;locus_tag=BT_2515	0	0	0	0	0	1	0	0	0	1	0	0	1	0	0	0	0	1
sense	NC_004663.1	RefSeq	gene	3140032	3140724	.	+	.	ID=gene2563;Dbxref=GeneID:1071742;Name=BT_2516;gbkey=Gene;gene_biotype=protein_coding;locus_tag=BT_2516	65	23	83.5	169	74	103	61	51	60.3333	67	65	65	122	53	70	55	42	57
sense	NC_004663.1	RefSeq	gene	3141356	3143197	.	-	.	ID=gene2564;Dbxref=GeneID:1076351;Name=BT_2517;gbkey=Gene;gene_biotype=protein_coding;locus_tag=BT_2517	6308	1343	4668	1572.2	11452	3917	5534	5936	6638.5	8481	4948.33	5045	1444	11405	3717	5302	6425	6285
sense	NC_004663.1	RefSeq	gene	3143198	3143713	.	-	.	ID=gene2565;Dbxref=GeneID:1073955;Name=BT_2518;gbkey=Gene;gene_biotype=protein_coding;locus_tag=BT_2518	5232	1151	3474	1426	10074.5	4261	4475	5657	5531.1	8007	4581	4044	1588	10209	4764	4948	6420	5484
sense	NC_004663.1	RefSeq	gene	3143795	3144175	.	-	.	ID=gene2566;Dbxref=GeneID:1075649;Name=BT_2519;gbkey=Gene;gene_biotype=protein_coding;locus_tag=BT_2519	3932	588	1786	719	4245	3258	3744	4127	4016	5532	2330	1787	594	4367	2806	3789	4571	3988
sense	NC_004663.1	RefSeq	gene	3144206	3144877	.	-	.	ID=gene2567;Dbxref=GeneID:1073954;Name=BT_2520;gbkey=Gene;gene_biotype=protein_coding;locus_tag=BT_2520	2091	294	1046	527	2386	1773	2175	2425	2136	2419	1284	1046	431.143	2144	1554	1919	2630	1893
sense	NC_004663.1	RefSeq	gene	3144919	3146403	.	-	.	ID=gene2568;Dbxref=GeneID:1073949;Name=BT_2521;gbkey=Gene;gene_biotype=protein_coding;locus_tag=BT_2521	10768	1472	4522	2697	10108	10042	11524	14479	11535	13289	6426	4727	2404	9985	9964	11859	15252	10913
sense	NC_004663.1	RefSeq	gene	3146542	3147915	.	+	.	ID=gene2569;Dbxref=GeneID:1073952;Name=BT_2522;gbkey=Gene;gene_biotype=protein_coding;locus_tag=BT_2522	6565	1348	3430.06	2159	5549.5	8294	7979	8821	7073	8703	5631.2	3681	1878	5654	7568	7445	9489	6627
sense	NC_004663.1	RefSeq	gene	3148116	3151574	.	+	.	ID=gene2570;Dbxref=GeneID:1073947;Name=BT_2523;gbkey=Gene;gene_biotype=protein_coding;locus_tag=BT_2523	480.125	79	275	157	516	460	504.5	471.333	535	519	306	317	109	408	419	394	457	491
sense	NC_004663.1	RefSeq	gene	3151580	3154225	.	+	.	ID=gene2571;Dbxref=GeneID:1073902;Name=BT_2524;gbkey=Gene;gene_biotype=protein_coding;locus_tag=BT_2524	293	39	144	48	285	223	293	317	297.333	391	134	180	49	315	203	276	360.5	298
sense	NC_004663.1	RefSeq	gene	3154308	3155666	.	+	.	ID=gene2572;Dbxref=GeneID:1073903;Name=BT_2525;gbkey=Gene;gene_biotype=protein_coding;locus_tag=BT_2525	169	10	65	27.2	164	200	147	207.5	189	219	79	67	27	166	157	138	174	166
sense	NC_004663.1	RefSeq	gene	3155836	3156234	.	-	.	ID=gene2573;Dbxref=GeneID:1073905;Name=BT_2526;gbkey=Gene;gene_biotype=protein_coding;locus_tag=BT_2526	2066.14	427	1297	1090.25	2178	3208	1801	2318	2152	3176	1480	1093	805	1873	2209	1966	2388	2365
sense	NC_004663.1	RefSeq	gene	3156436	3158109	.	-	.	ID=gene2574;Dbxref=GeneID:1073933;Name=BT_2527;gbkey=Gene;gene_biotype=protein_coding;locus_tag=BT_2527	8702	428	916	722	1979	8091	8050	7904	8924	13186	1707	919	625	1838	7752	9213	9089	9000
sense	NC_004663.1	RefSeq	gene	3158197	3159894	.	+	.	ID=gene2575;Dbxref=GeneID:1073932;Name=BT_2528;gbkey=Gene;gene_biotype=protein_coding;locus_tag=BT_2528	639	389	1749	984	3260	663	913	703.5	713.333	601	1424	2169	899	3151	564	737.333	618	631
sense	NC_004663.1	RefSeq	gene	3160255	3161325	.	+	.	ID=gene2576;Dbxref=GeneID:1073915;Name=BT_2529;gbkey=Gene;gene_biotype=protein_coding;locus_tag=BT_2529	40	14	4	4	50	19.5	26	41	40	49	42	12	3	63	29	25	39	34
sense	NC_004663.1	RefSeq	gene	3161409	3162734	.	+	.	ID=gene2577;Dbxref=GeneID:1073917;Name=BT_2530;gbkey=Gene;gene_biotype=protein_coding;locus_tag=BT_2530	34	5	6	2	35	17	25	42	47	41	19	8	14	40	14	23	41	36
sense	NC_004663.1	RefSeq	gene	3162750	3165878	.	+	.	ID=gene2578;Dbxref=GeneID:1073928;Name=BT_2531;gbkey=Gene;gene_biotype=protein_coding;locus_tag=BT_2531	33	7	20	9	39	33	42	40	45	38	32	12	5	51	14	23	34.5	39
sense	NC_004663.1	RefSeq	gene	3165906	3167933	.	+	.	ID=gene2579;Dbxref=GeneID:1075648;Name=BT_2532;gbkey=Gene;gene_biotype=protein_coding;locus_tag=BT_2532	31	7	12	6.1	33	14	21	21	29	23	18	16.3333	2	24	15	18	21	28
sense	NC_004663.1	RefSeq	gene	3167954	3168856	.	+	.	ID=gene2580;Dbxref=GeneID:1073906;Name=BT_2533;gbkey=Gene;gene_biotype=protein_coding;locus_tag=BT_2533	13	0	3	2	14	3	5	12	8	10	1	6	1	16	6	6	5	14
sense	NC_004663.1	RefSeq	gene	3169083	3169691	.	+	.	ID=gene2581;Dbxref=GeneID:1073908;Name=BT_2534;gbkey=Gene;gene_biotype=protein_coding;locus_tag=BT_2534	310	42	129	161	364	398	380	259	304	413	164	101	136	374	366	368	253	300
sense	NC_004663.1	RefSeq	gene	3169871	3170206	.	+	.	ID=gene2582;Dbxref=GeneID:1071758;Name=BT_2535;gbkey=Gene;gene_biotype=protein_coding;locus_tag=BT_2535	47	5	21	30	105	63	79	47	69	64	24	25	13	67	52	76	40	58
sense	NC_004663.1	RefSeq	gene	3170262	3170750	.	+	.	ID=gene2583;Dbxref=GeneID:1071759;Name=BT_2536;gbkey=Gene;gene_biotype=protein_coding;locus_tag=BT_2536	35	3	15	20	137	55.25	47	38.3333	50	43	20	22	15	137	45	47.2	24	35
sense	NC_004663.1	RefSeq	gene	3170856	3171239	.	-	.	ID=gene2584;Dbxref=GeneID:1071755;Name=BT_2537;gbkey=Gene;gene_biotype=protein_coding;locus_tag=BT_2537	146	46	134	107	234	255	138	154	155	201	205	138	79	251	194	159	171	158
sense	NC_004663.1	RefSeq	gene	3171579	3172061	.	+	.	ID=gene2585;Dbxref=GeneID:1071777;Name=BT_2538;gbkey=Gene;gene_biotype=protein_coding;locus_tag=BT_2538	154	71	238	157	337	351	132	225	143	195	303	243	165	373	281.333	163	202	176
sense	NC_004663.1	RefSeq	gene	3172165	3172329	.	-	.	ID=gene2586;Dbxref=GeneID:1071782;Name=BT_2539;gbkey=Gene;gene_biotype=protein_coding;locus_tag=BT_2539	23220	1514	4859	3420.5	8190	25425	18021	33166	24164	34617	6501	4398.5	2545	5622	14198	24480	27240	22794
sense	NC_004663.1	RefSeq	gene	3172551	3173726	.	+	.	ID=gene2587;Dbxref=GeneID:1071773;Name=BT_2540;gbkey=Gene;gene_biotype=protein_coding;locus_tag=BT_2540	158	108	232	421.286	499	330	249	83	153.5	146	318	276	406	482	287	279	80	131
sense	NC_004663.1	RefSeq	gene	3173813	3176503	.	+	.	ID=gene2588;Dbxref=GeneID:1071795;Name=BT_2541;gbkey=Gene;gene_biotype=protein_coding;locus_tag=BT_2541	5472	1996	8202	3810.5	10539	4515	6210	7530	5642	6464	8986	9481.33	3483	10245	4555	6494	7480	5287
sense	NC_004663.1	RefSeq	gene	3176511	3177134	.	+	.	ID=gene2589;Dbxref=GeneID:1071797;Name=BT_2542;gbkey=Gene;gene_biotype=protein_coding;locus_tag=BT_2542	911	499	1719	754	2028	846.333	1183	1327	917	1295	1717	1784	631	1852	652	1321	1345	910
sense	NC_004663.1	RefSeq	gene	3177145	3178107	.	+	.	ID=gene2590;Dbxref=GeneID:1071793;Name=BT_2543;gbkey=Gene;gene_biotype=protein_coding;locus_tag=BT_2543	407	226	999	405.143	1110	356	559	496	421	473	923	1043	376	1187	412	591.333	513	421
sense	NC_004663.1	RefSeq	gene	3178471	3179274	.	+	.	ID=gene2591;Dbxref=GeneID:1071804;Name=BT_2544;gbkey=Gene;gene_biotype=protein_coding;locus_tag=BT_2544	510	241	449	316	954	671	904	646.5	594	596	992	515	295	918	634	912	588	618
sense	NC_004663.1	RefSeq	gene	3179287	3179943	.	+	.	ID=gene2592;Dbxref=GeneID:1071808;Name=BT_2545;gbkey=Gene;gene_biotype=protein_coding;locus_tag=BT_2545	732	170	358	252	880	914	1265	841.5	798	1030	784	456	200	944	752	1181.1	986	828
sense	NC_004663.1	RefSeq	gene	3179966	3180181	.	+	.	ID=gene2593;Dbxref=GeneID:1071801;Name=BT_2546;gbkey=Gene;gene_biotype=protein_coding;locus_tag=BT_2546	70	11	29	16	91	124	161	97	96	138	65	31	8	89	95	124	119	74
sense	NC_004663.1	RefSeq	gene	3180300	3180725	.	-	.	ID=gene2594;Dbxref=GeneID:1071828;Name=BT_2547;gbkey=Gene;gene_biotype=protein_coding;locus_tag=BT_2547	1620	427	1224	646	3332	1801	1786	2087	1600	2227	1590	1303	527	3163	1365	1924	2232	1594
sense	NC_004663.1	RefSeq	gene	3180756	3181751	.	-	.	ID=gene2595;Dbxref=GeneID:1071833;Name=BT_2548;gbkey=Gene;gene_biotype=protein_coding;locus_tag=BT_2548	1782	486	1381	994	2841	2312	2130	1786	1936	2100	1727	1490	705	2716	1716	1963	1663	1698
sense	NC_004663.1	RefSeq	gene	3181823	3182731	.	-	.	ID=gene2596;Dbxref=GeneID:1071825;Name=BT_2549;gbkey=Gene;gene_biotype=protein_coding;locus_tag=BT_2549	497	105	300	198	900	537	568	536	527	605	450	333	159	883	518	527	565	501
sense	NC_004663.1	RefSeq	gene	3182742	3183548	.	-	.	ID=gene2597;Dbxref=GeneID:1071843;Name=BT_2550;gbkey=Gene;gene_biotype=protein_coding;locus_tag=BT_2550	521	155	547	462	887	820	558	661	550	792	603	516	440	836	813	714	700	567
sense	NC_004663.1	RefSeq	gene	3183728	3184672	.	+	.	ID=gene2598;Dbxref=GeneID:1071844;Name=BT_2551;gbkey=Gene;gene_biotype=protein_coding;locus_tag=BT_2551	494	324	614	706	394	913	480	966	627	561	1047	755	579	430	936	467	884	527
sense	NC_004663.1	RefSeq	gene	3184703	3185764	.	+	.	ID=gene2599;Dbxref=GeneID:1071840;Name=BT_2552;gbkey=Gene;gene_biotype=protein_coding;locus_tag=BT_2552	380	170	386	244.5	262	630	434	718	477	527	605	446	199	247	579	372	722	408
sense	NC_004663.1	RefSeq	gene	3186074	3187825	.	-	.	ID=gene2600;Dbxref=GeneID:1071868;Name=BT_2553;gbkey=Gene;gene_biotype=protein_coding;locus_tag=BT_2553	17314	895	2192	1913	3227	15325	15051	18979	17687	25254	3507	2189	1583	3190	13597	15420	21621	17937
sense	NC_004663.1	RefSeq	gene	3187855	3188298	.	-	.	ID=gene2601;Dbxref=GeneID:1071874;Name=BT_2554;gbkey=Gene;gene_biotype=protein_coding;locus_tag=BT_2554	6161	376.5	916	921.5	1169	5790	5904	6887	6649	8312	1436.5	900	694	1091	3734	5531	7330	6103
sense	NC_004663.1	RefSeq	gene	3188509	3188823	.	+	.	ID=gene2602;Dbxref=GeneID:1071867;Name=BT_2555;gbkey=Gene;gene_biotype=protein_coding;locus_tag=BT_2555	3	1	3	3	4	7	3	8	2	8	3.33333	2.2	3	4	3	6.2	4	5
sense	NC_004663.1	RefSeq	gene	3189062	3189445	.	+	.	ID=gene2603;Dbxref=GeneID:1071890;Name=BT_2556;gbkey=Gene;gene_biotype=protein_coding;locus_tag=BT_2556	318.643	215.714	729.357	581.071	696.786	621.571	462.429	528	326.643	509.286	713.143	724.357	576.286	626.786	498.429	581.571	565.5	357.286
sense	NC_004663.1	RefSeq	gene	3189619	3190338	.	+	.	ID=gene2604;Dbxref=GeneID:1071895;Name=BT_2557;gbkey=Gene;gene_biotype=protein_coding;locus_tag=BT_2557	76.2857	89.6429	269.143	241.643	293.071	131.071	122.857	99.8571	81.5714	100.143	346.571	282.5	198.929	280.214	111.786	130.429	112.071	77.1429
sense	NC_004663.1	RefSeq	gene	3191097	3192419	.	+	.	ID=gene2605;Dbxref=GeneID:1071887;Name=BT_2558;gbkey=Gene;gene_biotype=protein_coding;locus_tag=BT_2558	835.75	413.25	902	712.083	831.75	1072.75	905.917	1104.17	942.75	1098.58	1462.75	1049.17	640.167	857.583	921.5	903.75	1123.17	824.167
sense	NC_004663.1	RefSeq	gene	3192720	3194363	.	-	.	ID=gene2606;Dbxref=GeneID:1072116;Name=BT_2559;gbkey=Gene;gene_biotype=protein_coding;locus_tag=BT_2559	64	11	35.75	31	38.5	103.333	54	89	68	90	26	26	22	29	72	85	72	71
sense	NC_004663.1	RefSeq	gene	3194382	3197684	.	-	.	ID=gene2607;Dbxref=GeneID:1072123;Name=BT_2560;gbkey=Gene;gene_biotype=protein_coding;locus_tag=BT_2560	67	12	83.3333	60	57	82	40	70	72	61	43.3333	96	53	45	70	48	43.25	60
sense	NC_004663.1	RefSeq	gene	3197963	3198901	.	-	.	ID=gene2608;Dbxref=GeneID:1072115;Name=BT_2561;gbkey=Gene;gene_biotype=protein_coding;locus_tag=BT_2561	309	54	191	147	277	371	343	465.333	311	563	159	181	144	258.5	351.333	411	569	329
sense	NC_004663.1	RefSeq	gene	3199007	3199432	.	-	.	ID=gene2609;Dbxref=GeneID:1072150;Name=BT_2562;gbkey=Gene;gene_biotype=protein_coding;locus_tag=BT_2562	253	146	682	557	604	410	286	397	286	367	477	573	493	543	282	292	417	256
sense	NC_004663.1	RefSeq	gene	3199710	3201836	.	-	.	ID=gene2610;Dbxref=GeneID:1072151;Name=BT_2563;gbkey=Gene;gene_biotype=protein_coding;locus_tag=BT_2563	26085	9815	56191	29575.5	72813	21249	31965	26432	28371	29668.5	43536	57858	24695	72424	20292	28730	24337	25503
sense	NC_004663.1	RefSeq	gene	3202032	3203183	.	+	.	ID=gene2611;Dbxref=GeneID:1072145;Name=BT_2564;gbkey=Gene;gene_biotype=protein_coding;locus_tag=BT_2564	2155	1118	3305	1734	5258	3238	2447	2448	2404	2976	4474	3329.5	1486	5310	3064	2651	2688	2303
sense	NC_004663.1	RefSeq	gene	3203364	3203828	.	+	.	ID=gene2612;Dbxref=GeneID:1072165;Name=BT_2565;gbkey=Gene;gene_biotype=protein_coding;locus_tag=BT_2565	2666	1047	3297	4698	2242	5594	2854	2080	2722	4156	3946	3080	3627	2021	4133	2973	2129	2919
sense	NC_004663.1	RefSeq	gene	3203881	3204273	.	+	.	ID=gene2613;Dbxref=GeneID:1072168;Name=BT_2566;gbkey=Gene;gene_biotype=protein_coding;locus_tag=BT_2566	1449	142	470	230	1399	1842	1500	1171	1404	2402	576	458	194	1323	1553	1670	1363	1697
sense	NC_004663.1	RefSeq	gene	3204350	3205270	.	-	.	ID=gene2614;Dbxref=GeneID:1072161;Name=BT_2567;gbkey=Gene;gene_biotype=protein_coding;locus_tag=BT_2567	4703	99	167	238	404	3836	3350.5	3357	4561	7216	345	182	236	393	3966	4192	4247	4791
sense	NC_004663.1	RefSeq	gene	3205277	3206509	.	-	.	ID=gene2615;Dbxref=GeneID:1072178;Name=BT_2568;gbkey=Gene;gene_biotype=protein_coding;locus_tag=BT_2568	6398	108	207	286	563	5078	4425.5	5488	6190	8596	434	226	260	493	5233	4937	5965	6477
sense	NC_004663.1	RefSeq	gene	3206763	3207266	.	+	.	ID=gene2616;Dbxref=GeneID:1072181;Name=BT_2569;gbkey=Gene;gene_biotype=protein_coding;locus_tag=BT_2569	2531.5	381	1430	1897	497	3106	2017	2205	2632	3064	1454	1350	1690	434	2750.5	1849	2238	2524.5
sense	NC_004663.1	RefSeq	gene	3207526	3208971	.	+	.	ID=gene2617;Dbxref=GeneID:1072177;Name=BT_2570;gbkey=Gene;gene_biotype=protein_coding;locus_tag=BT_2570	94404	1134	3135	4741	7767	84900	130115	70895.5	98978	111370	5021	3607	4217	7406	84638	109377	67432	87706
sense	NC_004663.1	RefSeq	gene	3208980	3209945	.	+	.	ID=gene2618;Dbxref=GeneID:1072193;Name=BT_2571;gbkey=Gene;gene_biotype=protein_coding;locus_tag=BT_2571	36519	467	1385	1870	2657	36575	51287	25888	38605	38686	2002	1667	1822	2499	38602	41967	22106	32945
sense	NC_004663.1	RefSeq	gene	3210215	3210946	.	-	.	ID=gene2619;Dbxref=GeneID:1072195;Name=BT_2572;gbkey=Gene;gene_biotype=protein_coding;locus_tag=BT_2572	519	23	42	58	81.5	640.111	427	411	498	781	72	40	45	63	559	419	491	509
sense	NC_004663.1	RefSeq	gene	3211163	3212875	.	+	.	ID=gene2620;Dbxref=GeneID:1072191;Name=BT_2573;gbkey=Gene;gene_biotype=protein_coding;locus_tag=BT_2573	32600	528	1660	2643	3798	24717	30052	15128	35548	26402	3258	2133	2614	3707	25915	25948	11526	30005
sense	NC_004663.1	RefSeq	gene	3212942	3214201	.	-	.	ID=gene2621;Dbxref=GeneID:1072207;Name=BT_2574;gbkey=Gene;gene_biotype=protein_coding;locus_tag=BT_2574	301	106	284	185	625	559	318	429	327	458	348	282	148	643	412	416	353	333
sense	NC_004663.1	RefSeq	gene	3214407	3214482	.	+	.	ID=gene2622;Dbxref=GeneID:3284681;Name=BT_t40;gbkey=Gene;gene_biotype=tRNA;locus_tag=BT_t40	6	172	70	64	184	16.5	9.5	14.5	16	49	85.5	86.5	94.5	143.5	36.5	12.5	18	17
sense	NC_004663.1	RefSeq	gene	3214717	3214938	.	+	.	ID=gene2623;Dbxref=GeneID:1072206;Name=BT_2575;gbkey=Gene;gene_biotype=protein_coding;locus_tag=BT_2575	4	3	30	46.4583	19	6	1	2	4	11	12	18.4	38	18	12	4	3	4
sense	NC_004663.1	RefSeq	gene	3214935	3216170	.	+	.	ID=gene2624;Dbxref=GeneID:1072215;Name=BT_2576;gbkey=Gene;gene_biotype=protein_coding;locus_tag=BT_2576	11	14.2	60	96	51	25	19	11	24	25	30	47	70	43	39	18.5	10	22
sense	NC_004663.1	RefSeq	gene	3216518	3220741	.	-	.	ID=gene2625;Dbxref=GeneID:1072216;Name=BT_2577;gbkey=Gene;gene_biotype=protein_coding;locus_tag=BT_2577	1920	905.2	2686	1949	2213.25	1558	1961	2499.5	2108.25	2673	3067.17	2760.5	1483	2267	1189	1741	2876	2010
sense	NC_004663.1	RefSeq	gene	3220722	3221915	.	-	.	ID=gene2626;Dbxref=GeneID:1072214;Name=BT_2578;gbkey=Gene;gene_biotype=protein_coding;locus_tag=BT_2578	792	404	1362	1044	1012	932	837	988	808	1083	1537	1299	727	981	679	830	1200	823
sense	NC_004663.1	RefSeq	gene	3222805	3223650	.	-	.	ID=gene2627;Dbxref=GeneID:1071975;Name=BT_2579;gbkey=Gene;gene_biotype=protein_coding;locus_tag=BT_2579	447	461	1503	775	1849	914.333	608	646	501	691	1637	1289.5	582	1878	623	634.4	727.333	525
sense	NC_004663.1	RefSeq	gene	3224933	3225151	.	-	.	ID=gene2628;Dbxref=GeneID:1071978;Name=BT_2580;gbkey=Gene;gene_biotype=protein_coding;locus_tag=BT_2580	0	0	0	0	0	0	0	0	0	0	2	0	0	0	0	1	0	0
sense	NC_004663.1	RefSeq	gene	3225213	3225716	.	+	.	ID=gene2629;Dbxref=GeneID:1071974;Name=BT_2581;gbkey=Gene;gene_biotype=protein_coding;locus_tag=BT_2581	0	1	0	1	0	0	0	0	2	0	1	2	0	0	1	0	0	1
sense	NC_004663.1	RefSeq	gene	3225821	3226372	.	+	.	ID=gene2630;Dbxref=GeneID:1071991;Name=BT_2582;gbkey=Gene;gene_biotype=protein_coding;locus_tag=BT_2582	3	2	0	1	0	3	1	1	0	1	3	0.333333	0	1	1	2	1	0
sense	NC_004663.1	RefSeq	gene	3226384	3227310	.	+	.	ID=gene2631;Dbxref=GeneID:1071993;Name=BT_2583;gbkey=Gene;gene_biotype=protein_coding;locus_tag=BT_2583	1	2	0	1	1	0	1	1	0	0	5	0	1	2	2	1	2	2
sense	NC_004663.1	RefSeq	gene	3227303	3228127	.	+	.	ID=gene2632;Dbxref=GeneID:1071984;Name=BT_2584;gbkey=Gene;gene_biotype=protein_coding;locus_tag=BT_2584	1	0	2	0	3	2	1	0.166667	3	2	1	0.5	1.125	0	2	2	2	2
sense	NC_004663.1	RefSeq	gene	3228139	3228432	.	+	.	ID=gene2633;Dbxref=GeneID:1072004;Name=BT_2585;gbkey=Gene;gene_biotype=protein_coding;locus_tag=BT_2585	2	0	1	0	1	1	0	3.16667	2	1	0	0	0	1	1	0	0	0
sense	NC_004663.1	RefSeq	gene	3228445	3228948	.	+	.	ID=gene2634;Dbxref=GeneID:1072006;Name=BT_2586;gbkey=Gene;gene_biotype=protein_coding;locus_tag=BT_2586	1	1	0	1	0	5	0.2	2	3	0	2.5	0	0	0	0	1	1	0
sense	NC_004663.1	RefSeq	gene	3229181	3230146	.	+	.	ID=gene2635;Dbxref=GeneID:1072001;Name=BT_2587;gbkey=Gene;gene_biotype=protein_coding;locus_tag=BT_2587	1	2	1	1	1	5	0	4	0	4	2.58333	2	0	0	6	1	4	4
sense	NC_004663.1	RefSeq	gene	3230392	3231195	.	+	.	ID=gene2636;Dbxref=GeneID:1072016;Name=BT_2588;gbkey=Gene;gene_biotype=protein_coding;locus_tag=BT_2588	1	0	0	0	1	4	3	0	0	2	3	0	0	0	4	0	0	1
sense	NC_004663.1	RefSeq	gene	3231198	3231968	.	+	.	ID=gene2637;Dbxref=GeneID:1072021;Name=BT_2589;gbkey=Gene;gene_biotype=protein_coding;locus_tag=BT_2589	2	2	0	0	0	4	0	0	0	2	2	1	0	0	0	1	2	0
sense	NC_004663.1	RefSeq	gene	3232093	3233250	.	+	.	ID=gene2638;Dbxref=GeneID:1072015;Name=BT_2590;gbkey=Gene;gene_biotype=protein_coding;locus_tag=BT_2590	20	1	4	3	4	20.2	9	14	17	10	5	4	1	1	23	7	17	6
sense	NC_004663.1	RefSeq	gene	3233613	3233975	.	+	.	ID=gene2639;Dbxref=GeneID:1072030;Name=BT_2591;gbkey=Gene;gene_biotype=protein_coding;locus_tag=BT_2591	179	47	131	100	128	294	183	255	169	221	186	110	105	161	238	171	226	187
sense	NC_004663.1	RefSeq	gene	3234077	3234811	.	+	.	ID=gene2640;Dbxref=GeneID:1072029;Name=BT_2592;gbkey=Gene;gene_biotype=protein_coding;locus_tag=BT_2592	9.11111	4	11.5	21	9	45.5	31	30	16	24	24	13	21	6	29	15	19	17
sense	NC_004663.1	RefSeq	gene	3234756	3235241	.	-	.	ID=gene2641;Dbxref=GeneID:1072027;Name=BT_2593;gbkey=Gene;gene_biotype=protein_coding;locus_tag=BT_2593	6	1	0	0	2	3.16667	3.05556	7	7	4	3	0	0	2	5.5	6	8	5
sense	NC_004663.1	RefSeq	gene	3235241	3235828	.	-	.	ID=gene2642;Dbxref=GeneID:1072037;Name=BT_2594;gbkey=Gene;gene_biotype=protein_coding;locus_tag=BT_2594	8	0	1	1	0	10	4	7	4	7	6	3	1	2	7	4.125	7	4
sense	NC_004663.1	RefSeq	gene	3235825	3236754	.	-	.	ID=gene2643;Dbxref=GeneID:1072035;Name=BT_2595;gbkey=Gene;gene_biotype=protein_coding;locus_tag=BT_2595	14	2	4	5	2	19	8	15	20	28	13	6	3	4	14	13	18	9
sense	NC_004663.1	RefSeq	gene	3236802	3238100	.	-	.	ID=gene2644;Dbxref=GeneID:1072043;Name=BT_2596;gbkey=Gene;gene_biotype=protein_coding;locus_tag=BT_2596	14	4	3	1	5	13	7.5	11	10	9	11.3333	11.3333	5	5	9	7	12	13
sense	NC_004663.1	RefSeq	gene	3238051	3238350	.	-	.	ID=gene2645;Dbxref=GeneID:1072049;Name=BT_2597;gbkey=Gene;gene_biotype=protein_coding;locus_tag=BT_2597	4	1	2	0	0	2	2	5	1	3	5.33333	3.33333	0	2	3	2.25	6	3
sense	NC_004663.1	RefSeq	gene	3238347	3238970	.	-	.	ID=gene2646;Dbxref=GeneID:1072042;Name=BT_2598;gbkey=Gene;gene_biotype=protein_coding;locus_tag=BT_2598	3	1	2	1	0	1	1	7	1	7	4	4	1	1	1	3.25	3	3
sense	NC_004663.1	RefSeq	gene	3238992	3240005	.	-	.	ID=gene2647;Dbxref=GeneID:1072056;Name=BT_2599;gbkey=Gene;gene_biotype=protein_coding;locus_tag=BT_2599	5	0	3	5	9	14	3	5	12	23	6	7	6	3	12	8	23	16
sense	NC_004663.1	RefSeq	gene	3240009	3240653	.	-	.	ID=gene2648;Dbxref=GeneID:1072054;Name=BT_2600;gbkey=Gene;gene_biotype=protein_coding;locus_tag=BT_2600	3	3	1	1	1	7	5	9	8	9	5	4	0	6	2	6	7	1
sense	NC_004663.1	RefSeq	gene	3240650	3241021	.	-	.	ID=gene2649;Dbxref=GeneID:1072070;Name=BT_2601;gbkey=Gene;gene_biotype=protein_coding;locus_tag=BT_2601	5	3	4	4	2	4	6	6	7	5	5	2	0	0	2	3	4	4
sense	NC_004663.1	RefSeq	gene	3241259	3243082	.	-	.	ID=gene2650;Dbxref=GeneID:1072078;Name=BT_2602;gbkey=Gene;gene_biotype=protein_coding;locus_tag=BT_2602	159	38	111	58	91	195.5	173.25	203	182.25	213	115	81	58.5833	98	163	174	230	181.5
sense	NC_004663.1	RefSeq	gene	3243651	3246050	.	-	.	ID=gene2651;Dbxref=GeneID:1072076;Name=BT_2603;gbkey=Gene;gene_biotype=protein_coding;locus_tag=BT_2603	52	6	21	12	29	64	37	57	50.5	67	41.5	19	11	22.037	53	47	52	41
sense	NC_004663.1	RefSeq	gene	3246047	3246754	.	-	.	ID=gene2652;Dbxref=GeneID:1072091;Name=BT_2604;gbkey=Gene;gene_biotype=protein_coding;locus_tag=BT_2604	7	1	2	3	2	4	5	4	8.5	6	4.5	3	1	1.03704	6	3	4	1
sense	NC_004663.1	RefSeq	gene	3246837	3247034	.	-	.	ID=gene2653;Dbxref=GeneID:1072090;Name=BT_2605;gbkey=Gene;gene_biotype=protein_coding;locus_tag=BT_2605	3	0	0	1	0	0	0	0	0	1	0	1	0	0	2	0	0	0
sense	NC_004663.1	RefSeq	gene	3247085	3248092	.	+	.	ID=gene2654;Dbxref=GeneID:1071930;Name=BT_2606;gbkey=Gene;gene_biotype=protein_coding;locus_tag=BT_2606	1019	277	613	564	1029	1249	1153	1515	1030	1540	1020	664	408	1046	1104	1307	1724	1118
sense	NC_004663.1	RefSeq	gene	3248177	3248851	.	-	.	ID=gene2655;Dbxref=GeneID:1071932;Name=BT_2607;gbkey=Gene;gene_biotype=protein_coding;locus_tag=BT_2607	16	3	6	5	1	59	10	26	12	39	5	10	3	5	39	28	30	29
sense	NC_004663.1	RefSeq	gene	3248839	3249303	.	-	.	ID=gene2656;Dbxref=GeneID:1071929;Name=BT_2608;gbkey=Gene;gene_biotype=protein_coding;locus_tag=BT_2608	3	1	0	2	2.125	8	2	11	7	3	3	2.07692	1.5	2	6	2.25	8	6
sense	NC_004663.1	RefSeq	gene	3249310	3250068	.	-	.	ID=gene2657;Dbxref=GeneID:1071934;Name=BT_2609;gbkey=Gene;gene_biotype=protein_coding;locus_tag=BT_2609	8	0	1	5	2	10	4	5	9	3	3	1.25	0.5	0	9	2	10	8
sense	NC_004663.1	RefSeq	gene	3250156	3250581	.	+	.	ID=gene2658;Dbxref=GeneID:1071935;Name=BT_2610;gbkey=Gene;gene_biotype=protein_coding;locus_tag=BT_2610	0	0	0	0	0	0	0	0	0	0	1	0	0	0	0	0	0	0
sense	NC_004663.1	RefSeq	gene	3250691	3250915	.	+	.	ID=gene2659;Dbxref=GeneID:1071933;Name=BT_2611;gbkey=Gene;gene_biotype=protein_coding;locus_tag=BT_2611	0	0	0.2	1	0	0	1	0	0	1	0	0.5	0	0	0	0	1	0
sense	NC_004663.1	RefSeq	gene	3250918	3251340	.	+	.	ID=gene2660;Dbxref=GeneID:1071945;Name=BT_2612;gbkey=Gene;gene_biotype=protein_coding;locus_tag=BT_2612	2	0	0	0	1	0	1	1	2	1	1	0	0	1	0	0	3	0
sense	NC_004663.1	RefSeq	gene	3251427	3252581	.	+	.	ID=gene2661;Dbxref=GeneID:1071949;Name=BT_2613;gbkey=Gene;gene_biotype=protein_coding;locus_tag=BT_2613	3	1	1	0	0	2	2	2	3	3	2	0	0	0	3	0	2	4
sense	NC_004663.1	RefSeq	gene	3252620	3254665	.	+	.	ID=gene2662;Dbxref=GeneID:1071942;Name=BT_2614;gbkey=Gene;gene_biotype=protein_coding;locus_tag=BT_2614	3.2	1	1	1	2.33333	13.5	3	6	1.25	12	7.33333	3	1	0	6	6	8	3
sense	NC_004663.1	RefSeq	gene	3254829	3256121	.	-	.	ID=gene2663;Dbxref=GeneID:1071898;Name=BT_2615;gbkey=Gene;gene_biotype=protein_coding;locus_tag=BT_2615	15	7	10	11	17	15	13	10	25	27	25	22	9	22	15	12	12	15
sense	NC_004663.1	RefSeq	gene	3256445	3256720	.	+	.	ID=gene2664;Dbxref=GeneID:1071899;Name=BT_2616;gbkey=Gene;gene_biotype=protein_coding;locus_tag=BT_2616	0	0	0	0	0	0	0	0	0	0	1	0	0	0	0	0	0	0
sense	NC_004663.1	RefSeq	gene	3256696	3258102	.	-	.	ID=gene2665;Dbxref=GeneID:1071897;Name=BT_2617;gbkey=Gene;gene_biotype=protein_coding;locus_tag=BT_2617	36	5	41	18	41	31	29	42.25	42	60	40	34	7	42	21	30	60	37
sense	NC_004663.1	RefSeq	gene	3258569	3259849	.	-	.	ID=gene2666;Dbxref=GeneID:1071910;Name=BT_2618;gbkey=Gene;gene_biotype=protein_coding;locus_tag=BT_2618	31	7	26	11	18	20	16	12	21	36	35	31.4167	9	19	30	19	18	20
sense	NC_004663.1	RefSeq	gene	3259854	3262226	.	-	.	ID=gene2667;Dbxref=GeneID:1071911;Name=BT_2619;gbkey=Gene;gene_biotype=protein_coding;locus_tag=BT_2619	52	19	78	56	82	72	25	47	59	88	88	70.25	45	78	79.3333	38	50	64
sense	NC_004663.1	RefSeq	gene	3262908	3264857	.	-	.	ID=gene2668;Dbxref=GeneID:1071909;Name=BT_2620;gbkey=Gene;gene_biotype=protein_coding;locus_tag=BT_2620	286	80	251	195.25	328	323	270.143	298	298	405	361.333	309	114.091	303	216	254	362	326
sense	NC_004663.1	RefSeq	gene	3264883	3266193	.	-	.	ID=gene2669;Dbxref=GeneID:1071921;Name=BT_2621;gbkey=Gene;gene_biotype=protein_coding;locus_tag=BT_2621	49	17	53	31	54.3333	53	49.3333	64	39	71	64	58	31.3333	51.037	37	41	69	44
sense	NC_004663.1	RefSeq	gene	3266202	3268370	.	-	.	ID=gene2670;Dbxref=GeneID:1071922;Name=BT_2622;gbkey=Gene;gene_biotype=protein_coding;locus_tag=BT_2622	164	54	148	100	136.333	222.167	109	148	119	201	167	117	58	113	120	102	152	174
sense	NC_004663.1	RefSeq	gene	3268467	3270020	.	-	.	ID=gene2671;Dbxref=GeneID:1071919;Name=BT_2623;gbkey=Gene;gene_biotype=protein_coding;locus_tag=BT_2623	224	49	124	72	127	380	163	265	219	376	196	127.333	63	143	272.5	177	287	232
sense	NC_004663.1	RefSeq	gene	3270036	3271001	.	-	.	ID=gene2672;Dbxref=GeneID:1071927;Name=BT_2624;gbkey=Gene;gene_biotype=protein_coding;locus_tag=BT_2624	93	12	53	20	59	140	97	105	111	141	65.1429	47	30	52	108	71	112	97
sense	NC_004663.1	RefSeq	gene	3271013	3272995	.	-	.	ID=gene2673;Dbxref=GeneID:1071928;Name=BT_2625;gbkey=Gene;gene_biotype=protein_coding;locus_tag=BT_2625	266	50	143	81	164	375.167	180	255.333	281	321	159.333	124	47	152	272	182	300	223
sense	NC_004663.1	RefSeq	gene	3273006	3276110	.	-	.	ID=gene2674;Dbxref=GeneID:1071926;Name=BT_2626;gbkey=Gene;gene_biotype=protein_coding;locus_tag=BT_2626	221.167	48	124	62	145	344.077	191.5	245	249.25	280	159	130	47.1429	148	213	165.5	187	211
sense	NC_004663.1	RefSeq	gene	3276144	3277448	.	-	.	ID=gene2675;Dbxref=GeneID:1071966;Name=BT_2627;gbkey=Gene;gene_biotype=protein_coding;locus_tag=BT_2627	42	17	35	20	40	75	31	43	51	76	48.5	36	11	35	34	30.5	45.25	42
sense	NC_004663.1	RefSeq	gene	3277939	3281976	.	-	.	ID=gene2676;Dbxref=GeneID:1071962;Name=BT_2628;gbkey=Gene;gene_biotype=protein_coding;locus_tag=BT_2628	83	35	149	73	121	136	49.5	130	65	92	94	115	57	105	100	87.25	114	72
sense	NC_004663.1	RefSeq	gene	3282187	3284469	.	+	.	ID=gene2677;Dbxref=GeneID:1071972;Name=BT_2629;gbkey=Gene;gene_biotype=protein_coding;locus_tag=BT_2629	103	37.1429	243	34	259	129	83	71	115	128	215	212	40	266	127	72	73	108
sense	NC_004663.1	RefSeq	gene	3284523	3285473	.	+	.	ID=gene2678;Dbxref=GeneID:1071747;Name=BT_2630;gbkey=Gene;gene_biotype=protein_coding;locus_tag=BT_2630	396	112	332	227	513	517	429	504	442	469	568	352	192	535	420	419	491	371
sense	NC_004663.1	RefSeq	gene	3285526	3286683	.	+	.	ID=gene2679;Dbxref=GeneID:1071746;Name=BT_2631;gbkey=Gene;gene_biotype=protein_coding;locus_tag=BT_2631	212	68.5	149	62.5	261	289	211	282	301	271	268	202	55	314	251	228	250	239
sense	NC_004663.1	RefSeq	gene	3286743	3288188	.	+	.	ID=gene2680;Dbxref=GeneID:1071748;Name=BT_2632;gbkey=Gene;gene_biotype=protein_coding;locus_tag=BT_2632	111	39	129	46	184	111	107	88	104	175	139	147	35	185	120	103	120	106
sense	NC_004663.1	RefSeq	gene	3288297	3288563	.	+	.	ID=gene2681;Dbxref=GeneID:1071732;Name=BT_2633;gbkey=Gene;gene_biotype=protein_coding;locus_tag=BT_2633	5	1	7	2	8	2	1	7	4	2	7	9	0	5	4	0	7	5
sense	NC_004663.1	RefSeq	gene	3288975	3289967	.	-	.	ID=gene2682;Dbxref=GeneID:1071729;Name=BT_2634;gbkey=Gene;gene_biotype=protein_coding;locus_tag=BT_2634	6	1	1	1	1	12	7	4	2	3	6	2	1	5	2	10	2	4
sense	NC_004663.1	RefSeq	gene	3289964	3290233	.	-	.	ID=gene2683;Dbxref=GeneID:1071736;Name=BT_2635;gbkey=Gene;gene_biotype=protein_coding;locus_tag=BT_2635	1	0	0	2	2	1	1	2	0	1	1	1	0	2	2	0	1	1
sense	NC_004663.1	RefSeq	gene	3290339	3290695	.	-	.	ID=gene2684;Dbxref=GeneID:1072916;Name=BT_2636;gbkey=Gene;gene_biotype=protein_coding;locus_tag=BT_2636	1	0	2	0	0	0	0	1	0	0	2	0	0	2	0	0.5	0	0
sense	NC_004663.1	RefSeq	gene	3290711	3290911	.	-	.	ID=gene2685;Dbxref=GeneID:1072915;Name=BT_2637;gbkey=Gene;gene_biotype=protein_coding;locus_tag=BT_2637	0	0	0	0	2	0	0	0	2	1	2	0	0	0	0	1	0	0
sense	NC_004663.1	RefSeq	gene	3291031	3291303	.	+	.	ID=gene2686;Dbxref=GeneID:1072917;Name=BT_2638;gbkey=Gene;gene_biotype=protein_coding;locus_tag=BT_2638	0	0	0	0	0	0	0	0	0	0	0	0	0	0	0	0	0	0
sense	NC_004663.1	RefSeq	gene	3291337	3292290	.	-	.	ID=gene2687;Dbxref=GeneID:1072911;Name=BT_2639;gbkey=Gene;gene_biotype=protein_coding;locus_tag=BT_2639	3	0	0	0	4	8	5	5	6	7	8	5	4	7	2	1	4	5
sense	NC_004663.1	RefSeq	gene	3292615	3292902	.	-	.	ID=gene2688;Dbxref=GeneID:1072910;Name=BT_2640;gbkey=Gene;gene_biotype=protein_coding;locus_tag=BT_2640	0	0	0	0	0	0	0	0	0	1	0	0	0	0	0	0.333333	0	0
sense	NC_004663.1	RefSeq	gene	3293235	3293486	.	-	.	ID=gene2689;Dbxref=GeneID:1072912;Name=BT_2641;gbkey=Gene;gene_biotype=protein_coding;locus_tag=BT_2641	0	0	0	0	0	0	0	0	0	0	1	0	0	0	0	0	0	0
sense	NC_004663.1	RefSeq	gene	3293837	3295642	.	+	.	ID=gene2690;Dbxref=GeneID:1072906;Name=BT_2642;gbkey=Gene;gene_biotype=protein_coding;locus_tag=BT_2642	29	3	8	5.83333	10	29.3333	30	30.1667	23	28	9	11	8	9	23	25	23	16
sense	NC_004663.1	RefSeq	gene	3295689	3295964	.	+	.	ID=gene2691;Dbxref=GeneID:1072905;Name=BT_2643;gbkey=Gene;gene_biotype=protein_coding;locus_tag=BT_2643	5	1	1	0	0	4	2	2	4	3	3	0	3	4.25	1	6.14286	6	3
sense	NC_004663.1	RefSeq	gene	3296059	3297819	.	+	.	ID=gene2692;Dbxref=GeneID:1072907;Name=BT_2644;gbkey=Gene;gene_biotype=protein_coding;locus_tag=BT_2644	13	3	5	5	3	14	9	14	7	17	5	14.5	4	3	14	4	10	11
sense	NC_004663.1	RefSeq	gene	3298565	3299647	.	+	.	ID=gene2693;Dbxref=GeneID:1072896;Name=BT_2645;gbkey=Gene;gene_biotype=protein_coding;locus_tag=BT_2645	4	1	0	0	0	10	4	7	6	4	5.25	2	0	0	3	4	6	7
sense	NC_004663.1	RefSeq	gene	3299669	3299890	.	+	.	ID=gene2694;Dbxref=GeneID:1072895;Name=BT_2646;gbkey=Gene;gene_biotype=protein_coding;locus_tag=BT_2646	5	0	0	0	1	8	10	8	15	8	3	0	0	0	8	8.5	8	13
sense	NC_004663.1	RefSeq	gene	3299935	3301041	.	+	.	ID=gene2695;Dbxref=GeneID:1072898;Name=BT_2647;gbkey=Gene;gene_biotype=protein_coding;locus_tag=BT_2647	25	0	2	1	3	27	40.5	28	37	27	12.5	2	0	1.5	20	34	29	34
sense	NC_004663.1	RefSeq	gene	3301054	3301755	.	+	.	ID=gene2696;Dbxref=GeneID:1072891;Name=BT_2648;gbkey=Gene;gene_biotype=protein_coding;locus_tag=BT_2648	11.25	0	2	1	2	11	14	4	14	8	0	4	0	1	9	6	15	8
sense	NC_004663.1	RefSeq	gene	3301752	3302549	.	+	.	ID=gene2697;Dbxref=GeneID:1072890;Name=BT_2649;gbkey=Gene;gene_biotype=protein_coding;locus_tag=BT_2649	15	2	5	0	2	8	13	7	13	15	4	3	4	5	12	10	10	17
sense	NC_004663.1	RefSeq	gene	3302647	3303348	.	-	.	ID=gene2698;Dbxref=GeneID:1072892;Name=BT_2650;gbkey=Gene;gene_biotype=protein_coding;locus_tag=BT_2650	484.5	197	382	277	314	801	609	728	480	794	640	379.5	264	321	738	744	842	522.333
sense	NC_004663.1	RefSeq	gene	3303406	3303699	.	-	.	ID=gene2699;Dbxref=GeneID:1072886;Name=BT_2651;gbkey=Gene;gene_biotype=protein_coding;locus_tag=BT_2651	1	1	1	1	1	9.33333	6	5	3	7	4	1	0	1	10	2	4	1
sense	NC_004663.1	RefSeq	gene	3304047	3304334	.	+	.	ID=gene2700;Dbxref=GeneID:1072883;Name=BT_2652;gbkey=Gene;gene_biotype=protein_coding;locus_tag=BT_2652	0	0	0	0	0	4	0	1	1	0	0	3	0	0	0	1	2	4
sense	NC_004663.1	RefSeq	gene	3304345	3304638	.	+	.	ID=gene2701;Dbxref=GeneID:1072887;Name=BT_2653;gbkey=Gene;gene_biotype=protein_coding;locus_tag=BT_2653	3	2	0	0	2	3	2	1	4	2	1	7	0	1	5	2	5	2
sense	NC_004663.1	RefSeq	gene	3305330	3306541	.	+	.	ID=gene2702;Dbxref=GeneID:1072839;Name=BT_2654;gbkey=Gene;gene_biotype=protein_coding;locus_tag=BT_2654	1156	96	444	313	633	1458	1063	1175.33	1112	1448	341	294.5	211	499	982	1027	1079	1039
sense	NC_004663.1	RefSeq	gene	3306623	3309850	.	-	.	ID=gene2703;Dbxref=GeneID:1072832;Name=BT_2655;gbkey=Gene;gene_biotype=protein_coding;locus_tag=BT_2655	295	175	649	389	323	419	288	381	315	440	615.444	672	319	341	319	310	395	318
sense	NC_004663.1	RefSeq	gene	3309896	3310984	.	-	.	ID=gene2704;Dbxref=GeneID:1072861;Name=BT_2656;gbkey=Gene;gene_biotype=protein_coding;locus_tag=BT_2656	185	135	415	368	235	227.167	198.167	228	194.167	219.167	438	476	282	246	175	191	242.25	196
sense	NC_004663.1	RefSeq	gene	3310981	3311997	.	-	.	ID=gene2705;Dbxref=GeneID:1072812;Name=BT_2657;gbkey=Gene;gene_biotype=protein_coding;locus_tag=BT_2657	253	147	601	358	347	300	274	273	305	353	596	725	317	389	261	273	299	290
sense	NC_004663.1	RefSeq	gene	3312008	3314026	.	-	.	ID=gene2706;Dbxref=GeneID:1072811;Name=BT_2658;gbkey=Gene;gene_biotype=protein_coding;locus_tag=BT_2658	540	305	1186	951.2	751	927	752	675	614	736	1357	1341	768	803	690	677	705	604
sense	NC_004663.1	RefSeq	gene	3314081	3315421	.	-	.	ID=gene2707;Dbxref=GeneID:1072815;Name=BT_2659;gbkey=Gene;gene_biotype=protein_coding;locus_tag=BT_2659	127	153	549	711	242	233	147	148	126	199	483	553	590	313	185	146	155	130
sense	NC_004663.1	RefSeq	gene	3315518	3316108	.	-	.	ID=gene2708;Dbxref=GeneID:1072783;Name=BT_2660;gbkey=Gene;gene_biotype=protein_coding;locus_tag=BT_2660	97	135	588	1119	275	205	120	130	119	151	531	560	861	293	189	123	150	100
sense	NC_004663.1	RefSeq	gene	3316490	3316684	.	-	.	ID=gene2709;Dbxref=GeneID:1072780;Name=BT_2661;gbkey=Gene;gene_biotype=protein_coding;locus_tag=BT_2661	0	0	0	0	0	1	0	0	0	0	1	0	0	0	0	0	0	0
sense	NC_004663.1	RefSeq	gene	3316905	3316980	.	+	.	ID=gene2710;Dbxref=GeneID:3284713;Name=BT_t41;gbkey=Gene;gene_biotype=tRNA;locus_tag=BT_t41	70	224	388	317	664	153	52	166	69	171	293	260	481	537	154	88	173	89
sense	NC_004663.1	RefSeq	gene	3317305	3318828	.	+	.	ID=gene2711;Dbxref=GeneID:1072773;Name=BT_2662;gbkey=Gene;gene_biotype=protein_coding;locus_tag=BT_2662	588	318	1615	766	1511	921	602	632	632	671	1650	1591	708	1492	787	603	611	648
sense	NC_004663.1	RefSeq	gene	3318924	3320375	.	-	.	ID=gene2712;Dbxref=GeneID:1072769;Name=BT_2663;gbkey=Gene;gene_biotype=protein_coding;locus_tag=BT_2663	12489	2099	961.083	540	7863	9329.5	10386	7609	13518.5	18358	8057	1231	485	7725	8128	10642	8548	13077
sense	NC_004663.1	RefSeq	gene	3320412	3321356	.	-	.	ID=gene2713;Dbxref=GeneID:1072778;Name=BT_2664;gbkey=Gene;gene_biotype=protein_coding;locus_tag=BT_2664	6244.25	1534	746	509	4773	4919.11	4787	3243	6197	9548	5232	913	529	4643	4552	5316	3839	6138
sense	NC_004663.1	RefSeq	gene	3321358	3322170	.	-	.	ID=gene2714;Dbxref=GeneID:1072760;Name=BT_2665;gbkey=Gene;gene_biotype=protein_coding;locus_tag=BT_2665	5780	1213	567	392	4017.11	4673	4354.25	2838	6012	8196	4445	710	363	3930	3826	4149	3052	5547
sense	NC_004663.1	RefSeq	gene	3322197	3322850	.	-	.	ID=gene2715;Dbxref=GeneID:1072759;Name=BT_2666;gbkey=Gene;gene_biotype=protein_coding;locus_tag=BT_2666	5968	1222	571	364.5	4160	5380	4886	2819	6327	8082	4318.5	683	310	4293	4249	4446	3138	5695
sense	NC_004663.1	RefSeq	gene	3322866	3323471	.	-	.	ID=gene2716;Dbxref=GeneID:1072763;Name=BT_2667;gbkey=Gene;gene_biotype=protein_coding;locus_tag=BT_2667	5754	1243	489	304	4167.5	5591	4406	2837	6040	8225	4630	714	286	4224	4832	4312	3224	5678
sense	NC_004663.1	RefSeq	gene	3323501	3324298	.	-	.	ID=gene2717;Dbxref=GeneID:1072750;Name=BT_2668;gbkey=Gene;gene_biotype=protein_coding;locus_tag=BT_2668	14200	3253	1654	1190	12284	14712	11529	6937	15260	19419	12740	2175	1118	11947	13451	11715	7765	14376
sense	NC_004663.1	RefSeq	gene	3324451	3324894	.	-	.	ID=gene2718;Dbxref=GeneID:1072749;Name=BT_2669;gbkey=Gene;gene_biotype=protein_coding;locus_tag=BT_2669	1708	560	1900	1181	3369	3249	1593	1823	1904	2235	2456	1841	1130	2746	2685	1756	1400	1689
sense	NC_004663.1	RefSeq	gene	3325270	3325303	.	-	.	ID=gene2719;Dbxref=GeneID:3284716;Name=BT_r10;gbkey=Gene;gene_biotype=rRNA;locus_tag=BT_r10	17.0333	1172.2	33.5333	67.9667	88.4333	56.3	11.4667	55.5833	19.4667	1034.22	226.533	21.0667	235.6	96.0333	46.8	104.867	341.467	45.4667
sense	NC_004663.1	RefSeq	gene	3325360	3325593	.	+	.	ID=gene2720;Dbxref=GeneID:1072744;Name=BT_2671;gbkey=Gene;gene_biotype=protein_coding;locus_tag=BT_2671	0	0	0	0	0	0	0	0	0	0	0	0	0	0	0	0.333333	0	0
sense	NC_004663.1	RefSeq	gene	3325722	3328375	.	-	.	ID=gene2721;Dbxref=GeneID:3284715;Name=BT_r11;gbkey=Gene;gene_biotype=rRNA;locus_tag=BT_r11	19923.4	1.29321e+06	78235.3	224448	51477.1	52770.7	12547.4	34825.6	17447.4	518436	299372	72718.1	401326	86431.9	107454	52489.6	190664	41044.8
sense	NC_004663.1	RefSeq	gene	3328550	3328623	.	-	.	ID=gene2722;Dbxref=GeneID:3284718;Name=BT_t42;gbkey=Gene;gene_biotype=tRNA;locus_tag=BT_t42	79.6	269.6	257.65	836.4	1405.4	119.6	42	111	102.8	256	362.8	217	1176.8	1301.4	119.8	94.4	149.6	103
sense	NC_004663.1	RefSeq	gene	3328678	3328751	.	-	.	ID=gene2723;Dbxref=GeneID:3284717;Name=BT_t43;gbkey=Gene;gene_biotype=tRNA;locus_tag=BT_t43	325	1112	986.25	3581.6	6217.2	499.567	235.567	478.2	401.4	1074.4	1396.2	774.8	5068.05	5093.05	516.533	492	613.2	481.8
sense	NC_004663.1	RefSeq	gene	3328965	3330446	.	-	.	ID=gene2724;Dbxref=GeneID:3284719;Name=BT_r12;gbkey=Gene;gene_biotype=rRNA;locus_tag=BT_r12	19605.5	924666	71452.4	569942	41318.9	42277.7	13691.1	30474.9	17323.4	363834	339014	60404.2	1.01749e+06	74091.3	66093.2	39226.3	129631	37345.2
sense	NC_004663.1	RefSeq	gene	3330488	3330796	.	+	.	ID=gene2725;Dbxref=GeneID:1072742;Name=BT_2672;gbkey=Gene;gene_biotype=protein_coding;locus_tag=BT_2672	0.5	0.5	0	0.5	0	0.5	0	0.5	0	1.16667	0	0	0.666667	0	0.5	0	0.5	0.5
sense	NC_004663.1	RefSeq	gene	3331584	3331946	.	+	.	ID=gene2726;Dbxref=GeneID:1072732;Name=BT_2673;gbkey=Gene;gene_biotype=protein_coding;locus_tag=BT_2673	24.125	10.625	53.5	30.125	96.5	34	27.75	30.125	26.75	31.75	54.375	53.625	27.9583	83	29.5	25	28.25	25.35
sense	NC_004663.1	RefSeq	gene	3331979	3332872	.	+	.	ID=gene2727;Dbxref=GeneID:1072730;Name=BT_2674;gbkey=Gene;gene_biotype=protein_coding;locus_tag=BT_2674	56.875	38	159.875	89.875	325.75	82	62.75	69.25	62	81.875	127	165.75	78.25	302.125	78.625	70.7	73	57
sense	NC_004663.1	RefSeq	gene	3334148	3334873	.	-	.	ID=gene2728;Dbxref=GeneID:1072733;Name=BT_2675;gbkey=Gene;gene_biotype=protein_coding;locus_tag=BT_2675	62	20	41	17	74	60	37	41	62	87	68	49	20	83	34	42	43	65
sense	NC_004663.1	RefSeq	gene	3334970	3335602	.	-	.	ID=gene2729;Dbxref=GeneID:1072706;Name=BT_2676;gbkey=Gene;gene_biotype=protein_coding;locus_tag=BT_2676	212	67	109	45	305	174	175	178	214	298	258	140	33	298	164	211	242	207
sense	NC_004663.1	RefSeq	gene	3335869	3336192	.	+	.	ID=gene2730;Dbxref=GeneID:1072705;Name=BT_2677;gbkey=Gene;gene_biotype=protein_coding;locus_tag=BT_2677	0	0	1	1	0	2	2	0	1	0	0	0	2	0	1	4	1	2
sense	NC_004663.1	RefSeq	gene	3336270	3336674	.	-	.	ID=gene2731;Dbxref=GeneID:1072707;Name=BT_2678;gbkey=Gene;gene_biotype=protein_coding;locus_tag=BT_2678	1248	1338	1663	1447	1952	2764	912	1892	1422	3833	2308	1407	1782	1780	3465	2252	2271	1685
sense	NC_004663.1	RefSeq	gene	3336916	3337923	.	-	.	ID=gene2732;Dbxref=GeneID:1072695;Name=BT_2679;gbkey=Gene;gene_biotype=protein_coding;locus_tag=BT_2679	1210	415	1365	664	1710	1389	1509	1737	1302	1705	1646	1280	557	1803	1273	1594	1889	1295
sense	NC_004663.1	RefSeq	gene	3338137	3341142	.	-	.	ID=gene2733;Dbxref=GeneID:1072687;Name=BT_2680;gbkey=Gene;gene_biotype=protein_coding;locus_tag=BT_2680	217	31	128.5	70	107	515	128	229.25	218	388	91	106	59	102	447	194	206	227
sense	NC_004663.1	RefSeq	gene	3341531	3343018	.	-	.	ID=gene2734;Dbxref=GeneID:1072699;Name=BT_2681;gbkey=Gene;gene_biotype=protein_coding;locus_tag=BT_2681	562	262	1578	691	2421	595	666	720	555	803	1073	1659	613	2479	565	684	797	573
sense	NC_004663.1	RefSeq	gene	3343005	3343871	.	-	.	ID=gene2735;Dbxref=GeneID:1072663;Name=BT_2682;gbkey=Gene;gene_biotype=protein_coding;locus_tag=BT_2682	827	258	1003	435	1618	806	815	985	908	1101	941	1014	394	1526	891	1030	1107	838
sense	NC_004663.1	RefSeq	gene	3343900	3345294	.	-	.	ID=gene2736;Dbxref=GeneID:1072661;Name=BT_2683;gbkey=Gene;gene_biotype=protein_coding;locus_tag=BT_2683	1677	792	2594	1810	4139	2144	1655	2139	1753	2672	2579	2784	1636	3934	1929	2090	2554	1825
sense	NC_004663.1	RefSeq	gene	3345319	3345519	.	+	.	ID=gene2737;Dbxref=GeneID:1072674;Name=BT_2684;gbkey=Gene;gene_biotype=protein_coding;locus_tag=BT_2684	0	0	0	0.125	0	1	0	1.1	0	0	0	0.1	0	0	0	0.5	0	1
sense	NC_004663.1	RefSeq	gene	3345516	3345809	.	-	.	ID=gene2738;Dbxref=GeneID:1072629;Name=BT_2685;gbkey=Gene;gene_biotype=protein_coding;locus_tag=BT_2685	233	134	2146	2183	650	273	255	281	239	463.2	418	2363	1864	619	274	321	325	249
sense	NC_004663.1	RefSeq	gene	3345822	3348980	.	-	.	ID=gene2739;Dbxref=GeneID:1072623;Name=BT_2686;gbkey=Gene;gene_biotype=protein_coding;locus_tag=BT_2686	3601	1655	36332.5	54361	8733	4015	3668	2998.33	3591	4794	6775	40801	48144	8764	3844	3973	3349	3486
sense	NC_004663.1	RefSeq	gene	3349011	3350027	.	-	.	ID=gene2740;Dbxref=GeneID:1072633;Name=BT_2687;gbkey=Gene;gene_biotype=protein_coding;locus_tag=BT_2687	1306	608	13392	30337	3102	1728	1410	1108	1337	1793	2384	13772	24264	2988	1564	1483	1354	1384
sense	NC_004663.1	RefSeq	gene	3350059	3351405	.	-	.	ID=gene2741;Dbxref=GeneID:1072600;Name=BT_2688;gbkey=Gene;gene_biotype=protein_coding;locus_tag=BT_2688	1021	450	11718	26002.7	2241	1540	1154	833	1088	1437	1634	11246	21822	2212	1335	1201	1016	1084
sense	NC_004663.1	RefSeq	gene	3351455	3352102	.	-	.	ID=gene2742;Dbxref=GeneID:1072598;Name=BT_2689;gbkey=Gene;gene_biotype=protein_coding;locus_tag=BT_2689	458	147	4435	10471	887	740	473	414	512	626	604	4441	7884	759	484	493	405	425
sense	NC_004663.1	RefSeq	gene	3352437	3353936	.	-	.	ID=gene2743;Dbxref=GeneID:1072609;Name=BT_2690;gbkey=Gene;gene_biotype=protein_coding;locus_tag=BT_2690	144	17	49	41.1667	44	279	161	338	121	125	50	46	28	41	338	153	283	119
sense	NC_004663.1	RefSeq	gene	3353933	3354562	.	-	.	ID=gene2744;Dbxref=GeneID:1072572;Name=BT_2691;gbkey=Gene;gene_biotype=protein_coding;locus_tag=BT_2691	65	8	23	19	28	148	99	126	92	68	25	24	11	15	152	83	151	60
sense	NC_004663.1	RefSeq	gene	3354584	3355837	.	-	.	ID=gene2745;Dbxref=GeneID:1072571;Name=BT_2692;gbkey=Gene;gene_biotype=protein_coding;locus_tag=BT_2692	182	22	75	62	47	428	310	493	198	198	110	85	67	63	434	263	431	179
sense	NC_004663.1	RefSeq	gene	3355935	3356837	.	-	.	ID=gene2746;Dbxref=GeneID:1072577;Name=BT_2693;gbkey=Gene;gene_biotype=protein_coding;locus_tag=BT_2693	97	22	58	44	13	217	140	221	89	138	62	62	37	15	185	123	252	95
sense	NC_004663.1	RefSeq	gene	3356866	3358857	.	-	.	ID=gene2747;Dbxref=GeneID:1072556;Name=BT_2694;gbkey=Gene;gene_biotype=protein_coding;locus_tag=BT_2694	522	136	933	742	169	1045	636.5	1088	527	585	514	900	734	167	1037	728	1178	508
sense	NC_004663.1	RefSeq	gene	3358978	3359646	.	-	.	ID=gene2748;Dbxref=GeneID:1072557;Name=BT_2695;gbkey=Gene;gene_biotype=protein_coding;locus_tag=BT_2695	2491	673	3142	2159	1258	3963	3265	4210	2689	2567	2199.5	3341	1755	1185	2701	3522	3973	2568
sense	NC_004663.1	RefSeq	gene	3359698	3359892	.	+	.	ID=gene2749;Dbxref=GeneID:1072529;Name=BT_2696;gbkey=Gene;gene_biotype=protein_coding;locus_tag=BT_2696	2	0	0	0	0	2	0	5	1	7	0	0	0	0	7	2	3	3
sense	NC_004663.1	RefSeq	gene	3360681	3362495	.	+	.	ID=gene2750;Dbxref=GeneID:1072523;Name=BT_2697;gbkey=Gene;gene_biotype=protein_coding;locus_tag=BT_2697	464	141	722	406	1289	577.643	653	598	557	465	715	771	324	1290.04	468.5	648	562	444
sense	NC_004663.1	RefSeq	gene	3362686	3363225	.	-	.	ID=gene2751;Dbxref=GeneID:1072534;Name=BT_2698;gbkey=Gene;gene_biotype=protein_coding;locus_tag=BT_2698	326	549	690	441	785	551	450	270	294	439	2371	771	418	688	362	560	291	286
sense	NC_004663.1	RefSeq	gene	3363332	3363727	.	-	.	ID=gene2752;Dbxref=GeneID:1072508;Name=BT_2699;gbkey=Gene;gene_biotype=protein_coding;locus_tag=BT_2699	116	90	255.25	227	368	156	105	142	87	184	280	204	220	268	150	106	133	81
sense	NC_004663.1	RefSeq	gene	3363875	3364366	.	-	.	ID=gene2753;Dbxref=GeneID:1072507;Name=rplQ;gbkey=Gene;gene=rplQ;gene_biotype=protein_coding;locus_tag=BT_2700	15416	4884	22841	9345	25131	8971.25	13724	19225	16056	22250	19123	21165	8155	25177	8501	12652	21051	16873
sense	NC_004663.1	RefSeq	gene	3364370	3365362	.	-	.	ID=gene2754;Dbxref=GeneID:1072510;Name=BT_2701;gbkey=Gene;gene_biotype=protein_coding;locus_tag=BT_2701	59939	21209	87740	38785	99537	36428.2	49853	76478	64021	85746	82124	91110	30282	103504	33248	49297	83104	61350
sense	NC_004663.1	RefSeq	gene	3365374	3365979	.	-	.	ID=gene2755;Dbxref=GeneID:1072470;Name=rpsD;gbkey=Gene;gene=rpsD;gene_biotype=protein_coding;locus_tag=BT_2702	24378.5	8911.5	36872.2	16004.5	38673.8	15083.8	21829.8	29827.4	25595.7	33959.8	34314	36887.2	13066.5	40449	13341	19823.8	32177.5	24994.8
sense	NC_004663.1	RefSeq	gene	3366096	3366485	.	-	.	ID=gene2756;Dbxref=GeneID:1072467;Name=BT_2703;gbkey=Gene;gene_biotype=protein_coding;locus_tag=BT_2703	21869	7279	30222	16004	30627	13969	17963	27689	23476	29799	31035	30791	12713	32229	11781	16627	28925	21660
sense	NC_004663.1	RefSeq	gene	3366497	3366877	.	-	.	ID=gene2757;Dbxref=GeneID:1072473;Name=rpsM;gbkey=Gene;gene=rpsM;gene_biotype=protein_coding;locus_tag=BT_2704	20652	7654	30105	14283	30040	14236	18117	28093.5	22531	29941	26978	29191	9936.33	29945	10717	16181	28392	21242
sense	NC_004663.1	RefSeq	gene	3367037	3367255	.	-	.	ID=gene2758;Dbxref=GeneID:1072435;Name=infA;gbkey=Gene;gene=infA;gene_biotype=protein_coding;locus_tag=BT_2705	5761	2146	9576	4490	8358	3470	5454	7833	6539	7470	7776	9374	2668	8209	2234	4232	7235	5756
sense	NC_004663.1	RefSeq	gene	3367257	3368054	.	-	.	ID=gene2759;Dbxref=GeneID:1072438;Name=BT_2706;gbkey=Gene;gene_biotype=protein_coding;locus_tag=BT_2706	30104	16518	59859	30626	55596	17447	26241	36795	32798	40802	59063.4	62556	23035	59852	14888	23867	39977	30761
sense	NC_004663.1	RefSeq	gene	3368070	3369413	.	-	.	ID=gene2760;Dbxref=GeneID:1072446;Name=secY;gbkey=Gene;gene=secY;gene_biotype=protein_coding;locus_tag=BT_2707	31242.2	14835	56968	28093	53083	17706	26438	36551	32639	42410	52555	57494.3	22096	56085	16869	23643	40280	30684
sense	NC_004663.1	RefSeq	gene	3369418	3369864	.	-	.	ID=gene2761;Dbxref=GeneID:1072407;Name=rplO;gbkey=Gene;gene=rplO;gene_biotype=protein_coding;locus_tag=BT_2708	47335	20333	75524	39669	71539	37182	38914	62301	52682	70297	78159	79949	30094	75509	30696	39203	67697	47781
sense	NC_004663.1	RefSeq	gene	3369896	3370072	.	-	.	ID=gene2762;Dbxref=GeneID:1072394;Name=rpmD;gbkey=Gene;gene=rpmD;gene_biotype=protein_coding;locus_tag=BT_2709	18722	8918	28830	15142	26750	15411	17273	24202	20838	26789	31254	30313	9859	27359	11626	15347	26865	19047
sense	NC_004663.1	RefSeq	gene	3370082	3370600	.	-	.	ID=gene2763;Dbxref=GeneID:1072409;Name=rpsE;gbkey=Gene;gene=rpsE;gene_biotype=protein_coding;locus_tag=BT_2710	26849	12086	44541	21046	39529	19751	24079	32424	28417	37427	41510	44256	15440	39894	16078	20816	37048	26972
sense	NC_004663.1	RefSeq	gene	3370606	3370950	.	-	.	ID=gene2764;Dbxref=GeneID:1072384;Name=rplR;gbkey=Gene;gene=rplR;gene_biotype=protein_coding;locus_tag=BT_2711	13737	6551	21260	10862	19488	9837	12436	16596	14749	19895	21872	20677	7264	19309.5	7401	10111.5	19060	13318
sense	NC_004663.1	RefSeq	gene	3370972	3371541	.	-	.	ID=gene2765;Dbxref=GeneID:1072383;Name=rplF;gbkey=Gene;gene=rplF;gene_biotype=protein_coding;locus_tag=BT_2712	30242	14595	49132	25214	45631	21911	25844	37685	31656	42471	49591	51296	19097	47972	19764	24271	43331	29899
sense	NC_004663.1	RefSeq	gene	3371559	3371954	.	-	.	ID=gene2766;Dbxref=GeneID:1072385;Name=rpsH;gbkey=Gene;gene=rpsH;gene_biotype=protein_coding;locus_tag=BT_2713	6967	3064	10665	4840	9067	4802	6133	8132	7017	10106.5	9386	10069	3527	9009	3755	4815	8976	6644
sense	NC_004663.1	RefSeq	gene	3372007	3372306	.	-	.	ID=gene2767;Dbxref=GeneID:1072367;Name=rpsN;gbkey=Gene;gene=rpsN;gene_biotype=protein_coding;locus_tag=BT_2714	11567	5466	17315	8408	16086	8548	10504	14230	11857	16908	17695	16573	6620	16331	7543	9185	16599	11669
sense	NC_004663.1	RefSeq	gene	3372313	3372870	.	-	.	ID=gene2768;Dbxref=GeneID:1072365;Name=rplE;gbkey=Gene;gene=rplE;gene_biotype=protein_coding;locus_tag=BT_2715	18251	8162	26039	13387	24637	13007	14813	21332	18855	27146	28005	26123	10390	24217	10833	13086	23391	16839
sense	NC_004663.1	RefSeq	gene	3372873	3373190	.	-	.	ID=gene2769;Dbxref=GeneID:1072368;Name=rplX;gbkey=Gene;gene=rplX;gene_biotype=protein_coding;locus_tag=BT_2716	8226	4518	12334	7231	11140	5859	7341	9304	8327	12124	13489	11666	5488	11265	4860	5837	10772	7956
sense	NC_004663.1	RefSeq	gene	3373211	3373576	.	-	.	ID=gene2770;Dbxref=GeneID:1072360;Name=rplN;gbkey=Gene;gene=rplN;gene_biotype=protein_coding;locus_tag=BT_2717	16509	7757	24402	15296	23107	11766	14367	19117	17101	23381	26834	26050	11650	24547	10135	12359	21687	16431
sense	NC_004663.1	RefSeq	gene	3373579	3373848	.	-	.	ID=gene2771;Dbxref=GeneID:1072359;Name=rpsQ;gbkey=Gene;gene=rpsQ;gene_biotype=protein_coding;locus_tag=BT_2718	12743	5225	20260	11374	18224	9453	12344	15298	14168	17043	18973	19710	7491	17817	6237	8949	15338	12271
sense	NC_004663.1	RefSeq	gene	3373845	3374042	.	-	.	ID=gene2772;Dbxref=GeneID:1072361;Name=rpmC;gbkey=Gene;gene=rpmC;gene_biotype=protein_coding;locus_tag=BT_2719	5284	1912	8023	4288	7121	3874	5204	6204	5930	6647	6992	8027	2854	6744	2252	3591	5682	4871
sense	NC_004663.1	RefSeq	gene	3374048	3374482	.	-	.	ID=gene2773;Dbxref=GeneID:1072354;Name=rplP;gbkey=Gene;gene=rplP;gene_biotype=protein_coding;locus_tag=BT_2720	16795	7429	24000	14033	23607	12009	14043	19717	17765	21692	26558	26353	11640	24905	11378	12526	20547	15543
sense	NC_004663.1	RefSeq	gene	3374506	3375237	.	-	.	ID=gene2774;Dbxref=GeneID:1072352;Name=rpsC;gbkey=Gene;gene=rpsC;gene_biotype=protein_coding;locus_tag=BT_2721	35591	17592	55345.1	34286	56141	26552	32611	41496	38114	45289.3	59616	57644	25242	57612	22153	27466	43542	34295
sense	NC_004663.1	RefSeq	gene	3375243	3375653	.	-	.	ID=gene2775;Dbxref=GeneID:1072355;Name=rplV;gbkey=Gene;gene=rplV;gene_biotype=protein_coding;locus_tag=BT_2722	13860	6064	23464	14713.5	22305	10850	13669.5	16098	15076	17556	22441	22254	9526.5	21870	8041.5	10549	16589	13600.5
sense	NC_004663.1	RefSeq	gene	3375689	3375958	.	-	.	ID=gene2776;Dbxref=GeneID:1072341;Name=rpsS;gbkey=Gene;gene=rpsS;gene_biotype=protein_coding;locus_tag=BT_2723	7304	3508	11764	7970	11574	5908	7118	8267	7872	9784	12442	11367	5538	11325	4294	5333	8743	7165
sense	NC_004663.1	RefSeq	gene	3375979	3376803	.	-	.	ID=gene2777;Dbxref=GeneID:1072337;Name=rplB;gbkey=Gene;gene=rplB;gene_biotype=protein_coding;locus_tag=BT_2724	55207	26746	87231	60871.5	95222	45109	45593	63629	59299	76003	98838	98071	51698	98728	42062	43427	69661	52758
sense	NC_004663.1	RefSeq	gene	3376809	3377099	.	-	.	ID=gene2778;Dbxref=GeneID:1072344;Name=rplW;gbkey=Gene;gene=rplW;gene_biotype=protein_coding;locus_tag=BT_2725	11705.5	5221	19355	10915	20567	10268	10834.5	14209	13523	16274	19662	19432	7255	20901	8314	9234	14419	11749
sense	NC_004663.1	RefSeq	gene	3377116	3377742	.	-	.	ID=gene2779;Dbxref=GeneID:1072321;Name=rplD;gbkey=Gene;gene=rplD;gene_biotype=protein_coding;locus_tag=BT_2726	23598	10309	36247	20875	38834	18249	20430	27046	25759	29702	39896	38745	16380	41187	16024	17551	26852	21991
sense	NC_004663.1	RefSeq	gene	3377742	3378359	.	-	.	ID=gene2780;Dbxref=GeneID:1072320;Name=rplC;gbkey=Gene;gene=rplC;gene_biotype=protein_coding;locus_tag=BT_2727	20276	8739	36582	18551	36296	15977	19952.3	22842	22103	25404	34012	36811	14052	38496	13694	15855	23288	20054
sense	NC_004663.1	RefSeq	gene	3378378	3378683	.	-	.	ID=gene2781;Dbxref=GeneID:1072331;Name=rpsJ;gbkey=Gene;gene=rpsJ;gene_biotype=protein_coding;gene_synonym=nusE;locus_tag=BT_2728	18856	8675	35357.5	19136.5	36835	15518	19017	22312	20939.5	24150	32786	35756	14474.3	37498	12677	16131	22682	19098
sense	NC_004663.1	RefSeq	gene	3378768	3380885	.	-	.	ID=gene2782;Dbxref=GeneID:1072301;Name=fusA;gbkey=Gene;gene=fusA;gene_biotype=protein_coding;gene_synonym=fusA;locus_tag=BT_2729	95505	61120	203459	153670	208427	90666	94819	114931	103617	128399	220960	230141	126327	220744	82483	87579	118876	91783
sense	NC_004663.1	RefSeq	gene	3380941	3381417	.	-	.	ID=gene2783;Dbxref=GeneID:1072302;Name=BT_2730;gbkey=Gene;gene_biotype=protein_coding;locus_tag=BT_2730	14816	8237	32212	22141	31314	14075	15280	17269	16508	17849	32138	34972	18161	31855	12477	12387	16674	14175
sense	NC_004663.1	RefSeq	gene	3381561	3381962	.	-	.	ID=gene2784;Dbxref=GeneID:1072290;Name=rpsL;gbkey=Gene;gene=rpsL;gene_biotype=protein_coding;locus_tag=BT_2731	20374	9817	42522	32394	46968	22601	18067	26365	22747	28225	38079	48349	30175	46304	19500	18271	25878	19665
sense	NC_004663.1	RefSeq	gene	3382099	3382404	.	-	.	ID=gene2785;Dbxref=GeneID:1072294;Name=BT_2732;gbkey=Gene;gene_biotype=protein_coding;locus_tag=BT_2732	359	126	451	283.333	708	387	414	529	405	521.5	538	396	218	624	244	338	562	402
sense	NC_004663.1	RefSeq	gene	3382547	3386830	.	-	.	ID=gene2786;Dbxref=GeneID:1072283;Name=BT_2733;gbkey=Gene;gene_biotype=protein_coding;locus_tag=BT_2733	46039.5	28674	123968	54131	138749	34330	45451	42907.6	49765	67643	106526	127073	44241	145663	33276	46451	49800	47235
sense	NC_004663.1	RefSeq	gene	3386937	3390749	.	-	.	ID=gene2787;Dbxref=GeneID:1072281;Name=rpoB;gbkey=Gene;gene=rpoB;gene_biotype=protein_coding;locus_tag=BT_2734	38980	30985	124846	68509	136883	33327.1	42985.1	34044	42249	52615	123565	133784	55621	146839	31508	39158	35110	38289
sense	NC_004663.1	RefSeq	gene	3390854	3391228	.	-	.	ID=gene2788;Dbxref=GeneID:1072284;Name=rplL;gbkey=Gene;gene=rplL;gene_biotype=protein_coding;locus_tag=BT_2735	35471	25066	76946	54870	90198	34737	29762	55979	39627	56866	96853.5	84875	41712.3	88995	26236	34020	56633.5	35924
sense	NC_004663.1	RefSeq	gene	3391276	3391794	.	-	.	ID=gene2789;Dbxref=GeneID:1072270;Name=rplJ;gbkey=Gene;gene=rplJ;gene_biotype=protein_coding;locus_tag=BT_2736	14853	14740	41088	30184	47403	14965.5	15536	20244	16666	23365	53829	41816	28317	49539	14369	14177	22668	15611
sense	NC_004663.1	RefSeq	gene	3391810	3392508	.	-	.	ID=gene2790;Dbxref=GeneID:1072265;Name=rplA;gbkey=Gene;gene=rplA;gene_biotype=protein_coding;locus_tag=BT_2737	18561	14015	53424	38379	58847	18039	20879	23947	20519	25256	62276	56776	31807	62446	15472	17243	25042	19115
sense	NC_004663.1	RefSeq	gene	3392524	3392967	.	-	.	ID=gene2791;Dbxref=GeneID:1072271;Name=rplK;gbkey=Gene;gene=rplK;gene_biotype=protein_coding;locus_tag=BT_2738	10150	10823	30772	22252	35820	10834	11387	13559	11351	16401	37070	30791	18580	36422	9799	9876	14892	10804
sense	NC_004663.1	RefSeq	gene	3393029	3393571	.	-	.	ID=gene2792;Dbxref=GeneID:1072247;Name=BT_2739;gbkey=Gene;gene_biotype=protein_coding;locus_tag=BT_2739	15008	18650	51311	47614	58380	18630	16399.1	19300	15858	23403	64717	51515	37710	60532	16021	15216	21847	14823
sense	NC_004663.1	RefSeq	gene	3393792	3393867	.	-	.	ID=gene2793;Dbxref=GeneID:3284649;Name=BT_t44;gbkey=Gene;gene_biotype=tRNA;locus_tag=BT_t44	592.611	288	2026	1198.5	2677	942.5	617	686.611	625.667	604.5	1115.5	2529	857.5	2546.33	587.333	575.333	594.333	488
sense	NC_004663.1	RefSeq	gene	3393922	3395106	.	-	.	ID=gene2794;Dbxref=GeneID:1072252;Name=tuf;gbkey=Gene;gene=tuf;gene_biotype=protein_coding;locus_tag=BT_2740	67309	30563.1	202904	146506	235024	93467	90160.7	61228	73452	67540	165905	221250	123948	236422	77349	77345	50991	66482
sense	NC_004663.1	RefSeq	gene	3395157	3395228	.	-	.	ID=gene2795;Dbxref=GeneID:3284697;Name=BT_t45;gbkey=Gene;gene_biotype=tRNA;locus_tag=BT_t45	93	135.5	604	424	925	311	121	177	82	120	429	527	302	695	207	113	151	94
sense	NC_004663.1	RefSeq	gene	3395241	3395313	.	-	.	ID=gene2796;Dbxref=GeneID:3284651;Name=BT_t46;gbkey=Gene;gene_biotype=tRNA;locus_tag=BT_t46	161.111	557.5	625	557.333	1004.5	475.5	148.5	322.611	144	675.5	658.5	828	521.143	811	444.5	313	400	228
sense	NC_004663.1	RefSeq	gene	3395339	3395424	.	-	.	ID=gene2797;Dbxref=GeneID:3284650;Name=BT_t47;gbkey=Gene;gene_biotype=tRNA;locus_tag=BT_t47	125.5	744	434.5	410.5	848	247	104	163.5	114	410	439.5	394	457	758	244.5	174.5	193.5	117
sense	NC_004663.1	RefSeq	gene	3395580	3395656	.	-	.	ID=gene2798;Dbxref=GeneID:3284648;Name=BT_t48;gbkey=Gene;gene_biotype=tRNA;locus_tag=BT_t48	760	1604.5	1904.5	1940.83	3494.67	1353.33	777.833	1223.17	841.333	2009.17	1712.83	1831	1911.33	3211.67	1181	1082	1428.67	940
sense	NC_004663.1	RefSeq	gene	3395754	3396053	.	-	.	ID=gene2799;Dbxref=GeneID:1072237;Name=BT_2741;gbkey=Gene;gene_biotype=protein_coding;locus_tag=BT_2741	35484	5320	21732	17509	13840	44103	55317	50536	40129	44960	18834	20430	10983	12453	23121	52529	49919	36987
sense	NC_004663.1	RefSeq	gene	3396070	3396951	.	-	.	ID=gene2800;Dbxref=GeneID:1072233;Name=BT_2742;gbkey=Gene;gene_biotype=protein_coding;locus_tag=BT_2742	69198	16477	77583	76568	54166	64166	98650	97161	71345	99652	58798	69646	58886	53338	48778	101106	113215	73519
sense	NC_004663.1	RefSeq	gene	3397408	3399189	.	+	.	ID=gene2801;Dbxref=GeneID:1072232;Name=BT_2743;gbkey=Gene;gene_biotype=protein_coding;locus_tag=BT_2743	1106	280	1067	528	1670	1392	1345	1152	1212	1278	1259	1069.5	534	1813	1385	1089	1141	1032
sense	NC_004663.1	RefSeq	gene	3399339	3399851	.	+	.	ID=gene2802;Dbxref=GeneID:1072234;Name=BT_2744;gbkey=Gene;gene_biotype=protein_coding;locus_tag=BT_2744	138	44	159	73	304	198.667	167	158	133	219	155	138	52	252	168	138	173	119
sense	NC_004663.1	RefSeq	gene	3400447	3401661	.	+	.	ID=gene2803;Dbxref=GeneID:1072229;Name=BT_2745;gbkey=Gene;gene_biotype=protein_coding;locus_tag=BT_2745	67	18	205	157	124	94	117	80	91	38	85	224	157	135	106	104	44	72
sense	NC_004663.1	RefSeq	gene	3401658	3403286	.	+	.	ID=gene2804;Dbxref=GeneID:1072228;Name=BT_2746;gbkey=Gene;gene_biotype=protein_coding;locus_tag=BT_2746	9	4	45	19	56	12.6429	8	5	10	12	28	34.5	19	66	5	7	2	9.5
sense	NC_004663.1	RefSeq	gene	3403559	3404782	.	-	.	ID=gene2805;Dbxref=GeneID:1072230;Name=BT_2747;gbkey=Gene;gene_biotype=protein_coding;locus_tag=BT_2747	955	1336	6386	3450	6342	1336	1192	1007	946	1298	5629	6803	2821	6373	1128	1135	1030	1031
sense	NC_004663.1	RefSeq	gene	3404799	3406313	.	-	.	ID=gene2806;Dbxref=GeneID:1072222;Name=gltX;gbkey=Gene;gene=gltX;gene_biotype=protein_coding;locus_tag=BT_2748	2259	2459	9284	5351	10303	3029.09	2759	2313	2399	3229	8649.5	9531	4292	10224	2531	2559	2690	2362
sense	NC_004663.1	RefSeq	gene	3406408	3408480	.	+	.	ID=gene2807;Dbxref=GeneID:1072219;Name=BT_2749;gbkey=Gene;gene_biotype=protein_coding;locus_tag=BT_2749	3412	379	1139	657	1514	3353	3049.33	2911	3572	4319	1591	1120	534	1507	2980	3058.2	3217	3283
sense	NC_004663.1	RefSeq	gene	3408455	3408925	.	-	.	ID=gene2808;Dbxref=GeneID:1072224;Name=BT_2750;gbkey=Gene;gene_biotype=protein_coding;locus_tag=BT_2750	310	102	937	394	1021	329	283	416	344	403	530	1056	343	1041	259	313	430	349
sense	NC_004663.1	RefSeq	gene	3408968	3410764	.	-	.	ID=gene2809;Dbxref=GeneID:1073889;Name=BT_2751;gbkey=Gene;gene_biotype=protein_coding;locus_tag=BT_2751	736	222	1483	714	1484	782	666	841	797	889	869	1393	627	1442	765	618	864	711
sense	NC_004663.1	RefSeq	gene	3410820	3413276	.	-	.	ID=gene2810;Dbxref=GeneID:1073958;Name=BT_2752;gbkey=Gene;gene_biotype=protein_coding;locus_tag=BT_2752	2365.5	822	3609	2723	5145	2656	2620	3005	2407	3023	3070	3661	2158	4911	2459	2631	3189	2511
sense	NC_004663.1	RefSeq	gene	3413478	3414068	.	-	.	ID=gene2811;Dbxref=GeneID:1073957;Name=BT_2753;gbkey=Gene;gene_biotype=protein_coding;locus_tag=BT_2753	12270	1886	5629	6158.2	5128	14809	11231	12569	11957	19509	6476	5164	4531	4706	11711	12880	14651	13105
sense	NC_004663.1	RefSeq	gene	3414127	3415107	.	-	.	ID=gene2812;Dbxref=GeneID:1073878;Name=BT_2754;gbkey=Gene;gene_biotype=protein_coding;locus_tag=BT_2754	2857	152	697	693.25	416	3796	1469	2730	2840	3537	649.333	721	504	394	3062	1524	2671	2654
sense	NC_004663.1	RefSeq	gene	3415335	3416795	.	-	.	ID=gene2813;Dbxref=GeneID:1075660;Name=aspA;gbkey=Gene;gene=aspA;gene_biotype=protein_coding;locus_tag=BT_2755	75473	1183	4908	4328	5951	60314	54764	64218	78776	81112	5368	5429	3841	5436	50140	45701	53998	71784
sense	NC_004663.1	RefSeq	gene	3416948	3418258	.	+	.	ID=gene2814;Dbxref=GeneID:1075647;Name=BT_2756;gbkey=Gene;gene_biotype=protein_coding;locus_tag=BT_2756	6128	429	1342	1354	1335	5365	5073	6161	6330	8675.33	1320	1158	1318	1169	5108	5300	6428	6502
sense	NC_004663.1	RefSeq	gene	3418288	3419346	.	+	.	ID=gene2815;Dbxref=GeneID:1075667;Name=ansB;gbkey=Gene;gene=ansB;gene_biotype=protein_coding;locus_tag=BT_2757	25562	740	1913	1705	2762	21600	20586	19726	27162	30344	3039.5	2042	1567	2747	20549	17418	19750	24987
sense	NC_004663.1	RefSeq	gene	3419362	3420531	.	+	.	ID=gene2816;Dbxref=GeneID:1075676;Name=BT_2758;gbkey=Gene;gene_biotype=protein_coding;locus_tag=BT_2758	22971	569	1182.25	1577	1914.25	20818.5	16534	16091	24205	26924.5	2463	1369	1405	1845	19729	15031.5	16550	22339
sense	NC_004663.1	RefSeq	gene	3420612	3420833	.	-	.	ID=gene2817;Dbxref=GeneID:1075665;Name=BT_2759;gbkey=Gene;gene_biotype=protein_coding;locus_tag=BT_2759	10940	1513	3104	3001	6009	15282	10714	17448	11233	21798	3956.5	2826	2595	5505	11635	14199	18984	13028
sense	NC_004663.1	RefSeq	gene	3420898	3421461	.	-	.	ID=gene2818;Dbxref=GeneID:1075728;Name=BT_2760;gbkey=Gene;gene_biotype=protein_coding;locus_tag=BT_2760	9019	199	550	543	1142	6568.25	9600	12239	9054	12753	771	663	493	1004	5538	9441	13064	9275
sense	NC_004663.1	RefSeq	gene	3421513	3422151	.	-	.	ID=gene2819;Dbxref=GeneID:1075716;Name=BT_2761;gbkey=Gene;gene_biotype=protein_coding;locus_tag=BT_2761	304	185	612	721	766	575	376	408	318	471	667	665	683	725	604	494	443.5	327
sense	NC_004663.1	RefSeq	gene	3422246	3422929	.	-	.	ID=gene2820;Dbxref=GeneID:1075715;Name=BT_2762;gbkey=Gene;gene_biotype=protein_coding;locus_tag=BT_2762	4387	594	4726	1595	988	10913	4977	6409.5	4391	6822	1966	3631	1337	870	8676	5372	7606	4721
sense	NC_004663.1	RefSeq	gene	3423675	3424892	.	-	.	ID=gene2821;Dbxref=GeneID:1075918;Name=BT_2763;gbkey=Gene;gene_biotype=protein_coding;locus_tag=BT_2763	42.3333	12	33.3333	30	23.6667	30	29	25	28	38.3333	45.3333	33.6667	22.3333	33.3333	28.6667	29.3333	22.6667	26.3333
sense	NC_004663.1	RefSeq	gene	3424923	3425258	.	-	.	ID=gene2822;Dbxref=GeneID:1075926;Name=BT_2764;gbkey=Gene;gene_biotype=protein_coding;locus_tag=BT_2764	31	4	13.3333	8	19.6667	21	21	22	35	29	22	13	3	13	14.3333	24.6667	25.3333	23
sense	NC_004663.1	RefSeq	gene	3425399	3425950	.	-	.	ID=gene2823;Dbxref=GeneID:1075893;Name=BT_2765;gbkey=Gene;gene_biotype=protein_coding;locus_tag=BT_2765	6	2	12	5	7	5	8	8	6	10	11	10	1	3	2	4	10	8
sense	NC_004663.1	RefSeq	gene	3426219	3426527	.	-	.	ID=gene2824;Dbxref=GeneID:1075932;Name=BT_2766;gbkey=Gene;gene_biotype=protein_coding;locus_tag=BT_2766	14	3	8	9	16	18	10	21	15	26	15	17	3	4	17	8	17	12
sense	NC_004663.1	RefSeq	gene	3426618	3427235	.	-	.	ID=gene2825;Dbxref=GeneID:1075930;Name=BT_2767;gbkey=Gene;gene_biotype=protein_coding;locus_tag=BT_2767	63	11	26	29	36	75	48	63	66	82.3333	47	34	22	28	43	45	72	57
sense	NC_004663.1	RefSeq	gene	3427358	3428308	.	-	.	ID=gene2826;Dbxref=GeneID:1075941;Name=BT_2768;gbkey=Gene;gene_biotype=protein_coding;locus_tag=BT_2768	65	8	19.2	12.1667	27	87	68.2	78	67	89	23	29	6.47619	21	53	55	80	67
sense	NC_004663.1	RefSeq	gene	3428346	3432137	.	-	.	ID=gene2827;Dbxref=GeneID:1075943;Name=BT_2769;gbkey=Gene;gene_biotype=protein_coding;locus_tag=BT_2769	290	30.5	96	73	121	301	266	347.5	275	321.333	144	136	54.3333	122	208	215	316	266
sense	NC_004663.1	RefSeq	gene	3432150	3432677	.	-	.	ID=gene2828;Dbxref=GeneID:1075944;Name=BT_2770;gbkey=Gene;gene_biotype=protein_coding;locus_tag=BT_2770	49	4	23	20.5	26	67	44	52	59	68	36	21	13	34	54	38	69	59
sense	NC_004663.1	RefSeq	gene	3432674	3434038	.	-	.	ID=gene2829;Dbxref=GeneID:1075942;Name=BT_2771;gbkey=Gene;gene_biotype=protein_coding;locus_tag=BT_2771	136	24	62	49	72	159	152	172	178	213	94	84	39	79	146	148	217	134
sense	NC_004663.1	RefSeq	gene	3434041	3435690	.	-	.	ID=gene2830;Dbxref=GeneID:1075947;Name=BT_2772;gbkey=Gene;gene_biotype=protein_coding;locus_tag=BT_2772	92.5	17	40	25.3111	38	84	87	87	93	97.5	84.8333	48	19	39	51	48	82.25	65
sense	NC_004663.1	RefSeq	gene	3435706	3436281	.	-	.	ID=gene2831;Dbxref=GeneID:1075948;Name=BT_2773;gbkey=Gene;gene_biotype=protein_coding;locus_tag=BT_2773	27	9	16	26	23	34	30	38	30	19	32	27	12	14	18	17	16	29
sense	NC_004663.1	RefSeq	gene	3436305	3437786	.	-	.	ID=gene2832;Dbxref=GeneID:1075946;Name=BT_2774;gbkey=Gene;gene_biotype=protein_coding;locus_tag=BT_2774	90	36	67	59	50	99	70	104	94	95	137	86	43.3333	76	85	69	92	70
sense	NC_004663.1	RefSeq	gene	3438939	3441047	.	+	.	ID=gene2833;Dbxref=GeneID:1075950;Name=BT_2775;gbkey=Gene;gene_biotype=protein_coding;locus_tag=BT_2775	735	100	212	159.4	1457	600	668	980	766	849	420	215	154	1514	550	618	894	723
sense	NC_004663.1	RefSeq	gene	3441171	3442340	.	-	.	ID=gene2834;Dbxref=GeneID:1075952;Name=BT_2776;gbkey=Gene;gene_biotype=protein_coding;locus_tag=BT_2776	253	104	201	123	462	302	391	265	254	369	356	180	80	428	245	380	344	253
sense	NC_004663.1	RefSeq	gene	3442351	3444303	.	-	.	ID=gene2835;Dbxref=GeneID:1075949;Name=BT_2777;gbkey=Gene;gene_biotype=protein_coding;locus_tag=BT_2777	805	274	580.2	460	931	1098	1143	940	756	1098	969	589	350	986	819.143	1209	1092	820
sense	NC_004663.1	RefSeq	gene	3444566	3446215	.	+	.	ID=gene2836;Dbxref=GeneID:1075955;Name=BT_2778;gbkey=Gene;gene_biotype=protein_coding;locus_tag=BT_2778	8.5	2	5	11	3.125	6	7	11	6	4	13	8	7.2	4	11	6	2	4
sense	NC_004663.1	RefSeq	gene	3446294	3447070	.	+	.	ID=gene2837;Dbxref=GeneID:1075956;Name=BT_2779;gbkey=Gene;gene_biotype=protein_coding;locus_tag=BT_2779	0	2.33333	2	1	3	7	0	4	2	2	0	0	1	4	3	1	1	1
sense	NC_004663.1	RefSeq	gene	3447271	3448458	.	+	.	ID=gene2838;Dbxref=GeneID:1075954;Name=BT_2780;gbkey=Gene;gene_biotype=protein_coding;locus_tag=BT_2780	8	6	15	6	10	21	5	12	13	11	7	6	9	9	21	13	13	8
sense	NC_004663.1	RefSeq	gene	3448642	3448728	.	-	.	ID=gene2839;Dbxref=GeneID:3284723;Name=BT_t49;gbkey=Gene;gene_biotype=tRNA;locus_tag=BT_t49	13.6667	204	65.3333	62	190	46	17.6667	45.6667	18	107	131	116	80.3333	142	33.6667	28.3333	50.3333	35
sense	NC_004663.1	RefSeq	gene	3448893	3449975	.	+	.	ID=gene2840;Dbxref=GeneID:1075959;Name=BT_2781;gbkey=Gene;gene_biotype=protein_coding;locus_tag=BT_2781	2045	667	1956	1258	2381	2568	3041	3480	2407	2643	2980	2168	1041	2425	2191	2969	3281	2197
sense	NC_004663.1	RefSeq	gene	3450064	3451713	.	-	.	ID=gene2841;Dbxref=GeneID:1075958;Name=BT_2782;gbkey=Gene;gene_biotype=protein_coding;locus_tag=BT_2782	718	569	2536	1774	1296	1019	653	878	747	927	2135	2547	1419	1230	869	673	952	737
sense	NC_004663.1	RefSeq	gene	3451747	3452322	.	-	.	ID=gene2842;Dbxref=GeneID:1075963;Name=BT_2783;gbkey=Gene;gene_biotype=protein_coding;locus_tag=BT_2783	168	159	634	484	350	256	176	246	155	244	472	630	403	309	203	168	263	201
sense	NC_004663.1	RefSeq	gene	3452594	3453463	.	+	.	ID=gene2843;Dbxref=GeneID:1075964;Name=BT_2784;gbkey=Gene;gene_biotype=protein_coding;locus_tag=BT_2784	118	48	286	165	63	291	186	217	141	144	149	249.2	161.25	54	198	183	225	138
sense	NC_004663.1	RefSeq	gene	3453478	3456102	.	+	.	ID=gene2844;Dbxref=GeneID:1075962;Name=BT_2785;gbkey=Gene;gene_biotype=protein_coding;locus_tag=BT_2785	111	13	34.25	8	51	194	200	137	131	144	35	43.3333	11.5	44	119	183	156	134
sense	NC_004663.1	RefSeq	gene	3456177	3456446	.	-	.	ID=gene2845;Dbxref=GeneID:1075967;Name=rpsO;gbkey=Gene;gene=rpsO;gene_biotype=protein_coding;locus_tag=BT_2786	2391	4253	9537	8152	12149	3538	2199	2801	2503	4977	9069	6576	7163	10989	3367	3781	2947	2966
sense	NC_004663.1	RefSeq	gene	3456602	3458401	.	+	.	ID=gene2846;Dbxref=GeneID:1075970;Name=BT_2787;gbkey=Gene;gene_biotype=protein_coding;locus_tag=BT_2787	6483	3581	18250	11029	16383	6489	6425	7040	6980	7786.17	14730	18851	8264	16589	5584	5533	6535	5871
sense	NC_004663.1	RefSeq	gene	3458531	3459055	.	-	.	ID=gene2847;Dbxref=GeneID:1075966;Name=BT_2788;gbkey=Gene;gene_biotype=protein_coding;locus_tag=BT_2788	110	72	185	169	159	109	90	121	100	149	222	162	160	154	85	93	167	106
sense	NC_004663.1	RefSeq	gene	3459052	3459609	.	-	.	ID=gene2848;Dbxref=GeneID:1075995;Name=BT_2789;gbkey=Gene;gene_biotype=protein_coding;locus_tag=BT_2789	73	82	263	401	248	139	95	137	82	121	281	265	295	252	115	103	129	90
sense	NC_004663.1	RefSeq	gene	3459741	3461348	.	-	.	ID=gene2849;Dbxref=GeneID:1074029;Name=BT_2790;gbkey=Gene;gene_biotype=protein_coding;locus_tag=BT_2790	132616	28861	115123	112961	203756	93847	196562	290359	142076	188340	106160	111745	101044	201061	88323	191413	331116	142455
sense	NC_004663.1	RefSeq	gene	3461630	3462283	.	+	.	ID=gene2850;Dbxref=GeneID:1075993;Name=upp;gbkey=Gene;gene=upp;gene_biotype=protein_coding;locus_tag=BT_2791	421	206	887	401	1672	475	421	211	449	511	925	969	305	1748	408	374	203	416
sense	NC_004663.1	RefSeq	gene	3462290	3463042	.	-	.	ID=gene2851;Dbxref=GeneID:1074651;Name=BT_2792;gbkey=Gene;gene_biotype=protein_coding;locus_tag=BT_2792	118	56	2776	969	96	204	156	188	148	173	161	2915	858	77	162	185	208	116
sense	NC_004663.1	RefSeq	gene	3463202	3464839	.	-	.	ID=gene2852;Dbxref=GeneID:1074425;Name=BT_2793;gbkey=Gene;gene_biotype=protein_coding;locus_tag=BT_2793	23	8	6964	2790	31	32	20	11	22	24	27	7376	2517	24	18	37	21	14
sense	NC_004663.1	RefSeq	gene	3464845	3465936	.	-	.	ID=gene2853;Dbxref=GeneID:1074512;Name=BT_2794;gbkey=Gene;gene_biotype=protein_coding;locus_tag=BT_2794	25	7	5905	2393.2	21	30	31	25	32	33	32	6033	2054	30	39	35	27	25
sense	NC_004663.1	RefSeq	gene	3465961	3467346	.	-	.	ID=gene2854;Dbxref=GeneID:1074002;Name=BT_2795;gbkey=Gene;gene_biotype=protein_coding;locus_tag=BT_2795	28	18	4933	2571	54.5	49	40	38	46	40	53	5124	2078	24	41	47	25	40
sense	NC_004663.1	RefSeq	gene	3467624	3470155	.	-	.	ID=gene2855;Dbxref=GeneID:1073841;Name=BT_2796;gbkey=Gene;gene_biotype=protein_coding;locus_tag=BT_2796	4092	2189	10163	4292	14793	3465	4565	3878	4299	5119	8908.17	10344	3581	14864	3195	4385	4047.25	4053
sense	NC_004663.1	RefSeq	gene	3470274	3471704	.	-	.	ID=gene2856;Dbxref=GeneID:1072485;Name=BT_2797;gbkey=Gene;gene_biotype=protein_coding;locus_tag=BT_2797	9343	3337	12536	6652	20172	9211	8971	9142.5	10000	13064	14196	13133	5472	19392	7535	9058	9991	9494
sense	NC_004663.1	RefSeq	gene	3471884	3473581	.	-	.	ID=gene2857;Dbxref=GeneID:1076309;Name=BT_2798;gbkey=Gene;gene_biotype=protein_coding;locus_tag=BT_2798	7289	2708	6260	3784	13681	9154	7968	8317	7313	10792	10069	6429	2968	13290	7659	9144	9105	7545
sense	NC_004663.1	RefSeq	gene	3473626	3474615	.	-	.	ID=gene2858;Dbxref=GeneID:1072493;Name=BT_2799;gbkey=Gene;gene_biotype=protein_coding;locus_tag=BT_2799	1099.2	779	2264	1699	2888	1411	1070	1387	1139	1611	2890	2387	1345	2865	1062	1268	1635	1151
sense	NC_004663.1	RefSeq	gene	3474693	3474769	.	+	.	ID=gene2859;Dbxref=GeneID:3284678;Name=BT_t50;gbkey=Gene;gene_biotype=tRNA;locus_tag=BT_t50	125	1153.5	434	381.5	866.5	346.5	124.5	412.5	224.5	771.5	570	625	464	715	287.5	349.5	444	257
sense	NC_004663.1	RefSeq	gene	3474794	3474870	.	+	.	ID=gene2860;Dbxref=GeneID:3284710;Name=BT_t51;gbkey=Gene;gene_biotype=tRNA;locus_tag=BT_t51	130	1239.5	399	391.5	786.5	353.5	124.5	422.5	230.5	826.5	594	593	492	656	311.5	361.5	446	249
sense	NC_004663.1	RefSeq	gene	3475292	3475999	.	-	.	ID=gene2861;Dbxref=GeneID:1071752;Name=BT_2800;gbkey=Gene;gene_biotype=protein_coding;locus_tag=BT_2800	446	214	830	472	1699	598	559	581	495	590	860	789	362	1700	542	624	624	482.5
sense	NC_004663.1	RefSeq	gene	3476031	3476834	.	-	.	ID=gene2862;Dbxref=GeneID:1071741;Name=BT_2801;gbkey=Gene;gene_biotype=protein_coding;locus_tag=BT_2801	2369	628	1688	1032	3790	2680	3027	3100	2415	3327	2632	1696	881	3749	2320	3567	3534	2526
sense	NC_004663.1	RefSeq	gene	3477149	3478690	.	+	.	ID=gene2863;Dbxref=GeneID:1072375;Name=BT_2802;gbkey=Gene;gene_biotype=protein_coding;locus_tag=BT_2802	79	30	144.5	86.5	103	91	113.5	102	80	77	93	131.25	75	78	71	85	71	78
sense	NC_004663.1	RefSeq	gene	3478877	3479842	.	+	.	ID=gene2864;Dbxref=GeneID:1072449;Name=BT_2803;gbkey=Gene;gene_biotype=protein_coding;locus_tag=BT_2803	6	3	11	11	7	9	3	3	8	5	10	5	7	6	6	4	6	3
sense	NC_004663.1	RefSeq	gene	3479882	3480817	.	+	.	ID=gene2865;Dbxref=GeneID:1076251;Name=BT_2804;gbkey=Gene;gene_biotype=protein_coding;locus_tag=BT_2804	8	1	7	6	2	10	2	1	2	5	1	5	3	8	5	0.25	6	4
sense	NC_004663.1	RefSeq	gene	3480830	3484081	.	+	.	ID=gene2866;Dbxref=GeneID:1072164;Name=BT_2805;gbkey=Gene;gene_biotype=protein_coding;locus_tag=BT_2805	22	1	40	31	23	26	9	13	20	11	17	31	16	34	18	14	10	17
sense	NC_004663.1	RefSeq	gene	3484094	3486094	.	+	.	ID=gene2867;Dbxref=GeneID:1072158;Name=BT_2806;gbkey=Gene;gene_biotype=protein_coding;locus_tag=BT_2806	8	3	17	14	14	12.5	10	13.25	9	17.25	6	9	2	7	14	10	7	12
sense	NC_004663.1	RefSeq	gene	3486128	3487747	.	+	.	ID=gene2868;Dbxref=GeneID:1076256;Name=BT_2807;gbkey=Gene;gene_biotype=protein_coding;locus_tag=BT_2807	17	3	13	7	15.5	12.5	10	17	10	17	5	10	7	18	14	10	4	13
sense	NC_004663.1	RefSeq	gene	3487759	3488775	.	+	.	ID=gene2869;Dbxref=GeneID:1072148;Name=BT_2808;gbkey=Gene;gene_biotype=protein_coding;locus_tag=BT_2808	6	0	7	5	15	5	6	11	6	5	10	8	3	16	6	5	6	6
sense	NC_004663.1	RefSeq	gene	3488795	3489799	.	+	.	ID=gene2870;Dbxref=GeneID:1072157;Name=BT_2809;gbkey=Gene;gene_biotype=protein_coding;locus_tag=BT_2809	5	1	5	4	15	15.0909	7	6	6	14	7	8	4	16	11	10	11	12
sense	NC_004663.1	RefSeq	gene	3489922	3491757	.	-	.	ID=gene2871;Dbxref=GeneID:1072139;Name=BT_2810;gbkey=Gene;gene_biotype=protein_coding;locus_tag=BT_2810	296	117	594	695.95	251	498	195	219	284	436	365.5	481	547	337	411	240	265.25	251
sense	NC_004663.1	RefSeq	gene	3491839	3493410	.	-	.	ID=gene2872;Dbxref=GeneID:1072130;Name=BT_2811;gbkey=Gene;gene_biotype=protein_coding;locus_tag=BT_2811	11420	491	1608	1392	2012	7357	8483	8613	11156	16210	1758.29	1380	1253.81	3055	6977	8664	10044	11171
sense	NC_004663.1	RefSeq	gene	3493475	3494041	.	-	.	ID=gene2873;Dbxref=GeneID:1076261;Name=BT_2812;gbkey=Gene;gene_biotype=protein_coding;locus_tag=BT_2812	16989	504	977	904	1704	17277	14751	19405	16625	28147	1648	826	750	2199	13789	15425	23500	18024
sense	NC_004663.1	RefSeq	gene	3494224	3495693	.	-	.	ID=gene2874;Dbxref=GeneID:1076266;Name=BT_2813;gbkey=Gene;gene_biotype=protein_coding;locus_tag=BT_2813	14	2	7	4	3	25	11	15	11	14	9.33333	6	5	1	21	11	15	11
sense	NC_004663.1	RefSeq	gene	3495718	3496647	.	-	.	ID=gene2875;Dbxref=GeneID:1072119;Name=BT_2814;gbkey=Gene;gene_biotype=protein_coding;locus_tag=BT_2814	5	3	1	3	5	28	7	10	4	9	6	2	1	2	24	7	8	6
sense	NC_004663.1	RefSeq	gene	3496796	3497320	.	+	.	ID=gene2876;Dbxref=GeneID:1072125;Name=BT_2815;gbkey=Gene;gene_biotype=protein_coding;locus_tag=BT_2815	249	180	455	286	590	339	315	304	219	358	583	404	270	520	363	373	353	276
sense	NC_004663.1	RefSeq	gene	3497612	3500623	.	+	.	ID=gene2877;Dbxref=GeneID:1072079;Name=BT_2816;gbkey=Gene;gene_biotype=protein_coding;locus_tag=BT_2816	4975	1024	4184	2077	6317.5	4526	5452	4891	5813	5421	4767	4819	1829	6572	4269.5	4593	4565	4760
sense	NC_004663.1	RefSeq	gene	3500636	3502357	.	+	.	ID=gene2878;Dbxref=GeneID:1076271;Name=BT_2817;gbkey=Gene;gene_biotype=protein_coding;locus_tag=BT_2817	4119	738	3222	1257.2	4407	3546	4072	4439	4555	5465	2938	3256	1150	4631	3546	4075	4766	4297
sense	NC_004663.1	RefSeq	gene	3502745	3505918	.	+	.	ID=gene2879;Dbxref=GeneID:1072067;Name=BT_2818;gbkey=Gene;gene_biotype=protein_coding;locus_tag=BT_2818	10	4	17	8	5	24	16	14	22	26	8	22	7	8	33	16.5	19	23
sense	NC_004663.1	RefSeq	gene	3505930	3507687	.	+	.	ID=gene2880;Dbxref=GeneID:1076274;Name=BT_2819;gbkey=Gene;gene_biotype=protein_coding;locus_tag=BT_2819	5	2	4	9	6	11.5	10.2	7	20	9	14	6	6	9	18	11	7	14
sense	NC_004663.1	RefSeq	gene	3507717	3510497	.	+	.	ID=gene2881;Dbxref=GeneID:1076277;Name=BT_2820;gbkey=Gene;gene_biotype=protein_coding;locus_tag=BT_2820	14	3	13	8	12	37	13	16	12	31	13	11	3	3	31	15	19	18
sense	NC_004663.1	RefSeq	gene	3510520	3512241	.	+	.	ID=gene2882;Dbxref=GeneID:1072047;Name=BT_2821;gbkey=Gene;gene_biotype=protein_coding;locus_tag=BT_2821	12	2	7	1	3	22	4	10	6	19	1	5	5	1	6	9	12	7
sense	NC_004663.1	RefSeq	gene	3512273	3513751	.	+	.	ID=gene2883;Dbxref=GeneID:1076286;Name=BT_2822;gbkey=Gene;gene_biotype=protein_coding;locus_tag=BT_2822	13	4.25	5	2	6	17	9	19	10	17	4	1	4	8	20	9.25	10	14
sense	NC_004663.1	RefSeq	gene	3513779	3515254	.	+	.	ID=gene2884;Dbxref=GeneID:1076283;Name=BT_2823;gbkey=Gene;gene_biotype=protein_coding;locus_tag=BT_2823	31	3	8	6	11	40	29	34	30	30	8	7	7	4	30	24	28	32
sense	NC_004663.1	RefSeq	gene	3515351	3516469	.	+	.	ID=gene2885;Dbxref=GeneID:1076288;Name=BT_2824;gbkey=Gene;gene_biotype=protein_coding;locus_tag=BT_2824	12	2	3	2	9	11	15	12	14	12	2	0	5	5	27	18	15	11
sense	NC_004663.1	RefSeq	gene	3516595	3517638	.	+	.	ID=gene2886;Dbxref=GeneID:1076289;Name=BT_2825;gbkey=Gene;gene_biotype=protein_coding;locus_tag=BT_2825	2	0	1	3	1	8	4.5	2.5	6	5	7	3	1	0	4	5	7	3
sense	NC_004663.1	RefSeq	gene	3518178	3522095	.	-	.	ID=gene2887;Dbxref=GeneID:1072034;Name=BT_2826;gbkey=Gene;gene_biotype=protein_coding;locus_tag=BT_2826	225	238	1042	504	714.5	433	277	238	209	331.143	776	908	412	722	342	331	298	197
sense	NC_004663.1	RefSeq	gene	3522354	3524702	.	+	.	ID=gene2888;Dbxref=GeneID:1071981;Name=BT_2827;gbkey=Gene;gene_biotype=protein_coding;locus_tag=BT_2827	4398.5	1931	5401	3579.33	8069	4269	5894	5196.25	5151	6286.17	6776	5478	3003	7766	3521	4881	5267	4601
sense	NC_004663.1	RefSeq	gene	3524908	3526920	.	+	.	ID=gene2889;Dbxref=GeneID:1071992;Name=BT_2828;gbkey=Gene;gene_biotype=protein_coding;locus_tag=BT_2828	204	85.2	252	332	470	368	227	230.5	252	352	284	259.5	224	464	305	275	232	207
sense	NC_004663.1	RefSeq	gene	3527081	3528874	.	-	.	ID=gene2890;Dbxref=GeneID:1076299;Name=argS;gbkey=Gene;gene=argS;gene_biotype=protein_coding;locus_tag=BT_2829	7694	2559	9933	7328.11	11371	8116	8209.14	8003	8001	10516	9983.25	10223	5987	11567	6824	8036.14	8895	7554
sense	NC_004663.1	RefSeq	gene	3528957	3529229	.	-	.	ID=gene2891;Dbxref=GeneID:1076303;Name=BT_2830;gbkey=Gene;gene_biotype=protein_coding;locus_tag=BT_2830	1696	744	2181	976	4115	2446	2270	2423	1647	2753	2409	1818	838	3809	1920	3132	2368	1826
sense	NC_004663.1	RefSeq	gene	3529445	3530119	.	+	.	ID=gene2892;Dbxref=GeneID:1071946;Name=BT_2831;gbkey=Gene;gene_biotype=protein_coding;locus_tag=BT_2831	478	226	960	1140	1046	737	635	471.5	438	562	932	1049	834	995	533	576	432	431
sense	NC_004663.1	RefSeq	gene	3530100	3531002	.	+	.	ID=gene2893;Dbxref=GeneID:1071961;Name=BT_2832;gbkey=Gene;gene_biotype=protein_coding;locus_tag=BT_2832	676	229	1022	766	1602	780.25	979	633	603	672	1268	1176	585	1611	699	864	572	557
sense	NC_004663.1	RefSeq	gene	3531006	3532091	.	+	.	ID=gene2894;Dbxref=GeneID:1076310;Name=BT_2833;gbkey=Gene;gene_biotype=protein_coding;locus_tag=BT_2833	125	56	282	150	429	143.25	186	98	106	137	284	270	116	432	164	184.333	98	128
sense	NC_004663.1	RefSeq	gene	3532119	3534203	.	+	.	ID=gene2895;Dbxref=GeneID:1071931;Name=BT_2834;gbkey=Gene;gene_biotype=protein_coding;locus_tag=BT_2834	806	344	1719	864	2374	755	1111	810	837	897	1599	1826	723	2385	727	1189.17	877.5	828
sense	NC_004663.1	RefSeq	gene	3534369	3537401	.	+	.	ID=gene2896;Dbxref=GeneID:1071937;Name=BT_2835;gbkey=Gene;gene_biotype=protein_coding;locus_tag=BT_2835	17336	8825	47019	21076.7	69020	16826.5	19701	15110	19642	20202	39279	53279	18482	72506	17243	17983	14604.2	17433
sense	NC_004663.1	RefSeq	gene	3537572	3537646	.	-	.	ID=gene2897;Dbxref=GeneID:3284667;Name=BT_t52;gbkey=Gene;gene_biotype=tRNA;locus_tag=BT_t52	79	274	146	68	456	140	64	146	81	315	251	123	62	332	116	173	229	117
sense	NC_004663.1	RefSeq	gene	3537850	3539700	.	+	.	ID=gene2898;Dbxref=GeneID:1076314;Name=BT_2836;gbkey=Gene;gene_biotype=protein_coding;locus_tag=BT_2836	6207	993	4354	2720	12927	5269	7424	4724	6828	4215	5296	5440	2657	12753	5411	5544	3083	5329
sense	NC_004663.1	RefSeq	gene	3539704	3540714	.	+	.	ID=gene2899;Dbxref=GeneID:1071923;Name=BT_2837;gbkey=Gene;gene_biotype=protein_coding;locus_tag=BT_2837	4258	1041	3397	1461	8987	3911	4823	3727	4605	5481	4301	3854	1544.67	9014	4113	4589	3748	4176
sense	NC_004663.1	RefSeq	gene	3540896	3542122	.	-	.	ID=gene2900;Dbxref=GeneID:1071904;Name=BT_2838;gbkey=Gene;gene_biotype=protein_coding;locus_tag=BT_2838	2086	948	4673	4018	4470	1751	1823	1764	2175	2658	3845	5012	3219	4545	1605	2018	1907	1960
sense	NC_004663.1	RefSeq	gene	3542119	3542451	.	-	.	ID=gene2901;Dbxref=GeneID:1071903;Name=BT_2839;gbkey=Gene;gene_biotype=protein_coding;locus_tag=BT_2839	1293	402	1783	1281	1940	1082	1191	1254	1393	1861	1446	1718	1045	2029	944	1135.25	1479	1228
sense	NC_004663.1	RefSeq	gene	3542468	3543106	.	-	.	ID=gene2902;Dbxref=GeneID:1076315;Name=BT_2840;gbkey=Gene;gene_biotype=protein_coding;locus_tag=BT_2840	3853	1089	4953	4006	5183	3409	3602	3786	3958	5643	4127	4889	3238	5137	3074	3616	4539	4005
sense	NC_004663.1	RefSeq	gene	3543132	3544589	.	-	.	ID=gene2903;Dbxref=GeneID:1076317;Name=BT_2841;gbkey=Gene;gene_biotype=protein_coding;locus_tag=BT_2841	15067	4617	18499	16900	19574	14245	13712.7	15151	16046	22096.5	17347	18797	13716.3	19834	13038	14775	18063	15472.2
sense	NC_004663.1	RefSeq	gene	3544621	3545043	.	-	.	ID=gene2904;Dbxref=GeneID:1071878;Name=BT_2842;gbkey=Gene;gene_biotype=protein_coding;locus_tag=BT_2842	2759	943	3511	4936	3553	2888	2410	3197	3009	3541	3403	3621	3972	3469	2513	2630	3302	2699
sense	NC_004663.1	RefSeq	gene	3545118	3546077	.	+	.	ID=gene2905;Dbxref=GeneID:1076319;Name=BT_2843;gbkey=Gene;gene_biotype=protein_coding;locus_tag=BT_2843	343	139	405.2	421	673	437	363	422	350	481.367	555.25	335	413	676	424	454	481	366
sense	NC_004663.1	RefSeq	gene	3546246	3547907	.	+	.	ID=gene2906;Dbxref=GeneID:1076321;Name=BT_2844;gbkey=Gene;gene_biotype=protein_coding;locus_tag=BT_2844	31317	11702	34603	23816	69196	26503	39288	42740	37067	38750	47150.3	40568	20681	71760	23870.5	31420.2	39846	31517
sense	NC_004663.1	RefSeq	gene	3548020	3549135	.	+	.	ID=gene2907;Dbxref=GeneID:1071866;Name=BT_2845;gbkey=Gene;gene_biotype=protein_coding;locus_tag=BT_2845	1147	369	1311	755.427	2166	1350.14	1292	1387.14	1213.4	1607	1444.03	1341	646	2090	1100.75	1394.33	1513	1171
sense	NC_004663.1	RefSeq	gene	3549149	3550687	.	+	.	ID=gene2908;Dbxref=GeneID:1071872;Name=BT_2846;gbkey=Gene;gene_biotype=protein_coding;locus_tag=BT_2846	594	231	855	512	1912	789	688	792	689	832	966	813	429.333	1783	790	811	912	692
sense	NC_004663.1	RefSeq	gene	3550888	3552411	.	+	.	ID=gene2909;Dbxref=GeneID:1076325;Name=BT_2847;gbkey=Gene;gene_biotype=protein_coding;locus_tag=BT_2847	58	12	126	59	132	46	44	57	46	48	63	87	53.3333	105	57	66	33	36.2
sense	NC_004663.1	RefSeq	gene	3552610	3553818	.	+	.	ID=gene2910;Dbxref=GeneID:1076324;Name=BT_2848;gbkey=Gene;gene_biotype=protein_coding;locus_tag=BT_2848	31	9	14	11	17	23	14.1429	29	30	26	17	17	12	14.5	19	36	23	25.1429
sense	NC_004663.1	RefSeq	gene	3554147	3555160	.	+	.	ID=gene2911;Dbxref=GeneID:1071853;Name=BT_2849;gbkey=Gene;gene_biotype=protein_coding;locus_tag=BT_2849	16	3	21	15	30.25	18	33	33	18	36	18	14	12	28	19	23	35	28
sense	NC_004663.1	RefSeq	gene	3555287	3556840	.	+	.	ID=gene2912;Dbxref=GeneID:1076329;Name=BT_2850;gbkey=Gene;gene_biotype=protein_coding;locus_tag=BT_2850	2622	683	1788	1104.33	2744	2478	2724	3337	3014	3088	3069	2057.5	994	2822	2079	2495	3239	2695
sense	NC_004663.1	RefSeq	gene	3557328	3559493	.	-	.	ID=gene2913;Dbxref=GeneID:1071827;Name=BT_2851;gbkey=Gene;gene_biotype=protein_coding;locus_tag=BT_2851	75	27	109	55	72	302	60	97	68	112	83	111	35	88	322	71	100	80
sense	NC_004663.1	RefSeq	gene	3559566	3561110	.	-	.	ID=gene2914;Dbxref=GeneID:1071852;Name=BT_2852;gbkey=Gene;gene_biotype=protein_coding;locus_tag=BT_2852	143	37	112	60	119	325	118	175	121	162	74.5	96	39	100	359	132	172	115
sense	NC_004663.1	RefSeq	gene	3561140	3561328	.	-	.	ID=gene2915;Dbxref=GeneID:1071788;Name=BT_2853;gbkey=Gene;gene_biotype=protein_coding;locus_tag=BT_2853	43	6	31	21	28	108	45	61	42	64	24	29	8	24	128	37	74	41
sense	NC_004663.1	RefSeq	gene	3561325	3563604	.	-	.	ID=gene2916;Dbxref=GeneID:1076344;Name=BT_2854;gbkey=Gene;gene_biotype=protein_coding;locus_tag=BT_2854	283	92	256	215.333	268	749	309	373	326	483.125	273	237	186	234	709	309	422	351
sense	NC_004663.1	RefSeq	gene	3563611	3566580	.	-	.	ID=gene2917;Dbxref=GeneID:1076333;Name=BT_2855;gbkey=Gene;gene_biotype=protein_coding;locus_tag=BT_2855	62	18	43	42	45	129	50	77.5	73.3333	86	48	42	21	43	93	55	68	55
sense	NC_004663.1	RefSeq	gene	3566770	3567984	.	-	.	ID=gene2918;Dbxref=GeneID:1076349;Name=BT_2856;gbkey=Gene;gene_biotype=protein_coding;locus_tag=BT_2856	5	2	5	4	2	13	2	6	6	7	10	6	6.5	0	8	3	7	9
sense	NC_004663.1	RefSeq	gene	3568024	3569229	.	-	.	ID=gene2919;Dbxref=GeneID:1071766;Name=BT_2857;gbkey=Gene;gene_biotype=protein_coding;locus_tag=BT_2857	6	6	7	3	3	19	8	6	8	6.33333	11	6	7	2	15	3	4	10
sense	NC_004663.1	RefSeq	gene	3569259	3571199	.	-	.	ID=gene2920;Dbxref=GeneID:1071760;Name=BT_2858;gbkey=Gene;gene_biotype=protein_coding;locus_tag=BT_2858	19	3	17	11	6	34	17	14	24	29	13	17	9	5	27	12	16	21
sense	NC_004663.1	RefSeq	gene	3571213	3574341	.	-	.	ID=gene2921;Dbxref=GeneID:1071723;Name=BT_2859;gbkey=Gene;gene_biotype=protein_coding;locus_tag=BT_2859	13	13	33	18	7	15	11	22	18	19	24	20	13	3	16	8	18	11
sense	NC_004663.1	RefSeq	gene	3574578	3578591	.	-	.	ID=gene2922;Dbxref=GeneID:1076356;Name=BT_2860;gbkey=Gene;gene_biotype=protein_coding;locus_tag=BT_2860	176	178	866	543	697	273	174	185	189	255	531.45	848	407	659	259	178.5	180.5	155.25
sense	NC_004663.1	RefSeq	gene	3579467	3580657	.	-	.	ID=gene2923;Dbxref=GeneID:1076362;Name=BT_2861;gbkey=Gene;gene_biotype=protein_coding;locus_tag=BT_2861	30	15	28	31	37	45	36	32	38	45	67	34	23	37	37	27	31	25
sense	NC_004663.1	RefSeq	gene	3580840	3583203	.	-	.	ID=gene2924;Dbxref=GeneID:1071710;Name=BT_2862;gbkey=Gene;gene_biotype=protein_coding;locus_tag=BT_2862	59	11	17	11	15	72	44	54	36	69	35	14.25	13.125	11.037	60	45	47	51
sense	NC_004663.1	RefSeq	gene	3583238	3584035	.	-	.	ID=gene2925;Dbxref=GeneID:1076366;Name=BT_2863;gbkey=Gene;gene_biotype=protein_coding;locus_tag=BT_2863	7	1	6	2.33333	1	10	4	12	2	9	4	4	4	5	9	5	9	7
sense	NC_004663.1	RefSeq	gene	3584072	3585223	.	-	.	ID=gene2926;Dbxref=GeneID:1076365;Name=BT_2864;gbkey=Gene;gene_biotype=protein_coding;locus_tag=BT_2864	6	2	2	2	1	10.25	5.09091	4	3	8	6	1	3	2	5.5	7.14286	10	4
sense	NC_004663.1	RefSeq	gene	3585303	3586415	.	-	.	ID=gene2927;Dbxref=GeneID:1076374;Name=BT_2865;gbkey=Gene;gene_biotype=protein_coding;locus_tag=BT_2865	13	0	4	3	6	15	6	7	13	13	5	8	9	3	8	6	11	8
sense	NC_004663.1	RefSeq	gene	3586412	3587551	.	-	.	ID=gene2928;Dbxref=GeneID:1071657;Name=BT_2866;gbkey=Gene;gene_biotype=protein_coding;locus_tag=BT_2866	35	5	13	11	20	29	34	33	37	58	12	13	2	10	47	28	39	37
sense	NC_004663.1	RefSeq	gene	3587548	3588792	.	-	.	ID=gene2929;Dbxref=GeneID:1071663;Name=BT_2867;gbkey=Gene;gene_biotype=protein_coding;locus_tag=BT_2867	15	6	5	3	2	22	8	10	10	20	5.33333	6	6	2	11	14	11	10
sense	NC_004663.1	RefSeq	gene	3588805	3589803	.	-	.	ID=gene2930;Dbxref=GeneID:1075336;Name=BT_2868;gbkey=Gene;gene_biotype=protein_coding;locus_tag=BT_2868	1	1	1	5	1	11	5	6	6	10	9	4	0	4	7	8	10	6
sense	NC_004663.1	RefSeq	gene	3589800	3590903	.	-	.	ID=gene2931;Dbxref=GeneID:1075337;Name=BT_2869;gbkey=Gene;gene_biotype=protein_coding;locus_tag=BT_2869	4	1	3	7	3	7	1	3	2	5	6	5	2	3	7	1	3	7
sense	NC_004663.1	RefSeq	gene	3590900	3591766	.	-	.	ID=gene2932;Dbxref=GeneID:1075331;Name=BT_2870;gbkey=Gene;gene_biotype=protein_coding;locus_tag=BT_2870	7	3	9	5	4	13	9	11	14	15	7	6	4	4	10	13.25	14.5	14
sense	NC_004663.1	RefSeq	gene	3591766	3592641	.	-	.	ID=gene2933;Dbxref=GeneID:1075179;Name=BT_2871;gbkey=Gene;gene_biotype=protein_coding;locus_tag=BT_2871	6	1	4	5	6	10	6	13	6	16	8.2	7	2	2	8	8	15	14
sense	NC_004663.1	RefSeq	gene	3592634	3593563	.	-	.	ID=gene2934;Dbxref=GeneID:1074667;Name=BT_2872;gbkey=Gene;gene_biotype=protein_coding;locus_tag=BT_2872	94	9	17	25	33	156	42	117	93	135	20	18	26	20	130	62	90	111
sense	NC_004663.1	RefSeq	gene	3593575	3594504	.	-	.	ID=gene2935;Dbxref=GeneID:1074363;Name=BT_2873;gbkey=Gene;gene_biotype=protein_coding;locus_tag=BT_2873	7	4	3	5	6	10	10	8	4	12	11	8	2	6	9	5	10	13
sense	NC_004663.1	RefSeq	gene	3594515	3595315	.	-	.	ID=gene2936;Dbxref=GeneID:1075172;Name=BT_2874;gbkey=Gene;gene_biotype=protein_coding;locus_tag=BT_2874	23	5	8	11.2	7	32	28	23	24	27	14	5	5	9	15	18	19	24
sense	NC_004663.1	RefSeq	gene	3595315	3595851	.	-	.	ID=gene2937;Dbxref=GeneID:1075174;Name=BT_2875;gbkey=Gene;gene_biotype=protein_coding;locus_tag=BT_2875	16	4	9	5	6	18	16	12	28	18	11	4	7	5	9	10	11	15
sense	NC_004663.1	RefSeq	gene	3595908	3596891	.	-	.	ID=gene2938;Dbxref=GeneID:1074791;Name=BT_2876;gbkey=Gene;gene_biotype=protein_coding;locus_tag=BT_2876	12.1667	1	6	2	3.5	17	11	8	15	14	7	10	3	3	6	14.125	14	9
sense	NC_004663.1	RefSeq	gene	3596904	3597509	.	-	.	ID=gene2939;Dbxref=GeneID:1075159;Name=BT_2877;gbkey=Gene;gene_biotype=protein_coding;locus_tag=BT_2877	6.33333	1	2	1	2	5	7	6	9	15	12	1	1	2	5	6	8	9
sense	NC_004663.1	RefSeq	gene	3597506	3598939	.	-	.	ID=gene2940;Dbxref=GeneID:1075152;Name=BT_2878;gbkey=Gene;gene_biotype=protein_coding;locus_tag=BT_2878	5	2	4	3	4	6	6	11	4	8	11	3	2	2	9	6	11	6.16667
sense	NC_004663.1	RefSeq	gene	3598957	3600219	.	-	.	ID=gene2941;Dbxref=GeneID:1075154;Name=BT_2879;gbkey=Gene;gene_biotype=protein_coding;locus_tag=BT_2879	29	5.5	8.16667	3.33333	10	29	24	27	26.3333	52	15.1667	5.14286	5	8	23	21	29	28
sense	NC_004663.1	RefSeq	gene	3600203	3601237	.	-	.	ID=gene2942;Dbxref=GeneID:1074891;Name=BT_2880;gbkey=Gene;gene_biotype=protein_coding;locus_tag=BT_2880	26	7	7	5	6	21	28.0833	26.5	35	41	23	6	12	5	29	16	26	28
sense	NC_004663.1	RefSeq	gene	3601234	3601950	.	-	.	ID=gene2943;Dbxref=GeneID:1074894;Name=BT_2881;gbkey=Gene;gene_biotype=protein_coding;locus_tag=BT_2881	15	3	3	4	4	11	16	16	17	20	9	5.33333	3	3	17	12	21	13
sense	NC_004663.1	RefSeq	gene	3601987	3602958	.	-	.	ID=gene2944;Dbxref=GeneID:1074900;Name=BT_2882;gbkey=Gene;gene_biotype=protein_coding;locus_tag=BT_2882	6	5	8.5	3	4	25.2	13	19	7	13	9	3	1.25	2	10.5	12	14	9
sense	NC_004663.1	RefSeq	gene	3603002	3603586	.	-	.	ID=gene2945;Dbxref=GeneID:1076291;Name=BT_2883;gbkey=Gene;gene_biotype=protein_coding;locus_tag=BT_2883	16	0	4	10	4	29	22	18	16	20	15	7	9	1	19	13	17	12
sense	NC_004663.1	RefSeq	gene	3603599	3604294	.	-	.	ID=gene2946;Dbxref=GeneID:1073939;Name=BT_2884;gbkey=Gene;gene_biotype=protein_coding;locus_tag=BT_2884	16	2	8	11	3	33	29	20	18	29	17	6	11	5	27	19	21	12
sense	NC_004663.1	RefSeq	gene	3604298	3605407	.	-	.	ID=gene2947;Dbxref=GeneID:1074886;Name=BT_2885;gbkey=Gene;gene_biotype=protein_coding;locus_tag=BT_2885	29	8	8	7	2	31	16.5	19	15	33	15	5	12	6	24	17	12	22
sense	NC_004663.1	RefSeq	gene	3605456	3605962	.	-	.	ID=gene2948;Dbxref=GeneID:1073874;Name=BT_2886;gbkey=Gene;gene_biotype=protein_coding;locus_tag=BT_2886	8	3	9	8	5	34	10	17	25	27	6	4	10	4	23	8	20	16
sense	NC_004663.1	RefSeq	gene	3606128	3607108	.	-	.	ID=gene2949;Dbxref=GeneID:1074128;Name=BT_2887;gbkey=Gene;gene_biotype=protein_coding;locus_tag=BT_2887	13	0	15	11	7	20	8	16	16	23	16	6	2	5	21	15	14	20
sense	NC_004663.1	RefSeq	gene	3607119	3608186	.	-	.	ID=gene2950;Dbxref=GeneID:1073840;Name=BT_2888;gbkey=Gene;gene_biotype=protein_coding;locus_tag=BT_2888	6	2	12.5	9	1	6	2	2	6	11	4	10	14	5	8	6	2	6
sense	NC_004663.1	RefSeq	gene	3608636	3609520	.	+	.	ID=gene2951;Dbxref=GeneID:1074442;Name=BT_2889;gbkey=Gene;gene_biotype=protein_coding;locus_tag=BT_2889	2	1	0	2	1	0	1	4	2	1	2	3	1.5	0	2	2	3	1
sense	NC_004663.1	RefSeq	gene	3609719	3610912	.	-	.	ID=gene2952;Dbxref=GeneID:1073842;Name=BT_2890;gbkey=Gene;gene_biotype=protein_coding;locus_tag=BT_2890	892	40	98	105	59	1072	526	1030.5	1011	1296	162	119	54	52	714	532	1035	995
sense	NC_004663.1	RefSeq	gene	3611183	3611425	.	+	.	ID=gene2953;Dbxref=GeneID:1074444;Name=BT_2891;gbkey=Gene;gene_biotype=protein_coding;locus_tag=BT_2891	0	0	0	0	0	0	0	0	0.25	2	0	0	0.333333	0	0	0	0	0
sense	NC_004663.1	RefSeq	gene	3611934	3613646	.	-	.	ID=gene2954;Dbxref=GeneID:1075136;Name=BT_2892;gbkey=Gene;gene_biotype=protein_coding;locus_tag=BT_2892	314	12	58	46	39	376	300	387	371	441	61.2857	29	30	44	322	327	439	326
sense	NC_004663.1	RefSeq	gene	3613724	3615598	.	-	.	ID=gene2955;Dbxref=GeneID:1074365;Name=BT_2893;gbkey=Gene;gene_biotype=protein_coding;locus_tag=BT_2893	105	36.5	55	56	30	180	78.3333	94	95.25	124	107	49	39	40	154	78	122	91
sense	NC_004663.1	RefSeq	gene	3615607	3618663	.	-	.	ID=gene2956;Dbxref=GeneID:1074457;Name=BT_2894;gbkey=Gene;gene_biotype=protein_coding;locus_tag=BT_2894	93.3333	13	33	26	14	155	58	100	77	145	33	36	14	28	133	78	89	107
sense	NC_004663.1	RefSeq	gene	3618732	3619724	.	-	.	ID=gene2957;Dbxref=GeneID:1074465;Name=BT_2895;gbkey=Gene;gene_biotype=protein_coding;locus_tag=BT_2895	36.5	4	5	12	6	67	36	36	33	49	9.125	9	8	8	28	34	52	34.3333
sense	NC_004663.1	RefSeq	gene	3619770	3621128	.	-	.	ID=gene2958;Dbxref=GeneID:1073589;Name=BT_2896;gbkey=Gene;gene_biotype=protein_coding;locus_tag=BT_2896	20	2	8	14.5	9	40	24	30	26	18	17	4	9	2	25	14	19	26
sense	NC_004663.1	RefSeq	gene	3621614	3625594	.	-	.	ID=gene2959;Dbxref=GeneID:1071938;Name=BT_2897;gbkey=Gene;gene_biotype=protein_coding;locus_tag=BT_2897	96	47	159.333	134	86	242	82.3333	121	114.1	159	157	169	94	89	206	128	146	92
sense	NC_004663.1	RefSeq	gene	3626229	3627212	.	-	.	ID=gene2960;Dbxref=GeneID:1074478;Name=BT_2898;gbkey=Gene;gene_biotype=protein_coding;locus_tag=BT_2898	71	22	66	34	37	103.5	78	91	69	116	102	70	28	61	98	109	139	80
sense	NC_004663.1	RefSeq	gene	3627234	3629267	.	-	.	ID=gene2961;Dbxref=GeneID:1074469;Name=BT_2899;gbkey=Gene;gene_biotype=protein_coding;locus_tag=BT_2899	172	74.125	122	82	124	209	198	162	153	222	219	144	65	123	187	169	177	158
sense	NC_004663.1	RefSeq	gene	3629527	3630504	.	-	.	ID=gene2962;Dbxref=GeneID:1074460;Name=BT_2900;gbkey=Gene;gene_biotype=protein_coding;locus_tag=BT_2900	12	2	3	6	5	24	14	6	9.33333	14	9	7	4	7	22	7	7	16
sense	NC_004663.1	RefSeq	gene	3630640	3631665	.	-	.	ID=gene2963;Dbxref=GeneID:1074094;Name=BT_2901;gbkey=Gene;gene_biotype=protein_coding;locus_tag=BT_2901	26	4	8	6	13	71	20	30	39	61	16	10	8	16	56.5	25	27	30
sense	NC_004663.1	RefSeq	gene	3631668	3632876	.	-	.	ID=gene2964;Dbxref=GeneID:1073977;Name=BT_2902;gbkey=Gene;gene_biotype=protein_coding;locus_tag=BT_2902	41	2	1	8	6	77	24	48	53	57	12	5	4	3	60	34	57	44
sense	NC_004663.1	RefSeq	gene	3632888	3634093	.	-	.	ID=gene2965;Dbxref=GeneID:1074211;Name=BT_2903;gbkey=Gene;gene_biotype=protein_coding;locus_tag=BT_2903	11	4	4	6	7	36	16	15	9	25	10.1429	4	5	3	63	8	18	15
sense	NC_004663.1	RefSeq	gene	3634096	3636018	.	-	.	ID=gene2966;Dbxref=GeneID:1074913;Name=BT_2904;gbkey=Gene;gene_biotype=protein_coding;locus_tag=BT_2904	9	2	8	4.2	8	46.3333	13	23	24	41	13	9	11	3	53	17	31	23
sense	NC_004663.1	RefSeq	gene	3636030	3639233	.	-	.	ID=gene2967;Dbxref=GeneID:1071632;Name=BT_2905;gbkey=Gene;gene_biotype=protein_coding;locus_tag=BT_2905	56	3	20	28	14	91.8333	70	56	80	93	24	15	13.5	15	83	47	52	81.7857
sense	NC_004663.1	RefSeq	gene	3639261	3640571	.	-	.	ID=gene2968;Dbxref=GeneID:1076375;Name=BT_2906;gbkey=Gene;gene_biotype=protein_coding;locus_tag=BT_2906	43	7	14	11	12	68.2	50.5	47	67	59	13	12.3333	10	13	61	49	52	48
sense	NC_004663.1	RefSeq	gene	3640606	3641964	.	-	.	ID=gene2969;Dbxref=GeneID:1073682;Name=BT_2907;gbkey=Gene;gene_biotype=protein_coding;locus_tag=BT_2907	43	7	10	8	20	60	26	36	31	26	19	7	7	24	40	36	40	21
sense	NC_004663.1	RefSeq	gene	3642019	3644565	.	-	.	ID=gene2970;Dbxref=GeneID:1073772;Name=BT_2908;gbkey=Gene;gene_biotype=protein_coding;locus_tag=BT_2908	35	13.5	36	27	18	52.25	37	47	35	47	35	33	12	17	47	30	49	34
sense	NC_004663.1	RefSeq	gene	3644584	3646008	.	-	.	ID=gene2971;Dbxref=GeneID:1074738;Name=BT_2909;gbkey=Gene;gene_biotype=protein_coding;locus_tag=BT_2909	45	17	68	42	20	109.667	54	83.5	71	67	81	80	38.25	44	90	66	84	63
sense	NC_004663.1	RefSeq	gene	3646091	3646972	.	-	.	ID=gene2972;Dbxref=GeneID:1073295;Name=BT_2910;gbkey=Gene;gene_biotype=protein_coding;locus_tag=BT_2910	136	57	145	96	122	253	134	197	147	206	230	155	79	130	225	183	185	132
sense	NC_004663.1	RefSeq	gene	3647317	3649284	.	-	.	ID=gene2973;Dbxref=GeneID:1073229;Name=BT_2911;gbkey=Gene;gene_biotype=protein_coding;locus_tag=BT_2911	67	18	45	39	53	78	69	84	73	87	44.8333	60	22	62	35.25	71	83	66
sense	NC_004663.1	RefSeq	gene	3649296	3653930	.	-	.	ID=gene2974;Dbxref=GeneID:1074093;Name=BT_2912;gbkey=Gene;gene_biotype=protein_coding;locus_tag=BT_2912	411	68	225	108.125	173	411	330	395	447	518	330.5	182	91	211	297.5	344.4	457	440
sense	NC_004663.1	RefSeq	gene	3653945	3655153	.	-	.	ID=gene2975;Dbxref=GeneID:1072765;Name=BT_2913;gbkey=Gene;gene_biotype=protein_coding;locus_tag=BT_2913	71	20	51	32	56	79	58	82	70	95	60	52	32	53	72	62	79	76
sense	NC_004663.1	RefSeq	gene	3655177	3656598	.	-	.	ID=gene2976;Dbxref=GeneID:1071665;Name=BT_2914;gbkey=Gene;gene_biotype=protein_coding;locus_tag=BT_2914	114	14	40	49	55	146	96	131	104	164	73.5	81	23	63	110	113	152	100
sense	NC_004663.1	RefSeq	gene	3656629	3657603	.	-	.	ID=gene2977;Dbxref=GeneID:1075420;Name=BT_2915;gbkey=Gene;gene_biotype=protein_coding;locus_tag=BT_2915	98	15	45	34	61	130	94	138	118	137	59	81	27	63	116	86	121	95
sense	NC_004663.1	RefSeq	gene	3657687	3658910	.	-	.	ID=gene2978;Dbxref=GeneID:1072553;Name=BT_2916;gbkey=Gene;gene_biotype=protein_coding;locus_tag=BT_2916	63	23	64	48	34	114	87.5	100	101	100	70	71	35	42	92	75	109	76
sense	NC_004663.1	RefSeq	gene	3658925	3659599	.	-	.	ID=gene2979;Dbxref=GeneID:1075847;Name=BT_2917;gbkey=Gene;gene_biotype=protein_coding;locus_tag=BT_2917	23	6	33	23.5333	16	50	22	33	27	23	21.5	31	17	9	29	23	31	26
sense	NC_004663.1	RefSeq	gene	3659624	3660838	.	-	.	ID=gene2980;Dbxref=GeneID:1075852;Name=BT_2918;gbkey=Gene;gene_biotype=protein_coding;locus_tag=BT_2918	52	25	84.25	45.1667	38	102	53	81	69.3333	101.167	60	60	47	31	87	74	89	81
sense	NC_004663.1	RefSeq	gene	3660858	3662780	.	-	.	ID=gene2981;Dbxref=GeneID:1075054;Name=BT_2919;gbkey=Gene;gene_biotype=protein_coding;locus_tag=BT_2919	81	6	16	13.3333	24	102	45	48	64	105	28	21	5	18	69	52.5	48	58
sense	NC_004663.1	RefSeq	gene	3662793	3665987	.	-	.	ID=gene2982;Dbxref=GeneID:1075851;Name=BT_2920;gbkey=Gene;gene_biotype=protein_coding;locus_tag=BT_2920	49	6	29.25	21	23	101.667	49.0833	56	67	71.3333	35	28	8	18	76	53	45	46
sense	NC_004663.1	RefSeq	gene	3666005	3667087	.	-	.	ID=gene2983;Dbxref=GeneID:1075849;Name=BT_2921;gbkey=Gene;gene_biotype=protein_coding;locus_tag=BT_2921	28	9	16	16	8	59	17	26	42	56	35	23	13	14	51	36	42	32
sense	NC_004663.1	RefSeq	gene	3667119	3668933	.	-	.	ID=gene2984;Dbxref=GeneID:1075055;Name=BT_2922;gbkey=Gene;gene_biotype=protein_coding;locus_tag=BT_2922	103	15	40	25	19	202	89	92	103	134	59.5	43	27	22	137	72	82	100
sense	NC_004663.1	RefSeq	gene	3669244	3673260	.	-	.	ID=gene2985;Dbxref=GeneID:1072603;Name=BT_2923;gbkey=Gene;gene_biotype=protein_coding;locus_tag=BT_2923	6610	594	1703	1093.5	1740	7727	5163	6146	6833.1	9500	2159	1686	754	1621	5843	5337	6669.83	6781
sense	NC_004663.1	RefSeq	gene	3673360	3675420	.	-	.	ID=gene2986;Dbxref=GeneID:1074139;Name=BT_2924;gbkey=Gene;gene_biotype=protein_coding;locus_tag=BT_2924	12617	4321	9837	6738	11210	15885	15586	21014	13134	16814	16601.2	10523	6481	11066	15334	16299	22418	12895
sense	NC_004663.1	RefSeq	gene	3675806	3676408	.	-	.	ID=gene2987;Dbxref=GeneID:1072066;Name=BT_2925;gbkey=Gene;gene_biotype=protein_coding;locus_tag=BT_2925	186	91	139	157	253	253.25	214	290	177	309	270.083	160	113	212	139	275	250	199
sense	NC_004663.1	RefSeq	gene	3676619	3677737	.	-	.	ID=gene2988;Dbxref=GeneID:1074330;Name=BT_2926;gbkey=Gene;gene_biotype=protein_coding;locus_tag=BT_2926	138	89	291	205	367	296	194	224	145	217	356	275	146	365	186	199	215	169
sense	NC_004663.1	RefSeq	gene	3677740	3680964	.	-	.	ID=gene2989;Dbxref=GeneID:1076276;Name=BT_2927;gbkey=Gene;gene_biotype=protein_coding;locus_tag=BT_2927	1260	378	1555	1095	1643	1659	1635	1893	1309	1684	1412.5	1522	876	1608	1151	1847.25	1918	1284
sense	NC_004663.1	RefSeq	gene	3680974	3684321	.	-	.	ID=gene2990;Dbxref=GeneID:1074336;Name=BT_2928;gbkey=Gene;gene_biotype=protein_coding;locus_tag=BT_2928	78	38.5	96	122	249	66	80.5909	120.4	88	119.333	96	92.5	98	296	55	76	108	75
sense	NC_004663.1	RefSeq	gene	3685121	3685639	.	-	.	ID=gene2991;Dbxref=GeneID:1075670;Name=BT_2929;gbkey=Gene;gene_biotype=protein_coding;locus_tag=BT_2929	78	12	66	41	220	66	67	80	65	92	85	74	53	204	73	55	99	76
sense	NC_004663.1	RefSeq	gene	3685823	3686728	.	-	.	ID=gene2992;Dbxref=GeneID:1074338;Name=BT_2930;gbkey=Gene;gene_biotype=protein_coding;locus_tag=BT_2930	86	55	99.6111	158	282	162.5	112	100	97	137	202	137	123	277	136	93	120.25	93
sense	NC_004663.1	RefSeq	gene	3686929	3687261	.	+	.	ID=gene2993;Dbxref=GeneID:1075854;Name=BT_2931;gbkey=Gene;gene_biotype=protein_coding;locus_tag=BT_2931	0	0	0	0	0	0	0	0	0	0	0	0	0	0	0	0	1	0
sense	NC_004663.1	RefSeq	gene	3687545	3688270	.	+	.	ID=gene2994;Dbxref=GeneID:1075845;Name=BT_2932;gbkey=Gene;gene_biotype=protein_coding;locus_tag=BT_2932	339	254	750	1461	970	590	530	416	359	418	870	712	1196	949	447	454	445	348
sense	NC_004663.1	RefSeq	gene	3688414	3690453	.	+	.	ID=gene2995;Dbxref=GeneID:1074000;Name=metG;gbkey=Gene;gene=metG;gene_biotype=protein_coding;locus_tag=BT_2933	4087	2222	8096.5	5245	10515	4756	5048	5206	4710	4292	9450.67	9518	5044	10557	5038	3914	4591	4065
sense	NC_004663.1	RefSeq	gene	3690702	3692150	.	+	.	ID=gene2996;Dbxref=GeneID:1074940;Name=BT_2934;gbkey=Gene;gene_biotype=protein_coding;locus_tag=BT_2934	601	337	1482	825	2414	592	641	614	646	749	1328	1651	748	2555	658	678	750	609
sense	NC_004663.1	RefSeq	gene	3692147	3693250	.	+	.	ID=gene2997;Dbxref=GeneID:1075061;Name=BT_2935;gbkey=Gene;gene_biotype=protein_coding;locus_tag=BT_2935	473	175	886.333	380	1789	326.167	515	606.25	519	654	701	907	306	1797	311	513.5	614	501
sense	NC_004663.1	RefSeq	gene	3693238	3694437	.	+	.	ID=gene2998;Dbxref=GeneID:1075924;Name=BT_2936;gbkey=Gene;gene_biotype=protein_coding;locus_tag=BT_2936	272	96	677	265.143	1101	148.167	278	263	264	320	427	682	245	1090	126	316	328	231
sense	NC_004663.1	RefSeq	gene	3694434	3695567	.	+	.	ID=gene2999;Dbxref=GeneID:1075072;Name=BT_2937;gbkey=Gene;gene_biotype=protein_coding;locus_tag=BT_2937	133	45	241	91	427	80	154	140	131	147	168	306	88	436	74	166	124	124
sense	NC_004663.1	RefSeq	gene	3695564	3696790	.	+	.	ID=gene3000;Dbxref=GeneID:1075920;Name=BT_2938;gbkey=Gene;gene_biotype=protein_coding;locus_tag=BT_2938	136	37	419	174.067	668	49	197	132	158	114	216	473	150	691	47	143	152	109
sense	NC_004663.1	RefSeq	gene	3696762	3697673	.	-	.	ID=gene3001;Dbxref=GeneID:1075844;Name=BT_2939;gbkey=Gene;gene_biotype=protein_coding;locus_tag=BT_2939	41	3	259	171	27	72	49	26	56	72	28	264	154	19	37	44	27	39
sense	NC_004663.1	RefSeq	gene	3697897	3699000	.	+	.	ID=gene3002;Dbxref=GeneID:1075895;Name=BT_2940;gbkey=Gene;gene_biotype=protein_coding;locus_tag=BT_2940	23	2	575	250	5	26	13	14	19	29	23	553	188	6	30	18	19	21
sense	NC_004663.1	RefSeq	gene	3699015	3702191	.	+	.	ID=gene3003;Dbxref=GeneID:1072607;Name=BT_2941;gbkey=Gene;gene_biotype=protein_coding;locus_tag=BT_2941	72	9	1238	637	18	88	60	51	77	87	36	1453	545	25	101	49	45	65
sense	NC_004663.1	RefSeq	gene	3702207	3703571	.	+	.	ID=gene3004;Dbxref=GeneID:1075843;Name=BT_2942;gbkey=Gene;gene_biotype=protein_coding;locus_tag=BT_2942	32	2	315	142	11	30	8	12	23	28	10	395	150	8	34	19	18	20
sense	NC_004663.1	RefSeq	gene	3703733	3705391	.	-	.	ID=gene3005;Dbxref=GeneID:1072615;Name=BT_2943;gbkey=Gene;gene_biotype=protein_coding;locus_tag=BT_2943	169	102	191.5	118	265	276	185	306	233	314	367	179	94	221	205	197.333	330	265
sense	NC_004663.1	RefSeq	gene	3706071	3707201	.	-	.	ID=gene3006;Dbxref=GeneID:1075077;Name=BT_2944;gbkey=Gene;gene_biotype=protein_coding;locus_tag=BT_2944	4056	808	2226	1248	6139	3348	3858	4121	4334	4377	3398	2337	1127	6234	3920	3924	4348	4192
sense	NC_004663.1	RefSeq	gene	3707252	3708454	.	-	.	ID=gene3007;Dbxref=GeneID:1075842;Name=BT_2945;gbkey=Gene;gene_biotype=protein_coding;locus_tag=BT_2945	10054	1745	4875	3357	11691	9130	10329	10516	11389	11325	8460	5920	2817	12757	8805	9905	11153	9946
sense	NC_004663.1	RefSeq	gene	3708560	3709825	.	+	.	ID=gene3008;Dbxref=GeneID:1075070;Name=BT_2946;gbkey=Gene;gene_biotype=protein_coding;locus_tag=BT_2946	1862	822	2007	1820	3884	2121	2724	2750	2085	2339	3328	2433	1687	4013	2200	2250	2580	2009
sense	NC_004663.1	RefSeq	gene	3709818	3710573	.	+	.	ID=gene3009;Dbxref=GeneID:1075838;Name=BT_2947;gbkey=Gene;gene_biotype=protein_coding;locus_tag=BT_2947	684	237	577	338	1336	626	991	1001	745	1023	850	617	307	1278	629	950	1125	792
sense	NC_004663.1	RefSeq	gene	3710631	3713324	.	-	.	ID=gene3010;Dbxref=GeneID:1072619;Name=BT_2948;gbkey=Gene;gene_biotype=protein_coding;locus_tag=BT_2948	26	7	83	93	36	52	22	41	49.5	59	23	48	61.5	42	35.1667	31	38	34
sense	NC_004663.1	RefSeq	gene	3713336	3714526	.	-	.	ID=gene3011;Dbxref=GeneID:1075951;Name=BT_2949;gbkey=Gene;gene_biotype=protein_coding;locus_tag=BT_2949	30	14	76	81	38	32	18	36	33	40	24	55	66	35	37	21	25	35
sense	NC_004663.1	RefSeq	gene	3714548	3715495	.	-	.	ID=gene3012;Dbxref=GeneID:1072637;Name=BT_2950;gbkey=Gene;gene_biotype=protein_coding;locus_tag=BT_2950	8	4	34	39	19	18	12	6	11	15	15	28	18	12	10	8	12	11.2
sense	NC_004663.1	RefSeq	gene	3715522	3717060	.	-	.	ID=gene3013;Dbxref=GeneID:1072611;Name=BT_2951;gbkey=Gene;gene_biotype=protein_coding;locus_tag=BT_2951	16	8	53	81	21	9	25	15	13	7	28	48	47	16	12	24	13	23
sense	NC_004663.1	RefSeq	gene	3717066	3720032	.	-	.	ID=gene3014;Dbxref=GeneID:1075953;Name=BT_2952;gbkey=Gene;gene_biotype=protein_coding;locus_tag=BT_2952	40	33	170	218.125	45	72	51.25	55.3333	50	51	97	180	181	51	50	49	54	37
sense	NC_004663.1	RefSeq	gene	3720092	3721099	.	-	.	ID=gene3015;Dbxref=GeneID:1074368;Name=BT_2953;gbkey=Gene;gene_biotype=protein_coding;locus_tag=BT_2953	7	18	34	55	16	15	5	12	5	15	36	25	37	11	10	12	11	7
sense	NC_004663.1	RefSeq	gene	3721107	3721532	.	-	.	ID=gene3016;Dbxref=GeneID:1074375;Name=BT_2954;gbkey=Gene;gene_biotype=protein_coding;locus_tag=BT_2954	1	0	0	1	0	2	0	0	0	1	1	0	0	0	1.16667	0	1	2
sense	NC_004663.1	RefSeq	gene	3721561	3723705	.	-	.	ID=gene3017;Dbxref=GeneID:1075960;Name=BT_2955;gbkey=Gene;gene_biotype=protein_coding;locus_tag=BT_2955	14	1	4	6	6	25	23	13	27.5	19	13	5	7	6	22	12	13	19
sense	NC_004663.1	RefSeq	gene	3723702	3724601	.	-	.	ID=gene3018;Dbxref=GeneID:1072682;Name=BT_2956;gbkey=Gene;gene_biotype=protein_coding;locus_tag=BT_2956	1.5	0	2	0	1	7	2	0	7	4	2	1	1	2	4	5	1	4
sense	NC_004663.1	RefSeq	gene	3724799	3725635	.	+	.	ID=gene3019;Dbxref=GeneID:1075100;Name=BT_2957;gbkey=Gene;gene_biotype=protein_coding;locus_tag=BT_2957	258	50	63	67	156	289	350	486	268	401	199	69	34	179	228	382	552	289
sense	NC_004663.1	RefSeq	gene	3725843	3728212	.	-	.	ID=gene3020;Dbxref=GeneID:1076043;Name=BT_2958;gbkey=Gene;gene_biotype=protein_coding;locus_tag=BT_2958	402	208	569	320	560	566	361	328	377	554	662.333	596.125	294	580	514	342	371	322.5
sense	NC_004663.1	RefSeq	gene	3728218	3729600	.	-	.	ID=gene3021;Dbxref=GeneID:1075836;Name=BT_2959;gbkey=Gene;gene_biotype=protein_coding;locus_tag=BT_2959	1269	123	434.333	434	386	1197	1162	1433	1304	1959	417	457	403	369	1169	1329	1779	1355
sense	NC_004663.1	RefSeq	gene	3729818	3730069	.	+	.	ID=gene3022;Dbxref=GeneID:1076263;Name=BT_2960;gbkey=Gene;gene_biotype=protein_coding;locus_tag=BT_2960	0	0	0	0	0	0	1	0	1	1	0	0	0	0	2	1	0	1
sense	NC_004663.1	RefSeq	gene	3730365	3731222	.	-	.	ID=gene3023;Dbxref=GeneID:1072704;Name=BT_2961;gbkey=Gene;gene_biotype=protein_coding;locus_tag=BT_2961	362	122	233	179	416	555	389	427	338	487	538	218	193	409	409	411	504	331
sense	NC_004663.1	RefSeq	gene	3731227	3731448	.	-	.	ID=gene3024;Dbxref=GeneID:1075957;Name=BT_2962;gbkey=Gene;gene_biotype=protein_coding;locus_tag=BT_2962	10	3	10	2	9	10	8	12	12	5	15	3	3	11	10	13	12	3
sense	NC_004663.1	RefSeq	gene	3731488	3734430	.	-	.	ID=gene3025;Dbxref=GeneID:1075835;Name=BT_2963;gbkey=Gene;gene_biotype=protein_coding;locus_tag=BT_2963	274	28	91	79	167	232	198	270	252	336	140.2	114.2	57	147	229	234	298	255
sense	NC_004663.1	RefSeq	gene	3734427	3736592	.	-	.	ID=gene3026;Dbxref=GeneID:1073931;Name=BT_2964;gbkey=Gene;gene_biotype=protein_coding;locus_tag=BT_2964	111	26	64	44	52	176	111	107	122	181	75	54	40	59	129	128	112	134
sense	NC_004663.1	RefSeq	gene	3736726	3737397	.	-	.	ID=gene3027;Dbxref=GeneID:1074396;Name=BT_2965;gbkey=Gene;gene_biotype=protein_coding;locus_tag=BT_2965	67	14	17	16	27	70	65	97	65	108	46	15	9	26	69	78	88	78
sense	NC_004663.1	RefSeq	gene	3737421	3738668	.	-	.	ID=gene3028;Dbxref=GeneID:1075968;Name=BT_2966;gbkey=Gene;gene_biotype=protein_coding;locus_tag=BT_2966	75	18	48	44	47	149	100	100	98	112	76	39	27	54	110	104.5	103	106
sense	NC_004663.1	RefSeq	gene	3738692	3740638	.	-	.	ID=gene3029;Dbxref=GeneID:1075536;Name=BT_2967;gbkey=Gene;gene_biotype=protein_coding;locus_tag=BT_2967	34	10	36	41	20	47	45	43	35	52	38	30	29	24	36	25	43	30
sense	NC_004663.1	RefSeq	gene	3740650	3743808	.	-	.	ID=gene3030;Dbxref=GeneID:1075832;Name=BT_2968;gbkey=Gene;gene_biotype=protein_coding;locus_tag=BT_2968	14	4	14	11	7	26	12	13	23.5	24	8.5	8	12	6	31	11	12	20
sense	NC_004663.1	RefSeq	gene	3743935	3746043	.	-	.	ID=gene3031;Dbxref=GeneID:1075837;Name=BT_2969;gbkey=Gene;gene_biotype=protein_coding;locus_tag=BT_2969	7	4	25	28.3333	8	22	17	20	23	28	25	25	13	8	21	19	26	16
sense	NC_004663.1	RefSeq	gene	3746063	3747517	.	-	.	ID=gene3032;Dbxref=GeneID:1075834;Name=BT_2970;gbkey=Gene;gene_biotype=protein_coding;locus_tag=BT_2970	16	7	23	20	9	17	4	21	8	11	23	22	13	5	17	5	12	13
sense	NC_004663.1	RefSeq	gene	3747864	3751904	.	-	.	ID=gene3033;Dbxref=GeneID:1074581;Name=BT_2971;gbkey=Gene;gene_biotype=protein_coding;locus_tag=BT_2971	725	265.5	1080.5	710.9	758	1023.5	661	1051	705	1048	959	966	521	681	723	757	1040	672
sense	NC_004663.1	RefSeq	gene	3752330	3753103	.	+	.	ID=gene3034;Dbxref=GeneID:1075985;Name=BT_2972;gbkey=Gene;gene_biotype=protein_coding;locus_tag=BT_2972	89	223	637	662	319	93	73	65	88	105	891.25	576	453	298	100	98	63	79
sense	NC_004663.1	RefSeq	gene	3753178	3753528	.	+	.	ID=gene3035;Dbxref=GeneID:1072713;Name=BT_2973;gbkey=Gene;gene_biotype=protein_coding;locus_tag=BT_2973	8	20	76	64	46	16.3333	11	8	9	14	107	66	45	44	14	13	7	12
sense	NC_004663.1	RefSeq	gene	3753543	3753761	.	+	.	ID=gene3036;Dbxref=GeneID:1075833;Name=BT_2974;gbkey=Gene;gene_biotype=protein_coding;locus_tag=BT_2974	37	44	179	143	141	27	29	29	22	62	193	172	131	162	22	49	39	31
sense	NC_004663.1	RefSeq	gene	3753745	3754449	.	-	.	ID=gene3037;Dbxref=GeneID:1076000;Name=BT_2975;gbkey=Gene;gene_biotype=protein_coding;locus_tag=BT_2975	3284	738	2248	1688	2548	4633	3833	4902	3687	3991	3125	2250	1424	2393	3633	3630	4908	3499
sense	NC_004663.1	RefSeq	gene	3754921	3755505	.	+	.	ID=gene3038;Dbxref=GeneID:1074011;Name=BT_2976;gbkey=Gene;gene_biotype=protein_coding;locus_tag=BT_2976	1543	997	5157	2251	5207	1799	1945	1784	1526	1993	3978	5063	1696	4651	1413	1804	1820	1387
sense	NC_004663.1	RefSeq	gene	3755526	3756401	.	+	.	ID=gene3039;Dbxref=GeneID:1075106;Name=BT_2977;gbkey=Gene;gene_biotype=protein_coding;locus_tag=BT_2977	8355	5883	23737	8766.33	47107	8447	11984	8243	8636	12324	22207	23834	7781	46300	7500	12612	9073	8433
sense	NC_004663.1	RefSeq	gene	3756562	3757026	.	+	.	ID=gene3040;Dbxref=GeneID:1075091;Name=BT_2978;gbkey=Gene;gene_biotype=protein_coding;locus_tag=BT_2978	1860	753	1413.14	1066	2465	2266	2959	2591	2278	2390	2756	1756	889	2592	1707	2617	2337	1888
sense	NC_004663.1	RefSeq	gene	3757031	3757342	.	+	.	ID=gene3041;Dbxref=GeneID:1072442;Name=BT_2979;gbkey=Gene;gene_biotype=protein_coding;locus_tag=BT_2979	717	305	558	362	1791	785	903	706	742	803	944	748	378	1870	812	748	617	685
sense	NC_004663.1	RefSeq	gene	3757436	3757512	.	+	.	ID=gene3042;Dbxref=GeneID:3284705;Name=BT_t53;gbkey=Gene;gene_biotype=tRNA;locus_tag=BT_t53	56	54	68	59	177.333	63.1667	52.1667	75.3333	54	129	81	52	98	143	51.3333	78	42	68
sense	NC_004663.1	RefSeq	gene	3757652	3758920	.	+	.	ID=gene3043;Dbxref=GeneID:1072714;Name=BT_2980;gbkey=Gene;gene_biotype=protein_coding;locus_tag=BT_2980	26	25	64	191	99	56	42	26	39	53	59	43.5	182.333	94	61.5	40	35.5	47
sense	NC_004663.1	RefSeq	gene	3758999	3759865	.	+	.	ID=gene3044;Dbxref=GeneID:1073897;Name=BT_2981;gbkey=Gene;gene_biotype=protein_coding;locus_tag=BT_2981	32	25	36	28	52	34	32	48	27	39	32	25.25	24	54	18	28	43	32
sense	NC_004663.1	RefSeq	gene	3760000	3760893	.	+	.	ID=gene3045;Dbxref=GeneID:1076001;Name=BT_2982;gbkey=Gene;gene_biotype=protein_coding;locus_tag=BT_2982	64	39	85	55	99	125	57	117	80	110	112	65	36	91	67	72	103	95
sense	NC_004663.1	RefSeq	gene	3761061	3762671	.	+	.	ID=gene3046;Dbxref=GeneID:1075811;Name=BT_2983;gbkey=Gene;gene_biotype=protein_coding;locus_tag=BT_2983	27	2	15	10	9	23	7	22	33	30.1429	25.1429	14	7	11.3333	23	21	32	31
sense	NC_004663.1	RefSeq	gene	3763034	3764026	.	+	.	ID=gene3047;Dbxref=GeneID:1076041;Name=BT_2984;gbkey=Gene;gene_biotype=protein_coding;locus_tag=BT_2984	16	2	1	5	3	31	15	22	20	27	3	6	4	3	34	20	14	13
sense	NC_004663.1	RefSeq	gene	3764113	3764559	.	+	.	ID=gene3048;Dbxref=GeneID:1075810;Name=BT_2985;gbkey=Gene;gene_biotype=protein_coding;locus_tag=BT_2985	0	0	0	0	0	0	1	0	0	0	0	0	0	0	0	0	0	0
sense	NC_004663.1	RefSeq	gene	3764710	3765297	.	+	.	ID=gene3049;Dbxref=GeneID:1076036;Name=BT_2986;gbkey=Gene;gene_biotype=protein_coding;locus_tag=BT_2986	3	0	0	2	4	6	2	1	6	5	1	2	2	2.2	2	3	4	3
sense	NC_004663.1	RefSeq	gene	3766049	3766345	.	+	.	ID=gene3050;Dbxref=GeneID:1072716;Name=BT_2987;gbkey=Gene;gene_biotype=protein_coding;locus_tag=BT_2987	2	3	2	4	2	7	3	3	0	5	8	2	2	6	3	2	7	5
sense	NC_004663.1	RefSeq	gene	3766460	3766852	.	+	.	ID=gene3051;Dbxref=GeneID:1075808;Name=BT_2988;gbkey=Gene;gene_biotype=protein_coding;locus_tag=BT_2988	15	8	19	12	26	18	18	12	7	13	20	12	17.3333	23	4	8	10	12
sense	NC_004663.1	RefSeq	gene	3766875	3768077	.	+	.	ID=gene3052;Dbxref=GeneID:1075807;Name=BT_2989;gbkey=Gene;gene_biotype=protein_coding;locus_tag=BT_2989	35	16	57	27	55	61.6111	31	32	35	46	64	37	14	55	27	28	34	25
sense	NC_004663.1	RefSeq	gene	3768997	3770463	.	+	.	ID=gene3053;Dbxref=GeneID:1072217;Name=BT_2990;gbkey=Gene;gene_biotype=protein_coding;locus_tag=BT_2990	22	4	24	77	30	28	19	25	23	30	30	23	63	26	36	16	22	24
sense	NC_004663.1	RefSeq	gene	3770541	3771737	.	+	.	ID=gene3054;Dbxref=GeneID:1076358;Name=BT_2991;gbkey=Gene;gene_biotype=protein_coding;locus_tag=BT_2991	20	4	7	13	17	13	11	17	12	19	12	15	16	11	17	7.25	17	17
sense	NC_004663.1	RefSeq	gene	3772196	3773644	.	+	.	ID=gene3055;Dbxref=GeneID:1076037;Name=BT_2992;gbkey=Gene;gene_biotype=protein_coding;locus_tag=BT_2992	24	2	6	2	12	21	18	21	28	32	8	6	7	13	18	18	26	17
sense	NC_004663.1	RefSeq	gene	3774175	3774993	.	+	.	ID=gene3056;Dbxref=GeneID:1076033;Name=BT_2993;gbkey=Gene;gene_biotype=protein_coding;locus_tag=BT_2993	3	1	1	4	2	3	8	2	4	4	1	1	3	3	2	3	8	6
sense	NC_004663.1	RefSeq	gene	3775172	3775579	.	+	.	ID=gene3057;Dbxref=GeneID:1076034;Name=BT_2994;gbkey=Gene;gene_biotype=protein_coding;locus_tag=BT_2994	5	0	1	2	3	8	5	12	7	12	1	1	0.333333	2	4	6	12	9
sense	NC_004663.1	RefSeq	gene	3775595	3776806	.	+	.	ID=gene3058;Dbxref=GeneID:1076006;Name=BT_2995;gbkey=Gene;gene_biotype=protein_coding;locus_tag=BT_2995	10	2	2	2	3	9	14	17	13	10	7	1	3	6	10	21	10	9
sense	NC_004663.1	RefSeq	gene	3776831	3777376	.	+	.	ID=gene3059;Dbxref=GeneID:1075727;Name=BT_2996;gbkey=Gene;gene_biotype=protein_coding;locus_tag=BT_2996	1	0	2	1	0	4	3	12	3	4	1	1	1	0	5	7	7	2
sense	NC_004663.1	RefSeq	gene	3777742	3778239	.	+	.	ID=gene3060;Dbxref=GeneID:1074145;Name=BT_2997;gbkey=Gene;gene_biotype=protein_coding;locus_tag=BT_2997	230	85	320	662	272	262	230	365	277	397	298	257	482	259	231	245	400	273
sense	NC_004663.1	RefSeq	gene	3778272	3778931	.	+	.	ID=gene3061;Dbxref=GeneID:1072736;Name=BT_2998;gbkey=Gene;gene_biotype=protein_coding;locus_tag=BT_2998	145	37	215	260	186	131	172.333	178	165	180	168	156	174	136	95	146	195	153
sense	NC_004663.1	RefSeq	gene	3778947	3781559	.	+	.	ID=gene3062;Dbxref=GeneID:1072238;Name=BT_2999;gbkey=Gene;gene_biotype=protein_coding;locus_tag=BT_2999	157	62	314.5	267.333	213.25	210.333	209.5	263	182.125	239	253	270.333	183	228.5	109	194	247	156
sense	NC_004663.1	RefSeq	gene	3781733	3782362	.	-	.	ID=gene3063;Dbxref=GeneID:1076035;Name=BT_3000;gbkey=Gene;gene_biotype=protein_coding;locus_tag=BT_3000	51	74	311	157	334	74	69	64.25	54	64	234	278	112	278	52	58	39	51
sense	NC_004663.1	RefSeq	gene	3782479	3784062	.	-	.	ID=gene3064;Dbxref=GeneID:1072225;Name=BT_3001;gbkey=Gene;gene_biotype=protein_coding;locus_tag=BT_3001	398	552	2432	2482	1761	636	477	373	476	307	2121	2789	1800	1581	483	316	306	315
sense	NC_004663.1	RefSeq	gene	3784282	3784485	.	-	.	ID=gene3065;Dbxref=GeneID:1071737;Name=BT_3002;gbkey=Gene;gene_biotype=protein_coding;locus_tag=BT_3002	221	141	479	459	397	305	237	351	236	304	419	465	401	393	189	237	354	211
sense	NC_004663.1	RefSeq	gene	3784590	3786869	.	+	.	ID=gene3066;Dbxref=GeneID:1075731;Name=BT_3003;gbkey=Gene;gene_biotype=protein_coding;locus_tag=BT_3003	1668.33	746	2578	1772.33	3202	2028	1967	2522	1788	2647	2737	2310.25	1274	2721	1249	1770.5	2459	1850
sense	NC_004663.1	RefSeq	gene	3788116	3789471	.	+	.	ID=gene3067;Dbxref=GeneID:1075729;Name=BT_3004;gbkey=Gene;gene_biotype=protein_coding;locus_tag=BT_3004	204	96	314	242	254	262	322	268	180	237	297.5	315	214	235	212	330.1	293	191
sense	NC_004663.1	RefSeq	gene	3789459	3792305	.	+	.	ID=gene3068;Dbxref=GeneID:1075730;Name=BT_3005;gbkey=Gene;gene_biotype=protein_coding;locus_tag=BT_3005	249	67	302	184.429	374	242	421.25	362	278	248	282.25	360	126	359	189	361	311	270
sense	NC_004663.1	RefSeq	gene	3792446	3795349	.	+	.	ID=gene3069;Dbxref=GeneID:1075228;Name=BT_3006;gbkey=Gene;gene_biotype=protein_coding;locus_tag=BT_3006	159	33	146.333	84.5	233	111	182	166	196	202	120	165.5	78	255	107	158.2	179	141
sense	NC_004663.1	RefSeq	gene	3795611	3796489	.	+	.	ID=gene3070;Dbxref=GeneID:1075232;Name=BT_3007;gbkey=Gene;gene_biotype=protein_coding;locus_tag=BT_3007	158	45	124	82	221	173	202	214	214	204	185	136	74	218	126	151	223	175
sense	NC_004663.1	RefSeq	gene	3796530	3797717	.	+	.	ID=gene3071;Dbxref=GeneID:1075722;Name=BT_3008;gbkey=Gene;gene_biotype=protein_coding;locus_tag=BT_3008	214	60	189.25	101	484	202	262	311.2	291	207.333	293.5	224	99	455	222	232	250	182
sense	NC_004663.1	RefSeq	gene	3798016	3800607	.	-	.	ID=gene3072;Dbxref=GeneID:1075234;Name=BT_3009;gbkey=Gene;gene_biotype=protein_coding;locus_tag=BT_3009	224	176	595	511.333	288	410	204	239.533	220	340	695	636	333.083	308	314	236	222	240
sense	NC_004663.1	RefSeq	gene	3801071	3801646	.	-	.	ID=gene3073;Dbxref=GeneID:1074026;Name=BT_3010;gbkey=Gene;gene_biotype=protein_coding;locus_tag=BT_3010	101	86	216	140.2	230	126	75.5833	135	72	126.167	220.143	198	97	222	86	110	150	99
sense	NC_004663.1	RefSeq	gene	3801841	3802749	.	+	.	ID=gene3074;Dbxref=GeneID:1073083;Name=BT_3011;gbkey=Gene;gene_biotype=protein_coding;locus_tag=BT_3011	28	1	41	38.0769	18	52	19.25	26	16	32	11	34.3333	66	21	52	31	17	21
sense	NC_004663.1	RefSeq	gene	3802807	3806184	.	+	.	ID=gene3075;Dbxref=GeneID:1072425;Name=BT_3012;gbkey=Gene;gene_biotype=protein_coding;locus_tag=BT_3012	18	10	45	39	24	36.3333	11	14	14	19	14	48	30.25	22	23.25	19.1429	26	7
sense	NC_004663.1	RefSeq	gene	3806197	3808131	.	+	.	ID=gene3076;Dbxref=GeneID:1071768;Name=BT_3013;gbkey=Gene;gene_biotype=protein_coding;locus_tag=BT_3013	31	9	36	21	16	51	27	47	36	67	11	21	17	11	51	45.3333	53	44
sense	NC_004663.1	RefSeq	gene	3808169	3809065	.	+	.	ID=gene3077;Dbxref=GeneID:1075726;Name=BT_3014;gbkey=Gene;gene_biotype=protein_coding;locus_tag=BT_3014	0.111111	1	12	6	3	14	3	6	6.25	11	3	14	2	4	9	5	8	8
sense	NC_004663.1	RefSeq	gene	3809075	3811981	.	+	.	ID=gene3078;Dbxref=GeneID:1072017;Name=BT_3015;gbkey=Gene;gene_biotype=protein_coding;locus_tag=BT_3015	27	5.14286	47	21	20	18	25	31	25.25	26	13	38	33	21.25	27	31	26	12
sense	NC_004663.1	RefSeq	gene	3812168	3814984	.	+	.	ID=gene3079;Dbxref=GeneID:1075725;Name=BT_3016;gbkey=Gene;gene_biotype=protein_coding;locus_tag=BT_3016	4	5	4	1	8	7	9.33333	14	8	10	15	5	3.5	8	9	13	9	8
sense	NC_004663.1	RefSeq	gene	3815152	3816084	.	+	.	ID=gene3080;Dbxref=GeneID:1075671;Name=BT_3017;gbkey=Gene;gene_biotype=protein_coding;locus_tag=BT_3017	5	0	3	1.5	4	7	5	7	9.28571	8	1	2	0	2	0	4	8	1
sense	NC_004663.1	RefSeq	gene	3816241	3818091	.	-	.	ID=gene3081;Dbxref=GeneID:1075723;Name=BT_3018;gbkey=Gene;gene_biotype=protein_coding;locus_tag=BT_3018	1276	211.5	718	391	989	1264.67	1093	1292	1288	1707.33	784	702	387	1053.67	1093	1222	1504.33	1316.67
sense	NC_004663.1	RefSeq	gene	3818218	3819204	.	+	.	ID=gene3082;Dbxref=GeneID:1074016;Name=BT_3019;gbkey=Gene;gene_biotype=protein_coding;locus_tag=BT_3019	1522	313	779	538	1444	1493	1156	1745	1567	1897	1182	916	452	1509	1538	1596	1754	1551
sense	NC_004663.1	RefSeq	gene	3819286	3820827	.	-	.	ID=gene3083;Dbxref=GeneID:1072648;Name=BT_3020;gbkey=Gene;gene_biotype=protein_coding;locus_tag=BT_3020	117	25	98	67	125	115	131	136	97	121	99	74	36	112	81	116	147	125
sense	NC_004663.1	RefSeq	gene	3820972	3822324	.	+	.	ID=gene3084;Dbxref=GeneID:1071829;Name=BT_3021;gbkey=Gene;gene_biotype=protein_coding;locus_tag=BT_3021	75	48	144	259.333	133	178	109	94	86	112	148	174	220	104	168	87	109	74
sense	NC_004663.1	RefSeq	gene	3822399	3822590	.	-	.	ID=gene3085;Dbxref=GeneID:1075721;Name=BT_3022;gbkey=Gene;gene_biotype=protein_coding;locus_tag=BT_3022	0	0	0	2	0	0	0	0	0	0	0	0	1	0	0	0	0	0
sense	NC_004663.1	RefSeq	gene	3822979	3823896	.	+	.	ID=gene3086;Dbxref=GeneID:1076031;Name=BT_3023;gbkey=Gene;gene_biotype=protein_coding;locus_tag=BT_3023	143	73	134	109	174	244	87	121	127	293	234.333	138	94	202	196	128	201	181
sense	NC_004663.1	RefSeq	gene	3824416	3827481	.	+	.	ID=gene3087;Dbxref=GeneID:1075320;Name=BT_3024;gbkey=Gene;gene_biotype=protein_coding;locus_tag=BT_3024	32	23	51	63	29	83.5	36	43	39	47	76	58	34	33	54	26	50	19
sense	NC_004663.1	RefSeq	gene	3827521	3829146	.	+	.	ID=gene3088;Dbxref=GeneID:1074441;Name=BT_3025;gbkey=Gene;gene_biotype=protein_coding;locus_tag=BT_3025	37	3	16.5	14	4	52	31	50	30	36	14	18	15	9	33	36	51	31
sense	NC_004663.1	RefSeq	gene	3829182	3830744	.	+	.	ID=gene3089;Dbxref=GeneID:1075042;Name=BT_3026;gbkey=Gene;gene_biotype=protein_coding;locus_tag=BT_3026	36	10	15	13	10	101	40	43	49	56	29	20	16	18	70	41	82	38
sense	NC_004663.1	RefSeq	gene	3830761	3831948	.	+	.	ID=gene3090;Dbxref=GeneID:1075719;Name=BT_3027;gbkey=Gene;gene_biotype=protein_coding;locus_tag=BT_3027	38	8	18	14	15	74	38	62	38	46	35	18	14	21	67	57	52	33
sense	NC_004663.1	RefSeq	gene	3832138	3833328	.	+	.	ID=gene3091;Dbxref=GeneID:1074836;Name=BT_3028;gbkey=Gene;gene_biotype=protein_coding;locus_tag=BT_3028	43	7	25	7	14	69	28	56	40	61	19.5	10	21	17	53	28	58	34
sense	NC_004663.1	RefSeq	gene	3833579	3835456	.	+	.	ID=gene3092;Dbxref=GeneID:1074634;Name=BT_3029;gbkey=Gene;gene_biotype=protein_coding;locus_tag=BT_3029	66	27	67	54	86	61	62	64	56	90	85	78	53	97	75	52	51	51
sense	NC_004663.1	RefSeq	gene	3835587	3838061	.	+	.	ID=gene3093;Dbxref=GeneID:1076259;Name=BT_3030;gbkey=Gene;gene_biotype=protein_coding;locus_tag=BT_3030	84	15	75	46	119	94	53	71	114	99	53	91	22	123	104	63	84	93.5
sense	NC_004663.1	RefSeq	gene	3838075	3838701	.	-	.	ID=gene3094;Dbxref=GeneID:1076030;Name=BT_3031;gbkey=Gene;gene_biotype=protein_coding;locus_tag=BT_3031	209	95	241	373	771	326	170	322	229	410	263	220	264	646	349	309	361	253.167
sense	NC_004663.1	RefSeq	gene	3838872	3840008	.	+	.	ID=gene3095;Dbxref=GeneID:1076028;Name=BT_3032;gbkey=Gene;gene_biotype=protein_coding;locus_tag=BT_3032	1109	382	2001	1451	2686	1310	1463	1228.1	1300	1077	1938	2266	1160	2595	1009	1304	1156	960
sense	NC_004663.1	RefSeq	gene	3840014	3841891	.	+	.	ID=gene3096;Dbxref=GeneID:1074020;Name=BT_3033;gbkey=Gene;gene_biotype=protein_coding;locus_tag=BT_3033	3471	1116	4384	2571	7044	4235	4967	4061	4075	3922	5211	4837	2124	6906	4273	4432	4301	3524
sense	NC_004663.1	RefSeq	gene	3841888	3842343	.	+	.	ID=gene3097;Dbxref=GeneID:1076320;Name=coaD;gbkey=Gene;gene=coaD;gene_biotype=protein_coding;locus_tag=BT_3034	837	145	636	412	1149	668	956	1021	959	675	686	832	317	1002	624	755	684	716
sense	NC_004663.1	RefSeq	gene	3842449	3844038	.	+	.	ID=gene3098;Dbxref=GeneID:1075974;Name=BT_3035;gbkey=Gene;gene_biotype=protein_coding;locus_tag=BT_3035	822	249	1137	704.143	2005	861	1110	846	1023	693	1227	1468	587	1823	893	847	600	759
sense	NC_004663.1	RefSeq	gene	3844119	3846701	.	+	.	ID=gene3099;Dbxref=GeneID:1075717;Name=BT_3036;gbkey=Gene;gene_biotype=protein_coding;locus_tag=BT_3036	56.5	43	103	63	208	116	77	80	56.5	57	142	111	59	201	110	67.25	72.5	52.25
sense	NC_004663.1	RefSeq	gene	3846909	3847418	.	+	.	ID=gene3100;Dbxref=GeneID:1075695;Name=BT_3037;gbkey=Gene;gene_biotype=protein_coding;locus_tag=BT_3037	121	80	263	235	416	173	139	188	135	214	274	256	225	359	158	156	235	150
sense	NC_004663.1	RefSeq	gene	3847435	3848475	.	+	.	ID=gene3101;Dbxref=GeneID:1075713;Name=BT_3038;gbkey=Gene;gene_biotype=protein_coding;locus_tag=BT_3038	137	78	187	224	362	213	131.2	169	154	199	313	215	224	354	187	150	186	124
sense	NC_004663.1	RefSeq	gene	3848661	3849089	.	-	.	ID=gene3102;Dbxref=GeneID:1076260;Name=BT_3039;gbkey=Gene;gene_biotype=protein_coding;locus_tag=BT_3039	151	50	207	166	373	241	129	138	127	186	200	204	115	423	206	121	151.5	151
sense	NC_004663.1	RefSeq	gene	3849918	3850934	.	+	.	ID=gene3103;Dbxref=GeneID:1076026;Name=BT_3040;gbkey=Gene;gene_biotype=protein_coding;locus_tag=BT_3040	760	279	707	860	1708	1137.83	866	792	851	905	1279	842	659.708	1697	858	805	753	765
sense	NC_004663.1	RefSeq	gene	3850953	3851591	.	+	.	ID=gene3104;Dbxref=GeneID:1075707;Name=BT_3041;gbkey=Gene;gene_biotype=protein_coding;locus_tag=BT_3041	334	111	227	187	1070	466	442	384	383	307	506	329	173	1130	370	351	319	349
sense	NC_004663.1	RefSeq	gene	3851512	3851889	.	-	.	ID=gene3105;Dbxref=GeneID:1075712;Name=BT_3042;gbkey=Gene;gene_biotype=protein_coding;locus_tag=BT_3042	127	45	102	120	357	136	116	131	165	175	129	106	101	340	154	161	159	131
sense	NC_004663.1	RefSeq	gene	3852033	3853619	.	-	.	ID=gene3106;Dbxref=GeneID:1075674;Name=BT_3043;gbkey=Gene;gene_biotype=protein_coding;locus_tag=BT_3043	129	45	103	72	132	156.167	103	142	124	172	157.833	127	87	119	172.143	133	136	115
sense	NC_004663.1	RefSeq	gene	3853871	3854758	.	-	.	ID=gene3107;Dbxref=GeneID:1075711;Name=BT_3044;gbkey=Gene;gene_biotype=protein_coding;locus_tag=BT_3044	41	7	14	20	11	95	38	41	37	51	21	17	11	17	71	51	53	43
sense	NC_004663.1	RefSeq	gene	3854807	3856789	.	-	.	ID=gene3108;Dbxref=GeneID:1075709;Name=BT_3045;gbkey=Gene;gene_biotype=protein_coding;locus_tag=BT_3045	45	10	20	19	14	121	52	60	58	65	22	29	11	12	115	59	78	58
sense	NC_004663.1	RefSeq	gene	3856829	3859924	.	-	.	ID=gene3109;Dbxref=GeneID:1076027;Name=BT_3046;gbkey=Gene;gene_biotype=protein_coding;locus_tag=BT_3046	63	18	26	25	14	141.5	46	53	59.5	82	26.7	31.5	17	20	153	52	84.3333	55
sense	NC_004663.1	RefSeq	gene	3859947	3861248	.	-	.	ID=gene3110;Dbxref=GeneID:1076024;Name=BT_3047;gbkey=Gene;gene_biotype=protein_coding;locus_tag=BT_3047	19	12	31	27	11	70.3333	21	25	20	39	39	35	23	10	55	16	29	14
sense	NC_004663.1	RefSeq	gene	3861603	3864290	.	-	.	ID=gene3111;Dbxref=GeneID:1071864;Name=BT_3048;gbkey=Gene;gene_biotype=protein_coding;locus_tag=BT_3048	21	10	18	25.5	14.5	46	28	28	29	37	24	22.3333	22	18	31	32	36	22
sense	NC_004663.1	RefSeq	gene	3864475	3868605	.	+	.	ID=gene3112;Dbxref=GeneID:1073883;Name=BT_3049;gbkey=Gene;gene_biotype=protein_coding;locus_tag=BT_3049	333	63.1111	177.333	112	132	415.25	379	520	402	419	227.833	145	103.333	137	326	329.25	510	360
sense	NC_004663.1	RefSeq	gene	3868574	3869539	.	-	.	ID=gene3113;Dbxref=GeneID:1076044;Name=BT_3050;gbkey=Gene;gene_biotype=protein_coding;locus_tag=BT_3050	13	6	12	15	10	24	22	16	24	12	14.3333	14	9	17	18	26	26	22
sense	NC_004663.1	RefSeq	gene	3869864	3871420	.	+	.	ID=gene3114;Dbxref=GeneID:1072725;Name=BT_3051;gbkey=Gene;gene_biotype=protein_coding;locus_tag=BT_3051	241	63	207	158	265	326	332	350	246	190	358	281	139	253	343	260	253	203
sense	NC_004663.1	RefSeq	gene	3872096	3873046	.	+	.	ID=gene3115;Dbxref=GeneID:1075708;Name=BT_3052;gbkey=Gene;gene_biotype=protein_coding;locus_tag=BT_3052	358	228	879	821	901	599	383	647	461	481	841	882	639	811	390	489	635	381
sense	NC_004663.1	RefSeq	gene	3873167	3873871	.	+	.	ID=gene3116;Dbxref=GeneID:1075965;Name=BT_3053;gbkey=Gene;gene_biotype=protein_coding;locus_tag=BT_3053	7272	3278	11875	8429	21341	7280	9636	15672	8379	7409	14817	15358	8139	23139	7047	8103	12972	7218
sense	NC_004663.1	RefSeq	gene	3873909	3875888	.	+	.	ID=gene3117;Dbxref=GeneID:1071842;Name=sdhA;gbkey=Gene;gene=sdhA;gene_biotype=protein_coding;locus_tag=BT_3054	20680	9138	26239.3	14310	48894	18684	26256	41051	23321	25411	35567	32127	14323	51444	20370	21732	40818	20119
sense	NC_004663.1	RefSeq	gene	3875925	3876680	.	+	.	ID=gene3118;Dbxref=GeneID:1076025;Name=BT_3055;gbkey=Gene;gene_biotype=protein_coding;locus_tag=BT_3055	7548	2316	8567	4128	16195	6613	9128	15357	8514	8326	11120	10352	3780	16434	7203	7833	13840	7485
sense	NC_004663.1	RefSeq	gene	3876841	3878070	.	+	.	ID=gene3119;Dbxref=GeneID:1075714;Name=BT_3056;gbkey=Gene;gene_biotype=protein_coding;locus_tag=BT_3056	83	11	43	26	178	80	99	152	108	121	82.4103	50.5	34	172	61	112	132	85
sense	NC_004663.1	RefSeq	gene	3878142	3879668	.	-	.	ID=gene3120;Dbxref=GeneID:1076023;Name=BT_3057;gbkey=Gene;gene_biotype=protein_coding;locus_tag=BT_3057	41	26	302	262	66	67	47	54	32	52	81	305.333	248	62	51	69	37	51
sense	NC_004663.1	RefSeq	gene	3879903	3880745	.	-	.	ID=gene3121;Dbxref=GeneID:1071819;Name=BT_3058;gbkey=Gene;gene_biotype=protein_coding;locus_tag=BT_3058	307	216	794	635	1164	444	334.167	579	355	492.5	581	716	489	1013	319	495	499	359
sense	NC_004663.1	RefSeq	gene	3880944	3881918	.	-	.	ID=gene3122;Dbxref=GeneID:1075706;Name=BT_3059;gbkey=Gene;gene_biotype=protein_coding;locus_tag=BT_3059	32	21	92	54	26	43	39	17	24	46	61.1429	88	32	27	31	63	36	38
sense	NC_004663.1	RefSeq	gene	3881969	3882883	.	-	.	ID=gene3123;Dbxref=GeneID:1076285;Name=BT_3060;gbkey=Gene;gene_biotype=protein_coding;locus_tag=BT_3060	223	67	513	325	109	147	293	118	246	184	264	534	246	89	127	233	113	165
sense	NC_004663.1	RefSeq	gene	3882939	3884216	.	-	.	ID=gene3124;Dbxref=GeneID:1072536;Name=BT_3061;gbkey=Gene;gene_biotype=protein_coding;locus_tag=BT_3061	503	109.2	773	303	221	307	565	356.5	526	620	413	787	250	190	234	544	321	471
sense	NC_004663.1	RefSeq	gene	3884488	3884985	.	-	.	ID=gene3125;Dbxref=GeneID:1071950;Name=BT_3062;gbkey=Gene;gene_biotype=protein_coding;locus_tag=BT_3062	344	37	157	81	735	706	515	806	358	470	131	116	60	674	462	535	817	387
sense	NC_004663.1	RefSeq	gene	3885199	3885453	.	+	.	ID=gene3126;Dbxref=GeneID:1076012;Name=BT_3063;gbkey=Gene;gene_biotype=protein_coding;locus_tag=BT_3063	0	0	0	0	0	0	0	1.1	0	0	0	0	0	0	1	0	0	0
sense	NC_004663.1	RefSeq	gene	3885945	3886166	.	-	.	ID=gene3127;Dbxref=GeneID:1075702;Name=BT_3064;gbkey=Gene;gene_biotype=protein_coding;locus_tag=BT_3064	414	63	161	149	171	864	425	874	440	855	148	96	153	167	619	566	758	487
sense	NC_004663.1	RefSeq	gene	3886637	3888148	.	-	.	ID=gene3128;Dbxref=GeneID:1072039;Name=BT_3065;gbkey=Gene;gene_biotype=protein_coding;locus_tag=BT_3065	33	17	57	33.3333	98	44	37	50	34	53	66	68	30	92	61	62	60	49
sense	NC_004663.1	RefSeq	gene	3888256	3890364	.	+	.	ID=gene3129;Dbxref=GeneID:1075690;Name=BT_3066;gbkey=Gene;gene_biotype=protein_coding;locus_tag=BT_3066	348	293	1013	510	1597	610	302.333	375	376	580	951	1172	457	1625	523	341	371	354
sense	NC_004663.1	RefSeq	gene	3890378	3891433	.	+	.	ID=gene3130;Dbxref=GeneID:1075700;Name=BT_3067;gbkey=Gene;gene_biotype=protein_coding;locus_tag=BT_3067	99	112	409.2	174	600	146	96	92	104	153	375	424	182	631	118	89	101	89
sense	NC_004663.1	RefSeq	gene	3891725	3892720	.	+	.	ID=gene3131;Dbxref=GeneID:1072203;Name=BT_3068;gbkey=Gene;gene_biotype=protein_coding;locus_tag=BT_3068	10.7619	7.21429	18.0714	10.3333	27.1524	13.8095	9.30952	11.3571	10.8095	15.2143	16.0714	17.9524	7.90476	25.8571	12.8333	9.21429	13.9524	10.0714
sense	NC_004663.1	RefSeq	gene	3892910	3894160	.	-	.	ID=gene3132;Dbxref=GeneID:1071983;Name=BT_3069;gbkey=Gene;gene_biotype=protein_coding;locus_tag=BT_3069	156	107	760	356	956	161	112	129	156	206	445	690	232	935	113	142	130	154
sense	NC_004663.1	RefSeq	gene	3894190	3895266	.	-	.	ID=gene3133;Dbxref=GeneID:1075701;Name=BT_3070;gbkey=Gene;gene_biotype=protein_coding;locus_tag=BT_3070	384	221	1204	577	1755	440	383	412	378	477	896	1203	478	1677	524	382	469	382
sense	NC_004663.1	RefSeq	gene	3895308	3895712	.	-	.	ID=gene3134;Dbxref=GeneID:1076330;Name=BT_3071;gbkey=Gene;gene_biotype=protein_coding;locus_tag=BT_3071	476	224	1070	498	1331	642	497	541	485	617	915	984	349	1338	487	467	629	511
sense	NC_004663.1	RefSeq	gene	3895716	3896999	.	-	.	ID=gene3135;Dbxref=GeneID:1072140;Name=BT_3072;gbkey=Gene;gene_biotype=protein_coding;locus_tag=BT_3072	1300	699	2972	1537	3562	1864	1415	1493	1320	1856	2607	2919	1158	3531	1549	1427	1755	1320
sense	NC_004663.1	RefSeq	gene	3897137	3898129	.	+	.	ID=gene3136;Dbxref=GeneID:1074372;Name=BT_3073;gbkey=Gene;gene_biotype=protein_coding;locus_tag=BT_3073	973	378	1778	1898	2605	1078	920	1157	992	1260	1567	1582	1467	2348	964	944	1278	980
sense	NC_004663.1	RefSeq	gene	3898132	3899097	.	-	.	ID=gene3137;Dbxref=GeneID:1075679;Name=BT_3074;gbkey=Gene;gene_biotype=protein_coding;locus_tag=BT_3074	476	417	1524	1114	2050	682	468	724	520	768	1380	1568	936	1897	502	635	773	537
sense	NC_004663.1	RefSeq	gene	3899088	3900095	.	-	.	ID=gene3138;Dbxref=GeneID:1073888;Name=BT_3075;gbkey=Gene;gene_biotype=protein_coding;locus_tag=BT_3075	366	258	1033	695	1327	630	407.5	662	408	590	917	988.5	529	1270	458	495	647	422
sense	NC_004663.1	RefSeq	gene	3900205	3900399	.	-	.	ID=gene3139;Dbxref=GeneID:1072575;Name=BT_3076;gbkey=Gene;gene_biotype=protein_coding;locus_tag=BT_3076	1	0	0	1	0	2	0	1	1	1	0	0.142857	0.5	1	4	1	3	0
sense	NC_004663.1	RefSeq	gene	3900359	3902515	.	+	.	ID=gene3140;Dbxref=GeneID:1075693;Name=BT_3077;gbkey=Gene;gene_biotype=protein_coding;locus_tag=BT_3077	9905	1786	5845.33	2815.25	10369.5	7923	13279	14088	11325	10241.5	7812.33	6803	2286.08	10774	7533	11223	12542	9517
sense	NC_004663.1	RefSeq	gene	3902664	3903143	.	+	.	ID=gene3141;Dbxref=GeneID:1072200;Name=BT_3078;gbkey=Gene;gene_biotype=protein_coding;locus_tag=BT_3078	1428	260	858	452	1677	1048	1961	1848	1555	1672	1136	1000	354	1476	935	1598	1693	1412
sense	NC_004663.1	RefSeq	gene	3903322	3905082	.	-	.	ID=gene3142;Dbxref=GeneID:1072142;Name=BT_3079;gbkey=Gene;gene_biotype=protein_coding;locus_tag=BT_3079	106	37	150	106	112	151	74	126	111	163	118	131	63	87	97	86	118	126
sense	NC_004663.1	RefSeq	gene	3905175	3906122	.	-	.	ID=gene3143;Dbxref=GeneID:1075677;Name=BT_3080;gbkey=Gene;gene_biotype=protein_coding;locus_tag=BT_3080	6547	577	1341	924	1713	8067	5590	9615	6781	10172	2128	1283	767	1647	6903	5877	11260	7020
sense	NC_004663.1	RefSeq	gene	3906250	3906591	.	-	.	ID=gene3144;Dbxref=GeneID:1076021;Name=BT_3081;gbkey=Gene;gene_biotype=protein_coding;locus_tag=BT_3081	681	131	360	238	590	614	772	1100	723	833	607	394	221	573	519	730	1125	628
sense	NC_004663.1	RefSeq	gene	3906644	3908290	.	-	.	ID=gene3145;Dbxref=GeneID:1076275;Name=BT_3082;gbkey=Gene;gene_biotype=protein_coding;locus_tag=BT_3082	294	136	465	240	649	409	268	396	356	307	476	472.25	181	611	378	253	344	303
sense	NC_004663.1	RefSeq	gene	3908453	3909778	.	-	.	ID=gene3146;Dbxref=GeneID:1071908;Name=BT_3083;gbkey=Gene;gene_biotype=protein_coding;locus_tag=BT_3083	2023	602	1964	1316	3588	2438	2221	2382	2312	2527	2499	2191	1033	3546	2084	2407	2525	2173
sense	NC_004663.1	RefSeq	gene	3909889	3910710	.	-	.	ID=gene3147;Dbxref=GeneID:1075678;Name=BT_3084;gbkey=Gene;gene_biotype=protein_coding;locus_tag=BT_3084	1059	252	633	350.167	1302	1230	1146	1268	1127.25	1384	939	685	308	1171	1059	1130	1339.2	1149
sense	NC_004663.1	RefSeq	gene	3910956	3913094	.	+	.	ID=gene3148;Dbxref=GeneID:1072025;Name=BT_3085;gbkey=Gene;gene_biotype=protein_coding;locus_tag=BT_3085	250	101	299	162	385	326.5	285.333	308	246	284.5	307	312.333	131	372	274	268.167	306	219
sense	NC_004663.1	RefSeq	gene	3913435	3915939	.	-	.	ID=gene3149;Dbxref=GeneID:1075996;Name=BT_3086;gbkey=Gene;gene_biotype=protein_coding;locus_tag=BT_3086	47	23	82	42	72	126	57	37	49	52	72	71	38	81	113	50	60	35
sense	NC_004663.1	RefSeq	gene	3915974	3917752	.	-	.	ID=gene3150;Dbxref=GeneID:1075666;Name=BT_3087;gbkey=Gene;gene_biotype=protein_coding;locus_tag=BT_3087	47	16	52	34	55	108	27	36	35	48	49	64	30	39	114	41	46	32
sense	NC_004663.1	RefSeq	gene	3917766	3919280	.	-	.	ID=gene3151;Dbxref=GeneID:1075673;Name=BT_3088;gbkey=Gene;gene_biotype=protein_coding;locus_tag=BT_3088	22	9	57	30	28	92	28	39	26	31	38	67	18	26	86	27	25	14
sense	NC_004663.1	RefSeq	gene	3919317	3920807	.	-	.	ID=gene3152;Dbxref=GeneID:1076265;Name=BT_3089;gbkey=Gene;gene_biotype=protein_coding;locus_tag=BT_3089	16	8	43	38	18	65	19	23	23	19	33.5	42	20	26	68	22	26	17
sense	NC_004663.1	RefSeq	gene	3920823	3923822	.	-	.	ID=gene3153;Dbxref=GeneID:1072089;Name=BT_3090;gbkey=Gene;gene_biotype=protein_coding;locus_tag=BT_3090	32	15	135	140.5	54	93.2	35	39	36	37	69	123	139	54	101	31	43	33
sense	NC_004663.1	RefSeq	gene	3924010	3925662	.	-	.	ID=gene3154;Dbxref=GeneID:1076020;Name=BT_3091;gbkey=Gene;gene_biotype=protein_coding;locus_tag=BT_3091	463	222	633.333	389	869	733	645	786	574	547	808	672	380.333	886	696	585	691	513
sense	NC_004663.1	RefSeq	gene	3925763	3927967	.	-	.	ID=gene3155;Dbxref=GeneID:1076018;Name=BT_3092;gbkey=Gene;gene_biotype=protein_coding;locus_tag=BT_3092	173	27	83	42.7	141	246	151	213	189	203	121	105.2	44	140	156	160	228	160
sense	NC_004663.1	RefSeq	gene	3928001	3929623	.	-	.	ID=gene3156;Dbxref=GeneID:1075672;Name=BT_3093;gbkey=Gene;gene_biotype=protein_coding;locus_tag=BT_3093	77	11	34	16	68	114	62	66	86	107	53	46	17	68	60	58	62	74
sense	NC_004663.1	RefSeq	gene	3929665	3930795	.	-	.	ID=gene3157;Dbxref=GeneID:1076019;Name=BT_3094;gbkey=Gene;gene_biotype=protein_coding;locus_tag=BT_3094	21	5	19	14	30	41	28	13	27	39	31	20	7	27	41	30	36.5	32
sense	NC_004663.1	RefSeq	gene	3930901	3932451	.	-	.	ID=gene3158;Dbxref=GeneID:1076254;Name=BT_3095;gbkey=Gene;gene_biotype=protein_coding;locus_tag=BT_3095	44	6	26	14	47	65	49	40	57	43	40	21.25	8	30	71	44	45	49
sense	NC_004663.1	RefSeq	gene	3932466	3934595	.	-	.	ID=gene3159;Dbxref=GeneID:1075669;Name=BT_3096;gbkey=Gene;gene_biotype=protein_coding;locus_tag=BT_3096	83	19	37	19	91	111	85	79	79	112	59	43	30	80.5	99	72.5	75	81
sense	NC_004663.1	RefSeq	gene	3934719	3938750	.	+	.	ID=gene3160;Dbxref=GeneID:1072205;Name=BT_3097;gbkey=Gene;gene_biotype=protein_coding;locus_tag=BT_3097	836	120.5	292.75	168.333	725	1092	1225.31	1336	913	1102.46	392.333	325.5	126.25	614.333	861	1119	1408	907
sense	NC_004663.1	RefSeq	gene	3938812	3939369	.	+	.	ID=gene3161;Dbxref=GeneID:1075668;Name=BT_3098;gbkey=Gene;gene_biotype=protein_coding;locus_tag=BT_3098	62	4	22	14	52	58.25	72	71	61	70	17	33	9	48	25	64	88	62
sense	NC_004663.1	RefSeq	gene	3939476	3940045	.	+	.	ID=gene3162;Dbxref=GeneID:1074279;Name=BT_3099;gbkey=Gene;gene_biotype=protein_coding;locus_tag=BT_3099	80	7	34	29	91	95.25	75	148	94	121	51	32	13	59	63	71	141	83
sense	NC_004663.1	RefSeq	gene	3940823	3941698	.	-	.	ID=gene3163;Dbxref=GeneID:1075724;Name=BT_3100;gbkey=Gene;gene_biotype=protein_coding;locus_tag=BT_3100	35	5	9	18	5	58	41	64	39	74	8	6	6	10	35	50	71	43
sense	NC_004663.1	RefSeq	gene	3941875	3943242	.	-	.	ID=gene3164;Dbxref=GeneID:1074838;Name=BT_3101;gbkey=Gene;gene_biotype=protein_coding;locus_tag=BT_3101	55	6	11.5	16.2	14	71	53	56	45	64	16	14	10	12	55	39	79	48
sense	NC_004663.1	RefSeq	gene	3943289	3944989	.	-	.	ID=gene3165;Dbxref=GeneID:1075675;Name=BT_3102;gbkey=Gene;gene_biotype=protein_coding;locus_tag=BT_3102	53.5	11	7	8	11	79	45	80	51	72	24	11	5	8	53	44.1111	70	45
sense	NC_004663.1	RefSeq	gene	3945008	3948193	.	-	.	ID=gene3166;Dbxref=GeneID:1074927;Name=BT_3103;gbkey=Gene;gene_biotype=protein_coding;locus_tag=BT_3103	138	6	24	19	19	201	102	156	129	166	44	9	19	24	168.25	111	183	109
sense	NC_004663.1	RefSeq	gene	3948207	3949400	.	-	.	ID=gene3167;Dbxref=GeneID:1075663;Name=BT_3104;gbkey=Gene;gene_biotype=protein_coding;locus_tag=BT_3104	62	3	5	7.33333	10	53	45	68	54	90	25	13	10	11	74	43	90	53
sense	NC_004663.1	RefSeq	gene	3949447	3950478	.	-	.	ID=gene3168;Dbxref=GeneID:1076015;Name=BT_3105;gbkey=Gene;gene_biotype=protein_coding;locus_tag=BT_3105	46	6	10	14	11	116	57	83	60	77	22	12	6	15	53	49	93	68
sense	NC_004663.1	RefSeq	gene	3950514	3952166	.	-	.	ID=gene3169;Dbxref=GeneID:1075662;Name=BT_3106;gbkey=Gene;gene_biotype=protein_coding;locus_tag=BT_3106	99	13	18	26	25.3333	156	83	123	65	132	47	25.5	17	24	114	95	142	94.2
sense	NC_004663.1	RefSeq	gene	3952176	3953795	.	-	.	ID=gene3170;Dbxref=GeneID:1075653;Name=BT_3107;gbkey=Gene;gene_biotype=protein_coding;locus_tag=BT_3107	41	14	23	14.1667	20	86	53	83	65	82	18	17	19.1667	17	67	68	96.3333	46
sense	NC_004663.1	RefSeq	gene	3953822	3954811	.	-	.	ID=gene3171;Dbxref=GeneID:1072277;Name=BT_3108;gbkey=Gene;gene_biotype=protein_coding;locus_tag=BT_3108	28	7	19	7	11	42	28	37	23	31	18	20	7	12	25	29	45	31
sense	NC_004663.1	RefSeq	gene	3955003	3956529	.	-	.	ID=gene3172;Dbxref=GeneID:1075979;Name=BT_3109;gbkey=Gene;gene_biotype=protein_coding;locus_tag=BT_3109	129	17	48	44	36	226	107	145	134	154	82	52	29	40	127	116	171	107
sense	NC_004663.1	RefSeq	gene	3956915	3957940	.	+	.	ID=gene3173;Dbxref=GeneID:1076371;Name=BT_3110;gbkey=Gene;gene_biotype=protein_coding;locus_tag=BT_3110	127	63	209	209.125	360	215	151	192.25	134	175	208	178.333	193.5	343	204	170	157	102
sense	NC_004663.1	RefSeq	gene	3957937	3960318	.	+	.	ID=gene3174;Dbxref=GeneID:1075976;Name=BT_3111;gbkey=Gene;gene_biotype=protein_coding;locus_tag=BT_3111	86	24	151	78	552	66	152	131	115	85	121.5	176.5	59	594	74	114.5	110	96
sense	NC_004663.1	RefSeq	gene	3960342	3961748	.	+	.	ID=gene3175;Dbxref=GeneID:1075112;Name=BT_3112;gbkey=Gene;gene_biotype=protein_coding;locus_tag=BT_3112	69.5	25	151	74.6667	724	51	118.125	110	83	86	110	141	44	704	39	133	107	69
sense	NC_004663.1	RefSeq	gene	3961873	3963015	.	+	.	ID=gene3176;Dbxref=GeneID:1073100;Name=BT_3113;gbkey=Gene;gene_biotype=protein_coding;locus_tag=BT_3113	2728	587	1681	726	3591	2056	2469	2431	3077	2612	2939	2088	811	3772	2368	2118	2157	2660
sense	NC_004663.1	RefSeq	gene	3963269	3966670	.	+	.	ID=gene3177;Dbxref=GeneID:1074089;Name=BT_3114;gbkey=Gene;gene_biotype=protein_coding;locus_tag=BT_3114	781	410	1147	434	1814	769	622	584	735	1080	1293	1233	343	1736	689	663	647	776
sense	NC_004663.1	RefSeq	gene	3967116	3970436	.	+	.	ID=gene3178;Dbxref=GeneID:1075973;Name=BT_3115;gbkey=Gene;gene_biotype=protein_coding;locus_tag=BT_3115	46	14	47	56	64	63	69	79	47	56	73	75	43	62	98.5	57	70	31
sense	NC_004663.1	RefSeq	gene	3971214	3972317	.	+	.	ID=gene3179;Dbxref=GeneID:1075984;Name=ychF;gbkey=Gene;gene=ychF;gene_biotype=protein_coding;gene_synonym=ychF;locus_tag=BT_3116	5123	1975	9162	6380	12039	5877	5578.25	5695	5588	5464	9150	10083	5726	12259	5784	5184	5388	4820
sense	NC_004663.1	RefSeq	gene	3972329	3973240	.	+	.	ID=gene3180;Dbxref=GeneID:1075961;Name=BT_3117;gbkey=Gene;gene_biotype=protein_coding;locus_tag=BT_3117	1525	571	2532	1346	3566	1581	1479	1532	1546	1882	2473	2701	1099	3354	1461	1344	1545	1329
sense	NC_004663.1	RefSeq	gene	3973267	3974112	.	+	.	ID=gene3181;Dbxref=GeneID:1075989;Name=BT_3118;gbkey=Gene;gene_biotype=protein_coding;locus_tag=BT_3118	1521	690	3199	1573.5	4279	1499	1677	1783	1644	1813	2805	3405	1471.5	4639	1746	1702	1857	1551
sense	NC_004663.1	RefSeq	gene	3974109	3974753	.	+	.	ID=gene3182;Dbxref=GeneID:1075990;Name=BT_3119;gbkey=Gene;gene_biotype=protein_coding;locus_tag=BT_3119	354	139	935	466	1689	344	455.333	400	388	414	801	981.5	387.183	1808	343	376	334	341
sense	NC_004663.1	RefSeq	gene	3974821	3976233	.	+	.	ID=gene3183;Dbxref=GeneID:1075991;Name=BT_3120;gbkey=Gene;gene_biotype=protein_coding;locus_tag=BT_3120	243	107	402.667	175	834	217	289.25	282	230	271	369	370.333	138	759	155	300	304	256
sense	NC_004663.1	RefSeq	gene	3976416	3979004	.	-	.	ID=gene3184;Dbxref=GeneID:1075929;Name=BT_3121;gbkey=Gene;gene_biotype=protein_coding;locus_tag=BT_3121	1097	777	3918	2319	4087	1382	1463	1522	1290	1719	3092	4079	1941	4075	1282	1451	1700	1160
sense	NC_004663.1	RefSeq	gene	3979378	3980247	.	-	.	ID=gene3185;Dbxref=GeneID:1072220;Name=BT_3122;gbkey=Gene;gene_biotype=protein_coding;locus_tag=BT_3122	50	55.125	195	75	457	91	58	76	40	36	189	199	88	390	52	57	82	45
sense	NC_004663.1	RefSeq	gene	3980272	3981147	.	-	.	ID=gene3186;Dbxref=GeneID:1072741;Name=BT_3123;gbkey=Gene;gene_biotype=protein_coding;locus_tag=BT_3123	169	114	388	420	722	257.1	156	268	175	155	415	490	353	681	249	194	221	174
sense	NC_004663.1	RefSeq	gene	3981331	3982770	.	-	.	ID=gene3187;Dbxref=GeneID:1075652;Name=BT_3124;gbkey=Gene;gene_biotype=protein_coding;locus_tag=BT_3124	47	17	22	26	26	87	37	55	67	69	46	37	13	25	62	34	67	37
sense	NC_004663.1	RefSeq	gene	3983559	3983762	.	-	.	ID=gene3188;Dbxref=GeneID:1076017;Name=BT_3125;gbkey=Gene;gene_biotype=protein_coding;locus_tag=BT_3125	25	11	5	3	13	51	21	90	28	53	4	2	2	1	30	45.25	50	31
sense	NC_004663.1	RefSeq	gene	3983916	3986750	.	+	.	ID=gene3189;Dbxref=GeneID:1075992;Name=leuS;gbkey=Gene;gene=leuS;gene_biotype=protein_coding;locus_tag=BT_3126	10625	3145	7797.5	4737	12446	12614	9155.33	11482	12334	11831	12213	9788	4418	12782	12791	7609.33	10499	9801
sense	NC_004663.1	RefSeq	gene	3986902	3987819	.	+	.	ID=gene3190;Dbxref=GeneID:1075921;Name=BT_3127;gbkey=Gene;gene_biotype=protein_coding;locus_tag=BT_3127	942	324	1077	513	1603	928	730	994	992	1134	1270	1165	487	1680	1035.33	705	1025	928
sense	NC_004663.1	RefSeq	gene	3987868	3988449	.	+	.	ID=gene3191;Dbxref=GeneID:1075977;Name=BT_3128;gbkey=Gene;gene_biotype=protein_coding;locus_tag=BT_3128	736	253	741	323.5	1417	700.25	672	841	829	878	1017	928	306	1363	719	495	850	695
sense	NC_004663.1	RefSeq	gene	3988611	3989453	.	+	.	ID=gene3192;Dbxref=GeneID:1075925;Name=BT_3129;gbkey=Gene;gene_biotype=protein_coding;locus_tag=BT_3129	1997	916	1349	832	2764	2219	2153.33	2381.5	2016	3119	3288	1486	707	2680	1781	2270	2707	2207
sense	NC_004663.1	RefSeq	gene	3989587	3991794	.	-	.	ID=gene3193;Dbxref=GeneID:1074683;Name=BT_3130;gbkey=Gene;gene_biotype=protein_coding;locus_tag=BT_3130	61	13.2	28	17	43	70	53	98	73	71	38.5	44	20	56	61	55	99	80
sense	NC_004663.1	RefSeq	gene	3991841	3993997	.	-	.	ID=gene3194;Dbxref=GeneID:1075919;Name=BT_3131;gbkey=Gene;gene_biotype=protein_coding;locus_tag=BT_3131	110	18	93	35.0769	88	126	140	177	154	122	69	83	37	85	116	117	167	107
sense	NC_004663.1	RefSeq	gene	3994022	3995968	.	-	.	ID=gene3195;Dbxref=GeneID:1075922;Name=BT_3132;gbkey=Gene;gene_biotype=protein_coding;locus_tag=BT_3132	156	20	88.5	39	127	175	160	265	141	179	97	100	40	121	162	153	276	141
sense	NC_004663.1	RefSeq	gene	3995977	3997950	.	-	.	ID=gene3196;Dbxref=GeneID:1075988;Name=BT_3133;gbkey=Gene;gene_biotype=protein_coding;locus_tag=BT_3133	39	26	51	27	56	88	50	77	58	90	73	55	30.1667	67	79	79	97	69
sense	NC_004663.1	RefSeq	gene	3998176	4001991	.	-	.	ID=gene3197;Dbxref=GeneID:1075983;Name=BT_3134;gbkey=Gene;gene_biotype=protein_coding;locus_tag=BT_3134	55	18	10	30	19	93	64	51.25	64	74	57.25	19.5	15	13	64	65	72	63
sense	NC_004663.1	RefSeq	gene	4002186	4003418	.	+	.	ID=gene3198;Dbxref=GeneID:1075923;Name=BT_3135;gbkey=Gene;gene_biotype=protein_coding;locus_tag=BT_3135	27	4	14	10.5	16	32	20	26	22	35	19.1111	20	6	8	41	26	24	21
sense	NC_004663.1	RefSeq	gene	4003482	4004693	.	+	.	ID=gene3199;Dbxref=GeneID:1075917;Name=BT_3136;gbkey=Gene;gene_biotype=protein_coding;locus_tag=BT_3136	49	6	20	13	14	68.125	36	43.5	44.2	41	21.2	24.5	13	24	61.2	32	49	38
sense	NC_004663.1	RefSeq	gene	4004690	4005052	.	+	.	ID=gene3200;Dbxref=GeneID:1075994;Name=BT_3137;gbkey=Gene;gene_biotype=protein_coding;locus_tag=BT_3137	10	4	5	0	6	13	14	9	17	17	4	8	4	6	12	5	17	10
sense	NC_004663.1	RefSeq	gene	4005188	4005547	.	+	.	ID=gene3201;Dbxref=GeneID:1076004;Name=BT_3138;gbkey=Gene;gene_biotype=protein_coding;locus_tag=BT_3138	125	96	257.5	304	267	288	216	185	131	239	284	193	176	196	144	209	173	167
sense	NC_004663.1	RefSeq	gene	4005823	4006131	.	-	.	ID=gene3202;Dbxref=GeneID:1076008;Name=BT_3139;gbkey=Gene;gene_biotype=protein_coding;locus_tag=BT_3139	1195	196	799	445	647	1904	956.2	1891	1302	1722	834	874	355	660	1846	1093	2023	1236
sense	NC_004663.1	RefSeq	gene	4006214	4006525	.	-	.	ID=gene3203;Dbxref=GeneID:1075998;Name=BT_3140;gbkey=Gene;gene_biotype=protein_coding;locus_tag=BT_3140	1359	230	981	616	900	1913	1182	2090	1532	1906	1001	1119.5	482	841	1607	1281	2290	1450
sense	NC_004663.1	RefSeq	gene	4006923	4007405	.	+	.	ID=gene3204;Dbxref=GeneID:1076010;Name=BT_3141;gbkey=Gene;gene_biotype=protein_coding;locus_tag=BT_3141	41	11	61	24	28	62	40	58	53	70	41	49	25	26	67	41	67	47
sense	NC_004663.1	RefSeq	gene	4007590	4008003	.	+	.	ID=gene3205;Dbxref=GeneID:1076009;Name=BT_3142;gbkey=Gene;gene_biotype=protein_coding;locus_tag=BT_3142	18	7	10	2	13	22	13	20	14	21	14	8	7	11	20	11	27	11
sense	NC_004663.1	RefSeq	gene	4008000	4008950	.	+	.	ID=gene3206;Dbxref=GeneID:1076002;Name=BT_3143;gbkey=Gene;gene_biotype=protein_coding;locus_tag=BT_3143	32	4	15	13	16	39.1667	27	45	30	52	20	13	8	18	42	29	53	32
sense	NC_004663.1	RefSeq	gene	4008998	4009738	.	+	.	ID=gene3207;Dbxref=GeneID:1075915;Name=BT_3144;gbkey=Gene;gene_biotype=protein_coding;locus_tag=BT_3144	46	8	16	15	18	54	21	60	36	45	28.4444	21	6	11	60	23	60	35
sense	NC_004663.1	RefSeq	gene	4010022	4010450	.	-	.	ID=gene3208;Dbxref=GeneID:1076007;Name=BT_3145;gbkey=Gene;gene_biotype=protein_coding;locus_tag=BT_3145	7397	1299	4753	2551	6100	7964	6496	11689	8023	9619	5742	5875	2220	6200	6079	6613	11313	7121
sense	NC_004663.1	RefSeq	gene	4010440	4011180	.	-	.	ID=gene3209;Dbxref=GeneID:1076005;Name=BT_3146;gbkey=Gene;gene_biotype=protein_coding;locus_tag=BT_3146	11023	1775	7286	3353	10053	11164	10218	17376	12195	14236	8651	8150	3218	10158	11141	9461	17945	11217
sense	NC_004663.1	RefSeq	gene	4011248	4012414	.	-	.	ID=gene3210;Dbxref=GeneID:1074450;Name=BT_3147;gbkey=Gene;gene_biotype=protein_coding;locus_tag=BT_3147	6507	1742.5	6527	3684	7601	7731.11	6471	10711.2	6847	8994	6736	6831.5	3084	7664	6433	6013	11347	6511
sense	NC_004663.1	RefSeq	gene	4012482	4013774	.	-	.	ID=gene3211;Dbxref=GeneID:1076011;Name=BT_3148;gbkey=Gene;gene_biotype=protein_coding;locus_tag=BT_3148	1359	664	1802	1718	2104	1862	1439	1555	1441	1677	2335	1934	1736	1978	1919	1365	1576	1240
sense	NC_004663.1	RefSeq	gene	4013993	4014268	.	-	.	ID=gene3212;Dbxref=GeneID:1076014;Name=BT_3149;gbkey=Gene;gene_biotype=protein_coding;locus_tag=BT_3149	143	56	268.25	222	309	178	131	155	140	181	179	250	201	271	133	129	147	133
sense	NC_004663.1	RefSeq	gene	4014407	4014880	.	-	.	ID=gene3213;Dbxref=GeneID:1075914;Name=BT_3150;gbkey=Gene;gene_biotype=protein_coding;locus_tag=BT_3150	654	195	494	251	598	1016	719	834	676	1042	565	443	214	572	928.333	877	933.667	676
sense	NC_004663.1	RefSeq	gene	4014828	4015598	.	-	.	ID=gene3214;Dbxref=GeneID:1076016;Name=BT_3151;gbkey=Gene;gene_biotype=protein_coding;locus_tag=BT_3151	439	133	365	325	470	675	642	545	452	551	498	417	307	416	639	548	511	460
sense	NC_004663.1	RefSeq	gene	4015606	4017141	.	-	.	ID=gene3215;Dbxref=GeneID:1073264;Name=BT_3152;gbkey=Gene;gene_biotype=protein_coding;locus_tag=BT_3152	1919	672	1757	3667	1889	2904	2356	2038	2020	2474	2651	1876	2967	1831	2389	2316	2154	1819
sense	NC_004663.1	RefSeq	gene	4017138	4017482	.	-	.	ID=gene3216;Dbxref=GeneID:1075911;Name=BT_3153;gbkey=Gene;gene_biotype=protein_coding;locus_tag=BT_3153	423	152.5	521	1072	488	704	514	497	474	494	648	520	794	441	500	541	500	422
sense	NC_004663.1	RefSeq	gene	4017689	4018015	.	-	.	ID=gene3217;Dbxref=GeneID:1075912;Name=BT_3154;gbkey=Gene;gene_biotype=protein_coding;locus_tag=BT_3154	59	34	139	108	174	117	73	85	74	126	156	156	75	153	96	90	84	59
sense	NC_004663.1	RefSeq	gene	4018183	4020609	.	+	.	ID=gene3218;Dbxref=GeneID:1073948;Name=BT_3155;gbkey=Gene;gene_biotype=protein_coding;locus_tag=BT_3155	24	19	164	230	65	33	26	27	20	32	65	160	163	59	32	32	22	20
sense	NC_004663.1	RefSeq	gene	4020818	4023988	.	+	.	ID=gene3219;Dbxref=GeneID:1071832;Name=BT_3156;gbkey=Gene;gene_biotype=protein_coding;locus_tag=BT_3156	29.5	9.5	76	61	21	68	18.5333	24	24	29	27	58	70.0833	29.6667	39	18	33	23
sense	NC_004663.1	RefSeq	gene	4024000	4026015	.	+	.	ID=gene3220;Dbxref=GeneID:1075910;Name=BT_3157;gbkey=Gene;gene_biotype=protein_coding;locus_tag=BT_3157	18	4	31	44	25	63	27	29	28	32	17.8333	37	28.3333	17	43.25	28	51	35
sense	NC_004663.1	RefSeq	gene	4026035	4027243	.	+	.	ID=gene3221;Dbxref=GeneID:1076022;Name=BT_3158;gbkey=Gene;gene_biotype=protein_coding;locus_tag=BT_3158	5	3	10	16	12	19.25	19	16	18	11.25	8	13	16	6	22	13	19	17
sense	NC_004663.1	RefSeq	gene	4027264	4028556	.	+	.	ID=gene3222;Dbxref=GeneID:1074430;Name=BT_3159;gbkey=Gene;gene_biotype=protein_coding;locus_tag=BT_3159	40	3	14	19	12	56.3333	15.1667	19	30	56	10.1429	12	11	8	27.5	23	20.8333	20
sense	NC_004663.1	RefSeq	gene	4028701	4030407	.	-	.	ID=gene3223;Dbxref=GeneID:1075907;Name=BT_3160;gbkey=Gene;gene_biotype=protein_coding;locus_tag=BT_3160	276	50	179	108	177	463	213	361	293	448	203.7	199	90	218	339	252	351	305
sense	NC_004663.1	RefSeq	gene	4030628	4031299	.	+	.	ID=gene3224;Dbxref=GeneID:1075908;Name=BT_3161;gbkey=Gene;gene_biotype=protein_coding;locus_tag=BT_3161	67	20	17	23	78	100	67	97	87	110	73.25	30	16	89.25	70	91	137	71
sense	NC_004663.1	RefSeq	gene	4031331	4032236	.	+	.	ID=gene3225;Dbxref=GeneID:1076029;Name=BT_3162;gbkey=Gene;gene_biotype=protein_coding;locus_tag=BT_3162	67	10	18	10	69	86	61	79	75	100	40	22	15	75	69	76	89	56
sense	NC_004663.1	RefSeq	gene	4032274	4034298	.	+	.	ID=gene3226;Dbxref=GeneID:1074140;Name=BT_3163;gbkey=Gene;gene_biotype=protein_coding;locus_tag=BT_3163	345	67	201	92	464	368	312	364	354	397.167	276	232.5	61	432	350	292	324	322
sense	NC_004663.1	RefSeq	gene	4034454	4035392	.	-	.	ID=gene3227;Dbxref=GeneID:1075909;Name=BT_3164;gbkey=Gene;gene_biotype=protein_coding;locus_tag=BT_3164	1453.5	529.5	1926	1614	2895	1812.5	1357.29	1814	1368	2313	2147.33	1747	1384	2949	1564.5	1479.14	2202.5	1514.5
sense	NC_004663.1	RefSeq	gene	4035884	4036411	.	+	.	ID=gene3228;Dbxref=GeneID:1074156;Name=BT_3165;gbkey=Gene;gene_biotype=protein_coding;locus_tag=BT_3165	2522	517	1869	1735	4624	2108	2963	3336	2746.5	3502	1838	1924	1372	4516	1542	3309	3698	2688
sense	NC_004663.1	RefSeq	gene	4036794	4037366	.	-	.	ID=gene3229;Dbxref=GeneID:1074367;Name=BT_3166;gbkey=Gene;gene_biotype=protein_coding;locus_tag=BT_3166	528	216	533.5	378	1311.25	748	552	697	515	743.125	643	513	332	1180	534	675	739	516
sense	NC_004663.1	RefSeq	gene	4037515	4039563	.	+	.	ID=gene3230;Dbxref=GeneID:1074474;Name=BT_3167;gbkey=Gene;gene_biotype=protein_coding;locus_tag=BT_3167	1078	217	207	294	493	3787	707	1269	1175	3117.2	316	182	311	415	3338	2017	1138	1472
sense	NC_004663.1	RefSeq	gene	4039675	4040448	.	+	.	ID=gene3231;Dbxref=GeneID:1074247;Name=BT_3168;gbkey=Gene;gene_biotype=protein_coding;locus_tag=BT_3168	881	196	848	525	1425	1103	911	1349	1043	859	953	919	437	1298	976	847	1079	876
sense	NC_004663.1	RefSeq	gene	4040676	4044560	.	+	.	ID=gene3232;Dbxref=GeneID:1075906;Name=BT_3169;gbkey=Gene;gene_biotype=protein_coding;locus_tag=BT_3169	471	185	1363	750	927	690.25	411	558	503	592.5	758	1309	618.5	808	646	437	533	487
sense	NC_004663.1	RefSeq	gene	4044771	4045532	.	+	.	ID=gene3233;Dbxref=GeneID:1074302;Name=BT_3170;gbkey=Gene;gene_biotype=protein_coding;locus_tag=BT_3170	139	110	386	229	201	293	162	271	157	208	331	373	216	203	228	244	267	153
sense	NC_004663.1	RefSeq	gene	4045654	4047087	.	-	.	ID=gene3234;Dbxref=GeneID:1074100;Name=BT_3171;gbkey=Gene;gene_biotype=protein_coding;locus_tag=BT_3171	30	5	13.3333	11	15	83	38	43	51	38	30	15	10	17	74	33	39	49
sense	NC_004663.1	RefSeq	gene	4047270	4051202	.	-	.	ID=gene3235;Dbxref=GeneID:1074143;Name=BT_3172;gbkey=Gene;gene_biotype=protein_coding;locus_tag=BT_3172	81.25	45	355	250.25	88	194	129	132	93	124	97	330	213	93	156	126	148	93
sense	NC_004663.1	RefSeq	gene	4051327	4053774	.	-	.	ID=gene3236;Dbxref=GeneID:1073864;Name=BT_3173;gbkey=Gene;gene_biotype=protein_coding;locus_tag=BT_3173	40	11	55	28	72	85	48	53	77	56	46	56	23.25	84	56	48	52	54
sense	NC_004663.1	RefSeq	gene	4054467	4057769	.	+	.	ID=gene3237;Dbxref=GeneID:1075171;Name=BT_3174;gbkey=Gene;gene_biotype=protein_coding;locus_tag=BT_3174	352	5	27	27	39	467	295	319	396	547.833	23	23	33	43	393	348	346	374
sense	NC_004663.1	RefSeq	gene	4057786	4059651	.	+	.	ID=gene3238;Dbxref=GeneID:1074468;Name=BT_3175;gbkey=Gene;gene_biotype=protein_coding;locus_tag=BT_3175	23	2	1	3	4	67	23	15	28	24	6	5	5	3	48.5	20	25.3333	18
sense	NC_004663.1	RefSeq	gene	4059679	4061550	.	+	.	ID=gene3239;Dbxref=GeneID:1072243;Name=BT_3176;gbkey=Gene;gene_biotype=protein_coding;locus_tag=BT_3176	30	7	12	4	4	100	29	38	37	41	20	12.5	9	4	99	30.3333	28	30
sense	NC_004663.1	RefSeq	gene	4061633	4063201	.	+	.	ID=gene3240;Dbxref=GeneID:1072005;Name=BT_3177;gbkey=Gene;gene_biotype=protein_coding;locus_tag=BT_3177	26	1	0	3	7	29	12	8	17	18	2	4	0	4	24	9	8	12
sense	NC_004663.1	RefSeq	gene	4063219	4065543	.	+	.	ID=gene3241;Dbxref=GeneID:1075981;Name=BT_3178;gbkey=Gene;gene_biotype=protein_coding;locus_tag=BT_3178	305.25	153	450	254.125	611	453	403.5	467	330	503.25	415	353	210	596	382	426	474	298
sense	NC_004663.1	RefSeq	gene	4065540	4068614	.	+	.	ID=gene3242;Dbxref=GeneID:1075792;Name=BT_3179;gbkey=Gene;gene_biotype=protein_coding;locus_tag=BT_3179	472	307.25	991.5	701	1242	700.5	593.5	631	505	674	980	904	616	1308	587	735.5	707	515
sense	NC_004663.1	RefSeq	gene	4068649	4069779	.	+	.	ID=gene3243;Dbxref=GeneID:1074014;Name=BT_3180;gbkey=Gene;gene_biotype=protein_coding;locus_tag=BT_3180	90	35	139	69	314	110	133	150	108	156	120	132	60.5	288	102	119	180	111
sense	NC_004663.1	RefSeq	gene	4069875	4071554	.	-	.	ID=gene3244;Dbxref=GeneID:1072617;Name=BT_3181;gbkey=Gene;gene_biotype=protein_coding;locus_tag=BT_3181	520	352	1086	419	2222	611	470	209	561	493	1848	1676	412	2498	757	388	191	495
sense	NC_004663.1	RefSeq	gene	4071799	4072377	.	+	.	ID=gene3245;Dbxref=GeneID:1075616;Name=BT_3182;gbkey=Gene;gene_biotype=protein_coding;locus_tag=BT_3182	26069	2287	4458	2928	10502	27901	24922	37619	27295	40790	8035	3808	2279	10126	21064	25028	40860	28512
sense	NC_004663.1	RefSeq	gene	4072459	4072731	.	-	.	ID=gene3246;Dbxref=GeneID:1074872;Name=BT_3183;gbkey=Gene;gene_biotype=protein_coding;locus_tag=BT_3183	1392	199	495	182	1647	1150	1183	2363	1660	1886	724	479	122	1463	821	1243	2151	1582
sense	NC_004663.1	RefSeq	gene	4072734	4074305	.	-	.	ID=gene3247;Dbxref=GeneID:1072701;Name=BT_3184;gbkey=Gene;gene_biotype=protein_coding;locus_tag=BT_3184	7153	966	2512	1359	6328	6105	7208	10014	8451	7366	4064	2834	1260	6413	5755	5868	8523	7312
sense	NC_004663.1	RefSeq	gene	4074413	4074808	.	+	.	ID=gene3248;Dbxref=GeneID:1075904;Name=BT_3185;gbkey=Gene;gene_biotype=protein_coding;locus_tag=BT_3185	141	58	150	68	183	130	153	197	115	140	143	136	65	169	84	174	179	121
sense	NC_004663.1	RefSeq	gene	4074820	4076163	.	+	.	ID=gene3249;Dbxref=GeneID:1075901;Name=BT_3186;gbkey=Gene;gene_biotype=protein_coding;locus_tag=BT_3186	667	310	853	444	987	695	854	802.25	650	859	1125	920	377	1048	587	861	897	598
sense	NC_004663.1	RefSeq	gene	4076253	4077659	.	+	.	ID=gene3250;Dbxref=GeneID:1072317;Name=BT_3187;gbkey=Gene;gene_biotype=protein_coding;locus_tag=BT_3187	470	168	627	270.2	840	500	596	621	505.5	569	669	622	210	880	455	606.5	644	461
sense	NC_004663.1	RefSeq	gene	4077808	4078989	.	+	.	ID=gene3251;Dbxref=GeneID:1075987;Name=BT_3188;gbkey=Gene;gene_biotype=protein_coding;locus_tag=BT_3188	61	31	291.2	174	230	56	103	90	86	64	93.5	236	141	181	45	87	78	58
sense	NC_004663.1	RefSeq	gene	4079010	4080302	.	+	.	ID=gene3252;Dbxref=GeneID:1075902;Name=BT_3189;gbkey=Gene;gene_biotype=protein_coding;locus_tag=BT_3189	145	33	518	277.143	377	121	186	154	153	171.2	171	472	159	342	102	182	181	139
sense	NC_004663.1	RefSeq	gene	4080299	4080889	.	+	.	ID=gene3253;Dbxref=GeneID:1072692;Name=BT_3190;gbkey=Gene;gene_biotype=protein_coding;locus_tag=BT_3190	70	24	221	73	146	52	81	86	66	88	57	180	64	151	54	81	100	65
sense	NC_004663.1	RefSeq	gene	4080896	4081534	.	+	.	ID=gene3254;Dbxref=GeneID:1075903;Name=BT_3191;gbkey=Gene;gene_biotype=protein_coding;locus_tag=BT_3191	60	11	170.25	64	216	41	90	79	55	88	62	158	56	171	41	79	73	49
sense	NC_004663.1	RefSeq	gene	4081559	4082308	.	-	.	ID=gene3255;Dbxref=GeneID:1072180;Name=BT_3192;gbkey=Gene;gene_biotype=protein_coding;locus_tag=BT_3192	108	47	221	84	430	160	198	86	121	160	234	203	79	448	138	156	104	132
sense	NC_004663.1	RefSeq	gene	4082312	4083811	.	-	.	ID=gene3256;Dbxref=GeneID:1074896;Name=BT_3193;gbkey=Gene;gene_biotype=protein_coding;locus_tag=BT_3193	2173	818	3934	2144	5706	2424	3251	2022	2308	2047	4473	4604	2062	6060	2607	2832	1761	1945
sense	NC_004663.1	RefSeq	gene	4083928	4084332	.	+	.	ID=gene3257;Dbxref=GeneID:1075793;Name=BT_3194;gbkey=Gene;gene_biotype=protein_coding;locus_tag=BT_3194	8	2	2	1	2	5	4	7	3	4	11	2	1	6	8	5	7	6
sense	NC_004663.1	RefSeq	gene	4084644	4086011	.	+	.	ID=gene3258;Dbxref=GeneID:1075308;Name=BT_3195;gbkey=Gene;gene_biotype=protein_coding;locus_tag=BT_3195	3218	1447.11	7373.25	4899	7689	4709	3327	4170	3319	4553	6428	7923.33	4351	7991	4743	3832	4631	3381
sense	NC_004663.1	RefSeq	gene	4086246	4086956	.	-	.	ID=gene3259;Dbxref=GeneID:1075896;Name=BT_3196;gbkey=Gene;gene_biotype=protein_coding;locus_tag=BT_3196	67	48	117	307	206	110	81	94	79	100	173	122	261	176	79	69	75	64
sense	NC_004663.1	RefSeq	gene	4087380	4087700	.	+	.	ID=gene3260;Dbxref=GeneID:1075900;Name=BT_3197;gbkey=Gene;gene_biotype=protein_coding;locus_tag=BT_3197	16	18	25	82.25	80	19.2	25.5	25	12	23	84	32	53	91	11	12	24.2	20
sense	NC_004663.1	RefSeq	gene	4087688	4088596	.	+	.	ID=gene3261;Dbxref=GeneID:1075298;Name=BT_3198;gbkey=Gene;gene_biotype=protein_coding;locus_tag=BT_3198	46.5	110	77.2	230	253	44.5	58	66	40	77.2	201	95	198	265	42	45	56.2	45
sense	NC_004663.1	RefSeq	gene	4088719	4089225	.	+	.	ID=gene3262;Dbxref=GeneID:1075898;Name=BT_3199;gbkey=Gene;gene_biotype=protein_coding;locus_tag=BT_3199	36	29	72	61	152	53	30	51	47	50	61	100	78	106	51	24	39	33
sense	NC_004663.1	RefSeq	gene	4089306	4089821	.	+	.	ID=gene3263;Dbxref=GeneID:1075899;Name=BT_3200;gbkey=Gene;gene_biotype=protein_coding;locus_tag=BT_3200	60	18.5	120	143	277	101	62	101	88	78	117	129	119	296	102	50	78	74
sense	NC_004663.1	RefSeq	gene	4090035	4093181	.	+	.	ID=gene3264;Dbxref=GeneID:1072179;Name=BT_3201;gbkey=Gene;gene_biotype=protein_coding;locus_tag=BT_3201	117.5	38	175	192.5	453	140	114	161	105.2	157.5	101	212	133	423	106	80	135	115
sense	NC_004663.1	RefSeq	gene	4093178	4097191	.	+	.	ID=gene3265;Dbxref=GeneID:1075230;Name=BT_3202;gbkey=Gene;gene_biotype=protein_coding;locus_tag=BT_3202	650	173	1098	876.95	787.833	983.5	549.667	827.5	636.333	891.167	586.833	1007.83	649.333	682.833	686.5	579.833	886.667	648.25
sense	NC_004663.1	RefSeq	gene	4097151	4097723	.	+	.	ID=gene3266;Dbxref=GeneID:1075315;Name=BT_3203;gbkey=Gene;gene_biotype=protein_coding;locus_tag=BT_3203	79	25	237	176	139	137	72.3333	90	76	110	114	204	102	102	68	55.1667	100	64
sense	NC_004663.1	RefSeq	gene	4098004	4098216	.	+	.	ID=gene3267;Dbxref=GeneID:1075891;Name=BT_3204;gbkey=Gene;gene_biotype=protein_coding;locus_tag=BT_3204	147.5	54.5	166	107	149.5	204	172.5	279	131	192.5	181.5	145	88.5	130	170.5	186.5	339.333	149.5
sense	NC_004663.1	RefSeq	gene	4098277	4099011	.	+	.	ID=gene3268;Dbxref=GeneID:1075894;Name=BT_3205;gbkey=Gene;gene_biotype=protein_coding;locus_tag=BT_3205	356.5	133.5	442	351	298.5	560	526.5	725	360.5	517	442.833	442	271.5	281.5	383	479.5	821.5	376
sense	NC_004663.1	RefSeq	gene	4099013	4100059	.	+	.	ID=gene3269;Dbxref=GeneID:1074114;Name=BT_3206;gbkey=Gene;gene_biotype=protein_coding;locus_tag=BT_3206	103	71	264	147	301	231	150	138	97	120	229	235	133	265	160	158	189	104
sense	NC_004663.1	RefSeq	gene	4100304	4101074	.	+	.	ID=gene3270;Dbxref=GeneID:1075233;Name=BT_3207;gbkey=Gene;gene_biotype=protein_coding;locus_tag=BT_3207	21.5	17	56.5	36.5	53.5	34.5	19.5	25	16.5	21	65.8333	67.1111	23.5	59.5	24	25.5	32	11
sense	NC_004663.1	RefSeq	gene	4101064	4101297	.	+	.	ID=gene3271;Dbxref=GeneID:1072033;Name=BT_3208;gbkey=Gene;gene_biotype=protein_coding;locus_tag=BT_3208	11	10	19	5	18	21	4	27	7	10	30	19	7	17	18	11	17	6
sense	NC_004663.1	RefSeq	gene	4102964	4103803	.	+	.	ID=gene3272;Dbxref=GeneID:1074605;Name=BT_3209;gbkey=Gene;gene_biotype=protein_coding;locus_tag=BT_3209	1374	645	2471	3203	2772	1872	1693	1702	1409	2020	2175	2310	2916	2584	1873.5	1823	1857	1418
sense	NC_004663.1	RefSeq	gene	4103807	4104688	.	+	.	ID=gene3273;Dbxref=GeneID:1075887;Name=BT_3210;gbkey=Gene;gene_biotype=protein_coding;locus_tag=BT_3210	824	360	1539	1273	1648	1033	968	961	817	1022	1386.25	1657	1070	1508	822	1073	1014	808
sense	NC_004663.1	RefSeq	gene	4104738	4104971	.	+	.	ID=gene3274;Dbxref=GeneID:1072171;Name=BT_3211;gbkey=Gene;gene_biotype=protein_coding;locus_tag=BT_3211	113	81	488	221	347	151	194	133	151	181	252	403	112	338	93	139.111	170	160
sense	NC_004663.1	RefSeq	gene	4104984	4105778	.	+	.	ID=gene3275;Dbxref=GeneID:1072854;Name=BT_3212;gbkey=Gene;gene_biotype=protein_coding;locus_tag=BT_3212	518	333	2185	1262	1842	688	796	578	568	576	1364	2274	903	1663	509	694	564	567
sense	NC_004663.1	RefSeq	gene	4105831	4106553	.	+	.	ID=gene3276;Dbxref=GeneID:1075890;Name=BT_3213;gbkey=Gene;gene_biotype=protein_coding;locus_tag=BT_3213	1078	434	2181	1202.5	1995	982	1085	945	1064	1312	1510	2400	976	2089	830	1018	1043	1011
sense	NC_004663.1	RefSeq	gene	4106571	4107629	.	+	.	ID=gene3277;Dbxref=GeneID:1075892;Name=queA;gbkey=Gene;gene=queA;gene_biotype=protein_coding;locus_tag=BT_3214	3961	1150	7785	4146	7369	3669	3703	3533	4481	4000	5494	8516	3339	7663	3543	3376	3005	3895
sense	NC_004663.1	RefSeq	gene	4107646	4107981	.	+	.	ID=gene3278;Dbxref=GeneID:1075889;Name=BT_3215;gbkey=Gene;gene_biotype=protein_coding;locus_tag=BT_3215	543	165	1166	461	1016	528	469	455	576	691	678	952	363	983	365	434	504	521
sense	NC_004663.1	RefSeq	gene	4107989	4108471	.	+	.	ID=gene3279;Dbxref=GeneID:1075884;Name=BT_3216;gbkey=Gene;gene_biotype=protein_coding;locus_tag=BT_3216	370	121	772	368	784	361.2	259	296	368	558	561	743.333	283	775	358	336.333	284	386
sense	NC_004663.1	RefSeq	gene	4108502	4108693	.	-	.	ID=gene3280;Dbxref=GeneID:1075886;Name=BT_3217;gbkey=Gene;gene_biotype=protein_coding;locus_tag=BT_3217	210	63	201	156	401	267	310	390	218	169	261	255	123.125	360	222	286	285	227
sense	NC_004663.1	RefSeq	gene	4108690	4108923	.	-	.	ID=gene3281;Dbxref=GeneID:1072726;Name=BT_3218;gbkey=Gene;gene_biotype=protein_coding;locus_tag=BT_3218	255	112	339	304	528	373	397	487	302	260	378	364	278	497	286	336	381	287
sense	NC_004663.1	RefSeq	gene	4109131	4110423	.	+	.	ID=gene3282;Dbxref=GeneID:1074895;Name=BT_3219;gbkey=Gene;gene_biotype=protein_coding;locus_tag=BT_3219	4976	1842	8685	4817	11158	4312	4560	5342	5476	6103	8322	8987	4316	11509	4427	4280	5281	5234
sense	NC_004663.1	RefSeq	gene	4111576	4113312	.	-	.	ID=gene3283;Dbxref=GeneID:1072721;Name=BT_3220;gbkey=Gene;gene_biotype=protein_coding;locus_tag=BT_3220	140	54	158.167	61.0667	335	121	117.236	135	151	194	183.167	139	57	286.037	63	124.25	132	117
sense	NC_004663.1	RefSeq	gene	4113369	4113731	.	-	.	ID=gene3284;Dbxref=GeneID:1072729;Name=BT_3221;gbkey=Gene;gene_biotype=protein_coding;locus_tag=BT_3221	5	33	170	102	370	11	10	7	6	15	127	165	67	326	7	12	6	4
sense	NC_004663.1	RefSeq	gene	4114044	4114976	.	+	.	ID=gene3285;Dbxref=GeneID:1072295;Name=BT_3222;gbkey=Gene;gene_biotype=protein_coding;locus_tag=BT_3222	157	346	1452	961.143	3032	144	98	136	154	191	1308	1257	611	3177	110	127	148	129
sense	NC_004663.1	RefSeq	gene	4115064	4115645	.	+	.	ID=gene3286;Dbxref=GeneID:1072731;Name=BT_3223;gbkey=Gene;gene_biotype=protein_coding;locus_tag=BT_3223	102	146	570	363	1517	109	76	88	107	147	511	504	235	1569	69	79	88	106
sense	NC_004663.1	RefSeq	gene	4115826	4116413	.	+	.	ID=gene3287;Dbxref=GeneID:1072872;Name=BT_3224;gbkey=Gene;gene_biotype=protein_coding;locus_tag=BT_3224	549	227	948	669	1629	740	675	702	586	767	990	1055	611	1659	715	775	780	549
sense	NC_004663.1	RefSeq	gene	4116410	4117132	.	+	.	ID=gene3288;Dbxref=GeneID:1071891;Name=BT_3225;gbkey=Gene;gene_biotype=protein_coding;locus_tag=BT_3225	705	404	1566	989	2612	915	852	844	739	938	1583	1652	913	2598	858	915	897.5	751
sense	NC_004663.1	RefSeq	gene	4117392	4117883	.	+	.	ID=gene3289;Dbxref=GeneID:1072723;Name=BT_3226;gbkey=Gene;gene_biotype=protein_coding;locus_tag=BT_3226	3785	2466	5131	5213	10910	3550	4303	4617	3770	5812	8936	5623	4740	10263	3386	4873	5339	4064
sense	NC_004663.1	RefSeq	gene	4117949	4118278	.	+	.	ID=gene3290;Dbxref=GeneID:1072728;Name=rnpA;gbkey=Gene;gene=rnpA;gene_biotype=protein_coding;locus_tag=BT_3227	563	297	1065	870	1585	639	641	544	654	782	1282	1161	720	1610	578	630	618	552
sense	NC_004663.1	RefSeq	gene	4118275	4118550	.	+	.	ID=gene3291;Dbxref=GeneID:1075866;Name=BT_3228;gbkey=Gene;gene_biotype=protein_coding;locus_tag=BT_3228	139	81	498	414	628	181	175	139	190	137	462	555	338	608	194	155	95	133
sense	NC_004663.1	RefSeq	gene	4118579	4119268	.	+	.	ID=gene3292;Dbxref=GeneID:1074784;Name=BT_3229;gbkey=Gene;gene_biotype=protein_coding;locus_tag=BT_3229	42	89	456	209	375	68	71	47	44	55	357	481	170	393	45	53	34	50
sense	NC_004663.1	RefSeq	gene	4119353	4120645	.	+	.	ID=gene3293;Dbxref=GeneID:1072868;Name=BT_3230;gbkey=Gene;gene_biotype=protein_coding;locus_tag=BT_3230	9407	3009	11611	6941	19973	9599	10152	11718	10371	13965	12268	12297	6035	20593	8896	10651	13775	10041
sense	NC_004663.1	RefSeq	gene	4120754	4120827	.	+	.	ID=gene3294;Dbxref=GeneID:3284709;Name=BT_t54;gbkey=Gene;gene_biotype=tRNA;locus_tag=BT_t54	23	63	69	100	106	40	23	60	34	82	89	80	121	95	48	33	50	39
sense	NC_004663.1	RefSeq	gene	4121092	4121934	.	+	.	ID=gene3295;Dbxref=GeneID:1075885;Name=BT_3231;gbkey=Gene;gene_biotype=protein_coding;locus_tag=BT_3231	870	280	460	410	736	1517	706	708	942	1220	807	493	381	782	1515	591	772	864
sense	NC_004663.1	RefSeq	gene	4121974	4122777	.	+	.	ID=gene3296;Dbxref=GeneID:1072717;Name=BT_3232;gbkey=Gene;gene_biotype=protein_coding;locus_tag=BT_3232	2178	638	918	612	2966	2936	1789	1697	2364	2529	2308	1312	624	3189	2760	1341	1535	2078
sense	NC_004663.1	RefSeq	gene	4122930	4124174	.	+	.	ID=gene3297;Dbxref=GeneID:1072683;Name=BT_3233;gbkey=Gene;gene_biotype=protein_coding;locus_tag=BT_3233	1436	285	609	302	3017	1412	997	1118	1486	1774	1208	703	263	3043	1451	971	1097	1441
sense	NC_004663.1	RefSeq	gene	4124453	4125643	.	-	.	ID=gene3298;Dbxref=GeneID:1075881;Name=BT_3234;gbkey=Gene;gene_biotype=protein_coding;locus_tag=BT_3234	122	26	161	73	59	206	144	209	131	145	115.5	166	77	52	170	164	201	109
sense	NC_004663.1	RefSeq	gene	4125849	4126883	.	-	.	ID=gene3299;Dbxref=GeneID:1076246;Name=BT_3235;gbkey=Gene;gene_biotype=protein_coding;locus_tag=BT_3235	65	13	79	89	132	51	122	58	76	76	50	72	38	153	44	87	46	57
sense	NC_004663.1	RefSeq	gene	4126901	4128157	.	-	.	ID=gene3300;Dbxref=GeneID:1075882;Name=BT_3236;gbkey=Gene;gene_biotype=protein_coding;locus_tag=BT_3236	97.3333	16	130	99	193	61	155	51	95	87	60.25	127	75	184	59	134	58	77
sense	NC_004663.1	RefSeq	gene	4128170	4129048	.	-	.	ID=gene3301;Dbxref=GeneID:1075880;Name=BT_3237;gbkey=Gene;gene_biotype=protein_coding;locus_tag=BT_3237	46	11	60	86	115	36	100	40	61	48	38	58	50	111	22	73	32	40
sense	NC_004663.1	RefSeq	gene	4129062	4130621	.	-	.	ID=gene3302;Dbxref=GeneID:1075883;Name=BT_3238;gbkey=Gene;gene_biotype=protein_coding;locus_tag=BT_3238	71	20	115	152	199	55	159.25	53	89	110	61	102	87	235	46	121	65	69
sense	NC_004663.1	RefSeq	gene	4130640	4133819	.	-	.	ID=gene3303;Dbxref=GeneID:1072539;Name=BT_3239;gbkey=Gene;gene_biotype=protein_coding;locus_tag=BT_3239	278.5	94	399	480.5	575	200.5	509.5	200.5	268	355	291.833	404	355	671	162	377.5	240	249
sense	NC_004663.1	RefSeq	gene	4134289	4137465	.	+	.	ID=gene3304;Dbxref=GeneID:1075606;Name=BT_3240;gbkey=Gene;gene_biotype=protein_coding;locus_tag=BT_3240	215.5	105.5	484	486.5	494	264.5	356.5	218.5	261	325	435.75	498	339	537	194	374.5	251	251
sense	NC_004663.1	RefSeq	gene	4137501	4139054	.	+	.	ID=gene3305;Dbxref=GeneID:1073284;Name=BT_3241;gbkey=Gene;gene_biotype=protein_coding;locus_tag=BT_3241	118	27	186	207.333	181	94	193	80	142	149	90	204	148.2	194	80	166	110	109
sense	NC_004663.1	RefSeq	gene	4139069	4139983	.	+	.	ID=gene3306;Dbxref=GeneID:1075878;Name=BT_3242;gbkey=Gene;gene_biotype=protein_coding;locus_tag=BT_3242	60	15	110	77	105	56	83.3333	54	67	82	35	91	45	101	47	89	48	53
sense	NC_004663.1	RefSeq	gene	4139996	4141327	.	+	.	ID=gene3307;Dbxref=GeneID:1072869;Name=BT_3243;gbkey=Gene;gene_biotype=protein_coding;locus_tag=BT_3243	97	23	128	104	131	86	134	84	105	146	69	109	58	150	64	104	78	112
sense	NC_004663.1	RefSeq	gene	4141343	4142407	.	+	.	ID=gene3308;Dbxref=GeneID:1072625;Name=BT_3244;gbkey=Gene;gene_biotype=protein_coding;locus_tag=BT_3244	83	30	103	116	124	80.1111	100	61	88	138	55	114	43	152	52	134	93	109
sense	NC_004663.1	RefSeq	gene	4142526	4143557	.	-	.	ID=gene3309;Dbxref=GeneID:1072882;Name=BT_3245;gbkey=Gene;gene_biotype=protein_coding;locus_tag=BT_3245	91	38	153	46	252	83	104	117	106	103	138	193.143	49	251	64	101	112	107
sense	NC_004663.1	RefSeq	gene	4143633	4144247	.	-	.	ID=gene3310;Dbxref=GeneID:1072954;Name=BT_3246;gbkey=Gene;gene_biotype=protein_coding;locus_tag=BT_3246	904	214	1039	330	2064	665	1147	1157	977	1079	910.2	1110	308	2079	655	963	1147	856
sense	NC_004663.1	RefSeq	gene	4144350	4147724	.	-	.	ID=gene3311;Dbxref=GeneID:1072589;Name=BT_3247;gbkey=Gene;gene_biotype=protein_coding;locus_tag=BT_3247	5453	1945	6961	4292	12313.5	5815	7265	4901	6263	5274	8180.1	8559	4163	12384	6292.5	5588	4284.5	5136
sense	NC_004663.1	RefSeq	gene	4148143	4148964	.	-	.	ID=gene3312;Dbxref=GeneID:1075879;Name=BT_3248;gbkey=Gene;gene_biotype=protein_coding;locus_tag=BT_3248	954	82	520.5	242	1036	514	833	1032	1065	902	333	632	187	965	538	627	773	891
sense	NC_004663.1	RefSeq	gene	4148994	4149920	.	-	.	ID=gene3313;Dbxref=GeneID:1074828;Name=BT_3249;gbkey=Gene;gene_biotype=protein_coding;locus_tag=BT_3249	1246	115	843	460	1145	790	1237	1227	1596	874	503	1117	395	1105	751	841	746	1125
sense	NC_004663.1	RefSeq	gene	4149923	4150645	.	-	.	ID=gene3314;Dbxref=GeneID:1072864;Name=BT_3250;gbkey=Gene;gene_biotype=protein_coding;locus_tag=BT_3250	144	113	859	356	850	106	180	173	168	149	436	870	260	868	93	174	140	152
sense	NC_004663.1	RefSeq	gene	4150692	4151171	.	-	.	ID=gene3315;Dbxref=GeneID:1075875;Name=BT_3251;gbkey=Gene;gene_biotype=protein_coding;locus_tag=BT_3251	44	72	701	270	579	32	86	43	53	55	332	692	198	574	18	93	44	45
sense	NC_004663.1	RefSeq	gene	4151156	4152166	.	-	.	ID=gene3316;Dbxref=GeneID:1075874;Name=BT_3252;gbkey=Gene;gene_biotype=protein_coding;locus_tag=BT_3252	203	289	2420.5	975	2294	163	348	226	243	236	1320	2771	768	2264	184	358	218	225
sense	NC_004663.1	RefSeq	gene	4152166	4153440	.	-	.	ID=gene3317;Dbxref=GeneID:1075873;Name=BT_3253;gbkey=Gene;gene_biotype=protein_coding;locus_tag=BT_3253	628	841	5369	2102.33	4366	559.333	944	642	696	765	3722	5698	1782	4406	559	955	749	622
sense	NC_004663.1	RefSeq	gene	4153514	4155712	.	-	.	ID=gene3318;Dbxref=GeneID:1072568;Name=BT_3254;gbkey=Gene;gene_biotype=protein_coding;locus_tag=BT_3254	245	417	2281	1136	1953	302	486	333	299	275	1935	2677	968	1983	275	342	259	244
sense	NC_004663.1	RefSeq	gene	4155921	4157390	.	-	.	ID=gene3319;Dbxref=GeneID:1072465;Name=BT_3255;gbkey=Gene;gene_biotype=protein_coding;locus_tag=BT_3255	412	616	3766	1509	3240	513	634	613	440	603	2368	3598	1128	2883	457	616	616	468
sense	NC_004663.1	RefSeq	gene	4157407	4158309	.	-	.	ID=gene3320;Dbxref=GeneID:1072588;Name=BT_3256;gbkey=Gene;gene_biotype=protein_coding;locus_tag=BT_3256	460	353	1903	1088	1534	587	537	660	477	507	1521	1832.17	861	1309	455	549	589	417
sense	NC_004663.1	RefSeq	gene	4158388	4160466	.	+	.	ID=gene3321;Dbxref=GeneID:1072484;Name=BT_3257;gbkey=Gene;gene_biotype=protein_coding;locus_tag=BT_3257	600	392	979	1206	1574	1197	541	786	628	993	1194	1000.25	1059	1461	1083.14	706.25	939.25	685
sense	NC_004663.1	RefSeq	gene	4160463	4161242	.	+	.	ID=gene3322;Dbxref=GeneID:1075871;Name=BT_3258;gbkey=Gene;gene_biotype=protein_coding;locus_tag=BT_3258	308	103	371	255	599	585	278.333	386	321	356	379.25	360	214	601	506	286	391	314
sense	NC_004663.1	RefSeq	gene	4161350	4161745	.	-	.	ID=gene3323;Dbxref=GeneID:1075869;Name=BT_3259;gbkey=Gene;gene_biotype=protein_coding;locus_tag=BT_3259	1939	1955	3806	8582	1065	4982	1109	3850	1826	3276	5914	3640.33	7259.5	961	4628	1510	3819	2204
sense	NC_004663.1	RefSeq	gene	4162078	4164927	.	-	.	ID=gene3324;Dbxref=GeneID:1071668;Name=BT_3260;gbkey=Gene;gene_biotype=protein_coding;locus_tag=BT_3260	3062	900.25	3289	1686	4677	3115	4096	4062	3471	3281	3656.33	3820	1420	4791	2971	3281	3631	2903.12
sense	NC_004663.1	RefSeq	gene	4165016	4165990	.	+	.	ID=gene3325;Dbxref=GeneID:1072852;Name=BT_3261;gbkey=Gene;gene_biotype=protein_coding;locus_tag=BT_3261	2001	807	2922	2118	5100	2466	2027	2398	2001	2854	2996.5	3095	1797	5450	2091	2611	2747	2025
sense	NC_004663.1	RefSeq	gene	4165991	4166671	.	-	.	ID=gene3326;Dbxref=GeneID:1073460;Name=BT_3262;gbkey=Gene;gene_biotype=protein_coding;locus_tag=BT_3262	133	19	63	53	80	76	158.333	118	143	164	51	56	35	71	71	153	144	128
sense	NC_004663.1	RefSeq	gene	4167078	4167980	.	-	.	ID=gene3327;Dbxref=GeneID:1074827;Name=BT_3263;gbkey=Gene;gene_biotype=protein_coding;locus_tag=BT_3263	3776	851	2727	1676.33	6083	3268	4629	4721	4182	4423	3737	2989	1323	6054	2865	4155	4403	3752
sense	NC_004663.1	RefSeq	gene	4167967	4168305	.	-	.	ID=gene3328;Dbxref=GeneID:1072495;Name=BT_3264;gbkey=Gene;gene_biotype=protein_coding;locus_tag=BT_3264	2297	453	1516	1000	3637	2186	2882.5	3077	2699	2368	2095.5	1774	633	3353	1487	2377	2581	2168
sense	NC_004663.1	RefSeq	gene	4168394	4168846	.	-	.	ID=gene3329;Dbxref=GeneID:1072846;Name=BT_3265;gbkey=Gene;gene_biotype=protein_coding;locus_tag=BT_3265	953	384	1043	697	1531	1369	1081	1454	1083	1375	1401	976	649	1458	1098	1201	1567	1025
sense	NC_004663.1	RefSeq	gene	4169331	4171160	.	-	.	ID=gene3330;Dbxref=GeneID:1075868;Name=uvrC;gbkey=Gene;gene=uvrC;gene_biotype=protein_coding;locus_tag=BT_3266	639	239	939	591	1458	676	712	995	674	902	950	876.25	475	1432	622	703	1035	658
sense	NC_004663.1	RefSeq	gene	4171236	4171766	.	-	.	ID=gene3331;Dbxref=GeneID:1075872;Name=BT_3267;gbkey=Gene;gene_biotype=protein_coding;locus_tag=BT_3267	1220	295	1197	593	1975	1146	1207	1747	1306	1666	1188	1143	490	1753	910	1283	1994	1350
sense	NC_004663.1	RefSeq	gene	4171817	4173703	.	-	.	ID=gene3332;Dbxref=GeneID:1072307;Name=gidA;gbkey=Gene;gene=gidA;gene_biotype=protein_coding;gene_synonym=gidA;locus_tag=BT_3268	2803	640	2292	2056	3580	2801	3412	2998	3301	2561	3073	2931	1790.25	3244	2634	2631	2545	2753
sense	NC_004663.1	RefSeq	gene	4174538	4175110	.	+	.	ID=gene3333;Dbxref=GeneID:1073989;Name=BT_3269;gbkey=Gene;gene_biotype=protein_coding;locus_tag=BT_3269	291	265	586	758	559	510	357	439	251	601	706	619	731	568	431	471	547	351
sense	NC_004663.1	RefSeq	gene	4175626	4176834	.	+	.	ID=gene3334;Dbxref=GeneID:1072310;Name=BT_3270;gbkey=Gene;gene_biotype=protein_coding;locus_tag=BT_3270	17	19	63	91	41	34.3333	49	27	25	50	64	56	75.5	36	49	52	24	23.5
sense	NC_004663.1	RefSeq	gene	4176858	4180208	.	+	.	ID=gene3335;Dbxref=GeneID:1074944;Name=BT_3271;gbkey=Gene;gene_biotype=protein_coding;locus_tag=BT_3271	115	67	316.25	336	283	154	254	84	142	215.143	248	338	247	279	116	237	119	149
sense	NC_004663.1	RefSeq	gene	4180222	4181688	.	+	.	ID=gene3336;Dbxref=GeneID:1073643;Name=BT_3272;gbkey=Gene;gene_biotype=protein_coding;locus_tag=BT_3272	34	15	96	58	85.5	47	66	25	38	61	66	96	52	62.5	29	77	36	41
sense	NC_004663.1	RefSeq	gene	4181715	4182425	.	+	.	ID=gene3337;Dbxref=GeneID:1072826;Name=BT_3273;gbkey=Gene;gene_biotype=protein_coding;locus_tag=BT_3273	18	5	39	16	32	22	41	9	14	28	23	39	18	30	9.33333	28	9	20
sense	NC_004663.1	RefSeq	gene	4182472	4184076	.	+	.	ID=gene3338;Dbxref=GeneID:1075867;Name=BT_3274;gbkey=Gene;gene_biotype=protein_coding;locus_tag=BT_3274	118	21	124	113	98	174	118	113	121	176	78	100	64	106	105	140.2	112	126
sense	NC_004663.1	RefSeq	gene	4184142	4186724	.	+	.	ID=gene3339;Dbxref=GeneID:1075865;Name=BT_3275;gbkey=Gene;gene_biotype=protein_coding;locus_tag=BT_3275	176	50	308.333	221	251	171	244.5	164	200.4	222	212.2	320	182	266	183	232	135	187
sense	NC_004663.1	RefSeq	gene	4186733	4189339	.	+	.	ID=gene3340;Dbxref=GeneID:1072831;Name=BT_3276;gbkey=Gene;gene_biotype=protein_coding;locus_tag=BT_3276	154	48	228	163	193	134	177	110.1	168	219	149	216	119	214	130	202.2	135	155
sense	NC_004663.1	RefSeq	gene	4189602	4190171	.	+	.	ID=gene3341;Dbxref=GeneID:1072822;Name=BT_3277;gbkey=Gene;gene_biotype=protein_coding;locus_tag=BT_3277	52	20	84	67	182	76	104	47	40	76	83	69	55	175	52	144	55	60
sense	NC_004663.1	RefSeq	gene	4190370	4191554	.	+	.	ID=gene3342;Dbxref=GeneID:1072192;Name=BT_3278;gbkey=Gene;gene_biotype=protein_coding;locus_tag=BT_3278	20	11	10	16	5	33	20	28	25	31	18	4	6	6	28	21	13	25
sense	NC_004663.1	RefSeq	gene	4191588	4195136	.	+	.	ID=gene3343;Dbxref=GeneID:1072842;Name=BT_3279;gbkey=Gene;gene_biotype=protein_coding;locus_tag=BT_3279	82	40	45	31	20	116	56	80.3333	98	146	73	26	24	27	109	66	83	74
sense	NC_004663.1	RefSeq	gene	4195143	4196612	.	+	.	ID=gene3344;Dbxref=GeneID:1076338;Name=BT_3280;gbkey=Gene;gene_biotype=protein_coding;locus_tag=BT_3280	18	5	14	10	11	38	28	22	33	35	7.33333	6	1	6	28	28	28	34
sense	NC_004663.1	RefSeq	gene	4196619	4197518	.	+	.	ID=gene3345;Dbxref=GeneID:1075862;Name=BT_3281;gbkey=Gene;gene_biotype=protein_coding;locus_tag=BT_3281	20	2	6	6	3	25	24	12	21	29	10	7.5	6	4	16	11	12	25
sense	NC_004663.1	RefSeq	gene	4197538	4200087	.	+	.	ID=gene3346;Dbxref=GeneID:1074945;Name=BT_3282;gbkey=Gene;gene_biotype=protein_coding;locus_tag=BT_3282	92.1111	15	33	25.3333	31	98	95	78	90	146	52.5	26	24	28	106.25	75	84	109
sense	NC_004663.1	RefSeq	gene	4200181	4200594	.	-	.	ID=gene3347;Dbxref=GeneID:1071796;Name=BT_3283;gbkey=Gene;gene_biotype=protein_coding;locus_tag=BT_3283	68	74	230	105	359	98	81	94	74	97	260	256	89	327	74	84	120	80
sense	NC_004663.1	RefSeq	gene	4200610	4201842	.	-	.	ID=gene3348;Dbxref=GeneID:1074939;Name=BT_3284;gbkey=Gene;gene_biotype=protein_coding;locus_tag=BT_3284	203	199	725	593	966	388	173	279	191	290	695	801	516	866	364	217	276	190
sense	NC_004663.1	RefSeq	gene	4202455	4203486	.	+	.	ID=gene3349;Dbxref=GeneID:1072082;Name=ruvB;gbkey=Gene;gene=ruvB;gene_biotype=protein_coding;locus_tag=BT_3285	3712	922	2889	1946	5432	4120	4027	4480	3983	4590	3961	3006	1583	5329	3606	4081	4401	3715.5
sense	NC_004663.1	RefSeq	gene	4203593	4204360	.	+	.	ID=gene3350;Dbxref=GeneID:1074224;Name=BT_3286;gbkey=Gene;gene_biotype=protein_coding;locus_tag=BT_3286	846	291	949	593	1443	941	979	842	879	1057	1015	957.25	455	1576	823	827.111	898	794
sense	NC_004663.1	RefSeq	gene	4204396	4205844	.	+	.	ID=gene3351;Dbxref=GeneID:1076337;Name=BT_3287;gbkey=Gene;gene_biotype=protein_coding;locus_tag=BT_3287	1163	511	1948	897	3467	1171	1192	1104	1142	1423	1690	1919	747	3635	1085	1187	1154	1063
sense	NC_004663.1	RefSeq	gene	4205847	4207202	.	+	.	ID=gene3352;Dbxref=GeneID:1075863;Name=BT_3288;gbkey=Gene;gene_biotype=protein_coding;locus_tag=BT_3288	671.5	209	1090	482.5	2051	537	749	632	746	838	917	1132.17	443	2186	541	685	694	643
sense	NC_004663.1	RefSeq	gene	4207249	4209390	.	+	.	ID=gene3353;Dbxref=GeneID:1071812;Name=BT_3289;gbkey=Gene;gene_biotype=protein_coding;locus_tag=BT_3289	829	263	1750	715	3230	586	859	839	895	1161	1237	1634	561	3224	502	1027	996	874
sense	NC_004663.1	RefSeq	gene	4209423	4210289	.	-	.	ID=gene3354;Dbxref=GeneID:1072829;Name=BT_3290;gbkey=Gene;gene_biotype=protein_coding;locus_tag=BT_3290	129	112	312	436	483	248	117	162	125	204	331	366	513	437	301	170	196	141
sense	NC_004663.1	RefSeq	gene	4210564	4212777	.	+	.	ID=gene3355;Dbxref=GeneID:1071818;Name=BT_3291;gbkey=Gene;gene_biotype=protein_coding;locus_tag=BT_3291	18	13	31.3333	17	26	57	27	36	26	38	36.5	25	17	25	53	30	29	27
sense	NC_004663.1	RefSeq	gene	4212870	4214645	.	-	.	ID=gene3356;Dbxref=GeneID:1072834;Name=BT_3292;gbkey=Gene;gene_biotype=protein_coding;locus_tag=BT_3292	77	31	45	25.2	43	139	100	136	112	137	59	47	24	36	115	132	133	96
sense	NC_004663.1	RefSeq	gene	4214913	4219178	.	+	.	ID=gene3357;Dbxref=GeneID:1072807;Name=BT_3293;gbkey=Gene;gene_biotype=protein_coding;locus_tag=BT_3293	2399	662	1996	965	4054	2473.5	2156.5	2115	2582	3439	2532	2112	829.5	4229	1896	2230	2366	2646.33
sense	NC_004663.1	RefSeq	gene	4219281	4221233	.	-	.	ID=gene3358;Dbxref=GeneID:1075861;Name=BT_3294;gbkey=Gene;gene_biotype=protein_coding;locus_tag=BT_3294	467	277.424	1392	641.5	1445	557	536.291	582	515	632.25	1169	1349	494.333	1432	511	556	578.333	465
sense	NC_004663.1	RefSeq	gene	4221509	4222513	.	-	.	ID=gene3359;Dbxref=GeneID:1075860;Name=BT_3295;gbkey=Gene;gene_biotype=protein_coding;locus_tag=BT_3295	9	5	13	8	16	25	16	13	14	19	12	14	6	9	14	18	13	21
sense	NC_004663.1	RefSeq	gene	4222532	4224556	.	-	.	ID=gene3360;Dbxref=GeneID:1076339;Name=BT_3296;gbkey=Gene;gene_biotype=protein_coding;locus_tag=BT_3296	18	4	17	15.1429	28	31	19.3333	32	29	36	10.5	27	16	22	26	29	32	28
sense	NC_004663.1	RefSeq	gene	4224567	4227647	.	-	.	ID=gene3361;Dbxref=GeneID:1071771;Name=BT_3297;gbkey=Gene;gene_biotype=protein_coding;locus_tag=BT_3297	50	9.14286	41	41	42.2	73	35	41	53	72	25	57.1429	22	51	49.5	59	56	47.25
sense	NC_004663.1	RefSeq	gene	4227668	4229080	.	-	.	ID=gene3362;Dbxref=GeneID:1071800;Name=BT_3298;gbkey=Gene;gene_biotype=protein_coding;locus_tag=BT_3298	24	3	37	16	36	22	20	24	30.5	28	21	29	9	33	30	22	18	14
sense	NC_004663.1	RefSeq	gene	4229123	4231174	.	-	.	ID=gene3363;Dbxref=GeneID:1074251;Name=BT_3299;gbkey=Gene;gene_biotype=protein_coding;locus_tag=BT_3299	43	20	78	47	59	42	42.5	28	27	44	49	67	34	58	31	39	37	42
sense	NC_004663.1	RefSeq	gene	4231298	4233775	.	-	.	ID=gene3364;Dbxref=GeneID:1076340;Name=BT_3300;gbkey=Gene;gene_biotype=protein_coding;locus_tag=BT_3300	46	11	70.5	39	72.1111	63	43	44.3333	46	56	67.5	72.5	31	73	55	38	36	37
sense	NC_004663.1	RefSeq	gene	4233887	4235074	.	-	.	ID=gene3365;Dbxref=GeneID:1072788;Name=BT_3301;gbkey=Gene;gene_biotype=protein_coding;locus_tag=BT_3301	18	11	17	26	20	24	11	22	20	14.0909	27	20	22.0833	17	29	12	14	12
sense	NC_004663.1	RefSeq	gene	4235444	4239544	.	+	.	ID=gene3366;Dbxref=GeneID:1075859;Name=BT_3302;gbkey=Gene;gene_biotype=protein_coding;locus_tag=BT_3302	381	132	535	365.75	340	731.5	437	572	385	546	376	483	257	341	605	535	605.5	396
sense	NC_004663.1	RefSeq	gene	4240031	4241974	.	-	.	ID=gene3367;Dbxref=GeneID:1075858;Name=BT_3303;gbkey=Gene;gene_biotype=protein_coding;locus_tag=BT_3303	2129	1899	12426	7527.12	10118	2235	2389	2806	2378	2643	7484	10948	5706	9114	1943	2618	2700	2144
sense	NC_004663.1	RefSeq	gene	4242086	4243156	.	-	.	ID=gene3368;Dbxref=GeneID:1072727;Name=BT_3304;gbkey=Gene;gene_biotype=protein_coding;locus_tag=BT_3304	1148	354	1061	557	1560	1513	1955	2274	1415	1464.14	1272.5	1039	494	1631	1389	2059	2205	1197
sense	NC_004663.1	RefSeq	gene	4243275	4244201	.	-	.	ID=gene3369;Dbxref=GeneID:1075140;Name=BT_3305;gbkey=Gene;gene_biotype=protein_coding;locus_tag=BT_3305	2032	967	3088	1419	4843	2131	2226	2563	2135.25	2777	3648.2	3133.5	1192	4815	1853	2309	2816	2055
sense	NC_004663.1	RefSeq	gene	4244189	4244794	.	-	.	ID=gene3370;Dbxref=GeneID:1075857;Name=BT_3306;gbkey=Gene;gene_biotype=protein_coding;locus_tag=BT_3306	1494	435	1931	1143	2805	1609	1941	1916	1696	1371	2482	2117	854	2763	1325	1406	1382	1480
sense	NC_004663.1	RefSeq	gene	4244799	4245284	.	-	.	ID=gene3371;Dbxref=GeneID:1075856;Name=BT_3307;gbkey=Gene;gene_biotype=protein_coding;locus_tag=BT_3307	1354	503	1575	1317.09	2184	1650.5	1833	1647	1692.5	1263	2049.83	1940	1003	2048.5	1119.25	1328	1158	1300.25
sense	NC_004663.1	RefSeq	gene	4245438	4246658	.	+	.	ID=gene3372;Dbxref=GeneID:1075138;Name=BT_3308;gbkey=Gene;gene_biotype=protein_coding;locus_tag=BT_3308	997.25	395	1134	960	1858	1030	869	827	1053	1391	1459	1180	771	1750	892	1002	1030	1054
sense	NC_004663.1	RefSeq	gene	4246707	4248350	.	+	.	ID=gene3373;Dbxref=GeneID:1074283;Name=BT_3309;gbkey=Gene;gene_biotype=protein_coding;locus_tag=BT_3309	615	280	905	581	1340	769	466	551	648	711	1048	932	535	1358	689	633	574	586
sense	NC_004663.1	RefSeq	gene	4248560	4251565	.	+	.	ID=gene3374;Dbxref=GeneID:1072443;Name=BT_3310;gbkey=Gene;gene_biotype=protein_coding;locus_tag=BT_3310	183	181	1175	434	865	516	171	551	238	256	582	957	339	862	476	185	612	215
sense	NC_004663.1	RefSeq	gene	4251580	4253100	.	+	.	ID=gene3375;Dbxref=GeneID:1076272;Name=BT_3311;gbkey=Gene;gene_biotype=protein_coding;locus_tag=BT_3311	113	67	443.25	145	308	331	73	382	123	183	281	387	134	353	326	98	479	105
sense	NC_004663.1	RefSeq	gene	4253159	4254649	.	+	.	ID=gene3376;Dbxref=GeneID:1075855;Name=BT_3312;gbkey=Gene;gene_biotype=protein_coding;locus_tag=BT_3312	65	36	154	56.2	121	172	42	148	65	57	109	190.1	47	112	123	51	114	57
sense	NC_004663.1	RefSeq	gene	4254672	4256675	.	+	.	ID=gene3377;Dbxref=GeneID:1072735;Name=BT_3313;gbkey=Gene;gene_biotype=protein_coding;locus_tag=BT_3313	173	102	361	151	367	516	175	388	231	271	359	367	125	386	444	151	401	206
sense	NC_004663.1	RefSeq	gene	4256693	4258987	.	+	.	ID=gene3378;Dbxref=GeneID:1074293;Name=BT_3314;gbkey=Gene;gene_biotype=protein_coding;locus_tag=BT_3314	232	138	392	192.143	603	714	222	380	268	325	482	410	142	628	595	215	430	264
sense	NC_004663.1	RefSeq	gene	4259251	4259442	.	+	.	ID=gene3379;Dbxref=GeneID:1074288;Name=BT_3315;gbkey=Gene;gene_biotype=protein_coding;locus_tag=BT_3315	59	619	108	142	153	147	57	146	79	567	228.2	156	156	160	153	186	250	108
sense	NC_004663.1	RefSeq	gene	4259454	4259906	.	+	.	ID=gene3380;Dbxref=GeneID:1075150;Name=BT_3316;gbkey=Gene;gene_biotype=protein_coding;locus_tag=BT_3316	24	10	31	46	42	32	29	42	30	44	23.3333	21	38	36	14	19	26	28.3333
sense	NC_004663.1	RefSeq	gene	4260414	4261043	.	-	.	ID=gene3381;Dbxref=GeneID:1075544;Name=BT_3317;gbkey=Gene;gene_biotype=protein_coding;locus_tag=BT_3317	66	75	325	148	487	52	102	65	75	57	264	339	129	513	68	102.25	67	49
sense	NC_004663.1	RefSeq	gene	4261086	4262024	.	-	.	ID=gene3382;Dbxref=GeneID:1074854;Name=BT_3318;gbkey=Gene;gene_biotype=protein_coding;locus_tag=BT_3318	619	186	822	417	2215	743.25	712	735	693	831	918	1004	290	2162	498	839	705	562
sense	NC_004663.1	RefSeq	gene	4262067	4263548	.	-	.	ID=gene3383;Dbxref=GeneID:1075520;Name=BT_3319;gbkey=Gene;gene_biotype=protein_coding;locus_tag=BT_3319	2419	715	2870	1382	6991	2534.33	3251	2862	2682	2669.17	3213	3303	1185	6854	2483	3051	2779	2353
sense	NC_004663.1	RefSeq	gene	4263582	4264346	.	-	.	ID=gene3384;Dbxref=GeneID:1075476;Name=BT_3320;gbkey=Gene;gene_biotype=protein_coding;locus_tag=BT_3320	722	200	825	622	1404	886.5	1192	815	737	761	772	790	472	1372	735	935	694	680
sense	NC_004663.1	RefSeq	gene	4264430	4265713	.	+	.	ID=gene3385;Dbxref=GeneID:1075507;Name=BT_3321;gbkey=Gene;gene_biotype=protein_coding;locus_tag=BT_3321	206	74	241	153	857	202	228	300	191	267	319	248	151	843	212	243	317	213
sense	NC_004663.1	RefSeq	gene	4265719	4268331	.	-	.	ID=gene3386;Dbxref=GeneID:1074878;Name=BT_3322;gbkey=Gene;gene_biotype=protein_coding;locus_tag=BT_3322	31.25	3	44	31	47	56	31.3333	34	43	39	19	31	24	34	42	37.5	44	45
sense	NC_004663.1	RefSeq	gene	4268551	4269072	.	+	.	ID=gene3387;Dbxref=GeneID:1075472;Name=BT_3323;gbkey=Gene;gene_biotype=protein_coding;locus_tag=BT_3323	2056	840	2204	2337	2285	3144	1746	2729	2017	2787	3646	2338	1934	2220	2391	2175	2955	2121
sense	NC_004663.1	RefSeq	gene	4269304	4272348	.	+	.	ID=gene3388;Dbxref=GeneID:1075480;Name=BT_3324;gbkey=Gene;gene_biotype=protein_coding;locus_tag=BT_3324	308	106	236	384	283	557	261.111	255	319.5	430	382	202	341	304	594.35	342	299	307
sense	NC_004663.1	RefSeq	gene	4273143	4274372	.	-	.	ID=gene3389;Dbxref=GeneID:1074843;Name=BT_3325;gbkey=Gene;gene_biotype=protein_coding;locus_tag=BT_3325	977	545	1446	829	2819	1171	769	853	1043	1372	2138.25	1577	750	2779	1119	826	857	1015
sense	NC_004663.1	RefSeq	gene	4274459	4275403	.	-	.	ID=gene3390;Dbxref=GeneID:1074549;Name=BT_3326;gbkey=Gene;gene_biotype=protein_coding;locus_tag=BT_3326	179	81	299	129	551	211	254	223	173	263	267	267	131	580	212	194	222	197
sense	NC_004663.1	RefSeq	gene	4275431	4276888	.	-	.	ID=gene3391;Dbxref=GeneID:1075467;Name=BT_3327;gbkey=Gene;gene_biotype=protein_coding;locus_tag=BT_3327	604	210	767	710	1266	795	689	723	589.25	761	930	762	575	1238	621	693	769	583
sense	NC_004663.1	RefSeq	gene	4277069	4279675	.	-	.	ID=gene3392;Dbxref=GeneID:1075611;Name=BT_3328;gbkey=Gene;gene_biotype=protein_coding;locus_tag=BT_3328	63	15	86.5	87	30	63	49	64	59	73	46.1429	71	80	51	67	54	75	57
sense	NC_004663.1	RefSeq	gene	4279689	4281626	.	-	.	ID=gene3393;Dbxref=GeneID:1074510;Name=BT_3329;gbkey=Gene;gene_biotype=protein_coding;locus_tag=BT_3329	44	12	67.5	111	37	63	31	61	37.2	63	35.3333	73	97	51	70	40	54	35
sense	NC_004663.1	RefSeq	gene	4281665	4282708	.	-	.	ID=gene3394;Dbxref=GeneID:1072888;Name=BT_3330;gbkey=Gene;gene_biotype=protein_coding;locus_tag=BT_3330	21	10	56	100	19	48	20	42	31	31	42	64	65	20	51	26	40	34
sense	NC_004663.1	RefSeq	gene	4282742	4284460	.	-	.	ID=gene3395;Dbxref=GeneID:1072170;Name=BT_3331;gbkey=Gene;gene_biotype=protein_coding;locus_tag=BT_3331	26	9	51	147	29	41	29	29	40	28	34	85.5	91.3333	28	38	32	40	30
sense	NC_004663.1	RefSeq	gene	4284501	4287662	.	-	.	ID=gene3396;Dbxref=GeneID:1075589;Name=BT_3332;gbkey=Gene;gene_biotype=protein_coding;locus_tag=BT_3332	39	18	133	252.25	60	57	52	48	44	35	69	118	195	60	47	50.2	50	35
sense	NC_004663.1	RefSeq	gene	4287822	4289357	.	-	.	ID=gene3397;Dbxref=GeneID:1074969;Name=BT_3333;gbkey=Gene;gene_biotype=protein_coding;locus_tag=BT_3333	33	13	46	69	19	34	37	36	31	31	44	76	61	28.5	47	33	29	27
sense	NC_004663.1	RefSeq	gene	4289657	4293721	.	-	.	ID=gene3398;Dbxref=GeneID:1076336;Name=BT_3334;gbkey=Gene;gene_biotype=protein_coding;locus_tag=BT_3334	863	291	1292	694	1917	970	1307.33	1494	847	1000	1261	1351	579	1789	921	1365	1392	809
sense	NC_004663.1	RefSeq	gene	4293833	4294474	.	+	.	ID=gene3399;Dbxref=GeneID:1075570;Name=BT_3335;gbkey=Gene;gene_biotype=protein_coding;locus_tag=BT_3335	2696	1597	4815	2845	6433	4388	2743	4390	2812	4682	5679	4837	2590	6031	3773	3408	4979	2962
sense	NC_004663.1	RefSeq	gene	4294535	4295305	.	-	.	ID=gene3400;Dbxref=GeneID:1075620;Name=BT_3336;gbkey=Gene;gene_biotype=protein_coding;locus_tag=BT_3336	1399	359	3307	952	2196	1516	1541	1379	1526	1944	1464	3412	848	2216	1209	1544	1518	1500
sense	NC_004663.1	RefSeq	gene	4295324	4296709	.	-	.	ID=gene3401;Dbxref=GeneID:1074966;Name=BT_3337;gbkey=Gene;gene_biotype=protein_coding;locus_tag=BT_3337	3118	696	7578	2428	5787	2568	3765	3128	3447	3706	3567	8682	2296	5812	2481	3477	3094	3050
sense	NC_004663.1	RefSeq	gene	4296721	4299936	.	-	.	ID=gene3402;Dbxref=GeneID:1075623;Name=BT_3338;gbkey=Gene;gene_biotype=protein_coding;locus_tag=BT_3338	9449	2959	24191	9418	19866	8632	11395	8492	10286	11700	12831	29464	9111	20464	9359	11114	9072	9409
sense	NC_004663.1	RefSeq	gene	4299953	4301128	.	-	.	ID=gene3403;Dbxref=GeneID:1075545;Name=BT_3339;gbkey=Gene;gene_biotype=protein_coding;locus_tag=BT_3339	3773	1108.25	8775	5007.25	8021	4228	4402	3615	3989	5042	4424	10726	4455	8158	3382	4167	3591	3754
sense	NC_004663.1	RefSeq	gene	4301308	4304418	.	-	.	ID=gene3404;Dbxref=GeneID:1075211;Name=BT_3340;gbkey=Gene;gene_biotype=protein_coding;locus_tag=BT_3340	1334	295	1442	712	1576	1935	1703	1411.5	1680	1485	1302	1740.5	676.143	1681	1795	1397	1267	1347
sense	NC_004663.1	RefSeq	gene	4304569	4306497	.	+	.	ID=gene3405;Dbxref=GeneID:1074977;Name=BT_3341;gbkey=Gene;gene_biotype=protein_coding;locus_tag=BT_3341	2012.67	993.111	4067.33	2583.5	6525.5	2739	2710.45	2631.58	2092	2918.92	3760.92	4111.53	2134.33	5788.5	2136.33	3055.75	2686.45	1944.67
sense	NC_004663.1	RefSeq	gene	4306538	4307317	.	+	.	ID=gene3406;Dbxref=GeneID:1075531;Name=BT_3342;gbkey=Gene;gene_biotype=protein_coding;locus_tag=BT_3342	655	339	1615	774.2	2708	696.5	830	924	624	998	1301	1446	631	2482	594	907	951	650
sense	NC_004663.1	RefSeq	gene	4307323	4307727	.	-	.	ID=gene3407;Dbxref=GeneID:1075213;Name=BT_3343;gbkey=Gene;gene_biotype=protein_coding;locus_tag=BT_3343	296	85	600	248	1072	378	355	510	339	362	480	568	193	923	318	349	460	338
sense	NC_004663.1	RefSeq	gene	4308033	4309043	.	-	.	ID=gene3408;Dbxref=GeneID:1075574;Name=BT_3344;gbkey=Gene;gene_biotype=protein_coding;locus_tag=BT_3344	6	3	11	6	2	12	5	3	7	10	3	5	2	3	8	4	2	10
sense	NC_004663.1	RefSeq	gene	4309072	4311111	.	-	.	ID=gene3409;Dbxref=GeneID:1075575;Name=BT_3345;gbkey=Gene;gene_biotype=protein_coding;locus_tag=BT_3345	5	3	24	13	7	7.16667	8	8	11	13.8333	9	22	9	11	12	3	8	4
sense	NC_004663.1	RefSeq	gene	4311134	4314217	.	-	.	ID=gene3410;Dbxref=GeneID:1075558;Name=BT_3346;gbkey=Gene;gene_biotype=protein_coding;locus_tag=BT_3346	37	9	93	70.5	24	74	35	48	41	88	32	63	42	24	65	50.3333	53	48
sense	NC_004663.1	RefSeq	gene	4314241	4315650	.	-	.	ID=gene3411;Dbxref=GeneID:1075198;Name=BT_3347;gbkey=Gene;gene_biotype=protein_coding;locus_tag=BT_3347	12	18	95	42	33	15	12.3333	23	18	24	49	68	32	28	10	12	28	18
sense	NC_004663.1	RefSeq	gene	4316255	4317457	.	+	.	ID=gene3412;Dbxref=GeneID:1075329;Name=BT_3348;gbkey=Gene;gene_biotype=protein_coding;locus_tag=BT_3348	124	87	402	504	310	368	159.25	196	168	185	324	363	348	364	255	185	171	148
sense	NC_004663.1	RefSeq	gene	4317564	4319090	.	+	.	ID=gene3413;Dbxref=GeneID:1075605;Name=BT_3349;gbkey=Gene;gene_biotype=protein_coding;locus_tag=BT_3349	65	47	235	248	190	149	59	59	56	91	146	239	178.333	215	136	69	59	55
sense	NC_004663.1	RefSeq	gene	4319229	4322090	.	+	.	ID=gene3414;Dbxref=GeneID:1075344;Name=BT_3350;gbkey=Gene;gene_biotype=protein_coding;locus_tag=BT_3350	25	23.5	115	138	152	59.3333	41	29	41	75	70	130	103.333	121	73	35	53	36
sense	NC_004663.1	RefSeq	gene	4322214	4323695	.	-	.	ID=gene3415;Dbxref=GeneID:1075333;Name=cysS;gbkey=Gene;gene=cysS;gene_biotype=protein_coding;locus_tag=BT_3351	3880	1382	4946	2577.5	7998	4058	4478	4077	4114	4370	6456	5924	2531	8126	3986	4103	3883	3508
sense	NC_004663.1	RefSeq	gene	4323799	4324611	.	-	.	ID=gene3416;Dbxref=GeneID:1075553;Name=BT_3352;gbkey=Gene;gene_biotype=protein_coding;locus_tag=BT_3352	212	98	481	291	780	198	247	249	231	231	496	511	246	794	198	241	235	205
sense	NC_004663.1	RefSeq	gene	4324727	4327810	.	-	.	ID=gene3417;Dbxref=GeneID:1075550;Name=BT_3353;gbkey=Gene;gene_biotype=protein_coding;locus_tag=BT_3353	361	142	814	679.5	985	518	420.5	420	348	364	528	802	549.25	903	516	380	384	349
sense	NC_004663.1	RefSeq	gene	4327863	4328975	.	+	.	ID=gene3418;Dbxref=GeneID:1075215;Name=mnmA;gbkey=Gene;gene=mnmA;gene_biotype=protein_coding;locus_tag=BT_3354	176	84	302	292	413	228	197	235	159	229	290	336	288	449	187	234	262	173
sense	NC_004663.1	RefSeq	gene	4329182	4330693	.	-	.	ID=gene3419;Dbxref=GeneID:1075334;Name=BT_3355;gbkey=Gene;gene_biotype=protein_coding;locus_tag=BT_3355	2080	1117	10072	5267	5122	2918	2571	2314	2183	2651	4547	10149.5	4376	4786	2609	2582	2249	2098
sense	NC_004663.1	RefSeq	gene	4330831	4331841	.	+	.	ID=gene3420;Dbxref=GeneID:1072122;Name=pfkA;gbkey=Gene;gene=pfkA;gene_biotype=protein_coding;locus_tag=BT_3356	888	337	1085	753	1615	1159	1179	1576	1038	1210	1412	991	570	1588	997	1136	1587	947
sense	NC_004663.1	RefSeq	gene	4331885	4332859	.	-	.	ID=gene3421;Dbxref=GeneID:1075596;Name=BT_3357;gbkey=Gene;gene_biotype=protein_coding;locus_tag=BT_3357	514	425	2522	958	3247	556	766	661	520	593	1681	2391.5	757	2948	544	724	624	463
sense	NC_004663.1	RefSeq	gene	4332825	4334087	.	-	.	ID=gene3422;Dbxref=GeneID:1075330;Name=BT_3358;gbkey=Gene;gene_biotype=protein_coding;locus_tag=BT_3358	10940	8271	52813	26005	54540	11264	15345	15111	10670	16086	32672	52778	23442	54364	10975	16777	15915	11062
sense	NC_004663.1	RefSeq	gene	4334106	4334342	.	-	.	ID=gene3423;Dbxref=GeneID:1074981;Name=acpP;gbkey=Gene;gene=acpP;gene_biotype=protein_coding;locus_tag=BT_3359	27805	7543	39274	25480	53601	33457	34334	56897	29490	45495	26934	37986	19786	49586	23688	43851	52279	30988
sense	NC_004663.1	RefSeq	gene	4334441	4335067	.	+	.	ID=gene3424;Dbxref=GeneID:1072486;Name=BT_3360;gbkey=Gene;gene_biotype=protein_coding;locus_tag=BT_3360	69	43	123	105	157	97	47	66	56	108.25	118	142	77	164	85	58	89	83
sense	NC_004663.1	RefSeq	gene	4335140	4336186	.	-	.	ID=gene3425;Dbxref=GeneID:1072463;Name=BT_3361;gbkey=Gene;gene_biotype=protein_coding;locus_tag=BT_3361	1574	505	1434	1230	2020	1737	1568	1798	1685	1722	1924	1581	1202.06	1935	1688	1535	1520	1496
sense	NC_004663.1	RefSeq	gene	4336913	4337944	.	+	.	ID=gene3426;Dbxref=GeneID:1075530;Name=BT_3362;gbkey=Gene;gene_biotype=protein_coding;locus_tag=BT_3362	1307	1082	4023	2950	3964	1866	1689	1633	1237	1999	3384	3668	2520	4022	1786	1879	1881	1406
sense	NC_004663.1	RefSeq	gene	4337976	4338950	.	+	.	ID=gene3427;Dbxref=GeneID:1071667;Name=BT_3363;gbkey=Gene;gene_biotype=protein_coding;locus_tag=BT_3363	438	318	1771	1041	1711	538	695	677	470	655	1233	1586	785	1605	426	636.5	624	444
sense	NC_004663.1	RefSeq	gene	4338991	4339734	.	+	.	ID=gene3428;Dbxref=GeneID:1074985;Name=BT_3364;gbkey=Gene;gene_biotype=protein_coding;locus_tag=BT_3364	378	280	1597	695	1978	396	626	545	437	574	1081	1549	470	1803	241	603	540	369
sense	NC_004663.1	RefSeq	gene	4339755	4341794	.	+	.	ID=gene3429;Dbxref=GeneID:1075529;Name=BT_3365;gbkey=Gene;gene_biotype=protein_coding;locus_tag=BT_3365	1360	864	4757	2038	5828	1001	1878	1781	1448	1886	3324	4476	1529	5661	757	2011	1999	1368
sense	NC_004663.1	RefSeq	gene	4341957	4342967	.	+	.	ID=gene3430;Dbxref=GeneID:1073099;Name=BT_3366;gbkey=Gene;gene_biotype=protein_coding;locus_tag=BT_3366	3721	713	4000	5594	3446	4545	2660	3887	3639	5338	2400	3934	4310	3389	3886	2911	4422	3705
sense	NC_004663.1	RefSeq	gene	4343047	4344210	.	+	.	ID=gene3431;Dbxref=GeneID:1073959;Name=BT_3367;gbkey=Gene;gene_biotype=protein_coding;locus_tag=BT_3367	1671	323	2082	1960	1904	1884	1301	1835	1718	2520	1216	1932	1405	1833	1450	1361.5	2057	1736.5
sense	NC_004663.1	RefSeq	gene	4344314	4345477	.	+	.	ID=gene3432;Dbxref=GeneID:1075651;Name=BT_3368;gbkey=Gene;gene_biotype=protein_coding;locus_tag=BT_3368	985	195	1134.33	647	1357	821	863	1371	1135	1313	744	1141	453	1289	560	1008	1289	1074
sense	NC_004663.1	RefSeq	gene	4345482	4346723	.	-	.	ID=gene3433;Dbxref=GeneID:1074723;Name=BT_3369;gbkey=Gene;gene_biotype=protein_coding;locus_tag=BT_3369	497	101	467	273	715.25	468.333	622.1	842	501.333	595.2	437	339	231	670	368	609.333	674	447
sense	NC_004663.1	RefSeq	gene	4346856	4347845	.	+	.	ID=gene3434;Dbxref=GeneID:1072227;Name=BT_3370;gbkey=Gene;gene_biotype=protein_coding;locus_tag=BT_3370	815	463	1665	1402	2718	1208	860	1330	838	1250	1838	1816	1024	2523	875	1097	1376	810
sense	NC_004663.1	RefSeq	gene	4347835	4348824	.	+	.	ID=gene3435;Dbxref=GeneID:1073075;Name=BT_3371;gbkey=Gene;gene_biotype=protein_coding;locus_tag=BT_3371	255	133	518	293	896	295	256	395	236	336	506.333	545	230	769	242	256	387	227
sense	NC_004663.1	RefSeq	gene	4348877	4349857	.	-	.	ID=gene3436;Dbxref=GeneID:1075664;Name=BT_3372;gbkey=Gene;gene_biotype=protein_coding;locus_tag=BT_3372	35	28	172	67	256	38	48	49	43	53	104	137	53	254.5	15	42	53	44
sense	NC_004663.1	RefSeq	gene	4349864	4350307	.	-	.	ID=gene3437;Dbxref=GeneID:1073659;Name=BT_3373;gbkey=Gene;gene_biotype=protein_coding;locus_tag=BT_3373	91	29	251	115	363	59	105	95	98	97	153	211	67	337.333	52	76	91	89
sense	NC_004663.1	RefSeq	gene	4350311	4351495	.	-	.	ID=gene3438;Dbxref=GeneID:1075661;Name=BT_3374;gbkey=Gene;gene_biotype=protein_coding;locus_tag=BT_3374	299	146	774	343	1203	253	395	348	319	447	578	643	245.25	1258	229	354	383	297
sense	NC_004663.1	RefSeq	gene	4351512	4352672	.	-	.	ID=gene3439;Dbxref=GeneID:1074044;Name=BT_3375;gbkey=Gene;gene_biotype=protein_coding;locus_tag=BT_3375	413	110	564	256	931	403	526.25	422	405.5	577	516	477	179	851	255	466	468	444
sense	NC_004663.1	RefSeq	gene	4352674	4353783	.	-	.	ID=gene3440;Dbxref=GeneID:1074071;Name=BT_3376;gbkey=Gene;gene_biotype=protein_coding;locus_tag=BT_3376	855	254	932	531	1442	1022	900	867	820	1115	978.25	853.2	425	1438	798	849	845	802
sense	NC_004663.1	RefSeq	gene	4353938	4354906	.	+	.	ID=gene3441;Dbxref=GeneID:1074070;Name=BT_3377;gbkey=Gene;gene_biotype=protein_coding;locus_tag=BT_3377	271	128	443	315	760	443	258.5	320	296	354	460	458	249	721	330	307	344	257
sense	NC_004663.1	RefSeq	gene	4355126	4355506	.	+	.	ID=gene3442;Dbxref=GeneID:1074074;Name=BT_3378;gbkey=Gene;gene_biotype=protein_coding;locus_tag=BT_3378	137	92	353	188	291	296	156	284	167	168	305	330	116	270	232	185	266	150
sense	NC_004663.1	RefSeq	gene	4355503	4356438	.	+	.	ID=gene3443;Dbxref=GeneID:1074079;Name=BT_3379;gbkey=Gene;gene_biotype=protein_coding;locus_tag=BT_3379	187	169	635	233	708	414	260	348	238	232	703	658	178	683	284	276	339	218
sense	NC_004663.1	RefSeq	gene	4356447	4357778	.	+	.	ID=gene3444;Dbxref=GeneID:1074411;Name=BT_3380;gbkey=Gene;gene_biotype=protein_coding;locus_tag=BT_3380	136	127	535	257	833	281	182.5	258	163	230	501	487	175	760	236	210	257	156
sense	NC_004663.1	RefSeq	gene	4357940	4359667	.	+	.	ID=gene3445;Dbxref=GeneID:1074537;Name=BT_3381;gbkey=Gene;gene_biotype=protein_coding;locus_tag=BT_3381	2412.5	1722	3873	2267	6452	4311	2767	2903	2513	3795	5478	3749	1763	5773	3274	3318	3241	2616
sense	NC_004663.1	RefSeq	gene	4359698	4361446	.	+	.	ID=gene3446;Dbxref=GeneID:1074045;Name=BT_3382;gbkey=Gene;gene_biotype=protein_coding;locus_tag=BT_3382	1940.5	932	2643.33	1246	5612	2929.2	2227	1746	2118	2923.5	3864	2389	848	5361	2085	2237	1969	2091
sense	NC_004663.1	RefSeq	gene	4361466	4361891	.	+	.	ID=gene3447;Dbxref=GeneID:1073820;Name=BT_3383;gbkey=Gene;gene_biotype=protein_coding;locus_tag=BT_3383	1034	608	1083	626	2903	1438	1126	1222	1201	1643	2000	1166	539	2775	1060	1247	1431	1262
sense	NC_004663.1	RefSeq	gene	4362121	4362732	.	-	.	ID=gene3448;Dbxref=GeneID:1074063;Name=BT_3384;gbkey=Gene;gene_biotype=protein_coding;locus_tag=BT_3384	538	57	231	210	507	550	730	669	558	594	333	232	193	509	375	546	639	551
sense	NC_004663.1	RefSeq	gene	4363373	4365463	.	+	.	ID=gene3449;Dbxref=GeneID:1074560;Name=BT_3385;gbkey=Gene;gene_biotype=protein_coding;locus_tag=BT_3385	438	204	601	907	2545	442	375	356	425	600	629	549	717	2573	381	446	410	433
sense	NC_004663.1	RefSeq	gene	4365599	4367434	.	+	.	ID=gene3450;Dbxref=GeneID:1073744;Name=BT_3386;gbkey=Gene;gene_biotype=protein_coding;locus_tag=BT_3386	1651	1617	8827	5123	7377	3013	1877	1778	1514	2195	5501.75	8710	3539	6423	2241	2063	1645	1509
sense	NC_004663.1	RefSeq	gene	4367495	4368283	.	+	.	ID=gene3451;Dbxref=GeneID:1071709;Name=BT_3387;gbkey=Gene;gene_biotype=protein_coding;locus_tag=BT_3387	419	318	2219	957	2570	688	515	408	452	606	1184	2194	704	2346	583	612	429	472
sense	NC_004663.1	RefSeq	gene	4368280	4370181	.	+	.	ID=gene3452;Dbxref=GeneID:1072143;Name=BT_3388;gbkey=Gene;gene_biotype=protein_coding;locus_tag=BT_3388	472	341	2710	1097	2582	592	609	359	491	618	1316	2890	858	2495	404	643	421	500
sense	NC_004663.1	RefSeq	gene	4370166	4371326	.	+	.	ID=gene3453;Dbxref=GeneID:1074502;Name=BT_3389;gbkey=Gene;gene_biotype=protein_coding;locus_tag=BT_3389	386	273	2664	1173	2913	339	477	368	429	473	1152.5	2911	883	2889	249	532	356	408
sense	NC_004663.1	RefSeq	gene	4371376	4371807	.	+	.	ID=gene3454;Dbxref=GeneID:1073963;Name=BT_3390;gbkey=Gene;gene_biotype=protein_coding;locus_tag=BT_3390	743	399	2114	813	2948	666	785	952	819	1264	1138	2238	711	2729	766	1196	1202	819
sense	NC_004663.1	RefSeq	gene	4371820	4372455	.	-	.	ID=gene3455;Dbxref=GeneID:1072573;Name=BT_3391;gbkey=Gene;gene_biotype=protein_coding;locus_tag=BT_3391	129	73	195	133	397	155	168	197	150	236	225	179.5	150	378	170	172	216	148
sense	NC_004663.1	RefSeq	gene	4372594	4373196	.	+	.	ID=gene3456;Dbxref=GeneID:1075927;Name=BT_3392;gbkey=Gene;gene_biotype=protein_coding;locus_tag=BT_3392	10060	479	1950	1661	2583	9642	10226	10371	11072	12671	1915	2033	1259	2383	7435	9647	10289	10813
sense	NC_004663.1	RefSeq	gene	4373257	4373784	.	+	.	ID=gene3457;Dbxref=GeneID:1074874;Name=BT_3393;gbkey=Gene;gene_biotype=protein_coding;locus_tag=BT_3393	3870	585	1786	1410	2681	4044	3813	4192	4128	5264	1944	1665	1087	2403	3293	3812	4696	4198
sense	NC_004663.1	RefSeq	gene	4373902	4375794	.	+	.	ID=gene3458;Dbxref=GeneID:1075986;Name=BT_3394;gbkey=Gene;gene_biotype=protein_coding;locus_tag=BT_3394	4983	2056	7011	3837	9854	4982	5654	4443	5156	6847	7763	6915	3097	9880	4694	5641	5044	5052
sense	NC_004663.1	RefSeq	gene	4375854	4376627	.	+	.	ID=gene3459;Dbxref=GeneID:1076301;Name=BT_3395;gbkey=Gene;gene_biotype=protein_coding;locus_tag=BT_3395	2400	779	2304	1246	3848	1780	2550	2474	2547	3354	3221	2590	1029	4140	1569	2506	2786	2518
sense	NC_004663.1	RefSeq	gene	4376689	4377198	.	+	.	ID=gene3460;Dbxref=GeneID:1074235;Name=BT_3396;gbkey=Gene;gene_biotype=protein_coding;locus_tag=BT_3396	13183	3434.5	9213	7772	12108	18690	11410	19867	12458	19830.5	11499	8733	5752	10975	14067	13388	21652	13366
sense	NC_004663.1	RefSeq	gene	4377188	4377664	.	+	.	ID=gene3461;Dbxref=GeneID:1076282;Name=BT_3397;gbkey=Gene;gene_biotype=protein_coding;locus_tag=BT_3397	8162	2179	5848	5499	7432	13245	7637	11513	7727	12320	7111	5761	4706	6687	11234	8848	12624	8286
sense	NC_004663.1	RefSeq	gene	4377840	4378625	.	-	.	ID=gene3462;Dbxref=GeneID:1073910;Name=BT_3398;gbkey=Gene;gene_biotype=protein_coding;locus_tag=BT_3398	1725	191	316	754	1389	1750	2669	1932	1838	2105	648	364	689	1330	1356	2536	1718	1731
sense	NC_004663.1	RefSeq	gene	4378761	4379459	.	+	.	ID=gene3463;Dbxref=GeneID:1076313;Name=BT_3399;gbkey=Gene;gene_biotype=protein_coding;locus_tag=BT_3399	396	109	389	299	670	471	386	423	419	379	477	459	287.2	623	402	369	395	387
sense	NC_004663.1	RefSeq	gene	4379499	4379894	.	-	.	ID=gene3464;Dbxref=GeneID:1075972;Name=BT_3400;gbkey=Gene;gene_biotype=protein_coding;locus_tag=BT_3400	282	96	373	357	459	374	346	399	287	415	371.143	349	293	421	302	386	476	317
sense	NC_004663.1	RefSeq	gene	4380147	4381292	.	+	.	ID=gene3465;Dbxref=GeneID:1073356;Name=BT_3401;gbkey=Gene;gene_biotype=protein_coding;locus_tag=BT_3401	455	235	810	773	477	592	672	628	414	585	826	870	648	464	508	678	681	446
sense	NC_004663.1	RefSeq	gene	4381447	4381914	.	+	.	ID=gene3466;Dbxref=GeneID:1075975;Name=BT_3402;gbkey=Gene;gene_biotype=protein_coding;locus_tag=BT_3402	3319	1655	8006	7810.12	7253	4712.5	3909	5135	3660	4750	6284	7592	5611	6707	3495	4190	5727	3631
sense	NC_004663.1	RefSeq	gene	4381917	4383236	.	+	.	ID=gene3467;Dbxref=GeneID:1074423;Name=nusA;gbkey=Gene;gene=nusA;gene_biotype=protein_coding;locus_tag=BT_3403	12164	6224	29703	33353	27366	13163	13874	13981	13223	12793	24597	30753	25421	28261	11219.2	13350	13213	11408
sense	NC_004663.1	RefSeq	gene	4383289	4386411	.	+	.	ID=gene3468;Dbxref=GeneID:1074445;Name=infB;gbkey=Gene;gene=infB;gene_biotype=protein_coding;locus_tag=BT_3404	21044.3	9065	31961	23967.2	30456	19512	20962.5	23233	22793	24831	34558	32557	18299	30232	16246	18115.5	22849	19582
sense	NC_004663.1	RefSeq	gene	4386491	4387021	.	+	.	ID=gene3469;Dbxref=GeneID:1074713;Name=BT_3405;gbkey=Gene;gene_biotype=protein_coding;locus_tag=BT_3405	1606	283	1302	764	1148	1058	1552	1617	1808	1604	1188.11	1415	656	1191	747	1370	1318	1435
sense	NC_004663.1	RefSeq	gene	4386999	4388453	.	+	.	ID=gene3470;Dbxref=GeneID:1074284;Name=BT_3406;gbkey=Gene;gene_biotype=protein_coding;locus_tag=BT_3406	12997	2092	7881	5103	8351	8168	12189	12809	13655	16534	7698	8083	4354	8664	7678	11836	13568	12989.3
sense	NC_004663.1	RefSeq	gene	4388469	4389221	.	+	.	ID=gene3471;Dbxref=GeneID:1073033;Name=BT_3407;gbkey=Gene;gene_biotype=protein_coding;locus_tag=BT_3407	6351	903	3601	1953	3727	3803	6069	6625	7095	7631	4040	3731	1584	3890	3554	5517	6946	6261
sense	NC_004663.1	RefSeq	gene	4389224	4390567	.	+	.	ID=gene3472;Dbxref=GeneID:1074915;Name=BT_3408;gbkey=Gene;gene_biotype=protein_coding;locus_tag=BT_3408	8158	1150	4790	2454	4736	4413	7236	8526	8735	9878	5217	4910	1976	4995	4321	6876	8719	8320
sense	NC_004663.1	RefSeq	gene	4390580	4391791	.	+	.	ID=gene3473;Dbxref=GeneID:1073895;Name=BT_3409;gbkey=Gene;gene_biotype=protein_coding;locus_tag=BT_3409	8529	1301	4951	2403	5350	4414	7303	8868	8811	10152	4921	5472	2005	5406	3987	6855	8383	7845
sense	NC_004663.1	RefSeq	gene	4392098	4392421	.	+	.	ID=gene3474;Dbxref=GeneID:1075971;Name=BT_3410;gbkey=Gene;gene_biotype=protein_coding;locus_tag=BT_3410	4630	311	889	2098	1588	4409	7537	6258	4946	7502	957	751	1330	1372	2839	8424	6643	5553
sense	NC_004663.1	RefSeq	gene	4393181	4395385	.	+	.	ID=gene3475;Dbxref=GeneID:1072426;Name=hppA;gbkey=Gene;gene=hppA;gene_biotype=protein_coding;locus_tag=BT_3411	717	159	583	368	249	1250	879	1050	796	1022	548	638	411	250	1236	1046	1248	698
sense	NC_004663.1	RefSeq	gene	4395851	4396453	.	+	.	ID=gene3476;Dbxref=GeneID:1074732;Name=rnhB;gbkey=Gene;gene=rnhB;gene_biotype=protein_coding;locus_tag=BT_3412	300	105	423	292.25	683	307	385	343	296	356	429	392	260	635	324	345	363	318
sense	NC_004663.1	RefSeq	gene	4396626	4398083	.	+	.	ID=gene3477;Dbxref=GeneID:1074633;Name=BT_3413;gbkey=Gene;gene_biotype=protein_coding;locus_tag=BT_3413	687	383	2046.75	1485	1372	882	573.5	691	640	929	1541	1862	1098	1266	633	623	795	656
sense	NC_004663.1	RefSeq	gene	4398259	4399188	.	-	.	ID=gene3478;Dbxref=GeneID:1073909;Name=BT_3414;gbkey=Gene;gene_biotype=protein_coding;locus_tag=BT_3414	6297	932	4296	9764	7363	6902	5620	7079	7273	7130	4353	4695	8966	8209	6935	5580	6659	6390
sense	NC_004663.1	RefSeq	gene	4399393	4399692	.	+	.	ID=gene3479;Dbxref=GeneID:1074780;Name=BT_3415;gbkey=Gene;gene_biotype=protein_coding;locus_tag=BT_3415	0.5	0	0	0.5	0	1	0	0.5	0	0	0	0.5	0	2	0	0	0.5	0
sense	NC_004663.1	RefSeq	gene	4399783	4400976	.	+	.	ID=gene3480;Dbxref=GeneID:1074448;Name=BT_3416;gbkey=Gene;gene_biotype=protein_coding;locus_tag=BT_3416	31.8333	14.5	43.3333	21	20	46.5333	26.6667	32	29.1667	45.1667	41.125	33.3333	17.8333	14.6667	35	34.3333	40.8333	33.8333
sense	NC_004663.1	RefSeq	gene	4400971	4401228	.	-	.	ID=gene3481;Dbxref=GeneID:1073882;Name=BT_3417;gbkey=Gene;gene_biotype=protein_coding;locus_tag=BT_3417	0	0	0.666667	0.333333	0	0.333333	0.666667	0	0	0.333333	0	0	0.333333	0.333333	0	0	0	0
sense	NC_004663.1	RefSeq	gene	4401633	4404104	.	-	.	ID=gene3482;Dbxref=GeneID:1076250;Name=BT_3418;gbkey=Gene;gene_biotype=protein_coding;locus_tag=BT_3418	251.25	104	354	215	408	356.25	259	344	267	427.5	334	364	194	342	299.2	400	299.5	253
sense	NC_004663.1	RefSeq	gene	4404279	4405793	.	+	.	ID=gene3483;Dbxref=GeneID:1076370;Name=BT_3419;gbkey=Gene;gene_biotype=protein_coding;locus_tag=BT_3419	26955	6875	23453	15686	49281.5	25093	26409	28496	30181	32195	30728	26595	14348	48078	25024	26366	27463	26893
sense	NC_004663.1	RefSeq	gene	4406065	4407591	.	+	.	ID=gene3484;Dbxref=GeneID:1074239;Name=BT_3420;gbkey=Gene;gene_biotype=protein_coding;locus_tag=BT_3420	3	2	10	7.25	8	13	2	5	4	11	5	5	8	3	9	3	8	8
sense	NC_004663.1	RefSeq	gene	4407616	4408902	.	+	.	ID=gene3485;Dbxref=GeneID:1075870;Name=BT_3421;gbkey=Gene;gene_biotype=protein_coding;locus_tag=BT_3421	44	1	11.1429	23.3333	12	73.5	41	50	50	49	15.3333	10.1429	6	11	38	28	44	35
sense	NC_004663.1	RefSeq	gene	4408915	4411632	.	+	.	ID=gene3486;Dbxref=GeneID:1073993;Name=BT_3422;gbkey=Gene;gene_biotype=protein_coding;locus_tag=BT_3422	59	13	17	16	22	75	44	71	61.5	70	29	19	11	25	61	50	67.25	57
sense	NC_004663.1	RefSeq	gene	4411771	4412463	.	+	.	ID=gene3487;Dbxref=GeneID:1072276;Name=BT_3423;gbkey=Gene;gene_biotype=protein_coding;locus_tag=BT_3423	47	3	11	12	18	45	36	35	38	54	15	14.3333	3	11	22	30	45	50
sense	NC_004663.1	RefSeq	gene	4412650	4415388	.	+	.	ID=gene3488;Dbxref=GeneID:1075802;Name=BT_3424;gbkey=Gene;gene_biotype=protein_coding;locus_tag=BT_3424	114.5	6	29	23.8333	34	116	103.333	104.5	122.625	136.5	37	28	33	40	81	82	118	102
sense	NC_004663.1	RefSeq	gene	4415440	4417050	.	+	.	ID=gene3489;Dbxref=GeneID:1074259;Name=BT_3425;gbkey=Gene;gene_biotype=protein_coding;locus_tag=BT_3425	175	5	25	26.125	27	205.5	132	224	179	312	30	26	43	28	164	180	253	170.333
sense	NC_004663.1	RefSeq	gene	4417105	4417344	.	+	.	ID=gene3490;Dbxref=GeneID:1073942;Name=BT_3426;gbkey=Gene;gene_biotype=protein_coding;locus_tag=BT_3426	239	44	217	104	323	289	233	301	269	277	214	220	61	315	152	194	289	215
sense	NC_004663.1	RefSeq	gene	4417355	4417936	.	+	.	ID=gene3491;Dbxref=GeneID:1073703;Name=BT_3427;gbkey=Gene;gene_biotype=protein_coding;locus_tag=BT_3427	1673	569	1540	1010	2463	2393	1664	2277	1859	2437	2142	1662	852	2446	1799	1724.5	2546	1750
sense	NC_004663.1	RefSeq	gene	4417913	4418161	.	-	.	ID=gene3492;Dbxref=GeneID:1074261;Name=BT_3428;gbkey=Gene;gene_biotype=protein_coding;locus_tag=BT_3428	134	37	317	295	113	171	170	236	141	148	145	278	285	133	159	233	222	142
sense	NC_004663.1	RefSeq	gene	4418315	4420276	.	-	.	ID=gene3493;Dbxref=GeneID:1074051;Name=BT_3429;gbkey=Gene;gene_biotype=protein_coding;locus_tag=BT_3429	7913	3556	16234	10119	16115	10069	10282	10219	8456.25	9868	14658.5	17717	7981.5	16295	8541	9324.5	9789	7525
sense	NC_004663.1	RefSeq	gene	4420476	4420730	.	-	.	ID=gene3494;Dbxref=GeneID:1076258;Name=rpsT;gbkey=Gene;gene=rpsT;gene_biotype=protein_coding;locus_tag=BT_3430	6067	4330	19731	16928.5	19157	10017	4849	13662	7026	10027	14129	15697	15034.5	14305	5636	6641	10133	6998
sense	NC_004663.1	RefSeq	gene	4420770	4420844	.	-	.	ID=gene3495;Dbxref=GeneID:3284702;Name=BT_t55;gbkey=Gene;gene_biotype=tRNA;locus_tag=BT_t55	284	1579	3312	1979	2732	590	174	819	322	824	1264	3174.5	1472	1960	373	332	636	299
sense	NC_004663.1	RefSeq	gene	4421450	4422178	.	+	.	ID=gene3496;Dbxref=GeneID:1074547;Name=BT_3431;gbkey=Gene;gene_biotype=protein_coding;locus_tag=BT_3431	305	137	339	287	941	345	388	380	314	419	484	420	264	945	321	450	467	296
sense	NC_004663.1	RefSeq	gene	4422183	4423922	.	-	.	ID=gene3497;Dbxref=GeneID:1074007;Name=BT_3432;gbkey=Gene;gene_biotype=protein_coding;locus_tag=BT_3432	1321	312	856	523	1747	1606.33	1549	1920	1444	1728	1163	809.2	397.333	1764	1269	1705	1988	1361.17
sense	NC_004663.1	RefSeq	gene	4424060	4425007	.	+	.	ID=gene3498;Dbxref=GeneID:1075997;Name=BT_3433;gbkey=Gene;gene_biotype=protein_coding;locus_tag=BT_3433	642	252	695	484	1966	815	639	853	824	1020	1034	747.5	403	1823	650	798	832	811
sense	NC_004663.1	RefSeq	gene	4425004	4426239	.	+	.	ID=gene3499;Dbxref=GeneID:1074892;Name=BT_3434;gbkey=Gene;gene_biotype=protein_coding;locus_tag=BT_3434	654	192	490	231	1839	730	667	751	778	966	708	594	222.5	1749	617	802	791	746
sense	NC_004663.1	RefSeq	gene	4426284	4426601	.	-	.	ID=gene3500;Dbxref=GeneID:1073634;Name=BT_3435;gbkey=Gene;gene_biotype=protein_coding;locus_tag=BT_3435	15	8	20	19	42	21	15	23	23	24	18	21	6	38	18	32	25	20
sense	NC_004663.1	RefSeq	gene	4427127	4427561	.	-	.	ID=gene3501;Dbxref=GeneID:1073847;Name=BT_3436;gbkey=Gene;gene_biotype=protein_coding;locus_tag=BT_3436	10	4	29	10	20	21	6	13	7	14	12	18	14	15	18	7	2	15
sense	NC_004663.1	RefSeq	gene	4427720	4429381	.	-	.	ID=gene3502;Dbxref=GeneID:1074084;Name=BT_3437;gbkey=Gene;gene_biotype=protein_coding;locus_tag=BT_3437	31	7	49	20	35.1667	51	28	29	30.3333	27	13	29	21	34	28	21	31.3611	19
sense	NC_004663.1	RefSeq	gene	4429534	4429956	.	-	.	ID=gene3503;Dbxref=GeneID:1074501;Name=BT_3438;gbkey=Gene;gene_biotype=protein_coding;locus_tag=BT_3438	30	18	111.333	50	46	88	42	65	36.3333	44	41	72	30	29	45	40	55	36
sense	NC_004663.1	RefSeq	gene	4430054	4431730	.	-	.	ID=gene3504;Dbxref=GeneID:1074101;Name=BT_3439;gbkey=Gene;gene_biotype=protein_coding;locus_tag=BT_3439	17	0	6	4	7	8	7	22	10	11	12	6	4	7	12	16	15	12
sense	NC_004663.1	RefSeq	gene	4431743	4433074	.	-	.	ID=gene3505;Dbxref=GeneID:1074572;Name=BT_3440;gbkey=Gene;gene_biotype=protein_coding;locus_tag=BT_3440	13	5	13	10	12	17	15	12	6	14	16	14	6	15	15	18	24	19
sense	NC_004663.1	RefSeq	gene	4433147	4433470	.	-	.	ID=gene3506;Dbxref=GeneID:1076355;Name=BT_3441;gbkey=Gene;gene_biotype=protein_coding;locus_tag=BT_3441	10	4	18	20	19	15	25	30	26	27	16	5	7	33	17	26	30	21
sense	NC_004663.1	RefSeq	gene	4433680	4435371	.	-	.	ID=gene3507;Dbxref=GeneID:1073718;Name=BT_3442;gbkey=Gene;gene_biotype=protein_coding;locus_tag=BT_3442	21	9	58	23	40	49	23.5	22	14	19	29.1429	30	28.5	48	30.8333	20	16.5	19
sense	NC_004663.1	RefSeq	gene	4436008	4436415	.	-	.	ID=gene3508;Dbxref=GeneID:1074574;Name=BT_3443;gbkey=Gene;gene_biotype=protein_coding;locus_tag=BT_3443	3541	516	1681	746	2792	2588	3308.5	4683	3871	5127	1909	1648.5	673.091	2555	2258	3100	5149	3567
sense	NC_004663.1	RefSeq	gene	4436513	4437820	.	-	.	ID=gene3509;Dbxref=GeneID:1073669;Name=BT_3444;gbkey=Gene;gene_biotype=protein_coding;locus_tag=BT_3444	8404	1200	3692	1739	6707	6918	8669	9677	9299	10579	4650	4070	1697	6795	7010	7219	10152	8124
sense	NC_004663.1	RefSeq	gene	4437838	4439289	.	-	.	ID=gene3510;Dbxref=GeneID:1076347;Name=BT_3445;gbkey=Gene;gene_biotype=protein_coding;locus_tag=BT_3445	4445	825	2152.17	1499.27	3660	3241.25	5226	4730	5649	5100	2861	2841	1318	3765	2981	3378	4418	4244
sense	NC_004663.1	RefSeq	gene	4439359	4440105	.	-	.	ID=gene3511;Dbxref=GeneID:1074286;Name=BT_3446;gbkey=Gene;gene_biotype=protein_coding;locus_tag=BT_3446	1029	174	735	372	1014	635	1077	1141	1226	953	697	807	354	974	646	849	905	1029
sense	NC_004663.1	RefSeq	gene	4440190	4441593	.	-	.	ID=gene3512;Dbxref=GeneID:1072694;Name=murC;gbkey=Gene;gene=murC;gene_biotype=protein_coding;locus_tag=BT_3447	1716	437	1540	804.5	2230	935	1936	1919.33	2203	1621	1573	1911	648	2149	862.333	1449.33	1356	1623
sense	NC_004663.1	RefSeq	gene	4441797	4442915	.	-	.	ID=gene3513;Dbxref=GeneID:1075127;Name=murG;gbkey=Gene;gene=murG;gene_biotype=protein_coding;locus_tag=BT_3448	1576	341	1432	656	2511	953.5	1796	1768	1700	1873	1660	1521	504	2434.5	785	1534	1766	1631
sense	NC_004663.1	RefSeq	gene	4442944	4444260	.	-	.	ID=gene3514;Dbxref=GeneID:1074181;Name=BT_3449;gbkey=Gene;gene_biotype=protein_coding;locus_tag=BT_3449	1845	468	2049	1036	2704	1335	2110	1945	2023	2043	1949	2116	921	2565	1488	1899	1872	1792
sense	NC_004663.1	RefSeq	gene	4444262	4445503	.	-	.	ID=gene3515;Dbxref=GeneID:1074391;Name=BT_3450;gbkey=Gene;gene_biotype=protein_coding;locus_tag=BT_3450	3930	970	3637	1709	6014	2612	4617	4316	4461	4804	4104	4268	1499	5965	2524	4131	4312	3908
sense	NC_004663.1	RefSeq	gene	4445765	4447033	.	-	.	ID=gene3516;Dbxref=GeneID:1074265;Name=mraY;gbkey=Gene;gene=mraY;gene_biotype=protein_coding;locus_tag=BT_3451	1352	297	1548	711	1976	1168	1648	1505	1489	1727	1346	1572	555	2019	1020.2	1485	1483	1365
sense	NC_004663.1	RefSeq	gene	4447131	4448579	.	-	.	ID=gene3517;Dbxref=GeneID:1073969;Name=murE;gbkey=Gene;gene=murE;gene_biotype=protein_coding;locus_tag=BT_3452	1960	525	2240	1193	3221	2223	2398	2396	2105	2429	2265	2317	902	3099	2007	2443	2439	2045
sense	NC_004663.1	RefSeq	gene	4448603	4450729	.	-	.	ID=gene3518;Dbxref=GeneID:1073663;Name=BT_3453;gbkey=Gene;gene_biotype=protein_coding;locus_tag=BT_3453	3143	1243	3236.33	2450.2	5255	4286.33	3740.67	3581.33	3388	4504	4564	3213	2210	4998	3609	4035	4101.2	3395.5
sense	NC_004663.1	RefSeq	gene	4450790	4451146	.	-	.	ID=gene3519;Dbxref=GeneID:1072348;Name=BT_3454;gbkey=Gene;gene_biotype=protein_coding;locus_tag=BT_3454	213	68	177	145	302	311	258	285	220	297	260	229.45	127	262	248	225	278	215
sense	NC_004663.1	RefSeq	gene	4451155	4452069	.	-	.	ID=gene3520;Dbxref=GeneID:1073557;Name=mraW;gbkey=Gene;gene=mraW;gene_biotype=protein_coding;locus_tag=BT_3455	1941	537	1643	1622	2852	2285	2334	2082	2257	2304	2301.5	1705	1310	2763.5	2003	2187	2139	1895
sense	NC_004663.1	RefSeq	gene	4452056	4452526	.	-	.	ID=gene3521;Dbxref=GeneID:1073962;Name=BT_3456;gbkey=Gene;gene_biotype=protein_coding;locus_tag=BT_3456	1577	507	1433	2251	2220	1875	1955	1585	1800	1161	1454.25	1737	1802	1989	1353	1386	1065	1358
sense	NC_004663.1	RefSeq	gene	4452980	4453483	.	-	.	ID=gene3522;Dbxref=GeneID:1075030;Name=BT_3457;gbkey=Gene;gene_biotype=protein_coding;locus_tag=BT_3457	7199.5	866	1779	2884	1683	8605	5681	7107	7668	9871	3350	1724	2369	1644	7271.5	5410	7220	7442.5
sense	NC_004663.1	RefSeq	gene	4453742	4454560	.	+	.	ID=gene3523;Dbxref=GeneID:1074582;Name=BT_3458;gbkey=Gene;gene_biotype=protein_coding;locus_tag=BT_3458	793	697	2966	1771	3399	1366	890	1102	709	1094	2482	2998	1357	3007	906	956	1167	726
sense	NC_004663.1	RefSeq	gene	4454585	4455598	.	+	.	ID=gene3524;Dbxref=GeneID:1076335;Name=BT_3459;gbkey=Gene;gene_biotype=protein_coding;locus_tag=BT_3459	1046	1119	5315	3262	5754	1725	1473	1459.5	966	1372	4737	5415	2552	5322	1334	1575	1465	1019
sense	NC_004663.1	RefSeq	gene	4455570	4456922	.	-	.	ID=gene3525;Dbxref=GeneID:1075982;Name=BT_3460;gbkey=Gene;gene_biotype=protein_coding;locus_tag=BT_3460	755	181	718.5	446.2	990	800	854	733	835	714	873	773	396	1127	801	735	669	723
sense	NC_004663.1	RefSeq	gene	4457047	4457481	.	+	.	ID=gene3526;Dbxref=GeneID:1075999;Name=dut;gbkey=Gene;gene=dut;gene_biotype=protein_coding;locus_tag=BT_3461	1594	488	1668	1643	1942	2357	1744	2285	1700	1669	2192	1546	1418	1709	2305	1907	2238	1459
sense	NC_004663.1	RefSeq	gene	4457500	4459254	.	+	.	ID=gene3527;Dbxref=GeneID:1073537;Name=BT_3462;gbkey=Gene;gene_biotype=protein_coding;locus_tag=BT_3462	2413	1015	3531.17	2793	4101	3530	3353	3305	2523	3114	4189	3388	2381	3921	3174	3295	3498	2549
sense	NC_004663.1	RefSeq	gene	4459251	4459832	.	+	.	ID=gene3528;Dbxref=GeneID:1075025;Name=BT_3463;gbkey=Gene;gene_biotype=protein_coding;locus_tag=BT_3463	762	386	1246	987	1593	1102	938	966	733	1024	1469	1247	718	1498	964	1028	1064	760
sense	NC_004663.1	RefSeq	gene	4459829	4461136	.	+	.	ID=gene3529;Dbxref=GeneID:1076328;Name=BT_3464;gbkey=Gene;gene_biotype=protein_coding;locus_tag=BT_3464	1092.5	726	2069	1603.14	2584	1634.25	1367	1489	1128	1683	2732	2029	1229	2304	1364.33	1638	1655	1170
sense	NC_004663.1	RefSeq	gene	4461160	4465197	.	+	.	ID=gene3530;Dbxref=GeneID:1073481;Name=BT_3465;gbkey=Gene;gene_biotype=protein_coding;locus_tag=BT_3465	1653	670	3338	1702	4362	1633	1916	1912	1775.5	2269	2890.17	3321	1558	4123	1480	2261	2052	1623
sense	NC_004663.1	RefSeq	gene	4465481	4465666	.	-	.	ID=gene3531;Dbxref=GeneID:1073286;Name=BT_3466;gbkey=Gene;gene_biotype=protein_coding;locus_tag=BT_3466	0	0	0	0	0	0	0.333333	2	0	2	0.392857	0	0	0	1	0	0	2
sense	NC_004663.1	RefSeq	gene	4465787	4466884	.	+	.	ID=gene3532;Dbxref=GeneID:1073500;Name=BT_3467;gbkey=Gene;gene_biotype=protein_coding;locus_tag=BT_3467	174	112	331	266	287	495	173	248	192	279	374	357.25	222	256	445	195	261	207
sense	NC_004663.1	RefSeq	gene	4466853	4467716	.	-	.	ID=gene3533;Dbxref=GeneID:1071821;Name=BT_3468;gbkey=Gene;gene_biotype=protein_coding;locus_tag=BT_3468	74	22	73	39	209	28	96.6667	74	86	95	67	74	35	178	33	83	64	88
sense	NC_004663.1	RefSeq	gene	4467808	4469157	.	-	.	ID=gene3534;Dbxref=GeneID:1073220;Name=BT_3469;gbkey=Gene;gene_biotype=protein_coding;locus_tag=BT_3469	1471	356	896	359.5	2389	991.25	1475	1535	1730.25	2086	1388	1044	269	2301	663	1351	1549	1536
sense	NC_004663.1	RefSeq	gene	4469216	4470598	.	-	.	ID=gene3535;Dbxref=GeneID:1076305;Name=BT_3470;gbkey=Gene;gene_biotype=protein_coding;locus_tag=BT_3470	987	192	448.5	235	1217	773	1132	956	1235	1251	736	532.333	203	1316	598	928	940	986
sense	NC_004663.1	RefSeq	gene	4470692	4470934	.	-	.	ID=gene3536;Dbxref=GeneID:1074566;Name=BT_3471;gbkey=Gene;gene_biotype=protein_coding;locus_tag=BT_3471	181	31	61	28	208	107	196	185	157	205	94.25	46	17	200	88	165	168	134
sense	NC_004663.1	RefSeq	gene	4470931	4472223	.	-	.	ID=gene3537;Dbxref=GeneID:1074703;Name=BT_3472;gbkey=Gene;gene_biotype=protein_coding;locus_tag=BT_3472	1525	283	739	357.25	2147	1123	2046	1732	1629	2001	1148	823	284	2254	969	1832.5	1870	1594
sense	NC_004663.1	RefSeq	gene	4472325	4473326	.	-	.	ID=gene3538;Dbxref=GeneID:1073390;Name=BT_3473;gbkey=Gene;gene_biotype=protein_coding;locus_tag=BT_3473	10	0	5	0	3	8.16667	6.05556	13	21	11	4.5	5	2	3	14	15	14	15
sense	NC_004663.1	RefSeq	gene	4473346	4475391	.	-	.	ID=gene3539;Dbxref=GeneID:1072391;Name=BT_3474;gbkey=Gene;gene_biotype=protein_coding;locus_tag=BT_3474	17	1	11	5	10	36	24	19	23	28	10.1667	10.5	8	7.5	25	18.7667	24	27
sense	NC_004663.1	RefSeq	gene	4475408	4478527	.	-	.	ID=gene3540;Dbxref=GeneID:1075321;Name=BT_3475;gbkey=Gene;gene_biotype=protein_coding;locus_tag=BT_3475	152	1	12.5	19.5	8	229	83	89	133	188	18.4762	7	15	19	153	96	101	128
sense	NC_004663.1	RefSeq	gene	4478552	4479925	.	-	.	ID=gene3541;Dbxref=GeneID:1073406;Name=BT_3476;gbkey=Gene;gene_biotype=protein_coding;locus_tag=BT_3476	5	2	6	9	3	7	6	7	3	15	4	5	3	5	7	7.33333	8	4
sense	NC_004663.1	RefSeq	gene	4479967	4482489	.	-	.	ID=gene3542;Dbxref=GeneID:1075980;Name=BT_3477;gbkey=Gene;gene_biotype=protein_coding;locus_tag=BT_3477	29.8333	23.8333	60	39.0769	21	78.3333	38.6667	38.3333	34.6667	60.3333	97.3333	59.3333	28.3333	34	52.5	53.6667	39.3333	38.3333
sense	NC_004663.1	RefSeq	gene	4483031	4484314	.	+	.	ID=gene3543;Dbxref=GeneID:1074742;Name=BT_3478;gbkey=Gene;gene_biotype=protein_coding;locus_tag=BT_3478	220	319	1793	1176	1372	429.25	375	345	231	257.333	1399.17	1852	896.091	1179	313	363.5	345	204
sense	NC_004663.1	RefSeq	gene	4484759	4485478	.	-	.	ID=gene3544;Dbxref=GeneID:1073202;Name=BT_3479;gbkey=Gene;gene_biotype=protein_coding;locus_tag=BT_3479	76.2857	89.1429	268.143	240.143	290.571	130.571	122.857	99.8571	81.5714	99.1429	343.571	282	197.429	275.714	110.286	130.429	109.571	77.1429
sense	NC_004663.1	RefSeq	gene	4485652	4486035	.	-	.	ID=gene3545;Dbxref=GeneID:1073407;Name=BT_3480;gbkey=Gene;gene_biotype=protein_coding;locus_tag=BT_3480	317.143	214.714	727.857	576.571	695.286	620.571	462.429	526	325.143	508.286	711.143	719.857	575.286	623.286	496.929	578.571	564	355.286
sense	NC_004663.1	RefSeq	gene	4486467	4486991	.	+	.	ID=gene3546;Dbxref=GeneID:1073120;Name=BT_3481;gbkey=Gene;gene_biotype=protein_coding;locus_tag=BT_3481	2.83333	4.83333	3	3	2	5.33333	3.66667	1.33333	2.66667	4.33333	5.33333	4.33333	3.33333	2	1	3.66667	1.33333	2.33333
sense	NC_004663.1	RefSeq	gene	4487009	4488550	.	+	.	ID=gene3547;Dbxref=GeneID:1073128;Name=BT_3482;gbkey=Gene;gene_biotype=protein_coding;locus_tag=BT_3482	11	4	6	6.14286	5	25	16.1667	9	11	16	5	2	5	4	6	14	10	7
sense	NC_004663.1	RefSeq	gene	4488562	4491702	.	+	.	ID=gene3548;Dbxref=GeneID:1073080;Name=BT_3483;gbkey=Gene;gene_biotype=protein_coding;locus_tag=BT_3483	36	8	26	28.5	22	43.0769	21	43	40.5	54	26	28	16	9	40	48	41	43
sense	NC_004663.1	RefSeq	gene	4491719	4493767	.	+	.	ID=gene3549;Dbxref=GeneID:1072546;Name=BT_3484;gbkey=Gene;gene_biotype=protein_coding;locus_tag=BT_3484	39	7	17	21	10	58	50	54	58	77	27	23	16	14	43	40	58	40
sense	NC_004663.1	RefSeq	gene	4493784	4494821	.	+	.	ID=gene3550;Dbxref=GeneID:1073065;Name=BT_3485;gbkey=Gene;gene_biotype=protein_coding;locus_tag=BT_3485	45	0	12.5	4	4	30	27	27	24	45	10	6	7	2	26	26	39	23
sense	NC_004663.1	RefSeq	gene	4495044	4496405	.	+	.	ID=gene3551;Dbxref=GeneID:1075645;Name=BT_3486;gbkey=Gene;gene_biotype=protein_coding;locus_tag=BT_3486	187	34	51	31	47	239	221	195	219	269	91	51	26	64	192	213	229	198
sense	NC_004663.1	RefSeq	gene	4496417	4498102	.	+	.	ID=gene3552;Dbxref=GeneID:1073914;Name=BT_3487;gbkey=Gene;gene_biotype=protein_coding;locus_tag=BT_3487	272	21	53	25	98	294.35	287	242	320	325	116	51.25	26	91	255	305.143	294	263
sense	NC_004663.1	RefSeq	gene	4498131	4499702	.	+	.	ID=gene3553;Dbxref=GeneID:1073063;Name=BT_3488;gbkey=Gene;gene_biotype=protein_coding;locus_tag=BT_3488	154.333	17	39	28	64	154	167.45	138.333	145	163	55	37	27	53	122	161	171	140
sense	NC_004663.1	RefSeq	gene	4499717	4501093	.	+	.	ID=gene3554;Dbxref=GeneID:1075343;Name=BT_3489;gbkey=Gene;gene_biotype=protein_coding;locus_tag=BT_3489	83	11	23.7	25	41	88	97	92	101	147	47	41	14	44	81	121	141	104
sense	NC_004663.1	RefSeq	gene	4501182	4502531	.	-	.	ID=gene3555;Dbxref=GeneID:1073032;Name=BT_3490;gbkey=Gene;gene_biotype=protein_coding;locus_tag=BT_3490	1063	273	629	415	805	1823	1433.5	1614	1202.5	1520	891	659	363	718	1258	1435	1523	1137
sense	NC_004663.1	RefSeq	gene	4502966	4503484	.	+	.	ID=gene3556;Dbxref=GeneID:1076318;Name=BT_3491;gbkey=Gene;gene_biotype=protein_coding;locus_tag=BT_3491	0	0	1	0	0	2	0	0	1	0	0	0	0	2	0	1	0	1
sense	NC_004663.1	RefSeq	gene	4503625	4505109	.	+	.	ID=gene3557;Dbxref=GeneID:1076316;Name=BT_3492;gbkey=Gene;gene_biotype=protein_coding;locus_tag=BT_3492	11	4	4	4	7	16	4	5	3	7.33333	5	8	5	5	4	5	6	11
sense	NC_004663.1	RefSeq	gene	4505128	4505928	.	+	.	ID=gene3558;Dbxref=GeneID:1075399;Name=BT_3493;gbkey=Gene;gene_biotype=protein_coding;locus_tag=BT_3493	183	13	24	26	38	263	164	246	224	284	26	28	27	25	183	160.25	229.25	188
sense	NC_004663.1	RefSeq	gene	4505928	4508261	.	+	.	ID=gene3559;Dbxref=GeneID:1072980;Name=BT_3494;gbkey=Gene;gene_biotype=protein_coding;locus_tag=BT_3494	85	12	30	36	23.3333	129.077	72	89	87	120	29	35	53	16	107	62	107	68
sense	NC_004663.1	RefSeq	gene	4508275	4510341	.	+	.	ID=gene3560;Dbxref=GeneID:1073040;Name=BT_3495;gbkey=Gene;gene_biotype=protein_coding;locus_tag=BT_3495	94	4	22	38	14	214.333	82	82	112.5	172	23	23	25	15	185	94	78	124
sense	NC_004663.1	RefSeq	gene	4510362	4511360	.	+	.	ID=gene3561;Dbxref=GeneID:1073030;Name=BT_3496;gbkey=Gene;gene_biotype=protein_coding;locus_tag=BT_3496	27	1	5	8	1	35	15	21	24	23	6	7.25	9	5	21	18	25	25
sense	NC_004663.1	RefSeq	gene	4511444	4512199	.	+	.	ID=gene3562;Dbxref=GeneID:1073015;Name=BT_3497;gbkey=Gene;gene_biotype=protein_coding;locus_tag=BT_3497	2	2	4	3	3	4	3	6.5	3	1	3	8	1	0	3	2	3.2	1
sense	NC_004663.1	RefSeq	gene	4512226	4512897	.	+	.	ID=gene3563;Dbxref=GeneID:1073001;Name=BT_3498;gbkey=Gene;gene_biotype=protein_coding;locus_tag=BT_3498	4	0	1	1	2	2	2	4	3	6	3	3	3	2	3	2	5	2
sense	NC_004663.1	RefSeq	gene	4512890	4513624	.	+	.	ID=gene3564;Dbxref=GeneID:1074867;Name=BT_3499;gbkey=Gene;gene_biotype=protein_coding;locus_tag=BT_3499	8	1	0	4.25	3	14	0	4	2	10	6	2	0	1	9	5	11	8
sense	NC_004663.1	RefSeq	gene	4513757	4515505	.	+	.	ID=gene3565;Dbxref=GeneID:1073009;Name=BT_3500;gbkey=Gene;gene_biotype=protein_coding;locus_tag=BT_3500	11	3	16	3	7	20	16	15	12	23	13	5	8	4	22	9	15	17
sense	NC_004663.1	RefSeq	gene	4515517	4516995	.	+	.	ID=gene3566;Dbxref=GeneID:1071900;Name=BT_3501;gbkey=Gene;gene_biotype=protein_coding;locus_tag=BT_3501	6	4	1	2.25	2	6	11	10	7	4	3.33333	5	1	2	7	4	7	6
sense	NC_004663.1	RefSeq	gene	4517092	4517367	.	+	.	ID=gene3567;Dbxref=GeneID:1074297;Name=BT_3502;gbkey=Gene;gene_biotype=protein_coding;locus_tag=BT_3502	0	0	0	0	0	0	0	0	0	0	1.2	0	0	0	2	0	0	1
sense	NC_004663.1	RefSeq	gene	4517599	4518114	.	+	.	ID=gene3568;Dbxref=GeneID:1072046;Name=BT_3503;gbkey=Gene;gene_biotype=protein_coding;locus_tag=BT_3503	2.33333	0.333333	0	1	2	3.33333	1.66667	0.333333	1.66667	0.333333	3.33333	2.33333	1.33333	0	1.5	0.666667	2.33333	2.33333
sense	NC_004663.1	RefSeq	gene	4518172	4519728	.	+	.	ID=gene3569;Dbxref=GeneID:1072998;Name=BT_3504;gbkey=Gene;gene_biotype=protein_coding;locus_tag=BT_3504	29	8	19.3333	11	17	63	18	34	27.7857	54	32	26	6	9	59.3333	33	36	26
sense	NC_004663.1	RefSeq	gene	4519745	4522867	.	+	.	ID=gene3570;Dbxref=GeneID:1072986;Name=BT_3505;gbkey=Gene;gene_biotype=protein_coding;locus_tag=BT_3505	43.5	12	32	16	18	92	37	47	62	94	47.5	24	21	18	67	50.3333	60.25	54
sense	NC_004663.1	RefSeq	gene	4522883	4525000	.	+	.	ID=gene3571;Dbxref=GeneID:1072974;Name=BT_3506;gbkey=Gene;gene_biotype=protein_coding;locus_tag=BT_3506	116	16	33	28.25	13	149	100	99	111	200	38	31	23	22	123	98	118	114
sense	NC_004663.1	RefSeq	gene	4525023	4526084	.	+	.	ID=gene3572;Dbxref=GeneID:1072971;Name=BT_3507;gbkey=Gene;gene_biotype=protein_coding;locus_tag=BT_3507	66	8	23	18	13	113.333	45	61	78	95	25	10	11	12	65	45	70	73
sense	NC_004663.1	RefSeq	gene	4526220	4528775	.	-	.	ID=gene3573;Dbxref=GeneID:1072969;Name=BT_3508;gbkey=Gene;gene_biotype=protein_coding;locus_tag=BT_3508	291	54	75	68	238	399.25	286	354	318	351	188	101.5	48	244	293	294	366	302
sense	NC_004663.1	RefSeq	gene	4529146	4529739	.	+	.	ID=gene3574;Dbxref=GeneID:1075405;Name=BT_3509;gbkey=Gene;gene_biotype=protein_coding;locus_tag=BT_3509	34	5	22	11	30	82	48	49	35	55	25	17	17	31	58	41	42	39
sense	NC_004663.1	RefSeq	gene	4529942	4530271	.	+	.	ID=gene3575;Dbxref=GeneID:1074103;Name=BT_3510;gbkey=Gene;gene_biotype=protein_coding;locus_tag=BT_3510	46	12	44	25	48	66	40	36	29	33	37	46	27	38	49	44	26	42
sense	NC_004663.1	RefSeq	gene	4530316	4530819	.	+	.	ID=gene3576;Dbxref=GeneID:1072809;Name=BT_3511;gbkey=Gene;gene_biotype=protein_coding;locus_tag=BT_3511	289	115	316	230	329	421	281	311	277	362	395	345	159	322	312	296	320	295
sense	NC_004663.1	RefSeq	gene	4530917	4533430	.	-	.	ID=gene3577;Dbxref=GeneID:1072677;Name=BT_3512;gbkey=Gene;gene_biotype=protein_coding;locus_tag=BT_3512	10	4	16	12.25	24	26.3333	13	10.3333	23	11	16	26	9	26	26	16	9	14
sense	NC_004663.1	RefSeq	gene	4533444	4535258	.	-	.	ID=gene3578;Dbxref=GeneID:1072810;Name=BT_3513;gbkey=Gene;gene_biotype=protein_coding;locus_tag=BT_3513	11	7	15	4.2	12	30	10	6	13	8	20.2857	13	9	17	23	17	8	6
sense	NC_004663.1	RefSeq	gene	4535553	4538501	.	+	.	ID=gene3579;Dbxref=GeneID:1072678;Name=BT_3514;gbkey=Gene;gene_biotype=protein_coding;locus_tag=BT_3514	116	24	38	31	34	134	110	126	102	172.167	75	54	38	51	121	126	164	136
sense	NC_004663.1	RefSeq	gene	4538498	4539667	.	-	.	ID=gene3580;Dbxref=GeneID:1072762;Name=BT_3515;gbkey=Gene;gene_biotype=protein_coding;locus_tag=BT_3515	202	82	504	310.333	421	374	272	274	240	221	432.167	410	207	404	287	234	240	238
sense	NC_004663.1	RefSeq	gene	4539777	4541690	.	+	.	ID=gene3581;Dbxref=GeneID:1072700;Name=BT_3516;gbkey=Gene;gene_biotype=protein_coding;locus_tag=BT_3516	554	94	327	197	317	698	684.333	626	603	624	428	363	191	338	594	644.333	539	587
sense	NC_004663.1	RefSeq	gene	4541946	4542518	.	+	.	ID=gene3582;Dbxref=GeneID:1072675;Name=BT_3517;gbkey=Gene;gene_biotype=protein_coding;locus_tag=BT_3517	221	156	499	238.25	597	323.25	216	318	224	334	455	476	218.333	613	257	275	332	256
sense	NC_004663.1	RefSeq	gene	4542632	4543834	.	+	.	ID=gene3583;Dbxref=GeneID:1071906;Name=BT_3518;gbkey=Gene;gene_biotype=protein_coding;locus_tag=BT_3518	524.583	118	373	167	464	2322	666	789.25	512	772	422	380.1	153	424	1517	743	884	572
sense	NC_004663.1	RefSeq	gene	4543971	4547426	.	+	.	ID=gene3584;Dbxref=GeneID:1073974;Name=BT_3519;gbkey=Gene;gene_biotype=protein_coding;locus_tag=BT_3519	217	101	331	136	191	849	212	156	260	285	433	308	102.2	168	601	236.25	178	205
sense	NC_004663.1	RefSeq	gene	4547439	4549367	.	+	.	ID=gene3585;Dbxref=GeneID:1072618;Name=BT_3520;gbkey=Gene;gene_biotype=protein_coding;locus_tag=BT_3520	98	51	118	38	59	104	100	82	103	111.333	135	124.5	46	79	96	104	87	102
sense	NC_004663.1	RefSeq	gene	4549393	4550682	.	+	.	ID=gene3586;Dbxref=GeneID:1072630;Name=BT_3521;gbkey=Gene;gene_biotype=protein_coding;locus_tag=BT_3521	93	32	90	58	58	99	91	72	74	130.5	138	86	32	56	88	94	94	82
sense	NC_004663.1	RefSeq	gene	4550696	4551868	.	+	.	ID=gene3587;Dbxref=GeneID:1075139;Name=BT_3522;gbkey=Gene;gene_biotype=protein_coding;locus_tag=BT_3522	76	25	75	29	63	93	70	80	76	114	108	80	28	46	55	100	91	73
sense	NC_004663.1	RefSeq	gene	4551883	4553358	.	+	.	ID=gene3588;Dbxref=GeneID:1072579;Name=BT_3523;gbkey=Gene;gene_biotype=protein_coding;locus_tag=BT_3523	126.25	48	81	59	63	143	102	112	119	161	185	96.25	42	85	99	116	131	122
sense	NC_004663.1	RefSeq	gene	4553580	4554842	.	+	.	ID=gene3589;Dbxref=GeneID:1075430;Name=BT_3524;gbkey=Gene;gene_biotype=protein_coding;locus_tag=BT_3524	28	9	29	19	30	36	29.1429	21	25	25	32	25	11.0714	17	34	31	27	15
sense	NC_004663.1	RefSeq	gene	4554899	4557064	.	+	.	ID=gene3590;Dbxref=GeneID:1072689;Name=BT_3525;gbkey=Gene;gene_biotype=protein_coding;locus_tag=BT_3525	58	13	42	23	41	79	60	33	49.25	65	67	49	10.5333	35	56	48	43	47
sense	NC_004663.1	RefSeq	gene	4557094	4559571	.	+	.	ID=gene3591;Dbxref=GeneID:1071711;Name=BT_3526;gbkey=Gene;gene_biotype=protein_coding;locus_tag=BT_3526	154	35	198.2	98	105	243	212.5	189	150	198.2	126.333	196	90.3333	102.5	184	219	197	144
sense	NC_004663.1	RefSeq	gene	4559584	4561875	.	+	.	ID=gene3592;Dbxref=GeneID:1072564;Name=BT_3527;gbkey=Gene;gene_biotype=protein_coding;locus_tag=BT_3527	121	54	289	159	159	188	132	142	116	145	234	304	154	173	176	164.1	129	141
sense	NC_004663.1	RefSeq	gene	4561879	4563342	.	+	.	ID=gene3593;Dbxref=GeneID:1072584;Name=BT_3528;gbkey=Gene;gene_biotype=protein_coding;locus_tag=BT_3528	82	35	157	78.5	149	89	72	68	82	83	139	178	69	127	94	83	72	78
sense	NC_004663.1	RefSeq	gene	4563352	4564485	.	+	.	ID=gene3594;Dbxref=GeneID:1072552;Name=BT_3529;gbkey=Gene;gene_biotype=protein_coding;locus_tag=BT_3529	56	19	112	48	78	82.3333	48	50	58	48	95	141	47	103	39	58	52	52
sense	NC_004663.1	RefSeq	gene	4564625	4566586	.	+	.	ID=gene3595;Dbxref=GeneID:1072540;Name=BT_3530;gbkey=Gene;gene_biotype=protein_coding;locus_tag=BT_3530	37	12	60.5	31	77.5	33	29	25	28	36	53	68	28	64	24	22.3333	21	41
sense	NC_004663.1	RefSeq	gene	4566645	4568708	.	+	.	ID=gene3596;Dbxref=GeneID:1074064;Name=BT_3531;gbkey=Gene;gene_biotype=protein_coding;locus_tag=BT_3531	47	23	80	41.3333	103	59	36	33	55	83	73	88	39	120	38	70	45	49
sense	NC_004663.1	RefSeq	gene	4568923	4570056	.	+	.	ID=gene3597;Dbxref=GeneID:1072517;Name=BT_3532;gbkey=Gene;gene_biotype=protein_coding;locus_tag=BT_3532	41	21	50	28	54	53	35	32	39	25	61	55	25	35	49	20	27	39
sense	NC_004663.1	RefSeq	gene	4570671	4572284	.	-	.	ID=gene3598;Dbxref=GeneID:1072494;Name=BT_3533;gbkey=Gene;gene_biotype=protein_coding;locus_tag=BT_3533	26	9	37.5	27	23	54	20	40	29	41	29	28	21	17	25	26	42	20
sense	NC_004663.1	RefSeq	gene	4572306	4572986	.	-	.	ID=gene3599;Dbxref=GeneID:1072512;Name=BT_3534;gbkey=Gene;gene_biotype=protein_coding;locus_tag=BT_3534	26	8	71.5	37	45	35.1667	27	21	14	34	67	66.1111	25	57	30	19.5	23	26
sense	NC_004663.1	RefSeq	gene	4573094	4573798	.	-	.	ID=gene3600;Dbxref=GeneID:1071914;Name=BT_3535;gbkey=Gene;gene_biotype=protein_coding;locus_tag=BT_3535	13	17	71	51	31	35	18	17	19	27	52.0833	52	41	41	31	18	25	18
sense	NC_004663.1	RefSeq	gene	4574202	4575191	.	+	.	ID=gene3601;Dbxref=GeneID:1072464;Name=BT_3536;gbkey=Gene;gene_biotype=protein_coding;locus_tag=BT_3536	138.333	59	165	194	225	256	140	118	133	176	201	130	165	206	204	160	138	136
sense	NC_004663.1	RefSeq	gene	4575463	4575705	.	+	.	ID=gene3602;Dbxref=GeneID:1072489;Name=BT_3537;gbkey=Gene;gene_biotype=protein_coding;locus_tag=BT_3537	1	1	4	1	2	1	1	0	0	0	0	1.16667	0	6	1	0	1	0
sense	NC_004663.1	RefSeq	gene	4575809	4576621	.	+	.	ID=gene3603;Dbxref=GeneID:1071913;Name=BT_3538;gbkey=Gene;gene_biotype=protein_coding;locus_tag=BT_3538	273	161	464	471	764	380.5	255	386	302	385	536	472	507	793	356	349	387	284
sense	NC_004663.1	RefSeq	gene	4576618	4576905	.	-	.	ID=gene3604;Dbxref=GeneID:1074920;Name=BT_3539;gbkey=Gene;gene_biotype=protein_coding;locus_tag=BT_3539	44	6	43	21	76	47	47	51	65	33	32	37	29	68	41	41.5	24	35
sense	NC_004663.1	RefSeq	gene	4576902	4577609	.	-	.	ID=gene3605;Dbxref=GeneID:1075447;Name=BT_3540;gbkey=Gene;gene_biotype=protein_coding;locus_tag=BT_3540	137	49.3333	206	142	336	186	160	178	144	186	215.75	203.5	132	313	150	176.7	187	123
sense	NC_004663.1	RefSeq	gene	4578382	4578729	.	+	.	ID=gene3606;Dbxref=GeneID:1072471;Name=BT_3541;gbkey=Gene;gene_biotype=protein_coding;locus_tag=BT_3541	3	3	17	17	9	9	4	4	8	7	14	19	15	8	6	4	9	7
sense	NC_004663.1	RefSeq	gene	4579105	4580307	.	+	.	ID=gene3607;Dbxref=GeneID:1072342;Name=BT_3542;gbkey=Gene;gene_biotype=protein_coding;locus_tag=BT_3542	0	1	8	2	4	1.5	3	2	2	2	1	2	6	0	8	3	3	3
sense	NC_004663.1	RefSeq	gene	4580439	4581161	.	+	.	ID=gene3608;Dbxref=GeneID:1072437;Name=BT_3543;gbkey=Gene;gene_biotype=protein_coding;locus_tag=BT_3543	22	7	12	14	15	37	23	25	19	26	19	22	5.33333	7	30	20	29	27
sense	NC_004663.1	RefSeq	gene	4581162	4581422	.	+	.	ID=gene3609;Dbxref=GeneID:1076311;Name=BT_3544;gbkey=Gene;gene_biotype=protein_coding;locus_tag=BT_3544	4	1	3.25	2	0	4	2	1	3	5	8	3	2	1	5	3	1	6
sense	NC_004663.1	RefSeq	gene	4581515	4583104	.	+	.	ID=gene3610;Dbxref=GeneID:1074043;Name=BT_3545;gbkey=Gene;gene_biotype=protein_coding;locus_tag=BT_3545	16	5	14.5	14	11	40	10	23	20	21	16	8	6	2	16	18	23	19
sense	NC_004663.1	RefSeq	gene	4583204	4586101	.	+	.	ID=gene3611;Dbxref=GeneID:1072338;Name=BT_3546;gbkey=Gene;gene_biotype=protein_coding;locus_tag=BT_3546	52.25	16	58	46	33	95	61	73	39.2	79	58	60	37	25	91	55	63	59
sense	NC_004663.1	RefSeq	gene	4586186	4586827	.	+	.	ID=gene3612;Dbxref=GeneID:1071918;Name=BT_3547;gbkey=Gene;gene_biotype=protein_coding;locus_tag=BT_3547	134	17	43	31.5	41	188	120	134	144	179	59	42	35	21	88	90.25	140	130
sense	NC_004663.1	RefSeq	gene	4587368	4588582	.	+	.	ID=gene3613;Dbxref=GeneID:1072481;Name=BT_3548;gbkey=Gene;gene_biotype=protein_coding;locus_tag=BT_3548	261	145	416	285	347	420	346	364	310	379	517.143	414	245	372	353	355	388	279
sense	NC_004663.1	RefSeq	gene	4588590	4589657	.	-	.	ID=gene3614;Dbxref=GeneID:1072347;Name=BT_3549;gbkey=Gene;gene_biotype=protein_coding;locus_tag=BT_3549	354	152	246	260	416	468	397	472	376	400	614	279	231	415	447	398	510	305
sense	NC_004663.1	RefSeq	gene	4589767	4591572	.	+	.	ID=gene3615;Dbxref=GeneID:1075458;Name=BT_3550;gbkey=Gene;gene_biotype=protein_coding;locus_tag=BT_3550	1172	971	3365	1680	3490	1426.25	1602	1901	1223	1667	4184	3370	1405	3280	1201	1624	1953	1193
sense	NC_004663.1	RefSeq	gene	4591704	4594796	.	-	.	ID=gene3616;Dbxref=GeneID:1072312;Name=BT_3551;gbkey=Gene;gene_biotype=protein_coding;locus_tag=BT_3551	2547	526	1108	632	4996	2566	3520	3129	2986	3470	2361	1297	660	5259	2389.5	3116	3250	2656.5
sense	NC_004663.1	RefSeq	gene	4594885	4595844	.	+	.	ID=gene3617;Dbxref=GeneID:1074922;Name=BT_3552;gbkey=Gene;gene_biotype=protein_coding;locus_tag=BT_3552	4215	1930	9251	7475	7569	6254	3644	5928	4425	5714	7655	9384	5993	7744	5834	4085	6909	4266
sense	NC_004663.1	RefSeq	gene	4596290	4597342	.	+	.	ID=gene3618;Dbxref=GeneID:1072313;Name=BT_3553;gbkey=Gene;gene_biotype=protein_coding;locus_tag=BT_3553	42	48	107	121	113	69	53	81	78	81	143	103	102	96	68	50	111	54
sense	NC_004663.1	RefSeq	gene	4597363	4597830	.	+	.	ID=gene3619;Dbxref=GeneID:1074853;Name=BT_3554;gbkey=Gene;gene_biotype=protein_coding;locus_tag=BT_3554	132	92	275	232	358	188	156	235	126	175	278	257	166	311	157	235	232	148
sense	NC_004663.1	RefSeq	gene	4597881	4599173	.	+	.	ID=gene3620;Dbxref=GeneID:1072335;Name=BT_3555;gbkey=Gene;gene_biotype=protein_coding;locus_tag=BT_3555	1733	376	1049	875	1184	1812	1631	2158	1767	2242	1320	1147	785	1235	1527	1891	2286	1751
