## Supplementary Table 4 for "An integrated transcriptomics–functional genomics approach reveals a small RNA that modulates *Bacteroides thetaiotaomicron* sensitivity to tetracyclines" (part 3 of 3)

### Sheet: Stress_counts (continued)
Orientation of counted reads relative to the strand location of the annotation	Sequence name	Source	Feature	Start	End	Score	Strand	Frame	Attributes	Cutadapt_on_3_8.fq.gz.fastqsanger	Cutadapt_on_3_9.fq.gz.fastqsanger	Cutadapt_on_3_10.fq.gz.fastqsanger	Cutadapt_on_3_11.fq.gz.fastqsanger	Cutadapt_on_3_12.fq.gz.fastqsanger	Cutadapt_on_3_13.fq.gz.fastqsanger	Cutadapt_on_3_14.fq.gz.fastqsanger	Cutadapt_on_3_15.fq.gz.fastqsanger	Cutadapt_on_3_16.fq.gz.fastqsanger	Cutadapt_on_3_25.fq.gz.fastqsanger	Cutadapt_on_3_26.fq.gz.fastqsanger	Cutadapt_on_3_27.fq.gz.fastqsanger	Cutadapt_on_3_28.fq.gz.fastqsanger	Cutadapt_on_3_29.fq.gz.fastqsanger	Cutadapt_on_3_30.fq.gz.fastqsanger	Cutadapt_on_3_31.fq.gz.fastqsanger	Cutadapt_on_3_32.fq.gz.fastqsanger	Cutadapt_on_3_33.fq.gz.fastqsanger
sense	NC_004663.1	RefSeq	gene	4599320	4599646	.	+	.	ID=gene3621;Dbxref=GeneID:1072282;Name=BT_3556;gbkey=Gene;gene_biotype=protein_coding;locus_tag=BT_3556	441.2	164	465	621	326	788	546	793	483	613	631	436	468	295	493	476	767	465
sense	NC_004663.1	RefSeq	gene	4599977	4601335	.	-	.	ID=gene3622;Dbxref=GeneID:1072315;Name=BT_3557;gbkey=Gene;gene_biotype=protein_coding;locus_tag=BT_3557	31	29	196	100	79	32	28	28	26	40	88	157	92	78	37	32	19	28
sense	NC_004663.1	RefSeq	gene	4601551	4602690	.	-	.	ID=gene3623;Dbxref=GeneID:1074775;Name=BT_3558;gbkey=Gene;gene_biotype=protein_coding;locus_tag=BT_3558	692.111	341.333	1321	571.333	1524	784	926	963	717	934	1325	1121	380	1412	651	878	1024	709
sense	NC_004663.1	RefSeq	gene	4602705	4603736	.	-	.	ID=gene3624;Dbxref=GeneID:1071920;Name=BT_3559;gbkey=Gene;gene_biotype=protein_coding;locus_tag=BT_3559	1505	907	2863	1676	3230	1989	2054	2309.17	1656	2180	3272.2	2764	1296	3286	1582	2247.33	2413.5	1691
sense	NC_004663.1	RefSeq	gene	4603936	4606476	.	+	.	ID=gene3625;Dbxref=GeneID:1072304;Name=BT_3560;gbkey=Gene;gene_biotype=protein_coding;locus_tag=BT_3560	12619	4721	18770	9234.2	26335	13398.5	16842	19550	13771	17761	17520	19165	7256	27678	11568	16913	21771	13086
sense	NC_004663.1	RefSeq	gene	4606508	4607341	.	+	.	ID=gene3626;Dbxref=GeneID:1074839;Name=BT_3561;gbkey=Gene;gene_biotype=protein_coding;locus_tag=BT_3561	4858.5	1573	6400	2774	9340	4726	6619	7642	5420	7318	5933	6615	2209	9941	3895.5	6262	8844	5087
sense	NC_004663.1	RefSeq	gene	4607363	4609327	.	+	.	ID=gene3627;Dbxref=GeneID:1072257;Name=BT_3562;gbkey=Gene;gene_biotype=protein_coding;locus_tag=BT_3562	11676	3602	12857.2	6855	20006	10796.2	15697	18343	13066	16672	13319	12637	5144	21249	7929	14183	20219	12609
sense	NC_004663.1	RefSeq	gene	4609403	4610284	.	+	.	ID=gene3628;Dbxref=GeneID:1075478;Name=BT_3563;gbkey=Gene;gene_biotype=protein_coding;locus_tag=BT_3563	2087	440	2097	1176	4152	1553	2520	2489	2142	2883	1721	2063	863	4254	1181	2426	2537	2117
sense	NC_004663.1	RefSeq	gene	4610456	4610896	.	-	.	ID=gene3629;Dbxref=GeneID:1072303;Name=BT_3564;gbkey=Gene;gene_biotype=protein_coding;locus_tag=BT_3564	58	26	45.3333	67	59	65.5	36	54	59	57	67.5	45	63	50	60	36	51	44
sense	NC_004663.1	RefSeq	gene	4612584	4615145	.	+	.	ID=gene3630;Dbxref=GeneID:1074923;Name=BT_3565;gbkey=Gene;gene_biotype=protein_coding;locus_tag=BT_3565	1853	559	1162	936	2765	2340	1998	1598.17	2002	2793	2277	1239.5	802	2783	1996	2125	1808	2007
sense	NC_004663.1	RefSeq	gene	4615173	4616537	.	-	.	ID=gene3631;Dbxref=GeneID:1074924;Name=BT_3566;gbkey=Gene;gene_biotype=protein_coding;locus_tag=BT_3566	2079.12	66	202	309	274	1592	1897	1151	2245	1486	292	232	295	241	1715	1311	760	1818
sense	NC_004663.1	RefSeq	gene	4616660	4618975	.	-	.	ID=gene3632;Dbxref=GeneID:1074925;Name=BT_3567;gbkey=Gene;gene_biotype=protein_coding;locus_tag=BT_3567	19505	548	997	1130	2035	14825	16367	13655.5	20871	24353.5	2209.5	944	1112	1795	16270	15435	14126	19154
sense	NC_004663.1	RefSeq	gene	4619006	4620535	.	-	.	ID=gene3633;Dbxref=GeneID:1074926;Name=BT_3568;gbkey=Gene;gene_biotype=protein_coding;locus_tag=BT_3568	8478	180	360	597	811	6355	7667	5627	9490	8031	866	423	594	789	6391	5917	4937	8025
sense	NC_004663.1	RefSeq	gene	4620639	4623704	.	-	.	ID=gene3634;Dbxref=GeneID:1072250;Name=BT_3569;gbkey=Gene;gene_biotype=protein_coding;locus_tag=BT_3569	25343	652	1137	1591	2877	21086	21388	16711	27913	31498	2824	1191	1497	2953	21538	19903.1	17802	24915
sense	NC_004663.1	RefSeq	gene	4623828	4625528	.	+	.	ID=gene3635;Dbxref=GeneID:1072255;Name=BT_3570;gbkey=Gene;gene_biotype=protein_coding;locus_tag=BT_3570	290	122	443.333	500	502	485	335	358	340	368.25	436	484	512	427	385	393	337	312
sense	NC_004663.1	RefSeq	gene	4625680	4626036	.	+	.	ID=gene3636;Dbxref=GeneID:1074857;Name=BT_3571;gbkey=Gene;gene_biotype=protein_coding;locus_tag=BT_3571	4	3	14	3	4	6	1	8	6	8	9	4	1	5	7	7	2	4
sense	NC_004663.1	RefSeq	gene	4626231	4626995	.	+	.	ID=gene3637;Dbxref=GeneID:1072242;Name=BT_3572;gbkey=Gene;gene_biotype=protein_coding;locus_tag=BT_3572	173	17	16	23	18	216	146	122	212	147	44	18	27	13	152	86.1111	112	130
sense	NC_004663.1	RefSeq	gene	4627019	4627366	.	+	.	ID=gene3638;Dbxref=GeneID:1074928;Name=BT_3573;gbkey=Gene;gene_biotype=protein_coding;locus_tag=BT_3573	46	9	5	11.125	2	58.3333	30.1	36	72	58	25.3333	10	3	3	62	29	34	55
sense	NC_004663.1	RefSeq	gene	4627433	4628080	.	+	.	ID=gene3639;Dbxref=GeneID:1074335;Name=BT_3574;gbkey=Gene;gene_biotype=protein_coding;locus_tag=BT_3574	108	10	7	9	20	95	87	102	135	193	56	13	13	11	88	88	145	129
sense	NC_004663.1	RefSeq	gene	4628205	4628579	.	+	.	ID=gene3640;Dbxref=GeneID:1072256;Name=BT_3575;gbkey=Gene;gene_biotype=protein_coding;locus_tag=BT_3575	124	25	75	53	41	205	123	177	160	224	92	93	37	45	135	163	166	167
sense	NC_004663.1	RefSeq	gene	4628820	4629710	.	-	.	ID=gene3641;Dbxref=GeneID:1072254;Name=BT_3576;gbkey=Gene;gene_biotype=protein_coding;locus_tag=BT_3576	412	236	776	1055	970	629	420	425	406	635	888	781	877	842	541	507	496	406
sense	NC_004663.1	RefSeq	gene	4629775	4629856	.	-	.	ID=gene3642;Dbxref=GeneID:3284659;Name=BT_t56;gbkey=Gene;gene_biotype=tRNA;locus_tag=BT_t56	13	62	30	20	53	19	4	19	15	47	29	39	32	28	28	33	27	27
sense	NC_004663.1	RefSeq	gene	4629929	4630951	.	-	.	ID=gene3643;Dbxref=GeneID:1073984;Name=BT_3577;gbkey=Gene;gene_biotype=protein_coding;locus_tag=BT_3577	361	171	868	335.5	1667	349	425	465	410	545	707	760	275	1498	282	446	505	379
sense	NC_004663.1	RefSeq	gene	4631000	4631860	.	-	.	ID=gene3644;Dbxref=GeneID:1072662;Name=BT_3578;gbkey=Gene;gene_biotype=protein_coding;locus_tag=BT_3578	423	188	762	321	1496	542	557.4	463	510	536	742	853	309.5	1293	563	523	489	455
sense	NC_004663.1	RefSeq	gene	4631899	4634451	.	-	.	ID=gene3645;Dbxref=GeneID:1072261;Name=BT_3579;gbkey=Gene;gene_biotype=protein_coding;locus_tag=BT_3579	3875	1276	4897	3569	6820	4954	5495	4335	4558	3563.33	6007.33	5667	3083	7152	5034	4419	3560	3775
sense	NC_004663.1	RefSeq	gene	4635419	4636762	.	-	.	ID=gene3646;Dbxref=GeneID:1072490;Name=BT_3581;gbkey=Gene;gene_biotype=protein_coding;locus_tag=BT_3581	213	45	168	76	269	197	252.417	382	238	376	187	134	66	266	177	235	395	249
sense	NC_004663.1	RefSeq	gene	4636850	4637089	.	-	.	ID=gene3647;Dbxref=GeneID:1076013;Name=BT_3582;gbkey=Gene;gene_biotype=protein_coding;locus_tag=BT_3582	17	0	11	4	23	10	13	19	4	15	2	11	3	9	8	5	16	11
sense	NC_004663.1	RefSeq	gene	4637093	4638418	.	-	.	ID=gene3648;Dbxref=GeneID:1072518;Name=BT_3583;gbkey=Gene;gene_biotype=protein_coding;locus_tag=BT_3583	177	19	115	56.5	185	97	154	194	133	151	83	118	33	181	102	159	218	122
sense	NC_004663.1	RefSeq	gene	4638420	4639163	.	-	.	ID=gene3649;Dbxref=GeneID:1075978;Name=BT_3584;gbkey=Gene;gene_biotype=protein_coding;locus_tag=BT_3584	41	1	43	9.4	50	31	38	55	43	44	23	28	6	37	14	35	38	42
sense	NC_004663.1	RefSeq	gene	4639246	4640652	.	-	.	ID=gene3650;Dbxref=GeneID:1072262;Name=BT_3585;gbkey=Gene;gene_biotype=protein_coding;locus_tag=BT_3585	290	46	202.25	75	312	353	377	421.143	351	382	180.125	164	65	302	308	375	443	302
sense	NC_004663.1	RefSeq	gene	4640662	4641666	.	-	.	ID=gene3651;Dbxref=GeneID:1074308;Name=BT_3586;gbkey=Gene;gene_biotype=protein_coding;locus_tag=BT_3586	107	53	103	45	118	183	144	184	132	191.2	131	83.25	38	126	167	162	190	137
sense	NC_004663.1	RefSeq	gene	4641673	4642458	.	-	.	ID=gene3652;Dbxref=GeneID:1074096;Name=nagB;gbkey=Gene;gene=nagB;gene_biotype=protein_coding;locus_tag=BT_3587	26	6	25	16	77	29	39	62	33	33	29	36	8	95	23	46	45	24
sense	NC_004663.1	RefSeq	gene	4642439	4643626	.	-	.	ID=gene3653;Dbxref=GeneID:1076326;Name=BT_3588;gbkey=Gene;gene_biotype=protein_coding;locus_tag=BT_3588	35	12	28	14	53	30	44	43	40	46	23.1667	24	20	76	31	42	45	31
sense	NC_004663.1	RefSeq	gene	4643658	4644974	.	-	.	ID=gene3654;Dbxref=GeneID:1075945;Name=BT_3589;gbkey=Gene;gene_biotype=protein_coding;locus_tag=BT_3589	29	8	36	14	79	31	45	32	39	50	36	35.25	17	77	23	43	39	41
sense	NC_004663.1	RefSeq	gene	4645118	4647316	.	-	.	ID=gene3655;Dbxref=GeneID:1072562;Name=BT_3590;gbkey=Gene;gene_biotype=protein_coding;locus_tag=BT_3590	113	15	62	39	72	114.25	117	130.5	95	121	70	49	33.3333	57	80	106	132	105
sense	NC_004663.1	RefSeq	gene	4647344	4648525	.	-	.	ID=gene3656;Dbxref=GeneID:1076003;Name=BT_3591;gbkey=Gene;gene_biotype=protein_coding;locus_tag=BT_3591	31	4	18.3333	11	35	34	47	49	45	27	22	17	13	17	27	37	48	24
sense	NC_004663.1	RefSeq	gene	4648534	4650516	.	-	.	ID=gene3657;Dbxref=GeneID:1073836;Name=BT_3592;gbkey=Gene;gene_biotype=protein_coding;locus_tag=BT_3592	115	18	52	40.95	61	126	116	127.333	122	135	70	40	28	61	96	122	147	97
sense	NC_004663.1	RefSeq	gene	4650523	4651599	.	-	.	ID=gene3658;Dbxref=GeneID:1075720;Name=BT_3593;gbkey=Gene;gene_biotype=protein_coding;locus_tag=BT_3593	36	9	34	18	21	48	38.25	54	36	41	36	27	21	25	31	42	36	39
sense	NC_004663.1	RefSeq	gene	4651691	4653301	.	-	.	ID=gene3659;Dbxref=GeneID:1076032;Name=BT_3594;gbkey=Gene;gene_biotype=protein_coding;locus_tag=BT_3594	57	15	35	32.25	31	67	52.0556	44	62	75	33	35.25	10	35	52	43	57	45
sense	NC_004663.1	RefSeq	gene	4653339	4655354	.	-	.	ID=gene3660;Dbxref=GeneID:1074202;Name=BT_3595;gbkey=Gene;gene_biotype=protein_coding;locus_tag=BT_3595	30.1	4	21	21	15	24	35	24	24	50	26	32	18	27	17	27	26	21
sense	NC_004663.1	RefSeq	gene	4655390	4657639	.	-	.	ID=gene3661;Dbxref=GeneID:1072127;Name=BT_3596;gbkey=Gene;gene_biotype=protein_coding;locus_tag=BT_3596	20	2	22.25	15	18	8.66667	24	19	16	28	17	34.25	11	19	9	17.25	13	22
sense	NC_004663.1	RefSeq	gene	4657656	4659080	.	-	.	ID=gene3662;Dbxref=GeneID:1074509;Name=BT_3597;gbkey=Gene;gene_biotype=protein_coding;locus_tag=BT_3597	12	3	18	11	10	12	15	9	8	17	5	23	10	17	6	13.4	14	9
sense	NC_004663.1	RefSeq	gene	4659096	4660709	.	-	.	ID=gene3663;Dbxref=GeneID:1074141;Name=BT_3598;gbkey=Gene;gene_biotype=protein_coding;locus_tag=BT_3598	17	6.5	52	34	25	23.5	17.5	16	18	24	26.5	54.25	13.5	38	18	17	9	16
sense	NC_004663.1	RefSeq	gene	4660728	4663490	.	-	.	ID=gene3664;Dbxref=GeneID:1074481;Name=BT_3599;gbkey=Gene;gene_biotype=protein_coding;locus_tag=BT_3599	38	4	30.1	13	35	38	39	54	36.25	44.0909	31	38	18	21	36	35.2	26	30
sense	NC_004663.1	RefSeq	gene	4663497	4664393	.	-	.	ID=gene3665;Dbxref=GeneID:1072413;Name=BT_3600;gbkey=Gene;gene_biotype=protein_coding;locus_tag=BT_3600	18	8	12	16	10	20	31	35	25	40	14	19	5	15.2	18	23	45	26
sense	NC_004663.1	RefSeq	gene	4664397	4665446	.	-	.	ID=gene3666;Dbxref=GeneID:1072319;Name=BT_3601;gbkey=Gene;gene_biotype=protein_coding;locus_tag=BT_3601	38	2	12	10	18	52	35	35	45	49	11	14	6	5	25	28	36	22
sense	NC_004663.1	RefSeq	gene	4665576	4667435	.	-	.	ID=gene3667;Dbxref=GeneID:1072387;Name=BT_3602;gbkey=Gene;gene_biotype=protein_coding;locus_tag=BT_3602	61	18	48	24	31	125	70	59	92	93	44	41	33	32	86	49	75	62
sense	NC_004663.1	RefSeq	gene	4667460	4669145	.	-	.	ID=gene3668;Dbxref=GeneID:1072202;Name=BT_3603;gbkey=Gene;gene_biotype=protein_coding;locus_tag=BT_3603	97	13	69	31	57	127	77	85	88.5	100	52	57.125	13	36	121	64	82	72
sense	NC_004663.1	RefSeq	gene	4669160	4672315	.	-	.	ID=gene3669;Dbxref=GeneID:1072308;Name=BT_3604;gbkey=Gene;gene_biotype=protein_coding;locus_tag=BT_3604	160	19	102	52	70	232	106	123.25	161	200	73.1429	99	54	68	206	129	157	155
sense	NC_004663.1	RefSeq	gene	4672362	4673528	.	-	.	ID=gene3670;Dbxref=GeneID:1074027;Name=BT_3605;gbkey=Gene;gene_biotype=protein_coding;locus_tag=BT_3605	117.5	12	60	35	44	157	103	124.1	131	130	51	64	21.5	48	140	95	127	127
sense	NC_004663.1	RefSeq	gene	4673561	4674967	.	-	.	ID=gene3671;Dbxref=GeneID:1072278;Name=BT_3606;gbkey=Gene;gene_biotype=protein_coding;locus_tag=BT_3606	195	29	125.5	70.3333	82	226	137	165	186	244	103	110	61	104	244	160	196	170
sense	NC_004663.1	RefSeq	gene	4674973	4676070	.	-	.	ID=gene3672;Dbxref=GeneID:1075969;Name=BT_3607;gbkey=Gene;gene_biotype=protein_coding;locus_tag=BT_3607	214	39	124	70	96	342	184.25	226	278	291	153	109	60	107	264	207	245	247
sense	NC_004663.1	RefSeq	gene	4676457	4677635	.	-	.	ID=gene3673;Dbxref=GeneID:1075494;Name=BT_3608;gbkey=Gene;gene_biotype=protein_coding;locus_tag=BT_3608	16	4	55	31	25	34	27	36	23	38	38	56	16	29	25.5	16	27	24
sense	NC_004663.1	RefSeq	gene	4677750	4678895	.	-	.	ID=gene3674;Dbxref=GeneID:1074990;Name=BT_3609;gbkey=Gene;gene_biotype=protein_coding;locus_tag=BT_3609	216.167	95	357	320	312	351	311	350	250	263	354	362	279	292	281	333.7	333	238
sense	NC_004663.1	RefSeq	gene	4679123	4679593	.	+	.	ID=gene3675;Dbxref=GeneID:1072460;Name=BT_3610;gbkey=Gene;gene_biotype=protein_coding;locus_tag=BT_3610	878	108	182	169.333	1094	973	1066	983	944	1100	424.5	174.2	99.25	936	608	1028	994	1010
sense	NC_004663.1	RefSeq	gene	4679697	4681238	.	+	.	ID=gene3676;Dbxref=GeneID:1074902;Name=BT_3611;gbkey=Gene;gene_biotype=protein_coding;locus_tag=BT_3611	6276	2705	12221	8802	16015	6028	8152	5222	6748	7959	10519	13077	7822	16517	5772	7249	5112	6251
sense	NC_004663.1	RefSeq	gene	4681250	4681840	.	+	.	ID=gene3677;Dbxref=GeneID:1072457;Name=BT_3612;gbkey=Gene;gene_biotype=protein_coding;locus_tag=BT_3612	1195	655	2755	1488	3372.33	1202	1691	1032	1235	1656	2274	2639	1145	3343	962	1503	1018	1175
sense	NC_004663.1	RefSeq	gene	4681882	4682925	.	-	.	ID=gene3678;Dbxref=GeneID:1072448;Name=BT_3613;gbkey=Gene;gene_biotype=protein_coding;locus_tag=BT_3613	294	90	244	150	290	325	364.167	497	349	408	315	263	132	306	333	388.5	538	327
sense	NC_004663.1	RefSeq	gene	4683105	4684037	.	+	.	ID=gene3679;Dbxref=GeneID:1075481;Name=BT_3614;gbkey=Gene;gene_biotype=protein_coding;locus_tag=BT_3614	15	5	10	9	16	17	7.5	3	18	31	7	9	7	17.5	15	13	13	12.5
sense	NC_004663.1	RefSeq	gene	4684053	4684976	.	+	.	ID=gene3680;Dbxref=GeneID:1072430;Name=BT_3615;gbkey=Gene;gene_biotype=protein_coding;locus_tag=BT_3615	15	1	1	7	7	28	13	14	15	29	9	4	5	12	24	9	19	18
sense	NC_004663.1	RefSeq	gene	4685018	4686274	.	+	.	ID=gene3681;Dbxref=GeneID:1075475;Name=BT_3616;gbkey=Gene;gene_biotype=protein_coding;locus_tag=BT_3616	23	7	12	7	7	37	16	25	21	21	11	10	9.5	16	40	28	29	17
sense	NC_004663.1	RefSeq	gene	4686298	4687314	.	+	.	ID=gene3682;Dbxref=GeneID:1072423;Name=BT_3617;gbkey=Gene;gene_biotype=protein_coding;locus_tag=BT_3617	66	6	17	7	33	52	32	44	43	60	27	12	5	32	64	53	50	54
sense	NC_004663.1	RefSeq	gene	4687615	4688466	.	-	.	ID=gene3683;Dbxref=GeneID:1072419;Name=BT_3618;gbkey=Gene;gene_biotype=protein_coding;locus_tag=BT_3618	61	17	76.1667	22	266	33	65	77	68	69	80	61	32	245	32	72	71	65
sense	NC_004663.1	RefSeq	gene	4688463	4689581	.	-	.	ID=gene3684;Dbxref=GeneID:1071658;Name=BT_3619;gbkey=Gene;gene_biotype=protein_coding;locus_tag=BT_3619	23	8	33	13	112	18	35	34	35	32	33	35	11	118	19	27	28	31
sense	NC_004663.1	RefSeq	gene	4689624	4690805	.	-	.	ID=gene3685;Dbxref=GeneID:1073693;Name=BT_3620;gbkey=Gene;gene_biotype=protein_coding;locus_tag=BT_3620	127	31	116	48	485	90	131	165	129.333	123	136	140	55	459	63	117	155	125
sense	NC_004663.1	RefSeq	gene	4690949	4692328	.	-	.	ID=gene3686;Dbxref=GeneID:1072402;Name=BT_3621;gbkey=Gene;gene_biotype=protein_coding;locus_tag=BT_3621	729	145	569	217	2675	475	895.333	1077	821	815	631.2	564	170	2583	478	784	1093	717
sense	NC_004663.1	RefSeq	gene	4692339	4694783	.	-	.	ID=gene3687;Dbxref=GeneID:1072417;Name=BT_3622;gbkey=Gene;gene_biotype=protein_coding;locus_tag=BT_3622	3099	457	1547.17	716.25	7352	2112	3851	4083	3727	3001.5	2145	1593	531.5	7422	1652.33	2817	3447.67	2990
sense	NC_004663.1	RefSeq	gene	4694785	4696272	.	-	.	ID=gene3688;Dbxref=GeneID:1075454;Name=BT_3623;gbkey=Gene;gene_biotype=protein_coding;locus_tag=BT_3623	425	138	400	171	1164	531	481	616	470	540	544	423	164	1168	497	482	565	446
sense	NC_004663.1	RefSeq	gene	4696372	4697637	.	-	.	ID=gene3689;Dbxref=GeneID:1074805;Name=BT_3624;gbkey=Gene;gene_biotype=protein_coding;locus_tag=BT_3624	245	103	145	217	1084	474	206.444	318	205.5	329	295.5	170	144	982	353	264	300	210
sense	NC_004663.1	RefSeq	gene	4697894	4698928	.	-	.	ID=gene3690;Dbxref=GeneID:1075281;Name=BT_3625;gbkey=Gene;gene_biotype=protein_coding;locus_tag=BT_3625	124	31	64	20	619	52	295	131	147	227	59	69	21	625	46	304	167	142
sense	NC_004663.1	RefSeq	gene	4698972	4699640	.	-	.	ID=gene3691;Dbxref=GeneID:1076373;Name=BT_3626;gbkey=Gene;gene_biotype=protein_coding;locus_tag=BT_3626	92	7	31	18	494	39	234	111	104	111	71	55	23	479	33	209	99	87
sense	NC_004663.1	RefSeq	gene	4699684	4700571	.	-	.	ID=gene3692;Dbxref=GeneID:1073892;Name=BT_3627;gbkey=Gene;gene_biotype=protein_coding;locus_tag=BT_3627	150	17	67	20	633	55	359.083	157	164.25	130	76	87	26	689	57	318	112	145
sense	NC_004663.1	RefSeq	gene	4700594	4701160	.	-	.	ID=gene3693;Dbxref=GeneID:1073901;Name=BT_3628;gbkey=Gene;gene_biotype=protein_coding;locus_tag=BT_3628	55	8.5	25	7	206	23	134	59	78	58	28	29	6	214	30	116	58	50
sense	NC_004663.1	RefSeq	gene	4701147	4701734	.	-	.	ID=gene3694;Dbxref=GeneID:1073891;Name=BT_3629;gbkey=Gene;gene_biotype=protein_coding;locus_tag=BT_3629	103	12	28	13	409	42	247	127	113	122	60	30	18	396	54	222	111	86
sense	NC_004663.1	RefSeq	gene	4701792	4703417	.	-	.	ID=gene3695;Dbxref=GeneID:1073192;Name=BT_3630;gbkey=Gene;gene_biotype=protein_coding;locus_tag=BT_3630	73	9	61	23	535	67	234	103	77	64	62	71	13.5	559	34	156	87	65
sense	NC_004663.1	RefSeq	gene	4703450	4704958	.	-	.	ID=gene3696;Dbxref=GeneID:1075007;Name=BT_3631;gbkey=Gene;gene_biotype=protein_coding;locus_tag=BT_3631	43	12	29	8	244	37	99	70	49	68	46	34	10	211	33	116	75	33
sense	NC_004663.1	RefSeq	gene	4704951	4706186	.	-	.	ID=gene3697;Dbxref=GeneID:1074995;Name=BT_3632;gbkey=Gene;gene_biotype=protein_coding;locus_tag=BT_3632	21	6	18	4	97	28	46	30	28	33	25	28	8	114	34	73	35	24
sense	NC_004663.1	RefSeq	gene	4706191	4709028	.	-	.	ID=gene3698;Dbxref=GeneID:1075006;Name=BT_3633;gbkey=Gene;gene_biotype=protein_coding;locus_tag=BT_3633	62	37	71	40	186	119	110	79	66	91	126	77	27	165	143	137	85	60
sense	NC_004663.1	RefSeq	gene	4709875	4710768	.	-	.	ID=gene3699;Dbxref=GeneID:1075003;Name=BT_3634;gbkey=Gene;gene_biotype=protein_coding;locus_tag=BT_3634	56.875	38	159.625	89.625	324.5	81.5	62.25	69	61.75	81.625	127	165.25	78	301.375	78.625	70	73	57
sense	NC_004663.1	RefSeq	gene	4710801	4711148	.	-	.	ID=gene3700;Dbxref=GeneID:1075004;Name=BT_3635;gbkey=Gene;gene_biotype=protein_coding;locus_tag=BT_3635	24.2083	10.5	53.5	29.875	96.75	34.5	27.75	30.125	26.125	30.75	55.375	53.625	27.375	82.75	31.5	23.75	28.25	25.25
sense	NC_004663.1	RefSeq	gene	4711361	4712368	.	-	.	ID=gene3701;Dbxref=GeneID:1075005;Name=BT_3636;gbkey=Gene;gene_biotype=protein_coding;locus_tag=BT_3636	3582	1186	5401	3054	11954	3854	4267	3123	3642	5160	5367	5595	2624	12171	3717	4908	3290	3624
sense	NC_004663.1	RefSeq	gene	4712436	4714175	.	-	.	ID=gene3702;Dbxref=GeneID:1075033;Name=BT_3637;gbkey=Gene;gene_biotype=protein_coding;locus_tag=BT_3637	2234	445	1481	1134	1896	2281	2194	2001	2239	2426	2021	1411	1004	2002	2050	2132	1997	2194
sense	NC_004663.1	RefSeq	gene	4714360	4716495	.	+	.	ID=gene3703;Dbxref=GeneID:1075022;Name=BT_3638;gbkey=Gene;gene_biotype=protein_coding;locus_tag=BT_3638	1894	716	3112	2027	4106	2234	2360	2302	2019	2147	3141.5	3737	1970	4137	2356	2385	2255	1865
sense	NC_004663.1	RefSeq	gene	4716495	4717211	.	+	.	ID=gene3704;Dbxref=GeneID:1074794;Name=BT_3639;gbkey=Gene;gene_biotype=protein_coding;locus_tag=BT_3639	797	260	1446.33	740.5	2058	761	888	951	830	901	1193	1539	650	2112	739	974	1058	792
sense	NC_004663.1	RefSeq	gene	4717221	4717877	.	+	.	ID=gene3705;Dbxref=GeneID:1075031;Name=BT_3640;gbkey=Gene;gene_biotype=protein_coding;locus_tag=BT_3640	441	183	705	299	1115	366	529	508	408	642	628	680	274	1010	338	540	641	454
sense	NC_004663.1	RefSeq	gene	4718080	4719009	.	-	.	ID=gene3706;Dbxref=GeneID:1071656;Name=BT_3641;gbkey=Gene;gene_biotype=protein_coding;locus_tag=BT_3641	119	22	57.25	38	197	203.25	140	137	96	169	114	78	30	168	170	142	95	104
sense	NC_004663.1	RefSeq	gene	4719009	4720379	.	-	.	ID=gene3707;Dbxref=GeneID:1074765;Name=BT_3642;gbkey=Gene;gene_biotype=protein_coding;locus_tag=BT_3642	1160	379	1135	1088	1650	1870	1492	1204	1196	1634	1379	1180	996	1705	1598	1701	1179	1150
sense	NC_004663.1	RefSeq	gene	4720483	4720875	.	+	.	ID=gene3708;Dbxref=GeneID:1075041;Name=BT_3643;gbkey=Gene;gene_biotype=protein_coding;locus_tag=BT_3643	350	142	315	223	717	541	407	536	368	623	425	293	203	668	485	540	593	372
sense	NC_004663.1	RefSeq	gene	4721029	4722327	.	-	.	ID=gene3709;Dbxref=GeneID:1074785;Name=BT_3644;gbkey=Gene;gene_biotype=protein_coding;locus_tag=BT_3644	2211	559	1742	1262	3900	2264	2890	2404	2628	1912	2417	2136	1056	3820	2301	2114	1820	2291
sense	NC_004663.1	RefSeq	gene	4722402	4724417	.	-	.	ID=gene3710;Dbxref=GeneID:1073215;Name=BT_3645;gbkey=Gene;gene_biotype=protein_coding;locus_tag=BT_3645	285	231	742	585	856	486	323	377.7	293	343	763.333	746	455.25	780	433	386	317	258
sense	NC_004663.1	RefSeq	gene	4724545	4725408	.	+	.	ID=gene3711;Dbxref=GeneID:1074786;Name=BT_3646;gbkey=Gene;gene_biotype=protein_coding;locus_tag=BT_3646	1753	972	2537	1844	4166	2668	2358	2607	1831	2371	3470	2684	1537	4029	2276	2765	2717	1675
sense	NC_004663.1	RefSeq	gene	4725561	4726247	.	+	.	ID=gene3712;Dbxref=GeneID:1075219;Name=BT_3647;gbkey=Gene;gene_biotype=protein_coding;locus_tag=BT_3647	743	262	967	421	1713	770	1093	1080	831	896	1255	1162	388	1829	770	1085	1127	745
sense	NC_004663.1	RefSeq	gene	4726266	4727807	.	+	.	ID=gene3713;Dbxref=GeneID:1074769;Name=BT_3648;gbkey=Gene;gene_biotype=protein_coding;locus_tag=BT_3648	6239	2182	5489.33	2260.5	15412	4237	8451	8717	7004	8623	8781	6334	1884.5	16098	4024	8436	9959	6575
sense	NC_004663.1	RefSeq	gene	4727839	4729158	.	+	.	ID=gene3714;Dbxref=GeneID:1074759;Name=BT_3649;gbkey=Gene;gene_biotype=protein_coding;locus_tag=BT_3649	4535	1378	3369	1408	9102	2746.5	6101	6326	5098	6700	5480	3829	1166.5	9618	2440	5949	7161	4837
sense	NC_004663.1	RefSeq	gene	4729452	4730012	.	+	.	ID=gene3715;Dbxref=GeneID:1071716;Name=BT_3650;gbkey=Gene;gene_biotype=protein_coding;locus_tag=BT_3650	33	20	43	35	67	48.1	34	56	36	45	72	40	18	71	17	29	34	36
sense	NC_004663.1	RefSeq	gene	4730146	4731051	.	+	.	ID=gene3716;Dbxref=GeneID:1076359;Name=BT_3651;gbkey=Gene;gene_biotype=protein_coding;locus_tag=BT_3651	39	13	21	5	56	28	19	47	45	39	43	31	13	65	32	51	32	29
sense	NC_004663.1	RefSeq	gene	4731080	4731868	.	+	.	ID=gene3717;Dbxref=GeneID:1076364;Name=BT_3652;gbkey=Gene;gene_biotype=protein_coding;locus_tag=BT_3652	32	8	21	12	86	20	26	42	24	36	46	23	14	73	27	24	49	26
sense	NC_004663.1	RefSeq	gene	4731906	4732472	.	+	.	ID=gene3718;Dbxref=GeneID:1075684;Name=BT_3653;gbkey=Gene;gene_biotype=protein_coding;locus_tag=BT_3653	41.5	20	22	11.3333	89	40	34	74	36	56	72	26	6	85	28	59	73	60
sense	NC_004663.1	RefSeq	gene	4732770	4735106	.	+	.	ID=gene3719;Dbxref=GeneID:1075681;Name=BT_3654;gbkey=Gene;gene_biotype=protein_coding;locus_tag=BT_3654	36.5	37	114	61	109	78	52	63	51	59	116	108	56	117	96	64	60	55
sense	NC_004663.1	RefSeq	gene	4735177	4736148	.	+	.	ID=gene3720;Dbxref=GeneID:1071650;Name=BT_3655;gbkey=Gene;gene_biotype=protein_coding;locus_tag=BT_3655	3	4	31	8	23	16	5	7	12	17	26	32	6	26	19	6	5	9
sense	NC_004663.1	RefSeq	gene	4736190	4738625	.	+	.	ID=gene3721;Dbxref=GeneID:1071633;Name=BT_3656;gbkey=Gene;gene_biotype=protein_coding;locus_tag=BT_3656	11	7	41	11.25	40	15	6	7	8	11.3333	16.5	33	12	26	9	5	6	7
sense	NC_004663.1	RefSeq	gene	4738696	4741173	.	+	.	ID=gene3722;Dbxref=GeneID:1071629;Name=BT_3657;gbkey=Gene;gene_biotype=protein_coding;locus_tag=BT_3657	31	8	45	19	47	26	17.5	18	21	27	29	52	26	44	25	22	21	13
sense	NC_004663.1	RefSeq	gene	4741463	4741675	.	+	.	ID=gene3723;Dbxref=GeneID:1071677;Name=BT_3658;gbkey=Gene;gene_biotype=protein_coding;locus_tag=BT_3658	0	0	1	0	0	0	0	0	0	0	1	1	0	2	0	0	0	0
sense	NC_004663.1	RefSeq	gene	4742081	4744555	.	-	.	ID=gene3724;Dbxref=GeneID:1076372;Name=BT_3659;gbkey=Gene;gene_biotype=protein_coding;locus_tag=BT_3659	32	5	60	26.5	45	45	24	38	34	26	35	58	19	60	43	27	19	29
sense	NC_004663.1	RefSeq	gene	4744640	4747354	.	-	.	ID=gene3725;Dbxref=GeneID:1076357;Name=BT_3660;gbkey=Gene;gene_biotype=protein_coding;locus_tag=BT_3660	64	26	158	83	172	67.25	92	91	74	53	87	159	88	162	58	62	66	53
sense	NC_004663.1	RefSeq	gene	4747582	4749525	.	+	.	ID=gene3726;Dbxref=GeneID:1071726;Name=BT_3661;gbkey=Gene;gene_biotype=protein_coding;locus_tag=BT_3661	318	88	258	152	225	533	382	305	345	415	361	276.25	148	240	460	371	349	371
sense	NC_004663.1	RefSeq	gene	4749697	4751082	.	+	.	ID=gene3727;Dbxref=GeneID:1071644;Name=BT_3662;gbkey=Gene;gene_biotype=protein_coding;locus_tag=BT_3662	97	22	70	42.5	56	164.5	80.0556	102	119	125	93	76	41	59	128	88	114	101
sense	NC_004663.1	RefSeq	gene	4751337	4752698	.	+	.	ID=gene3728;Dbxref=GeneID:1071754;Name=BT_3663;gbkey=Gene;gene_biotype=protein_coding;locus_tag=BT_3663	37	9	35	22	32	51	33.1667	37	32	30	40	28	14	31	30	31	45	29
sense	NC_004663.1	RefSeq	gene	4752710	4754626	.	+	.	ID=gene3729;Dbxref=GeneID:1076361;Name=BT_3664;gbkey=Gene;gene_biotype=protein_coding;locus_tag=BT_3664	29	5	41	14.5	35	38	24	29	29	39	53	42	13	21	24	34	39	30
sense	NC_004663.1	RefSeq	gene	4754745	4756388	.	+	.	ID=gene3730;Dbxref=GeneID:1076353;Name=BT_3665;gbkey=Gene;gene_biotype=protein_coding;locus_tag=BT_3665	332	96	154	152.143	227	436	397	403	415.111	409.222	366	204	105	275	294	361.111	398	373
sense	NC_004663.1	RefSeq	gene	4756400	4756789	.	+	.	ID=gene3731;Dbxref=GeneID:1071765;Name=BT_3666;gbkey=Gene;gene_biotype=protein_coding;locus_tag=BT_3666	226	44	84	76	172	349	292	418	301.333	411	210	80	56	148	216	311	434	305
sense	NC_004663.1	RefSeq	gene	4756866	4757726	.	-	.	ID=gene3732;Dbxref=GeneID:1071750;Name=BT_3667;gbkey=Gene;gene_biotype=protein_coding;locus_tag=BT_3667	77	16	41	18.3333	96	141.833	131	139	124	124	83	44	21.1667	91	86	106	141	116
sense	NC_004663.1	RefSeq	gene	4757943	4758677	.	+	.	ID=gene3733;Dbxref=GeneID:1076352;Name=BT_3668;gbkey=Gene;gene_biotype=protein_coding;locus_tag=BT_3668	8	1	2	3	3	18	12	14	7	16	5	6.25	6	1	13	8	11	10
sense	NC_004663.1	RefSeq	gene	4758758	4759348	.	+	.	ID=gene3734;Dbxref=GeneID:1076345;Name=BT_3669;gbkey=Gene;gene_biotype=protein_coding;locus_tag=BT_3669	8	0	3	1	1	14	5	5	7	7	4	2	2	4	6	3	7	3
sense	NC_004663.1	RefSeq	gene	4759348	4762488	.	+	.	ID=gene3735;Dbxref=GeneID:1071785;Name=BT_3670;gbkey=Gene;gene_biotype=protein_coding;locus_tag=BT_3670	50	8.14286	8	8	9	84	60	58.25	66	84	29.75	7	8	7.33333	61.5	52	48	65.5
sense	NC_004663.1	RefSeq	gene	4762513	4764588	.	+	.	ID=gene3736;Dbxref=GeneID:1071781;Name=BT_3671;gbkey=Gene;gene_biotype=protein_coding;locus_tag=BT_3671	41	7	9	3	8	50.5	46	51	36	58	17	10	8	8	59	48	53	42
sense	NC_004663.1	RefSeq	gene	4764620	4765579	.	+	.	ID=gene3737;Dbxref=GeneID:1076332;Name=BT_3672;gbkey=Gene;gene_biotype=protein_coding;locus_tag=BT_3672	15	1	2	3	5	31	12	21	22	25	6	3	0	4	21	23.3333	18	26
sense	NC_004663.1	RefSeq	gene	4765695	4766546	.	+	.	ID=gene3738;Dbxref=GeneID:1071809;Name=BT_3673;gbkey=Gene;gene_biotype=protein_coding;locus_tag=BT_3673	1139	140	687	556	413	1359	966	891	1105	1619	468	604	489	361	1113	1107	1162	1157
sense	NC_004663.1	RefSeq	gene	4766676	4768682	.	-	.	ID=gene3739;Dbxref=GeneID:1071786;Name=BT_3674;gbkey=Gene;gene_biotype=protein_coding;locus_tag=BT_3674	20	6	21	5	31	26	12	12.5	26	20	16	24	10	30	33	17	14	25
sense	NC_004663.1	RefSeq	gene	4768720	4769721	.	-	.	ID=gene3740;Dbxref=GeneID:1071814;Name=BT_3675;gbkey=Gene;gene_biotype=protein_coding;locus_tag=BT_3675	28	9	38	19	46	49	27	25	39	49	42	32	14	53	29	40	48	38.2857
sense	NC_004663.1	RefSeq	gene	4769933	4771693	.	+	.	ID=gene3741;Dbxref=GeneID:1071816;Name=BT_3676;gbkey=Gene;gene_biotype=protein_coding;locus_tag=BT_3676	108	41	99	54	128	201	118	121	112	168.5	154	102.333	54	128	142.5	125	145	128
sense	NC_004663.1	RefSeq	gene	4771690	4773711	.	+	.	ID=gene3742;Dbxref=GeneID:1071831;Name=BT_3677;gbkey=Gene;gene_biotype=protein_coding;locus_tag=BT_3677	330	83	156	113	243	564	336	408	359.25	461	287	195	87	256	421	326	453	323
sense	NC_004663.1	RefSeq	gene	4773945	4778090	.	+	.	ID=gene3743;Dbxref=GeneID:1071859;Name=BT_3678;gbkey=Gene;gene_biotype=protein_coding;locus_tag=BT_3678	58.3333	15	58.5	31	37	105	43	64	54	76.5	52	47	30.25	33	94	50	51	45
sense	NC_004663.1	RefSeq	gene	4778729	4780021	.	+	.	ID=gene3744;Dbxref=GeneID:1071845;Name=BT_3679;gbkey=Gene;gene_biotype=protein_coding;locus_tag=BT_3679	2	7	9	6	6	20	5	15	8	11	7	7	4	2	17	4	8	5
sense	NC_004663.1	RefSeq	gene	4780042	4783143	.	+	.	ID=gene3745;Dbxref=GeneID:1071851;Name=BT_3680;gbkey=Gene;gene_biotype=protein_coding;locus_tag=BT_3680	29	5	8	11.2	9	60	21	23	33.25	49	19	16	14	10	38	22	26	32
sense	NC_004663.1	RefSeq	gene	4783198	4785171	.	+	.	ID=gene3746;Dbxref=GeneID:1071916;Name=BT_3681;gbkey=Gene;gene_biotype=protein_coding;locus_tag=BT_3681	13	3	5.14286	2	5	31	10.1111	13	15	18	5	7	3	1	21	7	13	16
sense	NC_004663.1	RefSeq	gene	4785193	4786080	.	+	.	ID=gene3747;Dbxref=GeneID:1076312;Name=BT_3682;gbkey=Gene;gene_biotype=protein_coding;locus_tag=BT_3682	8	3	4	2	3	14	6	6	5.33333	14	3	2	0	1	12	5	5	7
sense	NC_004663.1	RefSeq	gene	4786373	4788268	.	+	.	ID=gene3748;Dbxref=GeneID:1071860;Name=BT_3683;gbkey=Gene;gene_biotype=protein_coding;locus_tag=BT_3683	104	34	75	60	77	146	81	85	99	146	130	88	55	63.3333	96	114	100	104
sense	NC_004663.1	RefSeq	gene	4788234	4788464	.	-	.	ID=gene3749;Dbxref=GeneID:1076307;Name=BT_3684;gbkey=Gene;gene_biotype=protein_coding;locus_tag=BT_3684	0	0	0	0	0	0	0	0	0	0	1	0	0	0	0	0	0	0
sense	NC_004663.1	RefSeq	gene	4788522	4789589	.	+	.	ID=gene3750;Dbxref=GeneID:1071963;Name=BT_3685;gbkey=Gene;gene_biotype=protein_coding;locus_tag=BT_3685	366	102	318	234	418	528	457	444	427	413	375	341	177	488	420	454	413	341
sense	NC_004663.1	RefSeq	gene	4789593	4790888	.	+	.	ID=gene3751;Dbxref=GeneID:1076306;Name=BT_3686;gbkey=Gene;gene_biotype=protein_coding;locus_tag=BT_3686	185	55	187	75	344.5	271	222	218	205	277	192.5	199	74.2	362	212	240	244	181
sense	NC_004663.1	RefSeq	gene	4790893	4792038	.	+	.	ID=gene3752;Dbxref=GeneID:1071959;Name=BT_3687;gbkey=Gene;gene_biotype=protein_coding;locus_tag=BT_3687	148	68	144	59	321	176	185	208	166	248	178	177	59	292	136	217	230	180
sense	NC_004663.1	RefSeq	gene	4792021	4793040	.	-	.	ID=gene3753;Dbxref=GeneID:1076302;Name=BT_3688;gbkey=Gene;gene_biotype=protein_coding;locus_tag=BT_3688	2568	216	402	227	1410	1714	2331	2837	2525	3104	823	447	197.25	1240	1349.1	1997	2777	2468
sense	NC_004663.1	RefSeq	gene	4793054	4793971	.	-	.	ID=gene3754;Dbxref=GeneID:1076300;Name=BT_3689;gbkey=Gene;gene_biotype=protein_coding;locus_tag=BT_3689	6074	499	1254	812.167	3071	5282	5611	7381	6170	7762	2352	1306	759	2864	4767	5335	7395	5865
sense	NC_004663.1	RefSeq	gene	4794027	4794722	.	-	.	ID=gene3755;Dbxref=GeneID:1072008;Name=BT_3690;gbkey=Gene;gene_biotype=protein_coding;locus_tag=BT_3690	3765	435	730	593	2537	3482	3308	3581	4081	4394	1792	962	640	2631	3720	3447	3653	3807
sense	NC_004663.1	RefSeq	gene	4794719	4795162	.	-	.	ID=gene3756;Dbxref=GeneID:1071968;Name=BT_3691;gbkey=Gene;gene_biotype=protein_coding;locus_tag=BT_3691	2930	335	640	508	1678.5	3248	2511.62	2757	2955.5	3835	1296.5	729	530	1584	3078	2757	3010.5	2969
sense	NC_004663.1	RefSeq	gene	4795359	4796378	.	+	.	ID=gene3757;Dbxref=GeneID:1076293;Name=BT_3692;gbkey=Gene;gene_biotype=protein_coding;locus_tag=BT_3692	2627	1725	5336.25	1415	10476	3544	1865	826	2779	3906	7774	6091	1252	12756	3419	2002	915	2676
sense	NC_004663.1	RefSeq	gene	4796407	4797606	.	+	.	ID=gene3758;Dbxref=GeneID:1076294;Name=BT_3693;gbkey=Gene;gene_biotype=protein_coding;locus_tag=BT_3693	5084	2779	8577	1996	19697	6137	3759	1667	4910	6977	12705	9503	1686	21506	5591	3589.1	1918	4875
sense	NC_004663.1	RefSeq	gene	4797641	4798855	.	+	.	ID=gene3759;Dbxref=GeneID:1072003;Name=BT_3694;gbkey=Gene;gene_biotype=protein_coding;locus_tag=BT_3694	673	340	928	515	2022	779	713.5	643	696	922	1246	959	457	2100	681	750	697	691
sense	NC_004663.1	RefSeq	gene	4798867	4799562	.	+	.	ID=gene3760;Dbxref=GeneID:1072031;Name=BT_3695;gbkey=Gene;gene_biotype=protein_coding;locus_tag=BT_3695	596	209	742	371	1728	629	589	703	637	798	794	813	312	1693	534	598	661	623
sense	NC_004663.1	RefSeq	gene	4799610	4799921	.	+	.	ID=gene3761;Dbxref=GeneID:1076281;Name=BT_3696;gbkey=Gene;gene_biotype=protein_coding;locus_tag=BT_3696	3107	712	2690	2147	4274	3905	3109	4463	3419	4250	2742	2909	1700	4252	3113	3413	4667	3145
sense	NC_004663.1	RefSeq	gene	4799968	4800732	.	+	.	ID=gene3762;Dbxref=GeneID:1072022;Name=BT_3697;gbkey=Gene;gene_biotype=protein_coding;locus_tag=BT_3697	3702	783	2705	2560	4921	4971	3762	4959	4055.5	4782	3161	3052	2132	4831	4806	4093	5090	3973
sense	NC_004663.1	RefSeq	gene	4800873	4802951	.	-	.	ID=gene3763;Dbxref=GeneID:1072061;Name=susG;gbkey=Gene;gene=susG;gene_biotype=protein_coding;locus_tag=BT_3698	38	13	30	398	45	101	67	34	47	36	43	23	288.333	60	113	52	23	35
sense	NC_004663.1	RefSeq	gene	4803061	4804518	.	-	.	ID=gene3764;Dbxref=GeneID:1072051;Name=susF;gbkey=Gene;gene=susF;gene_biotype=protein_coding;locus_tag=BT_3699	113	62	148	1168	134	264	177	102	94	142	232	153	971	137	225	153	74	112
sense	NC_004663.1	RefSeq	gene	4804544	4805707	.	-	.	ID=gene3765;Dbxref=GeneID:1076278;Name=susE;gbkey=Gene;gene=susE;gene_biotype=protein_coding;locus_tag=BT_3700	77	53	82	1233	103	194	110	59	78	76	187	109	939	106	179	83	57	59
sense	NC_004663.1	RefSeq	gene	4805742	4807397	.	-	.	ID=gene3766;Dbxref=GeneID:1072099;Name=susD;gbkey=Gene;gene=susD;gene_biotype=protein_coding;locus_tag=BT_3701	75	40	101	1137.5	89	177.333	112	64	80	92	129	110	967	90	200	93	57	55
sense	NC_004663.1	RefSeq	gene	4807419	4810430	.	-	.	ID=gene3767;Dbxref=GeneID:1076270;Name=susC;gbkey=Gene;gene=susC;gene_biotype=protein_coding;locus_tag=BT_3702	161.333	87	449	2785	168	405	246	162	205	166	276	498	2198	194	394	234	175	160
sense	NC_004663.1	RefSeq	gene	4810585	4812801	.	-	.	ID=gene3768;Dbxref=GeneID:1072064;Name=susB;gbkey=Gene;gene=susB;gene_biotype=protein_coding;locus_tag=BT_3703	160	153	2800	5107	182	408	203	247	198	206	503	2539	4535	168.037	370	250	229	173.091
sense	NC_004663.1	RefSeq	gene	4812998	4814851	.	-	.	ID=gene3769;Dbxref=GeneID:1072114;Name=susA;gbkey=Gene;gene=susA;gene_biotype=protein_coding;locus_tag=BT_3704	37	25	552	3078	33	44	68	37	26	47	99	522.5	2500	31	47	61	49	26
sense	NC_004663.1	RefSeq	gene	4814945	4816693	.	+	.	ID=gene3770;Dbxref=GeneID:1076268;Name=susR;gbkey=Gene;gene=susR;gene_biotype=protein_coding;locus_tag=BT_3705	359	188	653	193	864	552.5	547	570	374	558	698	638	175.143	916	499.143	609	613	466
sense	NC_004663.1	RefSeq	gene	4817149	4817868	.	-	.	ID=gene3771;Dbxref=GeneID:1076267;Name=BT_3706;gbkey=Gene;gene_biotype=protein_coding;locus_tag=BT_3706	76.2857	89.1429	268.143	240.143	290.571	130.571	122.857	99.8571	81.5714	99.1429	343.571	282	197.429	275.714	110.286	130.429	109.571	77.1429
sense	NC_004663.1	RefSeq	gene	4818042	4818425	.	-	.	ID=gene3772;Dbxref=GeneID:1072126;Name=BT_3707;gbkey=Gene;gene_biotype=protein_coding;locus_tag=BT_3707	328.143	217.714	734.857	580.571	708.786	625.571	464.429	534.5	337.143	513.286	716.143	729.857	579.286	633.286	499.429	578.571	567	361.286
sense	NC_004663.1	RefSeq	gene	4818649	4820052	.	-	.	ID=gene3773;Dbxref=GeneID:1072120;Name=BT_3708;gbkey=Gene;gene_biotype=protein_coding;locus_tag=BT_3708	2375	664	1600	1493	3769	2811	3137	2091	2589	2502	3332	2098	1327	4097	2605	2652	1840	2318
sense	NC_004663.1	RefSeq	gene	4820156	4820722	.	-	.	ID=gene3774;Dbxref=GeneID:1072133;Name=BT_3709;gbkey=Gene;gene_biotype=protein_coding;locus_tag=BT_3709	4047	3789	14583	12807	13660	7386	4049	4286	4259	6759	15560	15091	11128	13518	6252	4380	4659	4368
sense	NC_004663.1	RefSeq	gene	4820915	4821076	.	+	.	ID=gene3775;Dbxref=GeneID:1072154;Name=rpmH;gbkey=Gene;gene=rpmH;gene_biotype=protein_coding;locus_tag=BT_3710	1548	1032	2622	2173	3672	3381	1326	2799	1656	3542	2405	1512	1889	2891	2401	2141	2269.33	2051
sense	NC_004663.1	RefSeq	gene	4821489	4822139	.	+	.	ID=gene3776;Dbxref=GeneID:1072134;Name=BT_3711;gbkey=Gene;gene_biotype=protein_coding;locus_tag=BT_3711	749	580	2551	2701	3125	1087	857	854	691	812	2180	2497	2183	2872	931	838.5	889	693
sense	NC_004663.1	RefSeq	gene	4822165	4823238	.	+	.	ID=gene3777;Dbxref=GeneID:1076249;Name=BT_3712;gbkey=Gene;gene_biotype=protein_coding;locus_tag=BT_3712	648	536	2297	1642	2995	905	840	769	643	890	1817	2298	1338	2890	705	884	814	668
sense	NC_004663.1	RefSeq	gene	4823235	4824209	.	+	.	ID=gene3778;Dbxref=GeneID:1072146;Name=ddl;gbkey=Gene;gene=ddl;gene_biotype=protein_coding;locus_tag=BT_3713	1005	394	1958	943	2576	1099	1138	1170	1203	1620	1580	2142	752	2661	914	1173	1243	1123
sense	NC_004663.1	RefSeq	gene	4824304	4825452	.	+	.	ID=gene3779;Dbxref=GeneID:1072173;Name=BT_3714;gbkey=Gene;gene_biotype=protein_coding;locus_tag=BT_3714	2172	708	2806	1199	4419	2125	2237	2046	2217	3125	2646	3088	965	4678	1880	2292	2292	2194
sense	NC_004663.1	RefSeq	gene	4825449	4826162	.	+	.	ID=gene3780;Dbxref=GeneID:1076247;Name=BT_3715;gbkey=Gene;gene_biotype=protein_coding;locus_tag=BT_3715	9600	898	3353	1775	5682	8110	8332	11549	9997	14384	3279	3951	1527	5530	6413	10272	12511	9753
sense	NC_004663.1	RefSeq	gene	4826177	4826569	.	+	.	ID=gene3781;Dbxref=GeneID:1076252;Name=BT_3716;gbkey=Gene;gene_biotype=protein_coding;locus_tag=BT_3716	2448	324	1462	701	2175	2290	2139	2559	2494	3493	1276	1441	528	2000	1707	2388	2571	2552
sense	NC_004663.1	RefSeq	gene	4826816	4827772	.	-	.	ID=gene3782;Dbxref=GeneID:1072162;Name=BT_3717;gbkey=Gene;gene_biotype=protein_coding;locus_tag=BT_3717	10295	711	2131	1518	5042	9291	8684	9437	11056	11590	2972	2445	1269	4927	8497	8367	8884	10202
sense	NC_004663.1	RefSeq	gene	4827826	4829079	.	-	.	ID=gene3783;Dbxref=GeneID:1075939;Name=proA;gbkey=Gene;gene=proA;gene_biotype=protein_coding;locus_tag=BT_3718	1184	251	712	420	1595	1262	1215	982	1221	1461	993	759.5	342	1574	945	1248	1061	1165
sense	NC_004663.1	RefSeq	gene	4829106	4830188	.	-	.	ID=gene3784;Dbxref=GeneID:1072190;Name=BT_3719;gbkey=Gene;gene_biotype=protein_coding;locus_tag=BT_3719	1179	306	867	662	2210	1243	1333	1132	1214	1529	1415	970	576	2187	1128	1345	1169	1149
sense	NC_004663.1	RefSeq	gene	4830294	4831445	.	+	.	ID=gene3785;Dbxref=GeneID:1072194;Name=BT_3720;gbkey=Gene;gene_biotype=protein_coding;locus_tag=BT_3720	438	119	413	403.077	1266	482	442.25	373.5	411	580	575	472	361	1293.5	501	561	407	462
sense	NC_004663.1	RefSeq	gene	4831414	4831647	.	-	.	ID=gene3786;Dbxref=GeneID:1074322;Name=BT_3721;gbkey=Gene;gene_biotype=protein_coding;locus_tag=BT_3721	1310	156	477	334	404	1248	1404	1660	1440	1550	448	471	325	408	1155	1300	1363	1296
sense	NC_004663.1	RefSeq	gene	4831721	4832563	.	-	.	ID=gene3787;Dbxref=GeneID:1072208;Name=BT_3722;gbkey=Gene;gene_biotype=protein_coding;locus_tag=BT_3722	818	260	729	440	1653	965	986	1020	874	974	1056	862	426	1638	978	927	997	792
sense	NC_004663.1	RefSeq	gene	4832670	4833143	.	-	.	ID=gene3788;Dbxref=GeneID:1072199;Name=BT_3723;gbkey=Gene;gene_biotype=protein_coding;locus_tag=BT_3723	5542	1624	8358	3856.5	10712	5964	6618	6992	5909	7810	6617	7620	2879	9625	4256	6161	7040	5791
sense	NC_004663.1	RefSeq	gene	4833241	4833756	.	-	.	ID=gene3789;Dbxref=GeneID:1072275;Name=BT_3724;gbkey=Gene;gene_biotype=protein_coding;locus_tag=BT_3724	2568	456	1895	735	3947	2564	2748	3162	2934	3913	1683	1788	557	3830	1903	2720	3362	2788
sense	NC_004663.1	RefSeq	gene	4833780	4836437	.	-	.	ID=gene3790;Dbxref=GeneID:1074472;Name=BT_3725;gbkey=Gene;gene_biotype=protein_coding;locus_tag=BT_3725	3171	2284	11330.5	4503	15385	3817	4283	3211	3437	4253	8670	11330	3489	14757	3028	4602	3241	3247
sense	NC_004663.1	RefSeq	gene	4836468	4837202	.	-	.	ID=gene3791;Dbxref=GeneID:1074317;Name=BT_3726;gbkey=Gene;gene_biotype=protein_coding;locus_tag=BT_3726	1081	627	2236	1159	3292	1588	1401	1137	1118	1416	2454	2193	864	3019	1153	1479	1175	1050
sense	NC_004663.1	RefSeq	gene	4837239	4838720	.	-	.	ID=gene3792;Dbxref=GeneID:1072292;Name=BT_3727;gbkey=Gene;gene_biotype=protein_coding;locus_tag=BT_3727	1339	1081	3210	2461.33	3895	2168	1818	1359	1354	1816	3542	3258	1810	3540	1463	1698	1309	1269
sense	NC_004663.1	RefSeq	gene	4838863	4839882	.	-	.	ID=gene3793;Dbxref=GeneID:1072329;Name=BT_3728;gbkey=Gene;gene_biotype=protein_coding;locus_tag=BT_3728	640	233	674	737	1354	820	921	844	702.5	902	848	694	662	1287	736	1084	934	662
sense	NC_004663.1	RefSeq	gene	4839954	4840790	.	+	.	ID=gene3794;Dbxref=GeneID:1072300;Name=BT_3729;gbkey=Gene;gene_biotype=protein_coding;locus_tag=BT_3729	2065	397	1450	1373	1716	2708	1774	2402	2256	3222	1296.14	1449	1082	1572	1718	2363	2378	2129
sense	NC_004663.1	RefSeq	gene	4840787	4841269	.	+	.	ID=gene3795;Dbxref=GeneID:1072350;Name=BT_3730;gbkey=Gene;gene_biotype=protein_coding;locus_tag=BT_3730	4334	476	1817	1384	1808	4783	3738	4577	4611	6890.14	1649	1700	1211	1513	3383	4858	4833	4484
sense	NC_004663.1	RefSeq	gene	4841347	4841985	.	+	.	ID=gene3796;Dbxref=GeneID:1072336;Name=pyrE;gbkey=Gene;gene=pyrE;gene_biotype=protein_coding;locus_tag=BT_3731	12879	3337	11510	15149	14646	15324	11538	13567	13320	18953	11900	11348	12618	14455	14886	13781	15776	13845
sense	NC_004663.1	RefSeq	gene	4842083	4842493	.	+	.	ID=gene3797;Dbxref=GeneID:1072333;Name=BT_3732;gbkey=Gene;gene_biotype=protein_coding;locus_tag=BT_3732	2204	878	2550	1414	2278	2934	1572	2317	2348	2947	3254	2766	1152	2339	2506	1698	2384	2268.2
sense	NC_004663.1	RefSeq	gene	4842595	4843935	.	+	.	ID=gene3798;Dbxref=GeneID:1073818;Name=BT_3733;gbkey=Gene;gene_biotype=protein_coding;locus_tag=BT_3733	4768	2105	5693	3007	6718	5465	4001	4312	5102	5894	7243	5980	2346	6751	4812	3727	4142	4812
sense	NC_004663.1	RefSeq	gene	4844016	4844088	.	+	.	ID=gene3799;Dbxref=GeneID:3284669;Name=BT_t57;gbkey=Gene;gene_biotype=tRNA;locus_tag=BT_t57	84.5611	156	187.25	101	365.5	130.5	58.5	178.811	97.6667	245.75	165.5	257.25	133.143	239	134	121	155.5	94.75
sense	NC_004663.1	RefSeq	gene	4844103	4844189	.	+	.	ID=gene3800;Dbxref=GeneID:3284695;Name=BT_t58;gbkey=Gene;gene_biotype=tRNA;locus_tag=BT_t58	58	374	238	176	409	139	34	150	86	231	293	315	184	363	127	118	127	81
sense	NC_004663.1	RefSeq	gene	4844709	4845932	.	+	.	ID=gene3801;Dbxref=GeneID:1073059;Name=BT_3734;gbkey=Gene;gene_biotype=protein_coding;locus_tag=BT_3734	8307	326	764.333	1064	762	9259	10247	8547	8910	11207	1219	875.5	832	781	6550	9152	8271	8364
sense	NC_004663.1	RefSeq	gene	4846002	4846259	.	-	.	ID=gene3802;Dbxref=GeneID:1076114;Name=BT_3735;gbkey=Gene;gene_biotype=protein_coding;locus_tag=BT_3735	4241	68	1232	631	149	4810	4090	2813	4386	5922	332	1192	573	124	3709	4395	3065	4393
sense	NC_004663.1	RefSeq	gene	4846330	4846620	.	-	.	ID=gene3803;Dbxref=GeneID:1072393;Name=BT_3736;gbkey=Gene;gene_biotype=protein_coding;locus_tag=BT_3736	1921	37	412.583	267	64	2102.5	1964	1311	2164	2793	142	357	187	41	1142	1650	1238	1896
sense	NC_004663.1	RefSeq	gene	4846918	4847214	.	-	.	ID=gene3804;Dbxref=GeneID:1073147;Name=BT_3737;gbkey=Gene;gene_biotype=protein_coding;locus_tag=BT_3737	7056	206	1316	862	219	9883	6579.06	5002	7725.25	10494	798	1203	761	172	7867	6933	5158	7660
sense	NC_004663.1	RefSeq	gene	4848077	4852069	.	+	.	ID=gene3805;Dbxref=GeneID:1073203;Name=BT_3738;gbkey=Gene;gene_biotype=protein_coding;locus_tag=BT_3738	219	152	738.143	474.125	128	444.5	149.292	212.333	247	323	524	712	371	112	336	190.333	236	229
sense	NC_004663.1	RefSeq	gene	4852219	4853733	.	-	.	ID=gene3806;Dbxref=GeneID:1073221;Name=BT_3739;gbkey=Gene;gene_biotype=protein_coding;locus_tag=BT_3739	200	79	245	170	89	254	133	198	217	224	329	297	152	112	228	159	190	201
sense	NC_004663.1	RefSeq	gene	4853949	4855838	.	+	.	ID=gene3807;Dbxref=GeneID:1073270;Name=BT_3740;gbkey=Gene;gene_biotype=protein_coding;locus_tag=BT_3740	564	530	1405	877	611	996	414	557	576	839	1837	1658	838	586	839	571	605	603
sense	NC_004663.1	RefSeq	gene	4855851	4857659	.	+	.	ID=gene3808;Dbxref=GeneID:1073323;Name=BT_3741;gbkey=Gene;gene_biotype=protein_coding;locus_tag=BT_3741	489	357	1170	717	439	679	358	434.5	549	648	1459	1550	664	455	625	390	499	494
sense	NC_004663.1	RefSeq	gene	4858327	4859844	.	+	.	ID=gene3809;Dbxref=GeneID:1073259;Name=BT_3742;gbkey=Gene;gene_biotype=protein_coding;locus_tag=BT_3742	18683.3	14340	52712	93858.8	47092	27296	23886	12219.8	19249.3	25454	53444.5	55910	67314	46545	18204	24896	12851.3	19258
sense	NC_004663.1	RefSeq	gene	4860127	4861641	.	+	.	ID=gene3810;Dbxref=GeneID:1073346;Name=BT_3743;gbkey=Gene;gene_biotype=protein_coding;locus_tag=BT_3743	11706	4803	36962	31690	38589	11824	17282	12432	11890	16931	17383	37916	23262	37095	8223	17256	13347	12401
sense	NC_004663.1	RefSeq	gene	4861762	4862547	.	-	.	ID=gene3811;Dbxref=GeneID:1073379;Name=BT_3744;gbkey=Gene;gene_biotype=protein_coding;locus_tag=BT_3744	681	481	2441	1275	1823	891	816.1	639	712	1079.33	1665	2212	988	1730	748	846	760	701
sense	NC_004663.1	RefSeq	gene	4862560	4863684	.	-	.	ID=gene3812;Dbxref=GeneID:1073374;Name=BT_3745;gbkey=Gene;gene_biotype=protein_coding;locus_tag=BT_3745	781	565	3984	2123.5	2807	1244	993	781	961	1199	2263	3882	1479	2576	767	1028	843	886
sense	NC_004663.1	RefSeq	gene	4865027	4865440	.	+	.	ID=gene3813;Dbxref=GeneID:1073432;Name=BT_3746;gbkey=Gene;gene_biotype=protein_coding;locus_tag=BT_3746	108.25	93	430	349	484	370	116	158	113	150	276	383	333	421	328	145	163	125
sense	NC_004663.1	RefSeq	gene	4865562	4865762	.	-	.	ID=gene3814;Dbxref=GeneID:1073348;Name=BT_3747;gbkey=Gene;gene_biotype=protein_coding;locus_tag=BT_3747	43	5	11	1	14	88	49	56	53	85	11	2	4	10	44	59	37	55
sense	NC_004663.1	RefSeq	gene	4866087	4866629	.	+	.	ID=gene3815;Dbxref=GeneID:1073419;Name=BT_3748;gbkey=Gene;gene_biotype=protein_coding;locus_tag=BT_3748	29	28	131	66	81	43	25	40	30	30	91	101	53.25	70	25	28	36	35
sense	NC_004663.1	RefSeq	gene	4866784	4867752	.	+	.	ID=gene3816;Dbxref=GeneID:1073435;Name=BT_3749;gbkey=Gene;gene_biotype=protein_coding;locus_tag=BT_3749	58	23	83	43.5	48	144	45	55	43	82	71	77.6667	44	34	99	77	64	53
sense	NC_004663.1	RefSeq	gene	4867933	4870533	.	+	.	ID=gene3817;Dbxref=GeneID:1073443;Name=BT_3750;gbkey=Gene;gene_biotype=protein_coding;locus_tag=BT_3750	20	21	94	56	34	82	27	32	43	44	76	68	43	33	64	39	21	37
sense	NC_004663.1	RefSeq	gene	4870595	4871266	.	+	.	ID=gene3818;Dbxref=GeneID:1073436;Name=BT_3751;gbkey=Gene;gene_biotype=protein_coding;locus_tag=BT_3751	7	4	31	15	9	28	7	13	12	15	13	28	13	9	13	11	11	13
sense	NC_004663.1	RefSeq	gene	4871280	4872845	.	+	.	ID=gene3819;Dbxref=GeneID:1073445;Name=BT_3752;gbkey=Gene;gene_biotype=protein_coding;locus_tag=BT_3752	31	7	33	31	28	42.3333	33	29	34	38	32.2857	29	19	21	34	29	19	33
sense	NC_004663.1	RefSeq	gene	4872869	4873972	.	+	.	ID=gene3820;Dbxref=GeneID:1073492;Name=BT_3753;gbkey=Gene;gene_biotype=protein_coding;locus_tag=BT_3753	46	8	42	18	25	55	37	46	42	67	37	35	32.3333	25	51	30	75	41
sense	NC_004663.1	RefSeq	gene	4874003	4875193	.	+	.	ID=gene3821;Dbxref=GeneID:1073522;Name=BT_3754;gbkey=Gene;gene_biotype=protein_coding;locus_tag=BT_3754	47	2	22	16	19	36	19	20	27	38	23	25	6	19	34	35	29	35
sense	NC_004663.1	RefSeq	gene	4875308	4876963	.	-	.	ID=gene3822;Dbxref=GeneID:1073501;Name=BT_3755;gbkey=Gene;gene_biotype=protein_coding;locus_tag=BT_3755	7163	900	2863	1374.33	8382	4344	9545	7424	7868	7121	4499	3111.5	1290	8743	4517	7982	6653	6926
sense	NC_004663.1	RefSeq	gene	4876971	4877525	.	-	.	ID=gene3823;Dbxref=GeneID:1076382;Name=BT_3756;gbkey=Gene;gene_biotype=protein_coding;locus_tag=BT_3756	2110	272	946	482	2360	1420	2995	2243	2354	2193	1267	1001	390	2394	1255	2393	2039	1977
sense	NC_004663.1	RefSeq	gene	4877565	4878338	.	-	.	ID=gene3824;Dbxref=GeneID:1073520;Name=BT_3757;gbkey=Gene;gene_biotype=protein_coding;locus_tag=BT_3757	2213	331	1185	680	2847	1431	3367	2110	2404	2069.5	1529	1288	583	3029	1478	2796	2058	2040
sense	NC_004663.1	RefSeq	gene	4878474	4879595	.	-	.	ID=gene3825;Dbxref=GeneID:1076379;Name=BT_3758;gbkey=Gene;gene_biotype=protein_coding;locus_tag=BT_3758	4173	436	2062.33	661	9265	1142	10007	3134	4819	4405	1977	2400	591	9458	1101	7806	2778	3981
sense	NC_004663.1	RefSeq	gene	4879609	4880577	.	-	.	ID=gene3826;Dbxref=GeneID:1076380;Name=argC;gbkey=Gene;gene=argC;gene_biotype=protein_coding;locus_tag=BT_3759	2599	261	1315	411	6554	822	5976	1955	2867	2460	1178	1406	318	6335	788	4676	1734	2431
sense	NC_004663.1	RefSeq	gene	4880574	4881782	.	-	.	ID=gene3827;Dbxref=GeneID:1076381;Name=BT_3760;gbkey=Gene;gene_biotype=protein_coding;locus_tag=BT_3760	4128	484	2248	708.5	12210	1467	9356	3106	4721	5012	2255	2466	588.5	12517	1578	8681	3116	4040
sense	NC_004663.1	RefSeq	gene	4881796	4882374	.	-	.	ID=gene3828;Dbxref=GeneID:1076387;Name=BT_3761;gbkey=Gene;gene_biotype=protein_coding;locus_tag=BT_3761	1712	182	887.5	266	5322	812	3888.12	1185.25	1974	1723	894	985	204.644	5276	694	3112	1052	1548
sense	NC_004663.1	RefSeq	gene	4882400	4882873	.	-	.	ID=gene3829;Dbxref=GeneID:1076386;Name=BT_3762;gbkey=Gene;gene_biotype=protein_coding;locus_tag=BT_3762	447	50	265	121	1333	270	1077	338	516	430	251	317	96	1253	219	906	261	397
sense	NC_004663.1	RefSeq	gene	4883107	4884564	.	+	.	ID=gene3830;Dbxref=GeneID:1076389;Name=BT_3763;gbkey=Gene;gene_biotype=protein_coding;locus_tag=BT_3763	6	8	9	3	1	13	11	7	6	10	6	6	5	4	4	11	8	7
sense	NC_004663.1	RefSeq	gene	4884624	4885880	.	+	.	ID=gene3831;Dbxref=GeneID:1076390;Name=BT_3764;gbkey=Gene;gene_biotype=protein_coding;locus_tag=BT_3764	8	2	16	7.08333	7	32.3333	6	8	18	20.5	9	9	4	17	20	8	9	14
sense	NC_004663.1	RefSeq	gene	4885884	4886903	.	+	.	ID=gene3832;Dbxref=GeneID:1076388;Name=BT_3765;gbkey=Gene;gene_biotype=protein_coding;locus_tag=BT_3765	17	1	7	4	9	15	11	11	16	19	11	10	4	14	35	18	11	15
sense	NC_004663.1	RefSeq	gene	4886916	4887725	.	+	.	ID=gene3833;Dbxref=GeneID:1076395;Name=BT_3766;gbkey=Gene;gene_biotype=protein_coding;locus_tag=BT_3766	33	7	17	11	15	49	21.2	36	37	40	17.3333	11	9	16	40	20	36	24
sense	NC_004663.1	RefSeq	gene	4887821	4888975	.	+	.	ID=gene3834;Dbxref=GeneID:1076398;Name=BT_3767;gbkey=Gene;gene_biotype=protein_coding;locus_tag=BT_3767	884	220	424	273	388	1236	1069	1311	938	1148	742	447	244	414	1161	1092	1383	907
sense	NC_004663.1	RefSeq	gene	4889117	4890016	.	+	.	ID=gene3835;Dbxref=GeneID:1072505;Name=BT_3768;gbkey=Gene;gene_biotype=protein_coding;locus_tag=BT_3768	310	217	775	468	614	524	339	425	289	424	709	710	499	643	385	432	440	316
sense	NC_004663.1	RefSeq	gene	4890141	4890572	.	+	.	ID=gene3836;Dbxref=GeneID:1072514;Name=BT_3769;gbkey=Gene;gene_biotype=protein_coding;locus_tag=BT_3769	12981	110	893	1125	790	13332	23403	14851	14505.2	18082	449.6	907	786.2	542.037	7322.5	25340	15322	15205
sense	NC_004663.1	RefSeq	gene	4890894	4890966	.	-	.	ID=gene3837;Dbxref=GeneID:3284674;Name=BT_t59;gbkey=Gene;gene_biotype=tRNA;locus_tag=BT_t59	99	2301	286	265	430	384	70	288	141	1006	568	643	401	465	456	352	484	292
sense	NC_004663.1	RefSeq	gene	4891205	4891795	.	+	.	ID=gene3838;Dbxref=GeneID:1072538;Name=BT_3770;gbkey=Gene;gene_biotype=protein_coding;locus_tag=BT_3770	1928	966	3257	3308	4084	2530	2696	2947	1876	2168	3635	3931	2524	3946	1623	2698	2902	1723
sense	NC_004663.1	RefSeq	gene	4891812	4892558	.	+	.	ID=gene3839;Dbxref=GeneID:1072525;Name=BT_3771;gbkey=Gene;gene_biotype=protein_coding;locus_tag=BT_3771	5072	3164	10625	8031	13486	6084	6871	7754	5114	7360	13300	11639	7375	13125	5297	7907	8903	5051
sense	NC_004663.1	RefSeq	gene	4892568	4893239	.	+	.	ID=gene3840;Dbxref=GeneID:1072541;Name=BT_3772;gbkey=Gene;gene_biotype=protein_coding;locus_tag=BT_3772	1120	668	1792.33	1861.33	2987	1253.33	1430.33	1585	1094	1665.33	2814	1761.33	1603.33	2878.33	1186.33	1616.67	1785	1043.33
sense	NC_004663.1	RefSeq	gene	4893415	4895676	.	+	.	ID=gene3841;Dbxref=GeneID:1072527;Name=BT_3773;gbkey=Gene;gene_biotype=protein_coding;locus_tag=BT_3773	357	224	991	350	1399	386	364	407	359	473	948.5	913	288	1312	374	381	441	347
sense	NC_004663.1	RefSeq	gene	4895941	4899537	.	-	.	ID=gene3842;Dbxref=GeneID:1072532;Name=BT_3774;gbkey=Gene;gene_biotype=protein_coding;locus_tag=BT_3774	401	139	924	333.5	1517	349	312	379	412	390	514.333	897.5	304	1590	327	340	365	341
sense	NC_004663.1	RefSeq	gene	4900133	4900807	.	-	.	ID=gene3843;Dbxref=GeneID:1074885;Name=BT_3775;gbkey=Gene;gene_biotype=protein_coding;locus_tag=BT_3775	2	0	2	0	6	3	2	2	3.33333	5	1	1	0	5	3	2	5	1
sense	NC_004663.1	RefSeq	gene	4900829	4901530	.	-	.	ID=gene3844;Dbxref=GeneID:1075477;Name=BT_3776;gbkey=Gene;gene_biotype=protein_coding;locus_tag=BT_3776	8	0	4	1	28	15	0	2	9	4	1	4	0	10	7	9	8	10
sense	NC_004663.1	RefSeq	gene	4901536	4902336	.	-	.	ID=gene3845;Dbxref=GeneID:1075288;Name=BT_3777;gbkey=Gene;gene_biotype=protein_coding;locus_tag=BT_3777	3	1.5	2	3	28.25	4	0	6	3	7	1	3	1	22	5	7	1	5.16667
sense	NC_004663.1	RefSeq	gene	4902420	4903364	.	-	.	ID=gene3846;Dbxref=GeneID:1071682;Name=BT_3778;gbkey=Gene;gene_biotype=protein_coding;locus_tag=BT_3778	51	3	13	3	114	50	53	55	46	71	11.1667	16	3	97	19	62	56	47
sense	NC_004663.1	RefSeq	gene	4903448	4904869	.	-	.	ID=gene3847;Dbxref=GeneID:1072673;Name=BT_3779;gbkey=Gene;gene_biotype=protein_coding;locus_tag=BT_3779	18	5	7	3	26	17	3	14.1429	13	18.5	2	7	2	22	13	6	23	11
sense	NC_004663.1	RefSeq	gene	4905117	4906268	.	-	.	ID=gene3848;Dbxref=GeneID:1072652;Name=BT_3780;gbkey=Gene;gene_biotype=protein_coding;locus_tag=BT_3780	25	24	171	31	170	54	18	36	33	40	108	147	21	204	45	26	39	52
sense	NC_004663.1	RefSeq	gene	4906719	4908164	.	-	.	ID=gene3849;Dbxref=GeneID:1072657;Name=BT_3781;gbkey=Gene;gene_biotype=protein_coding;locus_tag=BT_3781	440	102	565	134	1217	427	364	398	462	460	483	619	141	1252	475	304	386	365
sense	NC_004663.1	RefSeq	gene	4908210	4909373	.	-	.	ID=gene3850;Dbxref=GeneID:1074879;Name=BT_3782;gbkey=Gene;gene_biotype=protein_coding;locus_tag=BT_3782	536	169.5	649	154	1622	487	507	595	596	651	725	675	143	1731	479	527	576	557
sense	NC_004663.1	RefSeq	gene	4909408	4910355	.	-	.	ID=gene3851;Dbxref=GeneID:1072756;Name=BT_3783;gbkey=Gene;gene_biotype=protein_coding;locus_tag=BT_3783	1191	352	1015	471	2373	1111	1410.2	1339	1340	1532	1571	1200	491	2391	1082	1273	1353	1292
sense	NC_004663.1	RefSeq	gene	4910414	4912696	.	-	.	ID=gene3852;Dbxref=GeneID:1072605;Name=BT_3784;gbkey=Gene;gene_biotype=protein_coding;locus_tag=BT_3784	391	315	1646	130.333	2348	380	335	367	393	513	1267	1600	143	2400	369	313	350	370
sense	NC_004663.1	RefSeq	gene	4912693	4912917	.	-	.	ID=gene3853;Dbxref=GeneID:1074646;Name=BT_3785;gbkey=Gene;gene_biotype=protein_coding;locus_tag=BT_3785	2	0	4	0	9	0	0	2	0	4	4	8	0	5	2	1	3	1
sense	NC_004663.1	RefSeq	gene	4912906	4916943	.	+	.	ID=gene3854;Dbxref=GeneID:1072626;Name=BT_3786;gbkey=Gene;gene_biotype=protein_coding;locus_tag=BT_3786	177	57	350	127.143	313	303	173	279	173	251	256.143	296	97	328	254	229	235.25	193
sense	NC_004663.1	RefSeq	gene	4917462	4918820	.	+	.	ID=gene3855;Dbxref=GeneID:1071905;Name=BT_3787;gbkey=Gene;gene_biotype=protein_coding;locus_tag=BT_3787	34	33	113	29	106	87	37	27	23	56	93.5	105	16	128	73	32	38	38
sense	NC_004663.1	RefSeq	gene	4918843	4921944	.	+	.	ID=gene3856;Dbxref=GeneID:1072642;Name=BT_3788;gbkey=Gene;gene_biotype=protein_coding;locus_tag=BT_3788	84	34	184	64	179	148	80	92	91	121	129	154	43	247	113.2	78	120	95
sense	NC_004663.1	RefSeq	gene	4921964	4923943	.	+	.	ID=gene3857;Dbxref=GeneID:1072668;Name=BT_3789;gbkey=Gene;gene_biotype=protein_coding;locus_tag=BT_3789	81	16	70	46	101	146	58.1111	80.25	88	114	72	60	23	99	90	57	76	84
sense	NC_004663.1	RefSeq	gene	4923962	4924936	.	+	.	ID=gene3858;Dbxref=GeneID:1072670;Name=BT_3790;gbkey=Gene;gene_biotype=protein_coding;locus_tag=BT_3790	28.1111	2	30	12	46	40	15.25	21	21.25	38	28	23	7	59	36	25	33	27
sense	NC_004663.1	RefSeq	gene	4925007	4926644	.	+	.	ID=gene3859;Dbxref=GeneID:1075271;Name=BT_3791;gbkey=Gene;gene_biotype=protein_coding;locus_tag=BT_3791	61.3333	19	74.5	40	120	111.111	51	52.8333	65.3333	85	68.25	70	29	113	91	46	59.3333	55
sense	NC_004663.1	RefSeq	gene	4926664	4928241	.	+	.	ID=gene3860;Dbxref=GeneID:1075124;Name=BT_3792;gbkey=Gene;gene_biotype=protein_coding;locus_tag=BT_3792	72	20	77	33	204	128	51	52	95	106	102.25	93	29	207	109	37	67	77
sense	NC_004663.1	RefSeq	gene	4928333	4929226	.	-	.	ID=gene3861;Dbxref=GeneID:1074081;Name=BT_3793;gbkey=Gene;gene_biotype=protein_coding;locus_tag=BT_3793	39.1667	11	42	89	34	98	51	44	33	30	67	49	61	32	46.1429	41	41	34
sense	NC_004663.1	RefSeq	gene	4929692	4930042	.	+	.	ID=gene3862;Dbxref=GeneID:1075421;Name=BT_3794;gbkey=Gene;gene_biotype=protein_coding;locus_tag=BT_3794	1	0	0	2	0	4	1	4	3	5	1	0	0	3	3	2	1	3
sense	NC_004663.1	RefSeq	gene	4930851	4931846	.	+	.	ID=gene3863;Dbxref=GeneID:1072639;Name=BT_3795;gbkey=Gene;gene_biotype=protein_coding;locus_tag=BT_3795	10.7619	7.21429	18.0714	10.3333	27.1524	13.8095	9.30952	11.3571	10.8095	15.2143	16.0714	17.9524	7.90476	25.8571	12.8333	9.21429	13.9524	10.0714
sense	NC_004663.1	RefSeq	gene	4932050	4933606	.	-	.	ID=gene3864;Dbxref=GeneID:1072627;Name=BT_3796;gbkey=Gene;gene_biotype=protein_coding;locus_tag=BT_3796	5	1	3	1.5	3	10	6	8	17.25	7	7	4	0	2	6	6	2	11
sense	NC_004663.1	RefSeq	gene	4933624	4935705	.	-	.	ID=gene3865;Dbxref=GeneID:1072651;Name=BT_3797;gbkey=Gene;gene_biotype=protein_coding;locus_tag=BT_3797	3	4	9	3.5	11	13.5	10	10.5	9	16.2222	11	4	7.5	7	15	11	15	10
sense	NC_004663.1	RefSeq	gene	4935716	4937098	.	-	.	ID=gene3866;Dbxref=GeneID:1072666;Name=BT_3798;gbkey=Gene;gene_biotype=protein_coding;locus_tag=BT_3798	3	0	0	5	7	2	0	3	2	4	6	1	1	5	5	4	2	3
sense	NC_004663.1	RefSeq	gene	4937104	4938573	.	-	.	ID=gene3867;Dbxref=GeneID:1072650;Name=BT_3799;gbkey=Gene;gene_biotype=protein_coding;locus_tag=BT_3799	8	0	6	11	8	6.2	4	3	8	6	10.25	4	11	9	13	3.2	4	6
sense	NC_004663.1	RefSeq	gene	4938906	4942907	.	+	.	ID=gene3868;Dbxref=GeneID:1072664;Name=BT_3800;gbkey=Gene;gene_biotype=protein_coding;locus_tag=BT_3800	109	92	309	295	210	212	117	182.1	136	222.167	268	281	243	258	137.7	150	201	132
sense	NC_004663.1	RefSeq	gene	4942909	4944282	.	-	.	ID=gene3869;Dbxref=GeneID:1072643;Name=BT_3801;gbkey=Gene;gene_biotype=protein_coding;locus_tag=BT_3801	3040	720	2168	2271.61	4561	3925	4305	3929	3362	4378.2	2743	2107	2030	4591	3589	4474	4617	3285
sense	NC_004663.1	RefSeq	gene	4944371	4945210	.	+	.	ID=gene3870;Dbxref=GeneID:1075207;Name=BT_3802;gbkey=Gene;gene_biotype=protein_coding;locus_tag=BT_3802	7974.5	1300.5	4238	4265	5239	7741	6905	6933	8574	11052	5087	4471	3135	5360	5733	6599.33	7446	8073
sense	NC_004663.1	RefSeq	gene	4945216	4946454	.	+	.	ID=gene3871;Dbxref=GeneID:1072985;Name=BT_3803;gbkey=Gene;gene_biotype=protein_coding;locus_tag=BT_3803	4891	888	3619	3621	4122	4497	4415	4312	5346	6305	3726	3694	2702	4020	3582	4047	4368	4957
sense	NC_004663.1	RefSeq	gene	4946539	4947897	.	+	.	ID=gene3872;Dbxref=GeneID:1072665;Name=BT_3804;gbkey=Gene;gene_biotype=protein_coding;locus_tag=BT_3804	904	399	1760	1482	1386	845	800	694	970	1237	1462	1939	1275	1373	871	758	787.333	981
sense	NC_004663.1	RefSeq	gene	4947917	4950274	.	+	.	ID=gene3873;Dbxref=GeneID:1074800;Name=BT_3805;gbkey=Gene;gene_biotype=protein_coding;locus_tag=BT_3805	996	378	1712.06	1015	1281	980	947	898	1101	1517	1395	1826	917	1305	912	1145	979	1119
sense	NC_004663.1	RefSeq	gene	4950670	4955109	.	+	.	ID=gene3874;Dbxref=GeneID:1072764;Name=BT_3806;gbkey=Gene;gene_biotype=protein_coding;locus_tag=BT_3806	12101	1627	6631	3825	7504	14299	11010	8811	11911	16611	5994	6587	3458	7336	13904	12143	10102	11839
sense	NC_004663.1	RefSeq	gene	4955112	4957478	.	+	.	ID=gene3875;Dbxref=GeneID:1072754;Name=BT_3807;gbkey=Gene;gene_biotype=protein_coding;locus_tag=BT_3807	3990	433	1965	1212	2218	3797.67	3817	2779	4321	5196.33	1723	2068	1039	2147.67	3655	3869.33	2978.33	3977
sense	NC_004663.1	RefSeq	gene	4957607	4958518	.	+	.	ID=gene3876;Dbxref=GeneID:1072266;Name=BT_3808;gbkey=Gene;gene_biotype=protein_coding;locus_tag=BT_3808	10552	1702	6578	4648	12099	8867	9254	7802	11001	11208	8184.25	7786	4109	12508	8116	8638	7453	10605
sense	NC_004663.1	RefSeq	gene	4958662	4960617	.	+	.	ID=gene3877;Dbxref=GeneID:1072722;Name=BT_3809;gbkey=Gene;gene_biotype=protein_coding;locus_tag=BT_3809	2876	1070.12	3405	2450	5347	3830	2856	2831	2999	3540	4672.48	3774	2114.33	5267	3305	2983	3050	2748
sense	NC_004663.1	RefSeq	gene	4960631	4961275	.	+	.	ID=gene3878;Dbxref=GeneID:1072672;Name=BT_3810;gbkey=Gene;gene_biotype=protein_coding;locus_tag=BT_3810	1335	463	1604	922	3218	1211	1796	1247	1399	1808	1817.14	1664	764	3267	1007	1600	1454	1306
sense	NC_004663.1	RefSeq	gene	4961310	4962668	.	+	.	ID=gene3879;Dbxref=GeneID:1071681;Name=BT_3811;gbkey=Gene;gene_biotype=protein_coding;locus_tag=BT_3811	6070	1861.2	7554	4510	14695	5459	8569	6343	7029.1	7448	8327	8371.2	3941	15128	4955	7880	6090	6272
sense	NC_004663.1	RefSeq	gene	4962820	4964343	.	+	.	ID=gene3880;Dbxref=GeneID:1072684;Name=purH;gbkey=Gene;gene=purH;gene_biotype=protein_coding;locus_tag=BT_3812	12116	3839	12954	6628	24575	12473	12980.2	10894	12636	16811	15770	14546	5991	24890	11348	13232	11867	12223.2
sense	NC_004663.1	RefSeq	gene	4964451	4965473	.	+	.	ID=gene3881;Dbxref=GeneID:1075196;Name=BT_3813;gbkey=Gene;gene_biotype=protein_coding;locus_tag=BT_3813	5701	1996	6915	3030	12821	5041	6263	4962	5635	8471	7665	7622	2988	13271	5358	6394	5661	5591
sense	NC_004663.1	RefSeq	gene	4965493	4966335	.	+	.	ID=gene3882;Dbxref=GeneID:1072676;Name=BT_3814;gbkey=Gene;gene_biotype=protein_coding;locus_tag=BT_3814	1099	539	2702	972	3842	960	1099	831	1053	1488	2158.33	2642	781	3646.33	777	1112	870	1032
sense	NC_004663.1	RefSeq	gene	4966335	4966832	.	+	.	ID=gene3883;Dbxref=GeneID:1074905;Name=BT_3815;gbkey=Gene;gene_biotype=protein_coding;locus_tag=BT_3815	429	244	1573	611	1879	420	508	341	460	488	1116	1637	466	1817	501	480	355	400
sense	NC_004663.1	RefSeq	gene	4966835	4968697	.	+	.	ID=gene3884;Dbxref=GeneID:1075427;Name=BT_3816;gbkey=Gene;gene_biotype=protein_coding;locus_tag=BT_3816	424	473	3062	1215	2638	615	640	365	490	616	1963	3019.5	983	2532	480	722	438	476
sense	NC_004663.1	RefSeq	gene	4968678	4970135	.	+	.	ID=gene3885;Dbxref=GeneID:1072667;Name=BT_3817;gbkey=Gene;gene_biotype=protein_coding;locus_tag=BT_3817	220	257	1485.5	698	1324	258	276	233	247	377	1032	1543	562	1373	254	370	309	225
sense	NC_004663.1	RefSeq	gene	4970137	4970616	.	-	.	ID=gene3886;Dbxref=GeneID:1075141;Name=BT_3818;gbkey=Gene;gene_biotype=protein_coding;locus_tag=BT_3818	172	55	203	106	215	135	180	172	207	172	192	215	68	212	128	156	129	136
sense	NC_004663.1	RefSeq	gene	4970594	4972189	.	-	.	ID=gene3887;Dbxref=GeneID:1072849;Name=BT_3819;gbkey=Gene;gene_biotype=protein_coding;locus_tag=BT_3819	3724	1131	4915	2339.33	6064	3536	4391	3790	4227	5037.33	4739.14	5129	2028	5954	3157	4317	3854	3595
sense	NC_004663.1	RefSeq	gene	4972204	4973328	.	-	.	ID=gene3888;Dbxref=GeneID:1072748;Name=BT_3820;gbkey=Gene;gene_biotype=protein_coding;locus_tag=BT_3820	2026	790	3224	1714	3741	2706	2296	1790.33	2188	2672	3195	3475.5	1334	3780	2353	2408	2024	2020
sense	NC_004663.1	RefSeq	gene	4973330	4974283	.	-	.	ID=gene3889;Dbxref=GeneID:1072799;Name=BT_3821;gbkey=Gene;gene_biotype=protein_coding;locus_tag=BT_3821	1888	609	3156	1864	3045	2523	2258	1686	1910	2314	2715.5	3429	1547	2980	2254	2113	1743	1774
sense	NC_004663.1	RefSeq	gene	4974440	4974970	.	-	.	ID=gene3890;Dbxref=GeneID:1072680;Name=BT_3822;gbkey=Gene;gene_biotype=protein_coding;locus_tag=BT_3822	338	23	1319	476	152	230	382	279	367	502	104	1406	373	142	189	393	293	348
sense	NC_004663.1	RefSeq	gene	4975223	4975735	.	-	.	ID=gene3891;Dbxref=GeneID:1074097;Name=BT_3823;gbkey=Gene;gene_biotype=protein_coding;locus_tag=BT_3823	34262	334	672	840	1976	43454	38859	26751	33123	53843	1067	645	797	1511	34061	38130	30674	36886
sense	NC_004663.1	RefSeq	gene	4975761	4976045	.	-	.	ID=gene3892;Dbxref=GeneID:1072894;Name=BT_3824;gbkey=Gene;gene_biotype=protein_coding;locus_tag=BT_3824	810	4	30	29	49	835	1041	603	914	1087	27.3333	48	16	24	385	738	535	684
sense	NC_004663.1	RefSeq	gene	4976742	4977461	.	-	.	ID=gene3893;Dbxref=GeneID:1072901;Name=BT_3825;gbkey=Gene;gene_biotype=protein_coding;locus_tag=BT_3825	76.2857	89.1429	268.143	240.143	290.571	130.571	122.857	99.8571	81.5714	99.1429	343.571	282	197.429	275.714	110.286	130.429	109.571	77.1429
sense	NC_004663.1	RefSeq	gene	4977635	4978018	.	-	.	ID=gene3894;Dbxref=GeneID:1072818;Name=BT_3826;gbkey=Gene;gene_biotype=protein_coding;locus_tag=BT_3826	317.143	214.714	727.857	576.571	695.286	620.571	462.429	526	325.143	508.286	711.143	719.857	575.286	623.286	496.429	578.571	564	355.286
sense	NC_004663.1	RefSeq	gene	4978395	4980047	.	+	.	ID=gene3895;Dbxref=GeneID:1072794;Name=BT_3827;gbkey=Gene;gene_biotype=protein_coding;locus_tag=BT_3827	21.5	18	91	50.5	19	53.25	25.5	41.5	26.3333	40.75	53.5	75.5	32.3333	23	36	34	32.25	27
sense	NC_004663.1	RefSeq	gene	4980336	4980686	.	+	.	ID=gene3896;Dbxref=GeneID:1073411;Name=BT_3828;gbkey=Gene;gene_biotype=protein_coding;locus_tag=BT_3828	2.5	0	0	0	0	1	1	2	1	2	1	0	0	0.5	1	2.5	1	2
sense	NC_004663.1	RefSeq	gene	4981152	4981763	.	+	.	ID=gene3897;Dbxref=GeneID:1074085;Name=BT_3829;gbkey=Gene;gene_biotype=protein_coding;locus_tag=BT_3829	4	2	3	2	2	10.8333	4.5	7	5	9	2.5	1.5	2	0	3.5	4	7.5	3.5
sense	NC_004663.1	RefSeq	gene	4981879	4982556	.	+	.	ID=gene3898;Dbxref=GeneID:1072720;Name=BT_3830;gbkey=Gene;gene_biotype=protein_coding;locus_tag=BT_3830	8	2	3.5	2.5	3	21.5	5	10.5	11.5	20.5	4	3.33333	3.5	1.5	7.5	9	10	12
sense	NC_004663.1	RefSeq	gene	4983071	4983382	.	-	.	ID=gene3899;Dbxref=GeneID:1071902;Name=BT_3831;gbkey=Gene;gene_biotype=protein_coding;locus_tag=BT_3831	0	0	0	0	0	0.5	0	0	0	0	0	0	0	0	0.5	0	0	0
sense	NC_004663.1	RefSeq	gene	4983424	4984906	.	+	.	ID=gene3900;Dbxref=GeneID:3284683;Name=BT_r13;gbkey=Gene;gene_biotype=rRNA;locus_tag=BT_r13	19393	876993	68394.1	469535	40798.4	41750.8	13568	30020.7	17148.9	352423	336104	58414.8	797936	73303.3	64915.9	38535.2	126248	36620.8
sense	NC_004663.1	RefSeq	gene	4985120	4985193	.	+	.	ID=gene3901;Dbxref=GeneID:3284714;Name=BT_t60;gbkey=Gene;gene_biotype=tRNA;locus_tag=BT_t60	325	1113	986.4	3587	6229	500.567	235.567	478.2	401.4	1077.6	1397.2	777	5080.4	5101.2	517.533	492	614.2	482
sense	NC_004663.1	RefSeq	gene	4985248	4985321	.	+	.	ID=gene3902;Dbxref=GeneID:3284664;Name=BT_t61;gbkey=Gene;gene_biotype=tRNA;locus_tag=BT_t61	81.8	272.4	261.6	852.6	1426.8	125.2	43.8	112.2	103.2	260	368.8	219.4	1201.8	1320.8	122.6	96.4	152.2	104.2
sense	NC_004663.1	RefSeq	gene	4985496	4988149	.	+	.	ID=gene3903;Dbxref=GeneID:3284721;Name=BT_r14;gbkey=Gene;gene_biotype=rRNA;locus_tag=BT_r14	22494.4	1.39959e+06	87378.6	236940	56972.3	58739.6	13825.5	39460.1	19501.2	582349	332834	79220.5	422573	96265.3	119925	58172.9	215877	46126.7
sense	NC_004663.1	RefSeq	gene	4988506	4988539	.	+	.	ID=gene3904;Dbxref=GeneID:3284724;Name=BT_r15;gbkey=Gene;gene_biotype=rRNA;locus_tag=BT_r15	16.7	1120.2	31.2	65.3	90.6	52.8	11.3	55	17.8	966.05	213.7	20.4	236.1	89.2	50.8	111.2	317.3	47.3
sense	NC_004663.1	RefSeq	gene	4988838	4989377	.	+	.	ID=gene3905;Dbxref=GeneID:1072897;Name=BT_3832;gbkey=Gene;gene_biotype=protein_coding;locus_tag=BT_3832	6131	2468	8887	11437	10585	8030	5989	6638.5	6339	8931	8776.5	8239	9871	9795	6267	6004	6912	6253.09
sense	NC_004663.1	RefSeq	gene	4989390	4989575	.	+	.	ID=gene3906;Dbxref=GeneID:1072823;Name=rpmF;gbkey=Gene;gene=rpmF;gene_biotype=protein_coding;locus_tag=BT_3833	4526	2380	8677	6340	8423	6066	4959	6145	4826	7292	7833	7118	4025	7449	3610	4924	6216	5021
sense	NC_004663.1	RefSeq	gene	4989662	4990669	.	+	.	ID=gene3907;Dbxref=GeneID:1072737;Name=BT_3834;gbkey=Gene;gene_biotype=protein_coding;locus_tag=BT_3834	12737	4969	29389	26157	34272	14028	13771	12387	13625	13371	24574.3	31402	21601	33582	14011	12481	11039	13028
sense	NC_004663.1	RefSeq	gene	4990755	4991636	.	+	.	ID=gene3908;Dbxref=GeneID:1072808;Name=era;gbkey=Gene;gene=era;gene_biotype=protein_coding;gene_synonym=bex,rbaA,sdgE,yqfH;locus_tag=BT_3835	2220	1509.5	5609	6187	4723	3138	2211	1710	2186	2960	5653	5520	4640	4329	2435	2060	1866	2043
sense	NC_004663.1	RefSeq	gene	4991685	4992998	.	+	.	ID=gene3909;Dbxref=GeneID:1072900;Name=engA;gbkey=Gene;gene=engA;gene_biotype=protein_coding;gene_synonym=yfgK,yphC;locus_tag=BT_3836	4695.2	3393	9914	13557	8756	6984	4658	4004	4749	6890	12706.5	9679	10947	8418	6442	4968	4633	4846
sense	NC_004663.1	RefSeq	gene	4993076	4993843	.	-	.	ID=gene3910;Dbxref=GeneID:1072899;Name=BT_3837;gbkey=Gene;gene_biotype=protein_coding;locus_tag=BT_3837	864	361	1107	945	1821	1244	957	1039	868	1225	1391	1174	802	1789	1045	1093	1095	805
sense	NC_004663.1	RefSeq	gene	4993919	4994662	.	+	.	ID=gene3911;Dbxref=GeneID:1072817;Name=BT_3838;gbkey=Gene;gene_biotype=protein_coding;locus_tag=BT_3838	1621	894	3213	2579	3601	2453	1716	2212	1667	2224	3409	3380	2114	3500	2162	2190	2343	1663
sense	NC_004663.1	RefSeq	gene	4994659	4995429	.	+	.	ID=gene3912;Dbxref=GeneID:1075414;Name=BT_3839;gbkey=Gene;gene_biotype=protein_coding;locus_tag=BT_3839	2140	1032	3109	2195	4151	2990	2499.17	3117	2193	3063	3731	3249	1771	4284	2425	2858	3483	2190
sense	NC_004663.1	RefSeq	gene	4995518	4995763	.	-	.	ID=gene3913;Dbxref=GeneID:1072919;Name=BT_3840;gbkey=Gene;gene_biotype=protein_coding;locus_tag=BT_3840	921	1563	8766	3916	11640	1516	1171	1779	843	1517	5326	6497	2436	9370	932	1204	1655	991
sense	NC_004663.1	RefSeq	gene	4996162	4997517	.	+	.	ID=gene3914;Dbxref=GeneID:1072941;Name=BT_3841;gbkey=Gene;gene_biotype=protein_coding;locus_tag=BT_3841	19611	9039	38506	19166	48639	27243	16664.5	17725	20661	25954	39475.5	39690	15015	48572	21761	16293	18714	19365
sense	NC_004663.1	RefSeq	gene	4997661	4998323	.	+	.	ID=gene3915;Dbxref=GeneID:1074740;Name=BT_3842;gbkey=Gene;gene_biotype=protein_coding;locus_tag=BT_3842	8206	1468	7044	3196	12999	6282.5	8849	7774	9078	10166	7424	7530	2545	13062	5102	8282	7728.25	8425
sense	NC_004663.1	RefSeq	gene	4998326	4999570	.	+	.	ID=gene3916;Dbxref=GeneID:1072975;Name=clpX;gbkey=Gene;gene=clpX;gene_biotype=protein_coding;locus_tag=BT_3843	8633	2585	8813	4037	15835.7	5756	8642	7619	9176	12550	9167	8775	3241	16556	5601	8358	8474	9036
sense	NC_004663.1	RefSeq	gene	4999740	5001920	.	+	.	ID=gene3917;Dbxref=GeneID:1072973;Name=BT_3844;gbkey=Gene;gene_biotype=protein_coding;locus_tag=BT_3844	12308	4084	12465	6092	18438	12557.3	15179	14991	13163	18205	14489	12124.5	5122	18915	10471	14932.1	17108	13063
sense	NC_004663.1	RefSeq	gene	5002008	5003486	.	+	.	ID=gene3918;Dbxref=GeneID:1072966;Name=BT_3845;gbkey=Gene;gene_biotype=protein_coding;locus_tag=BT_3845	3515	2714	15117	14121.2	9207	3920	4599	3150	3686	3768	10072	16321	11407	9270	3497	3997	2900	3468
sense	NC_004663.1	RefSeq	gene	5003581	5005125	.	+	.	ID=gene3919;Dbxref=GeneID:1072923;Name=BT_3846;gbkey=Gene;gene_biotype=protein_coding;locus_tag=BT_3846	399	472	1850	1340	1208	477	539	355	435	563	1622	1746.33	1011	1135	366	544	363	406
sense	NC_004663.1	RefSeq	gene	5005180	5006025	.	+	.	ID=gene3920;Dbxref=GeneID:1074382;Name=BT_3847;gbkey=Gene;gene_biotype=protein_coding;locus_tag=BT_3847	1522	855	2855	3138	3392	2752	1781	1568	1566	2516	2843	2644	2476	3013	1877	2092	1656	1556
sense	NC_004663.1	RefSeq	gene	5006035	5007417	.	+	.	ID=gene3921;Dbxref=GeneID:1072970;Name=BT_3848;gbkey=Gene;gene_biotype=protein_coding;locus_tag=BT_3848	3640	3648	10651	8991	10789	6311	4528	3388	3432	5212	13553	10781	6974	10072	4706	4952	3842	3550
sense	NC_004663.1	RefSeq	gene	5007440	5009170	.	+	.	ID=gene3922;Dbxref=GeneID:1072938;Name=BT_3849;gbkey=Gene;gene_biotype=protein_coding;locus_tag=BT_3849	688.5	885	2337	1421	2474.5	1217	876	635	723.25	1059	3003	2360.92	1057	2285.5	866	949	756	686
sense	NC_004663.1	RefSeq	gene	5009172	5009474	.	+	.	ID=gene3923;Dbxref=GeneID:1074102;Name=BT_3850;gbkey=Gene;gene_biotype=protein_coding;locus_tag=BT_3850	107	73	245	133	290	118	128	79	91	111	290	224	101	277	65	117	106	92
sense	NC_004663.1	RefSeq	gene	5009489	5011411	.	+	.	ID=gene3924;Dbxref=GeneID:1072957;Name=BT_3851;gbkey=Gene;gene_biotype=protein_coding;locus_tag=BT_3851	1180.9	830.5	2829	1340	4378.5	1061.5	1578.6	1058.3	1146.03	1572.6	3153.2	2873	1165.5	4196.7	1053.5	1555.5	1152.95	1183.8
sense	NC_004663.1	RefSeq	gene	5011514	5012698	.	+	.	ID=gene3925;Dbxref=GeneID:1075180;Name=BT_3852;gbkey=Gene;gene_biotype=protein_coding;locus_tag=BT_3852	262377	6550	16635	17776.5	26365	251558	266775	224788	262168	366317	25354.3	16714	15356.5	22949	229711	275957	250567	274241
sense	NC_004663.1	RefSeq	gene	5012915	5015488	.	+	.	ID=gene3926;Dbxref=GeneID:1072978;Name=BT_3853;gbkey=Gene;gene_biotype=protein_coding;locus_tag=BT_3853	960	227	712	502	762	1390	984	1014	959	1264	952	689	399	729	1114	1037	1059	956
sense	NC_004663.1	RefSeq	gene	5016050	5019088	.	+	.	ID=gene3927;Dbxref=GeneID:1072913;Name=BT_3854;gbkey=Gene;gene_biotype=protein_coding;locus_tag=BT_3854	110	35.75	289	562	194	236	87	98	77	129	132	229	359	200	219	91	106	98
sense	NC_004663.1	RefSeq	gene	5019100	5021031	.	+	.	ID=gene3928;Dbxref=GeneID:1072972;Name=BT_3855;gbkey=Gene;gene_biotype=protein_coding;locus_tag=BT_3855	49	16	77	136	65	124	52	76	52	73	53	56	103	74	108	41	54	51
sense	NC_004663.1	RefSeq	gene	5021060	5021755	.	+	.	ID=gene3929;Dbxref=GeneID:1072989;Name=BT_3856;gbkey=Gene;gene_biotype=protein_coding;locus_tag=BT_3856	17	7	23	61	36	40	22	17	13	25	29	32	44	31	49	21	30	22
sense	NC_004663.1	RefSeq	gene	5021774	5023681	.	+	.	ID=gene3930;Dbxref=GeneID:1072982;Name=BT_3857;gbkey=Gene;gene_biotype=protein_coding;locus_tag=BT_3857	88	37	85	183	217	185	80	97	73	129	87	100	162	197	179	75	122	101
sense	NC_004663.1	RefSeq	gene	5023713	5025980	.	+	.	ID=gene3931;Dbxref=GeneID:1072976;Name=BT_3858;gbkey=Gene;gene_biotype=protein_coding;locus_tag=BT_3858	57	19	77	144	109	123	48	74	53	71	70.2	70	119.167	130	109	49	59	57
sense	NC_004663.1	RefSeq	gene	5026019	5027995	.	+	.	ID=gene3932;Dbxref=GeneID:1072994;Name=BT_3859;gbkey=Gene;gene_biotype=protein_coding;locus_tag=BT_3859	89	37	70	135	118	173	78	91	78	105.333	95	84.25	86	140	139.5	100	118	91
sense	NC_004663.1	RefSeq	gene	5028029	5029159	.	+	.	ID=gene3933;Dbxref=GeneID:1074630;Name=BT_3860;gbkey=Gene;gene_biotype=protein_coding;locus_tag=BT_3860	126	37	77	107.143	203	167	109	104	110	148	121	93	102	226	133	78	143	106
sense	NC_004663.1	RefSeq	gene	5029186	5030328	.	+	.	ID=gene3934;Dbxref=GeneID:1072997;Name=BT_3861;gbkey=Gene;gene_biotype=protein_coding;locus_tag=BT_3861	154	54	80	156	251	180	136	173	120.5	231	151	109	118	244	151	147	188	155
sense	NC_004663.1	RefSeq	gene	5030403	5031551	.	+	.	ID=gene3935;Dbxref=GeneID:1072990;Name=BT_3862;gbkey=Gene;gene_biotype=protein_coding;locus_tag=BT_3862	77	21	51	88	67	130	59.3333	86	82	127	76	56	75	94	94	80	106	89
sense	NC_004663.1	RefSeq	gene	5031632	5034007	.	+	.	ID=gene3936;Dbxref=GeneID:1073855;Name=BT_3863;gbkey=Gene;gene_biotype=protein_coding;locus_tag=BT_3863	343	101	245	221	381	412	412	404	426	410	417	299	197	388	407	392	368	348
sense	NC_004663.1	RefSeq	gene	5034089	5035189	.	-	.	ID=gene3937;Dbxref=GeneID:1072984;Name=BT_3864;gbkey=Gene;gene_biotype=protein_coding;locus_tag=BT_3864	2617	1183	5188	4521	5738	3411	2858	1911	2514	3793	4784	5003	4263.14	5863	3525	3031	2265	2741
sense	NC_004663.1	RefSeq	gene	5035239	5035451	.	+	.	ID=gene3938;Dbxref=GeneID:1075142;Name=BT_3865;gbkey=Gene;gene_biotype=protein_coding;locus_tag=BT_3865	9	7	28	13	17	15	7	12	8	6	12	24	16.1111	16	13	16	6	9
sense	NC_004663.1	RefSeq	gene	5035620	5038841	.	+	.	ID=gene3939;Dbxref=GeneID:1071728;Name=BT_3866;gbkey=Gene;gene_biotype=protein_coding;locus_tag=BT_3866	3849	4256	27749	12303	33642	3522	5131	3179	4062	4788	18299	28963.3	10768	34437	3746	5097	3315	3596
sense	NC_004663.1	RefSeq	gene	5038811	5039074	.	-	.	ID=gene3940;Dbxref=GeneID:1072987;Name=BT_3867;gbkey=Gene;gene_biotype=protein_coding;locus_tag=BT_3867	0	0	0	0	0	0	0	0	0	0	0	0	0	0	0	2	0	0
sense	NC_004663.1	RefSeq	gene	5039698	5041683	.	-	.	ID=gene3941;Dbxref=GeneID:1072979;Name=BT_3868;gbkey=Gene;gene_biotype=protein_coding;locus_tag=BT_3868	325	116	265	173	428	361	375	441	314	348	367	250	192	453	366	404	449	329
sense	NC_004663.1	RefSeq	gene	5041830	5042603	.	+	.	ID=gene3942;Dbxref=GeneID:1072968;Name=BT_3869;gbkey=Gene;gene_biotype=protein_coding;locus_tag=BT_3869	1630	430	1163	862	1772	2306	1988	1737.5	1685	2541	1596	1255.5	760	1654.5	2050	2118	2050	1754
sense	NC_004663.1	RefSeq	gene	5042609	5043160	.	+	.	ID=gene3943;Dbxref=GeneID:1073002;Name=BT_3870;gbkey=Gene;gene_biotype=protein_coding;locus_tag=BT_3870	756	244	591	597	914	1220	958	794	736	989	888	611	410	882	1084	1009	966	772
sense	NC_004663.1	RefSeq	gene	5043396	5043473	.	+	.	ID=gene3944;Dbxref=GeneID:3284675;Name=BT_t62;gbkey=Gene;gene_biotype=tRNA;locus_tag=BT_t62	51	307	159	97.5	369.5	88	39	88.5	50	248.2	183.5	134	124	324	83	78	116.5	72
sense	NC_004663.1	RefSeq	gene	5043503	5043580	.	+	.	ID=gene3945;Dbxref=GeneID:3284688;Name=BT_t63;gbkey=Gene;gene_biotype=tRNA;locus_tag=BT_t63	47	375	172	79.5	481.5	98	35	90.5	59	276.2	238.5	159	108	436	92	81	131.5	77
sense	NC_004663.1	RefSeq	gene	5043717	5045063	.	+	.	ID=gene3946;Dbxref=GeneID:1072988;Name=BT_3871;gbkey=Gene;gene_biotype=protein_coding;locus_tag=BT_3871	7323	3484	12731	8450	13636	9150	7705	7653	7582	10154	12539	13465	7050	14076	8348	7513	8246	7390
sense	NC_004663.1	RefSeq	gene	5045139	5046629	.	+	.	ID=gene3947;Dbxref=GeneID:1073000;Name=BT_3872;gbkey=Gene;gene_biotype=protein_coding;locus_tag=BT_3872	25907	4871	18899	9073	25795	23683	25007.2	22872	27253	30863	21553	18068	7152	26198	23497	21939.2	23186	25543
sense	NC_004663.1	RefSeq	gene	5046657	5048060	.	+	.	ID=gene3948;Dbxref=GeneID:1072981;Name=asnC;gbkey=Gene;gene=asnC;gene_biotype=protein_coding;locus_tag=BT_3873	35237	8844	26678.3	14102	41728	32787	32263	33119	36799	49481	32425	26741	10748	43466	29911	32960	36803	36541
sense	NC_004663.1	RefSeq	gene	5048200	5048691	.	+	.	ID=gene3949;Dbxref=GeneID:1075016;Name=BT_3874;gbkey=Gene;gene_biotype=protein_coding;locus_tag=BT_3874	279	142	509	219	223	627	353	551	275	499	468	499	178	198	494	448	562	315
sense	NC_004663.1	RefSeq	gene	5048996	5049457	.	+	.	ID=gene3950;Dbxref=GeneID:1075404;Name=rplM;gbkey=Gene;gene=rplM;gene_biotype=protein_coding;locus_tag=BT_3875	5239	2752	11084	7730	11561.2	5318	4676	4154	5764	7690	9497	9928	5370	10826	3752	3891	4413	5297
sense	NC_004663.1	RefSeq	gene	5049464	5049850	.	+	.	ID=gene3951;Dbxref=GeneID:1072993;Name=rpsI;gbkey=Gene;gene=rpsI;gene_biotype=protein_coding;locus_tag=BT_3876	10026.5	4865	20338	14984	21731	10281	8608	8364	10972	14469	19253	20266	12888	21942	9089	8042	9334	10270
sense	NC_004663.1	RefSeq	gene	5049972	5050808	.	+	.	ID=gene3952;Dbxref=GeneID:1072996;Name=rpsB;gbkey=Gene;gene=rpsB;gene_biotype=protein_coding;locus_tag=BT_3877	24378	11939	49777.2	32085.5	52288	24050.3	21020	21440	27146	31580.2	47859	51930	26300	52953.3	22745	20023	22352	25296.2
sense	NC_004663.1	RefSeq	gene	5050934	5051926	.	+	.	ID=gene3953;Dbxref=GeneID:1072999;Name=tsf;gbkey=Gene;gene=tsf;gene_biotype=protein_coding;locus_tag=BT_3878	32138	14552	49575	30902	52758	33039	29793	27497	34595	43253	63412	53274	24104	52579	26166	28531	29522	32428.1
sense	NC_004663.1	RefSeq	gene	5051985	5052335	.	-	.	ID=gene3954;Dbxref=GeneID:1073008;Name=BT_3879;gbkey=Gene;gene_biotype=protein_coding;locus_tag=BT_3879	1598	491	1018	625	1678	2164	2132	2588	1786	2528	1991	1270	541	1782	1457	2660	2584	1860
sense	NC_004663.1	RefSeq	gene	5052444	5053025	.	+	.	ID=gene3955;Dbxref=GeneID:1073021;Name=BT_3880;gbkey=Gene;gene_biotype=protein_coding;locus_tag=BT_3880	159	67	192	413	433	243	274	182	198	196	290	206	320.5	420	263	342	177	204
sense	NC_004663.1	RefSeq	gene	5052952	5054124	.	+	.	ID=gene3956;Dbxref=GeneID:1074639;Name=BT_3881;gbkey=Gene;gene_biotype=protein_coding;locus_tag=BT_3881	21	23.5	73	142	92	47	53	32	37	50	88	51	113	91	42	33	38	25
sense	NC_004663.1	RefSeq	gene	5054213	5054875	.	+	.	ID=gene3957;Dbxref=GeneID:1075408;Name=BT_3882;gbkey=Gene;gene_biotype=protein_coding;locus_tag=BT_3882	1061	534	1514	1079	2121	1463	1364	1490	1058	1898	1787	1502	1118	1982	1392	1542	1830	1114
sense	NC_004663.1	RefSeq	gene	5054875	5055489	.	+	.	ID=gene3958;Dbxref=GeneID:1073044;Name=BT_3883;gbkey=Gene;gene_biotype=protein_coding;locus_tag=BT_3883	569	292	971	440	1502	666	671	751	537	841	1061	933	371	1369	635	766	837	521
sense	NC_004663.1	RefSeq	gene	5055529	5056008	.	+	.	ID=gene3959;Dbxref=GeneID:1072991;Name=ispF;gbkey=Gene;gene=ispF;gene_biotype=protein_coding;locus_tag=BT_3884	458	281	807	368	1381	493	519	505	364	591	927	830	320	1337	486	591	604	374
sense	NC_004663.1	RefSeq	gene	5056046	5057053	.	+	.	ID=gene3960;Dbxref=GeneID:1074635;Name=BT_3885;gbkey=Gene;gene_biotype=protein_coding;locus_tag=BT_3885	420	243	790	309	1417	471	578	508	332	627	902	743	271	1330	475	560	541	405
sense	NC_004663.1	RefSeq	gene	5057028	5057906	.	-	.	ID=gene3961;Dbxref=GeneID:1073019;Name=BT_3886;gbkey=Gene;gene_biotype=protein_coding;locus_tag=BT_3886	122	36	252	143	39	257	186	266	135	175	163	218.167	151	47	174	199	265	158
sense	NC_004663.1	RefSeq	gene	5058397	5058645	.	+	.	ID=gene3962;Dbxref=GeneID:1074107;Name=BT_3887;gbkey=Gene;gene_biotype=protein_coding;locus_tag=BT_3887	0	0	0	0	1	0	0	1	0	0	0	0	0	0	0	0	0	0
sense	NC_004663.1	RefSeq	gene	5058844	5059899	.	+	.	ID=gene3963;Dbxref=GeneID:1074632;Name=BT_3888;gbkey=Gene;gene_biotype=protein_coding;locus_tag=BT_3888	1141	437	1768	1375	2326	1829	1322	1769	1188	1373	2055	1757	1022	2280	1463	1252	1852	1163
sense	NC_004663.1	RefSeq	gene	5059924	5061279	.	+	.	ID=gene3964;Dbxref=GeneID:1072977;Name=BT_3889;gbkey=Gene;gene_biotype=protein_coding;locus_tag=BT_3889	1509	631	2926	1862	3927	2189	1703	2077	1646	1784	3353	3014	1650	3776	2176	1766	2069	1545
sense	NC_004663.1	RefSeq	gene	5061369	5062622	.	+	.	ID=gene3965;Dbxref=GeneID:1073035;Name=xseA;gbkey=Gene;gene=xseA;gene_biotype=protein_coding;locus_tag=BT_3890	1070	412	1861	953	2765	1264	1101	1536	1131	1308	2089	1877	1011	2835	1518	1084	1475	1067
sense	NC_004663.1	RefSeq	gene	5062634	5062840	.	+	.	ID=gene3966;Dbxref=GeneID:1074637;Name=BT_3891;gbkey=Gene;gene_biotype=protein_coding;locus_tag=BT_3891	178	63	307	134	468	170	209.25	295.333	213	195	330	288	98	465	127	194	259	175
sense	NC_004663.1	RefSeq	gene	5062892	5063911	.	+	.	ID=gene3967;Dbxref=GeneID:1073003;Name=BT_3892;gbkey=Gene;gene_biotype=protein_coding;locus_tag=BT_3892	5730	1440	4877	3091	8188	5708	6041	5972	6447	7097	6613	5371	2182	8616	4355	6016	5912	5589
sense	NC_004663.1	RefSeq	gene	5063952	5064575	.	+	.	ID=gene3968;Dbxref=GeneID:1073017;Name=BT_3893;gbkey=Gene;gene_biotype=protein_coding;locus_tag=BT_3893	2374	910	2630	1426	4105	2474	2419	2635	2476	2998	3541	3100	1140	4607	2067	2579	2814	2509
sense	NC_004663.1	RefSeq	gene	5064602	5065444	.	+	.	ID=gene3969;Dbxref=GeneID:1073797;Name=trmB;gbkey=Gene;gene=trmB;gene_biotype=protein_coding;gene_synonym=yggH;locus_tag=BT_3894	1476	527	2377	1650	2895	2036	1359	1609	1470	2094	2168	2464	1417	2745	1656	1491.5	1716	1461
sense	NC_004663.1	RefSeq	gene	5065533	5066630	.	+	.	ID=gene3970;Dbxref=GeneID:1075409;Name=BT_3895;gbkey=Gene;gene_biotype=protein_coding;locus_tag=BT_3895	2294	915	3065	1760	4265	3698	2215	2893	2337	3991	3391	3220	1521	4212	3186	2527	3490	2411
sense	NC_004663.1	RefSeq	gene	5066699	5067556	.	-	.	ID=gene3971;Dbxref=GeneID:1073042;Name=BT_3896;gbkey=Gene;gene_biotype=protein_coding;locus_tag=BT_3896	349	37.2	86	60.1429	346	372	313	405	384	486	173	78	44	330	293	317	381	321
sense	NC_004663.1	RefSeq	gene	5067604	5069508	.	-	.	ID=gene3972;Dbxref=GeneID:1073029;Name=BT_3897;gbkey=Gene;gene_biotype=protein_coding;locus_tag=BT_3897	1047	165	342	205	768	1385	1203.25	1290	1112	1386	634.5	312	173	810	1036	1149	1288	1074
sense	NC_004663.1	RefSeq	gene	5069671	5071500	.	-	.	ID=gene3973;Dbxref=GeneID:1073038;Name=BT_3898;gbkey=Gene;gene_biotype=protein_coding;locus_tag=BT_3898	1292	468	814.5	1210	1130	1928	1991	1497	1408	1463	2133	972	1114	1264	1660	1857	1417	1208
sense	NC_004663.1	RefSeq	gene	5071518	5071883	.	-	.	ID=gene3974;Dbxref=GeneID:1075119;Name=BT_3899;gbkey=Gene;gene_biotype=protein_coding;locus_tag=BT_3899	162	84	216	326	218	184.333	264	122	176	185	304	225	274.5	223	173	210	160.333	148
sense	NC_004663.1	RefSeq	gene	5071882	5072115	.	+	.	ID=gene3975;Dbxref=GeneID:1075407;Name=BT_3900;gbkey=Gene;gene_biotype=protein_coding;locus_tag=BT_3900	99	3	8	1	13	51	103	70	90	88	4	4	1	13	31	55	64	63
sense	NC_004663.1	RefSeq	gene	5072231	5072887	.	-	.	ID=gene3976;Dbxref=GeneID:1073014;Name=BT_3901;gbkey=Gene;gene_biotype=protein_coding;locus_tag=BT_3901	11	2	2	7	21	8	11	16	4	12	6	5	1	18	22.5	13	5	9
sense	NC_004663.1	RefSeq	gene	5073009	5074268	.	-	.	ID=gene3977;Dbxref=GeneID:1074862;Name=BT_3902;gbkey=Gene;gene_biotype=protein_coding;locus_tag=BT_3902	3810	601	1320	790	4990	3632	3747	3869	4019	5487.25	2150	1603	663.143	4499.04	2842	4109	4249	3937
sense	NC_004663.1	RefSeq	gene	5074268	5075449	.	-	.	ID=gene3978;Dbxref=GeneID:1074641;Name=BT_3903;gbkey=Gene;gene_biotype=protein_coding;locus_tag=BT_3903	4788	790	1910	1281	6762	3922.12	4466	3868	5199	6304	2842	2077	1480	6613	4275	4648	4119	4911
sense	NC_004663.1	RefSeq	gene	5075452	5076444	.	-	.	ID=gene3979;Dbxref=GeneID:1071896;Name=BT_3904;gbkey=Gene;gene_biotype=protein_coding;locus_tag=BT_3904	6096	1008	2029	1610.5	6953	5814	5714	4998	6509	8164	3960	2299	1561.5	6981	5165	5258	5331	6090
sense	NC_004663.1	RefSeq	gene	5076523	5077986	.	-	.	ID=gene3980;Dbxref=GeneID:1073064;Name=BT_3905;gbkey=Gene;gene_biotype=protein_coding;locus_tag=BT_3905	6546	1528	3463	3718	7677	7462	6406	5453	7364	8594	5354	3628	3415	7691	6171	6332	5624.25	6658
sense	NC_004663.1	RefSeq	gene	5078223	5079551	.	+	.	ID=gene3981;Dbxref=GeneID:1073766;Name=BT_3906;gbkey=Gene;gene_biotype=protein_coding;locus_tag=BT_3906	698	254	675	395	650	1073	807	805	824	1241	843	678	397	712	960	1222	912	748
sense	NC_004663.1	RefSeq	gene	5079538	5081013	.	+	.	ID=gene3982;Dbxref=GeneID:1073024;Name=BT_3907;gbkey=Gene;gene_biotype=protein_coding;locus_tag=BT_3907	229.2	49	268	100	302	221	201	220	243	271	242	307	110	290	185	188	242	196
sense	NC_004663.1	RefSeq	gene	5081032	5082111	.	+	.	ID=gene3983;Dbxref=GeneID:1075397;Name=BT_3908;gbkey=Gene;gene_biotype=protein_coding;locus_tag=BT_3908	490	135	543	178	506	426	446	592	528	610	557	587.333	155	504	391	439.5	680	508
sense	NC_004663.1	RefSeq	gene	5082126	5084354	.	+	.	ID=gene3984;Dbxref=GeneID:1073036;Name=BT_3909;gbkey=Gene;gene_biotype=protein_coding;locus_tag=BT_3909	1027	304	1085	412	1135	830	911	1191	1166	1546	1151	1186	357	1184	898	891	1516	1061
sense	NC_004663.1	RefSeq	gene	5084365	5085495	.	+	.	ID=gene3985;Dbxref=GeneID:1073041;Name=BT_3910;gbkey=Gene;gene_biotype=protein_coding;locus_tag=BT_3910	411	104	395	153	413	320	304	469	443	592	490	450	137	449	295	352	537	397
sense	NC_004663.1	RefSeq	gene	5085583	5086524	.	-	.	ID=gene3986;Dbxref=GeneID:1073026;Name=BT_3911;gbkey=Gene;gene_biotype=protein_coding;locus_tag=BT_3911	40516	6330	23259	20147	65756	33132	65650.3	87177	44210	39001	28573	26585	18773.5	67494	28085	49817	67605	40616
sense	NC_004663.1	RefSeq	gene	5086708	5087580	.	+	.	ID=gene3987;Dbxref=GeneID:1073028;Name=BT_3912;gbkey=Gene;gene_biotype=protein_coding;locus_tag=BT_3912	1874	949	2917	3271	3756	2989	1833	1912	1944	2857	3454	2808	2724	3454	2372	2205	2041	1938
sense	NC_004663.1	RefSeq	gene	5087683	5088264	.	+	.	ID=gene3988;Dbxref=GeneID:1074640;Name=BT_3913;gbkey=Gene;gene_biotype=protein_coding;locus_tag=BT_3913	35	23	77	121	60	69	35	45	27	53	90	78	102	88	45	39	35	31
sense	NC_004663.1	RefSeq	gene	5088276	5089178	.	+	.	ID=gene3989;Dbxref=GeneID:1072452;Name=BT_3914;gbkey=Gene;gene_biotype=protein_coding;locus_tag=BT_3914	26.1111	18	64	67	78	51	23	22	21	36	54.3333	54	44	76	27	35	25	23
sense	NC_004663.1	RefSeq	gene	5089576	5089818	.	+	.	ID=gene3990;Dbxref=GeneID:1073027;Name=BT_3915;gbkey=Gene;gene_biotype=protein_coding;locus_tag=BT_3915	2	0	1	4	1	3	1	0	1	1	3	3	3	2	1	1	4	0
sense	NC_004663.1	RefSeq	gene	5089961	5090911	.	+	.	ID=gene3991;Dbxref=GeneID:1075135;Name=BT_3916;gbkey=Gene;gene_biotype=protein_coding;locus_tag=BT_3916	799.5	15	35	38	52	748	1114	792	933	1032	44	55	42	38	679	1185.33	655	810.25
sense	NC_004663.1	RefSeq	gene	5091961	5092869	.	-	.	ID=gene3992;Dbxref=GeneID:1075328;Name=ppnK;gbkey=Gene;gene=ppnK;gene_biotype=protein_coding;locus_tag=BT_3917	621	277	714	619	1217	803	791	612	669	834	891	725	654	1225	865	864	732	678
sense	NC_004663.1	RefSeq	gene	5092982	5093695	.	+	.	ID=gene3993;Dbxref=GeneID:1074642;Name=BT_3918;gbkey=Gene;gene_biotype=protein_coding;locus_tag=BT_3918	2268	671	2191	1445	3563	2858	2239	2220	2306	3448	2689	2232	1353	3573	2602	2310	2755	2330
sense	NC_004663.1	RefSeq	gene	5093695	5094414	.	+	.	ID=gene3994;Dbxref=GeneID:1075390;Name=BT_3919;gbkey=Gene;gene_biotype=protein_coding;locus_tag=BT_3919	1974	715	2269	1228	3422	2475	2112	2035	2072	2625	2827	2351	1085	3370	2254	2058	2171	1943
sense	NC_004663.1	RefSeq	gene	5094547	5094876	.	+	.	ID=gene3995;Dbxref=GeneID:1073037;Name=BT_3920;gbkey=Gene;gene_biotype=protein_coding;locus_tag=BT_3920	1447	591	1888	871	2861	1619	1421	1410	1555	1944	2253.5	1943	889	2950	1694	1573	1565	1499
sense	NC_004663.1	RefSeq	gene	5094919	5095797	.	+	.	ID=gene3996;Dbxref=GeneID:1073031;Name=BT_3921;gbkey=Gene;gene_biotype=protein_coding;locus_tag=BT_3921	4120	1361	3820	2259	6426	4598	4601	4212	4198	5651	5256	4178	2115	6337	4251	4885	4821	3943
sense	NC_004663.1	RefSeq	gene	5095823	5096374	.	+	.	ID=gene3997;Dbxref=GeneID:1074645;Name=BT_3922;gbkey=Gene;gene_biotype=protein_coding;locus_tag=BT_3922	11039	2334	6009	2831	13254	11975	11137	13396	11695	15544	9726	6908	2356	12695	10368	12809	14949	11665
sense	NC_004663.1	RefSeq	gene	5096382	5097041	.	+	.	ID=gene3998;Dbxref=GeneID:1073045;Name=ispD;gbkey=Gene;gene=ispD;gene_biotype=protein_coding;locus_tag=BT_3923	2418	602	1810	757	3504	2264	2271	2481	2389	3382	2321	1838	731	3444	2289	2438	2853	2463
sense	NC_004663.1	RefSeq	gene	5097042	5099138	.	+	.	ID=gene3999;Dbxref=GeneID:1073039;Name=BT_3924;gbkey=Gene;gene_biotype=protein_coding;locus_tag=BT_3924	2106	789	2892	1266	4052	1876	2386	1960	2266.5	2806	3105	3237.33	1067.5	4077	1936	2377.33	2236	2209.5
sense	NC_004663.1	RefSeq	gene	5099362	5099826	.	+	.	ID=gene4000;Dbxref=GeneID:1073056;Name=ndk;gbkey=Gene;gene=ndk;gene_biotype=protein_coding;locus_tag=BT_3925	1003	618	1725	2026	2215	1270	1301	931	1130	1036	1938	2074	1518	1982	1040	1135	791	912
sense	NC_004663.1	RefSeq	gene	5099845	5100717	.	+	.	ID=gene4001;Dbxref=GeneID:1074849;Name=BT_3926;gbkey=Gene;gene_biotype=protein_coding;locus_tag=BT_3926	780	775	2412	2140	2786	1110	1086	749	919	994	3051	2837	1861	2585	933	900	689	784
sense	NC_004663.1	RefSeq	gene	5100827	5101369	.	+	.	ID=gene4002;Dbxref=GeneID:1073049;Name=BT_3927;gbkey=Gene;gene_biotype=protein_coding;locus_tag=BT_3927	568	422	2019	2974	2179	807.667	642	762	544	859.333	1402	1900	2419	1956.67	662	767.333	837.333	532.667
sense	NC_004663.1	RefSeq	gene	5101644	5102675	.	+	.	ID=gene4003;Dbxref=GeneID:1073046;Name=BT_3928;gbkey=Gene;gene_biotype=protein_coding;locus_tag=BT_3928	832	959	4286	4944	4340	1233	1019	1207	871	1133	3456.33	4332	4392	3992	1080	1283	1349	838.125
sense	NC_004663.1	RefSeq	gene	5102705	5103463	.	+	.	ID=gene4004;Dbxref=GeneID:1071892;Name=tpiA;gbkey=Gene;gene=tpiA;gene_biotype=protein_coding;locus_tag=BT_3929	8063	3681	18358	9894	22444	5409	9999	10819	9639	7931	14983	24246	9036	23925	5091	7503	8239	7363
sense	NC_004663.1	RefSeq	gene	5103590	5104039	.	+	.	ID=gene4005;Dbxref=GeneID:1074869;Name=BT_3930;gbkey=Gene;gene_biotype=protein_coding;locus_tag=BT_3930	309	271	1310	853	1617	275	435	421	346	336	1028	1386	677	1634	241	317	404	287
sense	NC_004663.1	RefSeq	gene	5104047	5104637	.	+	.	ID=gene4006;Dbxref=GeneID:1073052;Name=folE;gbkey=Gene;gene=folE;gene_biotype=protein_coding;locus_tag=BT_3931	150	203	1087	662.083	1197	192	274	281	196	200	737.25	1096	510	1308	165	222	277	190
sense	NC_004663.1	RefSeq	gene	5104729	5106921	.	-	.	ID=gene4007;Dbxref=GeneID:1071689;Name=BT_3932;gbkey=Gene;gene_biotype=protein_coding;locus_tag=BT_3932	2224	757	2902	2586	4900	2977	2383	2741	2438	3109	2692	2998	2255	4855	2669	2521	2961	2301
sense	NC_004663.1	RefSeq	gene	5107036	5107809	.	-	.	ID=gene4008;Dbxref=GeneID:1073050;Name=BT_3933;gbkey=Gene;gene_biotype=protein_coding;locus_tag=BT_3933	1117	430	2144	1152	1836	1028	1258	1712	1305	779	2201	2424	963	1802	1076	970	1166	1042
sense	NC_004663.1	RefSeq	gene	5108026	5109087	.	-	.	ID=gene4009;Dbxref=GeneID:1073057;Name=BT_3934;gbkey=Gene;gene_biotype=protein_coding;locus_tag=BT_3934	1406	738	2693	1268	2290	1762	1813	2298.2	1738	1617	2687	2790	1178	2201	1751	1329	2026	1519
sense	NC_004663.1	RefSeq	gene	5109180	5110361	.	-	.	ID=gene4010;Dbxref=GeneID:1075210;Name=BT_3935;gbkey=Gene;gene_biotype=protein_coding;locus_tag=BT_3935	728	302	1471	680	1289	868	1004	804	987.333	681	1419	1551	581	1437	890	725	671	696
sense	NC_004663.1	RefSeq	gene	5110336	5111184	.	-	.	ID=gene4011;Dbxref=GeneID:1073066;Name=BT_3936;gbkey=Gene;gene_biotype=protein_coding;locus_tag=BT_3936	328	177	1158	607	729	546	465	248	379	379	809	977	575	796	398	385	211	325
sense	NC_004663.1	RefSeq	gene	5111535	5112497	.	-	.	ID=gene4012;Dbxref=GeneID:1074118;Name=BT_3937;gbkey=Gene;gene_biotype=protein_coding;locus_tag=BT_3937	1259	555	2174	1191	2526	1532	1464	1499	1459	1493	2267	2347	1051	2481	1342	1288	1297	1264
sense	NC_004663.1	RefSeq	gene	5112537	5114441	.	-	.	ID=gene4013;Dbxref=GeneID:1071888;Name=BT_3938;gbkey=Gene;gene_biotype=protein_coding;locus_tag=BT_3938	490	175	960.2	440	1698	500	685	648	518	599	823	985	369	1607	505	582	652	475
sense	NC_004663.1	RefSeq	gene	5114434	5116152	.	-	.	ID=gene4014;Dbxref=GeneID:1074115;Name=BT_3939;gbkey=Gene;gene_biotype=protein_coding;locus_tag=BT_3939	2945	868	3529	1906	6945	3607	3666	4557	3035	3738	3326	3614	1568	6757	3236	3577.25	4364	2884
sense	NC_004663.1	RefSeq	gene	5116702	5116908	.	+	.	ID=gene4015;Dbxref=GeneID:1073233;Name=BT_3940;gbkey=Gene;gene_biotype=protein_coding;locus_tag=BT_3940	0	0	0	0	0	1	0	0	0	0	0	0	0	0	0	0	0	0
sense	NC_004663.1	RefSeq	gene	5116942	5117868	.	+	.	ID=gene4016;Dbxref=GeneID:1074676;Name=BT_3941;gbkey=Gene;gene_biotype=protein_coding;locus_tag=BT_3941	294	151	342	284.5	644	432	332	393	310	516	529.2	330	205	641	340	460	505	304
sense	NC_004663.1	RefSeq	gene	5118058	5118495	.	-	.	ID=gene4017;Dbxref=GeneID:1075256;Name=BT_3942;gbkey=Gene;gene_biotype=protein_coding;locus_tag=BT_3942	711	236	538	437	1254	1020	908	921	796	1138.33	860	616	445	1157	874	934	1002	779
sense	NC_004663.1	RefSeq	gene	5118574	5119137	.	+	.	ID=gene4018;Dbxref=GeneID:1073043;Name=BT_3943;gbkey=Gene;gene_biotype=protein_coding;locus_tag=BT_3943	895	695	1690	1336	2728	1158	946	1192	1029	1264	2224	1731	995	2303	838	1048	1235	943
sense	NC_004663.1	RefSeq	gene	5119138	5120934	.	+	.	ID=gene4019;Dbxref=GeneID:1074877;Name=BT_3944;gbkey=Gene;gene_biotype=protein_coding;locus_tag=BT_3944	2607	1002	3589	2187	5057	2400	2245	2592	2693	3269	3612	3929.25	1734	4636	2060	2438	2688	2546
sense	NC_004663.1	RefSeq	gene	5120937	5121905	.	+	.	ID=gene4020;Dbxref=GeneID:1073048;Name=fmt;gbkey=Gene;gene=fmt;gene_biotype=protein_coding;locus_tag=BT_3945	7404	792	2771	1498	4146	6167	5333	6145	7678	9633	2972	2911	1188	4070	5361	5820	6705	7458
sense	NC_004663.1	RefSeq	gene	5121958	5122608	.	+	.	ID=gene4021;Dbxref=GeneID:1073053;Name=BT_3946;gbkey=Gene;gene_biotype=protein_coding;locus_tag=BT_3946	6870	826	2179	1259	3882	6374	5168	5999	7052	9335	3018	2295	1014	3698	5485	5832	7022	7011
sense	NC_004663.1	RefSeq	gene	5122617	5124719	.	+	.	ID=gene4022;Dbxref=GeneID:1074649;Name=BT_3947;gbkey=Gene;gene_biotype=protein_coding;locus_tag=BT_3947	1299	152	552	344	1530	830	837	1002	1263	1719	533	550	284	1491	901	978	1125	1310
sense	NC_004663.1	RefSeq	gene	5124765	5125802	.	+	.	ID=gene4023;Dbxref=GeneID:1073060;Name=BT_3948;gbkey=Gene;gene_biotype=protein_coding;locus_tag=BT_3948	1139	330	1593	1056	1737	1203	1042	1199	1085	1401	1369	1450	931	1604	1108	903	1259	1025
sense	NC_004663.1	RefSeq	gene	5125921	5126565	.	+	.	ID=gene4024;Dbxref=GeneID:1074119;Name=BT_3949;gbkey=Gene;gene_biotype=protein_coding;locus_tag=BT_3949	5394	1438	5437	4146	8843	6595	6342	5529	5942	6771	6504	5639	3275	8190	5206	6744	5421	5478
sense	NC_004663.1	RefSeq	gene	5126595	5127983	.	+	.	ID=gene4025;Dbxref=GeneID:1074250;Name=BT_3950;gbkey=Gene;gene_biotype=protein_coding;locus_tag=BT_3950	26746	6471	17898	11873	34501	29488	29632	25268	28201	36224	27169.5	19086	10069	34849	27751	31243	28318	27119
sense	NC_004663.1	RefSeq	gene	5128179	5132153	.	+	.	ID=gene4026;Dbxref=GeneID:1073070;Name=BT_3951;gbkey=Gene;gene_biotype=protein_coding;locus_tag=BT_3951	119	69.5	551.75	331	222	192	127.667	102	106	119	229.5	507	271	207	172	120	115	134
sense	NC_004663.1	RefSeq	gene	5132450	5135593	.	+	.	ID=gene4027;Dbxref=GeneID:1073071;Name=BT_3952;gbkey=Gene;gene_biotype=protein_coding;locus_tag=BT_3952	28	5	40	22	9	39	26	25	33	27	23	25	19	21	43.5	28	22	26
sense	NC_004663.1	RefSeq	gene	5135654	5137549	.	+	.	ID=gene4028;Dbxref=GeneID:1074650;Name=BT_3953;gbkey=Gene;gene_biotype=protein_coding;locus_tag=BT_3953	25	5	12	13	15	38.25	32	23	28	33	14	14	15	14	35	39	32	24
sense	NC_004663.1	RefSeq	gene	5137587	5138942	.	+	.	ID=gene4029;Dbxref=GeneID:1073054;Name=BT_3954;gbkey=Gene;gene_biotype=protein_coding;locus_tag=BT_3954	20	6	12	14	4	35	22	24	21	24	14	13	11	9	35	22.5	32	24
sense	NC_004663.1	RefSeq	gene	5138970	5140322	.	+	.	ID=gene4030;Dbxref=GeneID:1073069;Name=BT_3955;gbkey=Gene;gene_biotype=protein_coding;locus_tag=BT_3955	32	2	6	17	17	52	33	45	35	49	19	15	9	10	33	33	31	38
sense	NC_004663.1	RefSeq	gene	5140401	5141792	.	+	.	ID=gene4031;Dbxref=GeneID:1073062;Name=BT_3956;gbkey=Gene;gene_biotype=protein_coding;locus_tag=BT_3956	51	10	44	37	29	79	53	37	42	68	25	42	33	33	90	42	44	41
sense	NC_004663.1	RefSeq	gene	5142097	5146044	.	+	.	ID=gene4032;Dbxref=GeneID:1073074;Name=BT_3957;gbkey=Gene;gene_biotype=protein_coding;locus_tag=BT_3957	449	331	1279.25	905	1672	805	519	674	503	792	933	1217	715	1766	603	635	716	579
sense	NC_004663.1	RefSeq	gene	5146676	5149828	.	+	.	ID=gene4033;Dbxref=GeneID:1074647;Name=BT_3958;gbkey=Gene;gene_biotype=protein_coding;locus_tag=BT_3958	1580	697	5912	2672.29	5547	1600.17	1279	2287	1839	1971	2578	5974	1894	5924	1317	1251	2262	1748
sense	NC_004663.1	RefSeq	gene	5149853	5151817	.	+	.	ID=gene4034;Dbxref=GeneID:1073061;Name=BT_3959;gbkey=Gene;gene_biotype=protein_coding;locus_tag=BT_3959	1085	434.143	3333.25	1507	3344	977	971	1645	1221	1396	1602	3469	1129.33	3361	722	944.333	1794	1134
sense	NC_004663.1	RefSeq	gene	5151875	5153401	.	+	.	ID=gene4035;Dbxref=GeneID:1073073;Name=BT_3960;gbkey=Gene;gene_biotype=protein_coding;locus_tag=BT_3960	720	306	1973	983.077	1963	512.25	713	950	812	688	1026.5	2335	756	1827	408	486	779	660
sense	NC_004663.1	RefSeq	gene	5153427	5154662	.	+	.	ID=gene4036;Dbxref=GeneID:1073067;Name=BT_3961;gbkey=Gene;gene_biotype=protein_coding;locus_tag=BT_3961	1260	498	3186	1308	3712	1291	1252	1571	1270	1881	1732	3239	923	3990	984	1337	1644	1339
sense	NC_004663.1	RefSeq	gene	5154944	5157229	.	+	.	ID=gene4037;Dbxref=GeneID:1073068;Name=BT_3962;gbkey=Gene;gene_biotype=protein_coding;locus_tag=BT_3962	466	274	2698	1267.5	1866	429	464	504	500	694	990	2526	1086	1884	401	604	583	476
sense	NC_004663.1	RefSeq	gene	5157236	5159575	.	+	.	ID=gene4038;Dbxref=GeneID:1071889;Name=BT_3963;gbkey=Gene;gene_biotype=protein_coding;locus_tag=BT_3963	205	162	1677	719	1278	190	285	228	284	349	543	1732	543	1205	176	255	295	238
sense	NC_004663.1	RefSeq	gene	5159605	5160399	.	+	.	ID=gene4039;Dbxref=GeneID:1071685;Name=BT_3964;gbkey=Gene;gene_biotype=protein_coding;locus_tag=BT_3964	287	164	1609	616	1206	166	325	274	315	349	546.25	1552	511	1208	124	306	252	232
sense	NC_004663.1	RefSeq	gene	5160482	5162752	.	+	.	ID=gene4040;Dbxref=GeneID:1074652;Name=BT_3965;gbkey=Gene;gene_biotype=protein_coding;locus_tag=BT_3965	587	315	3081	1183.33	2556	451	736	502	639	786	1199	3287	1023	2670	383	732.125	525	619
sense	NC_004663.1	RefSeq	gene	5162880	5163671	.	-	.	ID=gene4041;Dbxref=GeneID:1074899;Name=BT_3966;gbkey=Gene;gene_biotype=protein_coding;locus_tag=BT_3966	50	16	89	55	133	60	74	86	63	55	84	75	42	150	72	83	58	61
sense	NC_004663.1	RefSeq	gene	5163689	5164747	.	-	.	ID=gene4042;Dbxref=GeneID:1073077;Name=BT_3967;gbkey=Gene;gene_biotype=protein_coding;locus_tag=BT_3967	131	42	233	263	297	158	135	145	123	122	203	283	259.167	267	159	136	121	109
sense	NC_004663.1	RefSeq	gene	5164810	5165739	.	-	.	ID=gene4043;Dbxref=GeneID:1073078;Name=BT_3968;gbkey=Gene;gene_biotype=protein_coding;locus_tag=BT_3968	23	3	20	6	18	28	49	21.3333	35	24	7	14	4	32	40	23	18	25
sense	NC_004663.1	RefSeq	gene	5165823	5170148	.	-	.	ID=gene4044;Dbxref=GeneID:1075313;Name=BT_3969;gbkey=Gene;gene_biotype=protein_coding;locus_tag=BT_3969	106	29	185	59	202	118	137	91.25	105	117	75	198.5	61.5	218	124	138	92	90
sense	NC_004663.1	RefSeq	gene	5171025	5171741	.	-	.	ID=gene4045;Dbxref=GeneID:1075262;Name=BT_3970;gbkey=Gene;gene_biotype=protein_coding;locus_tag=BT_3970	1708	10313	1877	2533	3629	3830.33	1212	3649	2110	7152	4453.5	2762.5	2935	3442	4358	3510	5081	2597
sense	NC_004663.1	RefSeq	gene	5172133	5172675	.	+	.	ID=gene4046;Dbxref=GeneID:1075260;Name=BT_3971;gbkey=Gene;gene_biotype=protein_coding;locus_tag=BT_3971	5998	245	873	752	1015	5638	6064	9383	6144	8676	968	802	629	924	4361	6274	10236	5895
sense	NC_004663.1	RefSeq	gene	5172653	5173195	.	-	.	ID=gene4047;Dbxref=GeneID:1071882;Name=BT_3972;gbkey=Gene;gene_biotype=protein_coding;locus_tag=BT_3972	221	125	690	345	695	346	219	210	230	273	600	722	293	665	368	260	199	263
sense	NC_004663.1	RefSeq	gene	5173216	5174436	.	-	.	ID=gene4048;Dbxref=GeneID:1073072;Name=BT_3973;gbkey=Gene;gene_biotype=protein_coding;locus_tag=BT_3973	1416	808	2875	1831	2683	2258	1301.33	1183	1555	2056	2984	2890	1664	2511	2232	1420	1286	1532.33
sense	NC_004663.1	RefSeq	gene	5174492	5174568	.	-	.	ID=gene4049;Dbxref=GeneID:3284646;Name=BT_t64;gbkey=Gene;gene_biotype=tRNA;locus_tag=BT_t64	107	170	146	158	137	178	66	71	98	163	112	190	189	137	162	87	88	85
sense	NC_004663.1	RefSeq	gene	5174933	5175727	.	+	.	ID=gene4050;Dbxref=GeneID:1073103;Name=BT_3974;gbkey=Gene;gene_biotype=protein_coding;locus_tag=BT_3974	2738	372	1111	920	1561	3982	2304	2005	2617	4023	1465	1008	643	1353	2812	2416	2190	2710
sense	NC_004663.1	RefSeq	gene	5175851	5176912	.	-	.	ID=gene4051;Dbxref=GeneID:1074653;Name=BT_3975;gbkey=Gene;gene_biotype=protein_coding;locus_tag=BT_3975	1359	579	1709	964	3244	1525	1627	1627	1463	1975	2168	1765	783	3233	1424	1805	1948	1496
sense	NC_004663.1	RefSeq	gene	5176993	5177397	.	+	.	ID=gene4052;Dbxref=GeneID:1073087;Name=BT_3976;gbkey=Gene;gene_biotype=protein_coding;locus_tag=BT_3976	558	365	909	815	1453	722	605	875	586	757	1202	956	783	1424	707	833	889	592
sense	NC_004663.1	RefSeq	gene	5177478	5180291	.	+	.	ID=gene4053;Dbxref=GeneID:1073086;Name=BT_3977;gbkey=Gene;gene_biotype=protein_coding;locus_tag=BT_3977	1182	148	589.833	458	619	1493	1165	926.2	1294	1448	585	646.143	399	551	1160	1107	880	1209
sense	NC_004663.1	RefSeq	gene	5180435	5181874	.	+	.	ID=gene4054;Dbxref=GeneID:1073085;Name=BT_3978;gbkey=Gene;gene_biotype=protein_coding;locus_tag=BT_3978	423	166	417	365	613	791	642	581	426	716	554	380	337	608	652	671	669	459
sense	NC_004663.1	RefSeq	gene	5181909	5182442	.	-	.	ID=gene4055;Dbxref=GeneID:1073090;Name=BT_3979;gbkey=Gene;gene_biotype=protein_coding;locus_tag=BT_3979	74	49	280	119	244	119.1	95	69	77	117	232	288	100	277	74	95	72	88
sense	NC_004663.1	RefSeq	gene	5182433	5183203	.	-	.	ID=gene4056;Dbxref=GeneID:1073096;Name=BT_3980;gbkey=Gene;gene_biotype=protein_coding;locus_tag=BT_3980	1315	565	2609	1335	3127	1853.5	1114.5	1838	1319.5	1646	2239	3126	987	3279	1643	1432	1976	1358
sense	NC_004663.1	RefSeq	gene	5183203	5183889	.	-	.	ID=gene4057;Dbxref=GeneID:1073092;Name=BT_3981;gbkey=Gene;gene_biotype=protein_coding;locus_tag=BT_3981	4808	2277	9434	5128	10947	7596	5209	6663	5366	6775	8764	9747	3713	11122	5531	5491	7076	5225
sense	NC_004663.1	RefSeq	gene	5183985	5185403	.	+	.	ID=gene4058;Dbxref=GeneID:1074524;Name=BT_3982;gbkey=Gene;gene_biotype=protein_coding;locus_tag=BT_3982	305	107	367	184	406	337	261	301	378	459	427	361.25	121	389	257	296	324	308
sense	NC_004663.1	RefSeq	gene	5185604	5189011	.	+	.	ID=gene4059;Dbxref=GeneID:1074121;Name=BT_3983;gbkey=Gene;gene_biotype=protein_coding;locus_tag=BT_3983	442	57	307	180	307	1134.11	286.5	586.5	539	713	157	226	184	307	950	300	659	502
sense	NC_004663.1	RefSeq	gene	5189028	5190641	.	+	.	ID=gene4060;Dbxref=GeneID:1073095;Name=BT_3984;gbkey=Gene;gene_biotype=protein_coding;locus_tag=BT_3984	351	21	131	62	201	826	217	515	361	482	97	146	61	241	694	208	517	363
sense	NC_004663.1	RefSeq	gene	5190666	5191742	.	+	.	ID=gene4061;Dbxref=GeneID:1073091;Name=BT_3985;gbkey=Gene;gene_biotype=protein_coding;locus_tag=BT_3985	222.111	12	79	38	137	457	124	267	195	340	48	76.3333	24	129	412	115	287	203
sense	NC_004663.1	RefSeq	gene	5191751	5192905	.	+	.	ID=gene4062;Dbxref=GeneID:1073093;Name=BT_3986;gbkey=Gene;gene_biotype=protein_coding;locus_tag=BT_3986	212	15	64	31	120	514	135	273.143	165	291	51	61	39	119	393	111.111	298	228
sense	NC_004663.1	RefSeq	gene	5192939	5194369	.	+	.	ID=gene4063;Dbxref=GeneID:1074654;Name=BT_3987;gbkey=Gene;gene_biotype=protein_coding;locus_tag=BT_3987	453	41	127	77	284	980	331	577	391	584	124	131.2	62.2	283	822	299	644	424
sense	NC_004663.1	RefSeq	gene	5194400	5195734	.	+	.	ID=gene4064;Dbxref=GeneID:1073113;Name=BT_3988;gbkey=Gene;gene_biotype=protein_coding;locus_tag=BT_3988	500	66	175	99.25	427	1180	368	667.5	554	755	232	168	91	431	1007	431	791	570
sense	NC_004663.1	RefSeq	gene	5196004	5196438	.	-	.	ID=gene4065;Dbxref=GeneID:1074910;Name=BT_3989;gbkey=Gene;gene_biotype=protein_coding;locus_tag=BT_3989	146	46	111	52.3333	693	115	150	199	166	194	192	119	52	676	112	155	185	153
sense	NC_004663.1	RefSeq	gene	5196633	5198900	.	-	.	ID=gene4066;Dbxref=GeneID:1075311;Name=BT_3990;gbkey=Gene;gene_biotype=protein_coding;locus_tag=BT_3990	114	41	216	97	423	185	71	96	141	159.125	113	195	82	431	181	80	107	127
sense	NC_004663.1	RefSeq	gene	5198998	5201274	.	-	.	ID=gene4067;Dbxref=GeneID:1074655;Name=BT_3991;gbkey=Gene;gene_biotype=protein_coding;locus_tag=BT_3991	356	60	479	333	1033	522	258	479	398.111	502	279.25	492	313	938	463	277	482	352
sense	NC_004663.1	RefSeq	gene	5201306	5202235	.	-	.	ID=gene4068;Dbxref=GeneID:1073112;Name=BT_3992;gbkey=Gene;gene_biotype=protein_coding;locus_tag=BT_3992	360.333	83	280	410	650	354	259	420	333.5	478	239	314	385	561	297	232	504	381
sense	NC_004663.1	RefSeq	gene	5202354	5202908	.	-	.	ID=gene4069;Dbxref=GeneID:1073108;Name=BT_3993;gbkey=Gene;gene_biotype=protein_coding;locus_tag=BT_3993	206	67	379	167	453	346	182	309	235.167	284	259	405	133	471	325	217	292	208
sense	NC_004663.1	RefSeq	gene	5202936	5205167	.	-	.	ID=gene4070;Dbxref=GeneID:1073089;Name=BT_3994;gbkey=Gene;gene_biotype=protein_coding;locus_tag=BT_3994	301	120	795	793	663	514	304	404	325	339	533	743	710	751	487	300	387	329
sense	NC_004663.1	RefSeq	gene	5205400	5208018	.	-	.	ID=gene4071;Dbxref=GeneID:1073082;Name=alaS;gbkey=Gene;gene=alaS;gene_biotype=protein_coding;locus_tag=BT_3995	8039	2788	12461	5578.5	18977	8211	9364.25	7615	9434	9082	11599	13461.5	4757	19454	8173.5	7789	7186	8223
sense	NC_004663.1	RefSeq	gene	5208126	5209094	.	+	.	ID=gene4072;Dbxref=GeneID:1073081;Name=BT_3996;gbkey=Gene;gene_biotype=protein_coding;locus_tag=BT_3996	954	442	1291	1342.5	1679	1611	1233	1292	1068	1302	1531.2	1403	1318	1746	1460	1624	1373	885
sense	NC_004663.1	RefSeq	gene	5209116	5209457	.	+	.	ID=gene4073;Dbxref=GeneID:1073101;Name=BT_3997;gbkey=Gene;gene_biotype=protein_coding;locus_tag=BT_3997	255	148	362	293	655	421	415	319	265	365.5	512.111	379.25	256	680	338	403	345	275.25
sense	NC_004663.1	RefSeq	gene	5209459	5211702	.	-	.	ID=gene4074;Dbxref=GeneID:1074657;Name=BT_3998;gbkey=Gene;gene_biotype=protein_coding;locus_tag=BT_3998	1707	842	3712	2118	4580	2383	2483.2	2311	2003	2131	3182	3891	1771	4493	2122	2304.14	2118	1776
sense	NC_004663.1	RefSeq	gene	5211775	5213070	.	-	.	ID=gene4075;Dbxref=GeneID:1073109;Name=BT_3999;gbkey=Gene;gene_biotype=protein_coding;locus_tag=BT_3999	492	390	2027	734	2535	493	625	419	475	652	1477	2215	688	2580	457	658	562	441
sense	NC_004663.1	RefSeq	gene	5213104	5213991	.	-	.	ID=gene4076;Dbxref=GeneID:1073110;Name=BT_4000;gbkey=Gene;gene_biotype=protein_coding;locus_tag=BT_4000	505	225	1189.25	422.143	1646	517	777	452	497.5	613	898	1123.5	354.125	1581.5	519	670	432	447
sense	NC_004663.1	RefSeq	gene	5213992	5214882	.	-	.	ID=gene4077;Dbxref=GeneID:1073214;Name=BT_4001;gbkey=Gene;gene_biotype=protein_coding;locus_tag=BT_4001	1216	372	1776	907	3003	1431	1819	1184	1326	1255	1572	1925	799	2910	1323	1530	1071	1150
sense	NC_004663.1	RefSeq	gene	5214894	5215841	.	-	.	ID=gene4078;Dbxref=GeneID:1073206;Name=BT_4002;gbkey=Gene;gene_biotype=protein_coding;locus_tag=BT_4002	1637	496.2	2422	2230	4099	1902	2648	1596	1992	1447	2165	2914	1902	3776	1568	1894	1282	1565
sense	NC_004663.1	RefSeq	gene	5216019	5216798	.	+	.	ID=gene4079;Dbxref=GeneID:1074660;Name=surE;gbkey=Gene;gene=surE;gene_biotype=protein_coding;locus_tag=BT_4003	2309	934	4407	4350	3982	2603	2655	2808	2522	2761	4114	4801	3669	3918	2302	2533	2917	2341
sense	NC_004663.1	RefSeq	gene	5216850	5217986	.	+	.	ID=gene4080;Dbxref=GeneID:1074643;Name=BT_4004;gbkey=Gene;gene_biotype=protein_coding;locus_tag=BT_4004	1280	552	2402	1672	2091	1249	1419	1394	1363	1601	2217	2455	1482	2059	1186	1251	1423	1291
sense	NC_004663.1	RefSeq	gene	5218078	5218854	.	+	.	ID=gene4081;Dbxref=GeneID:1073125;Name=BT_4005;gbkey=Gene;gene_biotype=protein_coding;locus_tag=BT_4005	410	595	1809	10735.5	240	1707	403	651	411	572	2082	1882	7626	208	1228	430	689	407
sense	NC_004663.1	RefSeq	gene	5218967	5219809	.	-	.	ID=gene4082;Dbxref=GeneID:1071865;Name=BT_4006;gbkey=Gene;gene_biotype=protein_coding;locus_tag=BT_4006	1250	503	2265	1094	2347	1142	1234	1109	1269	1732	2137	2154	945	2366	913	1297	1159	1276
sense	NC_004663.1	RefSeq	gene	5219826	5221916	.	-	.	ID=gene4083;Dbxref=GeneID:1073126;Name=BT_4007;gbkey=Gene;gene_biotype=protein_coding;locus_tag=BT_4007	6510	1922	8624	5157	8862	5597.5	6546	5619	6308	7623	8628.2	8960	4202.5	8414	5068	6100	5420.33	5931
sense	NC_004663.1	RefSeq	gene	5221980	5222339	.	-	.	ID=gene4084;Dbxref=GeneID:1074656;Name=BT_4008;gbkey=Gene;gene_biotype=protein_coding;locus_tag=BT_4008	1584	365	1546	1305.33	1384	1817	1317	1860	1591	2173	1494	1384	1068	1302	1371	1307	1756	1629
sense	NC_004663.1	RefSeq	gene	5222604	5222677	.	+	.	ID=gene4085;Dbxref=GeneID:3284666;Name=BT_t65;gbkey=Gene;gene_biotype=tRNA;locus_tag=BT_t65	19	127	51	56	76	37	7	30	19	96	50	55	114	75	39	22	50	17
sense	NC_004663.1	RefSeq	gene	5222847	5223959	.	+	.	ID=gene4086;Dbxref=GeneID:1073104;Name=BT_4009;gbkey=Gene;gene_biotype=protein_coding;locus_tag=BT_4009	13.3333	31	52	107.125	47	31	11	6	14	23	72	57	120	40	25	10	9	18
sense	NC_004663.1	RefSeq	gene	5224188	5225576	.	+	.	ID=gene4087;Dbxref=GeneID:1073097;Name=BT_4010;gbkey=Gene;gene_biotype=protein_coding;locus_tag=BT_4010	1292	560	2323	3151.33	2984	2194.58	1541	1421	1241.25	1826	2188	2057	2236.7	2697.25	1419	1613	1469.12	1273
sense	NC_004663.1	RefSeq	gene	5225581	5226441	.	+	.	ID=gene4088;Dbxref=GeneID:1073142;Name=BT_4011;gbkey=Gene;gene_biotype=protein_coding;locus_tag=BT_4011	779	361	1615	1097	2370	1191	924	801	733	1043	1433.5	1559	884	2368.5	914	913	879	708
sense	NC_004663.1	RefSeq	gene	5226723	5228003	.	+	.	ID=gene4089;Dbxref=GeneID:1073105;Name=BT_4012;gbkey=Gene;gene_biotype=protein_coding;locus_tag=BT_4012	345	151	765.417	347	1153	351	355	341	306	449	543	653	283	1122	216.25	326	379	270
sense	NC_004663.1	RefSeq	gene	5228099	5232097	.	-	.	ID=gene4090;Dbxref=GeneID:1071863;Name=BT_4013;gbkey=Gene;gene_biotype=protein_coding;locus_tag=BT_4013	17	5	7.25	10.625	12.125	25	19	18	18	30	12	10	1	18	23	21.3	21	21
sense	NC_004663.1	RefSeq	gene	5232104	5233120	.	-	.	ID=gene4091;Dbxref=GeneID:1073172;Name=BT_4014;gbkey=Gene;gene_biotype=protein_coding;locus_tag=BT_4014	3	0	1	5	7	1	4	3	0	0	3.5	3	1	6	2	3	1	2
sense	NC_004663.1	RefSeq	gene	5233402	5234610	.	-	.	ID=gene4092;Dbxref=GeneID:1073209;Name=BT_4015;gbkey=Gene;gene_biotype=protein_coding;locus_tag=BT_4015	2	1	1	3	2	0	2	1	2	4	3	0	0	0	0	3	1	4
sense	NC_004663.1	RefSeq	gene	5234612	5235034	.	-	.	ID=gene4093;Dbxref=GeneID:1073211;Name=BT_4016;gbkey=Gene;gene_biotype=protein_coding;locus_tag=BT_4016	4	2	0	0	2	1	0	4	1	3	2	0	0	1	5	0	3	3
sense	NC_004663.1	RefSeq	gene	5235040	5235330	.	-	.	ID=gene4094;Dbxref=GeneID:1073133;Name=BT_4017;gbkey=Gene;gene_biotype=protein_coding;locus_tag=BT_4017	3	1	1	2	0	3	0	3	1	1.25	2	0	0	1	2	0	2	4
sense	NC_004663.1	RefSeq	gene	5235315	5235782	.	-	.	ID=gene4095;Dbxref=GeneID:1074122;Name=BT_4018;gbkey=Gene;gene_biotype=protein_coding;locus_tag=BT_4018	2	0	2	2.25	0	4	0	1	3	3	3	3	1	1	5	1	2.33333	2
sense	NC_004663.1	RefSeq	gene	5236440	5236880	.	-	.	ID=gene4096;Dbxref=GeneID:1073127;Name=BT_4019;gbkey=Gene;gene_biotype=protein_coding;locus_tag=BT_4019	1	0	0	0	0	2	1	0	0	0	1	1	0	1	3	0	0	0
sense	NC_004663.1	RefSeq	gene	5237118	5237492	.	-	.	ID=gene4097;Dbxref=GeneID:1071857;Name=BT_4020;gbkey=Gene;gene_biotype=protein_coding;locus_tag=BT_4020	2	0	0.166667	1.33333	1	1.14286	3	0.142857	4	1	2	0	1	0	5	1.5	3	3
sense	NC_004663.1	RefSeq	gene	5237521	5238732	.	-	.	ID=gene4098;Dbxref=GeneID:1074665;Name=BT_4021;gbkey=Gene;gene_biotype=protein_coding;locus_tag=BT_4021	6	1	2.33333	8	0	9	3	4	2	6.25	4	0	5	2	11	6	4	7
sense	NC_004663.1	RefSeq	gene	5238754	5239983	.	-	.	ID=gene4099;Dbxref=GeneID:1074124;Name=BT_4022;gbkey=Gene;gene_biotype=protein_coding;locus_tag=BT_4022	4	2	0	7	0	5	2.33333	8	2	6	5.83333	1	11	2	3	3	3	2
sense	NC_004663.1	RefSeq	gene	5240134	5240490	.	+	.	ID=gene4100;Dbxref=GeneID:1073255;Name=BT_4023;gbkey=Gene;gene_biotype=protein_coding;locus_tag=BT_4023	0	0	0	1	0	1	0	0	0	0	0	0	0	0	0	0	0	0
sense	NC_004663.1	RefSeq	gene	5240487	5240747	.	+	.	ID=gene4101;Dbxref=GeneID:1074668;Name=BT_4024;gbkey=Gene;gene_biotype=protein_coding;locus_tag=BT_4024	0	0	0	0	1	2	0	0	0	0	0	0	0	0	0	0	0	3
sense	NC_004663.1	RefSeq	gene	5240769	5241065	.	+	.	ID=gene4102;Dbxref=GeneID:1073191;Name=BT_4025;gbkey=Gene;gene_biotype=protein_coding;locus_tag=BT_4025	0	0	0	0.285714	0	4	1	1	4	1	0	0	0	0	2	0	1	2
sense	NC_004663.1	RefSeq	gene	5241062	5242060	.	+	.	ID=gene4103;Dbxref=GeneID:1071688;Name=BT_4026;gbkey=Gene;gene_biotype=protein_coding;locus_tag=BT_4026	6	1	0.5	0.576923	0	5	1.25	2.125	4.07143	1	2	1	0.142857	2	5	3.25	0	2
sense	NC_004663.1	RefSeq	gene	5242087	5242314	.	+	.	ID=gene4104;Dbxref=GeneID:1073853;Name=BT_4027;gbkey=Gene;gene_biotype=protein_coding;locus_tag=BT_4027	2	1	0	0	0	0	0	4	1	1	2	0	0	0	0	0	2	2
sense	NC_004663.1	RefSeq	gene	5242311	5242583	.	+	.	ID=gene4105;Dbxref=GeneID:1074669;Name=BT_4028;gbkey=Gene;gene_biotype=protein_coding;locus_tag=BT_4028	0	0	0	0	0	0	0	4	0	3	1	0	2	0	3	1	1	1
sense	NC_004663.1	RefSeq	gene	5242727	5243467	.	+	.	ID=gene4106;Dbxref=GeneID:1073138;Name=BT_4029;gbkey=Gene;gene_biotype=protein_coding;locus_tag=BT_4029	3.5	3.5	4.5	12.5	1.5	4	2.5	0	3.5	9	5.5	1	26	2.5	4.5	2	2	3
sense	NC_004663.1	RefSeq	gene	5243593	5243847	.	+	.	ID=gene4107;Dbxref=GeneID:1073139;Name=BT_4030;gbkey=Gene;gene_biotype=protein_coding;locus_tag=BT_4030	16	2	10	4	27	23	12	20	10	19	9	2	2	20	17	16	17	12
sense	NC_004663.1	RefSeq	gene	5243999	5244502	.	+	.	ID=gene4108;Dbxref=GeneID:1073256;Name=BT_4031;gbkey=Gene;gene_biotype=protein_coding;locus_tag=BT_4031	2	0	0	0	1	2.33333	3	1	5	1	1	2	1	2	1	3	1	1
sense	NC_004663.1	RefSeq	gene	5244897	5245373	.	+	.	ID=gene4109;Dbxref=GeneID:1073248;Name=BT_4032;gbkey=Gene;gene_biotype=protein_coding;locus_tag=BT_4032	0	1	1	0	1	0	1	0	0	2	0.5	0	2	1	1	1	1	0
sense	NC_004663.1	RefSeq	gene	5245600	5246088	.	+	.	ID=gene4110;Dbxref=GeneID:1073134;Name=BT_4033;gbkey=Gene;gene_biotype=protein_coding;locus_tag=BT_4033	6	0	1	0	1	7	10	10	13	18	0	0	0	1	15	19	8	8
sense	NC_004663.1	RefSeq	gene	5246361	5246783	.	-	.	ID=gene4111;Dbxref=GeneID:1073137;Name=BT_4034;gbkey=Gene;gene_biotype=protein_coding;locus_tag=BT_4034	320.5	74.5	361.5	1709.5	293.5	372	340.5	312	337.5	389	339.5	421	1736	266.5	513.5	316	305	361
sense	NC_004663.1	RefSeq	gene	5247093	5247413	.	-	.	ID=gene4112;Dbxref=GeneID:1073135;Name=BT_4035;gbkey=Gene;gene_biotype=protein_coding;locus_tag=BT_4035	1889	393	2191	5390.5	1842	2357	2120	2321	2052	2424	1419	1990	3656	1767	1681	2087	2437	1947
sense	NC_004663.1	RefSeq	gene	5247431	5247979	.	-	.	ID=gene4113;Dbxref=GeneID:1073230;Name=BT_4036;gbkey=Gene;gene_biotype=protein_coding;locus_tag=BT_4036	842	295	1853	5204	1312	1380	1046	982	905	904	1023	1619	3116	1178	824	1004	974	792.5
sense	NC_004663.1	RefSeq	gene	5248068	5248325	.	-	.	ID=gene4114;Dbxref=GeneID:1074666;Name=BT_4037;gbkey=Gene;gene_biotype=protein_coding;locus_tag=BT_4037	53	31	139	97	145	111	49	86	62	79	116	120	52	124	66	60	80	56
sense	NC_004663.1	RefSeq	gene	5248793	5250634	.	-	.	ID=gene4115;Dbxref=GeneID:1073131;Name=BT_4038;gbkey=Gene;gene_biotype=protein_coding;locus_tag=BT_4038	114	22	83.5	42	99	551	115	181	135	152	99	92	45	89.1667	442	95	167	87
sense	NC_004663.1	RefSeq	gene	5250659	5253760	.	-	.	ID=gene4116;Dbxref=GeneID:1073307;Name=BT_4039;gbkey=Gene;gene_biotype=protein_coding;locus_tag=BT_4039	122	29	204.5	98.25	157	623	130.083	168	142.143	196	134	174	76	170	528	134	224	131
sense	NC_004663.1	RefSeq	gene	5253800	5255143	.	-	.	ID=gene4117;Dbxref=GeneID:1073263;Name=BT_4040;gbkey=Gene;gene_biotype=protein_coding;locus_tag=BT_4040	113	103	420	492	383	409	124	156	143	213	351	417	482	407	533	155	174	137
sense	NC_004663.1	RefSeq	gene	5256049	5257923	.	-	.	ID=gene4118;Dbxref=GeneID:1073205;Name=BT_4041;gbkey=Gene;gene_biotype=protein_coding;locus_tag=BT_4041	23584	5581	15489.3	8237.12	27241	26617	29409	25709	24987	33370	21608	16099	6754	28172	21590	28623.5	26980	23666
sense	NC_004663.1	RefSeq	gene	5258012	5259352	.	-	.	ID=gene4119;Dbxref=GeneID:1073440;Name=BT_4042;gbkey=Gene;gene_biotype=protein_coding;locus_tag=BT_4042	1533	700	2644	1910	3535	1804	1900	1533	1833	1483	2718.33	3046	1610	3658	1836	1466	1158	1500
sense	NC_004663.1	RefSeq	gene	5259406	5260209	.	-	.	ID=gene4120;Dbxref=GeneID:1073424;Name=ksgA;gbkey=Gene;gene=ksgA;gene_biotype=protein_coding;locus_tag=BT_4043	898	474	1844	1497	2432	1134	890	895	891	1072	1580	1878	1175	2290	915	777	913	816
sense	NC_004663.1	RefSeq	gene	5260280	5261266	.	+	.	ID=gene4121;Dbxref=GeneID:1073448;Name=BT_4044;gbkey=Gene;gene_biotype=protein_coding;locus_tag=BT_4044	969	399	1257.5	772	2221	1058	1038	1194	1091	1446	1526	1324	594	2103	932	1119	1221	1060
sense	NC_004663.1	RefSeq	gene	5261291	5262748	.	+	.	ID=gene4122;Dbxref=GeneID:1074673;Name=BT_4045;gbkey=Gene;gene_biotype=protein_coding;locus_tag=BT_4045	10782	2304	5504	2774	12209	10492	13196	16741	11087	16669	8651	5795	2571.33	12314	9863	14330	20015	11545
sense	NC_004663.1	RefSeq	gene	5263331	5264887	.	-	.	ID=gene4123;Dbxref=GeneID:1073217;Name=BT_4046;gbkey=Gene;gene_biotype=protein_coding;locus_tag=BT_4046	3115	736	1662	1278	3208	4581.25	3667	4448	3420	4334	2739	1797	979.083	2871	3301	4456.5	4556	3101
sense	NC_004663.1	RefSeq	gene	5265776	5271523	.	+	.	ID=gene4124;Dbxref=GeneID:1071858;Name=BT_4047;gbkey=Gene;gene_biotype=protein_coding;locus_tag=BT_4047	20400.5	2468	6491	4337	14132	19098	19193	18705	22033	27266	9768.14	6591	3618	14327	16554	18615	20494	20449
sense	NC_004663.1	RefSeq	gene	5271705	5272826	.	+	.	ID=gene4125;Dbxref=GeneID:1073219;Name=BT_4048;gbkey=Gene;gene_biotype=protein_coding;locus_tag=BT_4048	2558	843	3241	2825	5395	2859	3243	2945	2922	2784	3689	3886.25	2734	5070	2535	2845	2435	2457
sense	NC_004663.1	RefSeq	gene	5272838	5273932	.	+	.	ID=gene4126;Dbxref=GeneID:1071826;Name=BT_4049;gbkey=Gene;gene_biotype=protein_coding;locus_tag=BT_4049	4283	818	3618	1737	8692	3756	5399	5025	4636	5070	3992	3846	1432	8852	3469	5075	4953	4388
sense	NC_004663.1	RefSeq	gene	5274028	5278056	.	+	.	ID=gene4127;Dbxref=GeneID:1073210;Name=BT_4050;gbkey=Gene;gene_biotype=protein_coding;locus_tag=BT_4050	293	131	835	380	806	332	310	354.143	272	339	453	747	319.5	784	323	316	326	275
sense	NC_004663.1	RefSeq	gene	5278177	5279094	.	-	.	ID=gene4128;Dbxref=GeneID:1073303;Name=BT_4051;gbkey=Gene;gene_biotype=protein_coding;locus_tag=BT_4051	2606	237	415	542	1342	2985	1998	2445	2618.33	3746	849.5	406	514	1303	2658	2276	2840	2769
sense	NC_004663.1	RefSeq	gene	5279201	5281090	.	+	.	ID=gene4129;Dbxref=GeneID:1074129;Name=BT_4052;gbkey=Gene;gene_biotype=protein_coding;locus_tag=BT_4052	2252	288.5	621	424	1289	2153	3140	2539	2532	2251	1234	688	442	1379	1943	2430	2046	2157
sense	NC_004663.1	RefSeq	gene	5281141	5282472	.	+	.	ID=gene4130;Dbxref=GeneID:1074674;Name=BT_4053;gbkey=Gene;gene_biotype=protein_coding;locus_tag=BT_4053	923	102	271	113	623	759	1202	1002	964	1060	453	286	122	646	621	1139	1167	942
sense	NC_004663.1	RefSeq	gene	5282533	5283429	.	+	.	ID=gene4131;Dbxref=GeneID:1073287;Name=BT_4054;gbkey=Gene;gene_biotype=protein_coding;locus_tag=BT_4054	414	87	191	121.25	421	322	536	459	454	528	260	191	80	420	346	541	480	416
sense	NC_004663.1	RefSeq	gene	5283909	5286623	.	+	.	ID=gene4132;Dbxref=GeneID:1071839;Name=BT_4055;gbkey=Gene;gene_biotype=protein_coding;locus_tag=BT_4055	29	10	16	17	23	45	34	25.3333	28	46.125	37	13	12	16	32.5	31	45	42
sense	NC_004663.1	RefSeq	gene	5286667	5287878	.	+	.	ID=gene4133;Dbxref=GeneID:1073288;Name=BT_4056;gbkey=Gene;gene_biotype=protein_coding;locus_tag=BT_4056	47	6	14	10	27	31	43	38	37	46	20	11	10	18	17	36	48	44
sense	NC_004663.1	RefSeq	gene	5288178	5290943	.	+	.	ID=gene4134;Dbxref=GeneID:1073333;Name=BT_4057;gbkey=Gene;gene_biotype=protein_coding;locus_tag=BT_4057	2368	722	1686.75	1675	3905	3663	3525	3424	2449.5	3502	2694.33	1807.33	1454	3750.5	3168	3896	3797	2482
sense	NC_004663.1	RefSeq	gene	5290993	5292435	.	-	.	ID=gene4135;Dbxref=GeneID:1073298;Name=BT_4058;gbkey=Gene;gene_biotype=protein_coding;locus_tag=BT_4058	5568	3051	6779	1530	18932	2830	5440	3817	6320	6917	12915	7628	1558	18632	3078.1	5162	3836	5671
sense	NC_004663.1	RefSeq	gene	5292473	5293957	.	-	.	ID=gene4136;Dbxref=GeneID:1074278;Name=BT_4059;gbkey=Gene;gene_biotype=protein_coding;locus_tag=BT_4059	3563	1603	3634	855	9674	2047	3998	2206	4274	2638	6539	4915	967	9973	2262	2806	1632	3069
sense	NC_004663.1	RefSeq	gene	5294040	5295971	.	-	.	ID=gene4137;Dbxref=GeneID:1073453;Name=BT_4060;gbkey=Gene;gene_biotype=protein_coding;locus_tag=BT_4060	5790	2242	5498	1065	15932	3638	5787	3512	6291	5567	10171	6873	1082	16428	4080	4686	3139	5164
sense	NC_004663.1	RefSeq	gene	5296059	5296367	.	-	.	ID=gene4138;Dbxref=GeneID:1073471;Name=BT_4061;gbkey=Gene;gene_biotype=protein_coding;locus_tag=BT_4061	1279	578	1176	190	4069	912	1180	832	1548	1410	2510	1484	191	4037	960	1088	783	1109
sense	NC_004663.1	RefSeq	gene	5296463	5296975	.	-	.	ID=gene4139;Dbxref=GeneID:1073416;Name=BT_4062;gbkey=Gene;gene_biotype=protein_coding;locus_tag=BT_4062	1087	571	1088	261	3363	757	1093	675	1178	1358	2218	1220	266	3550	965	926	700	1031
sense	NC_004663.1	RefSeq	gene	5296978	5297466	.	-	.	ID=gene4140;Dbxref=GeneID:1074684;Name=BT_4063;gbkey=Gene;gene_biotype=protein_coding;locus_tag=BT_4063	3150	1263	2541	527	9418	2298	3319	2028	3758	2990	5307	3543	587.143	9492	2158	2666	1731	2992
sense	NC_004663.1	RefSeq	gene	5297477	5298553	.	-	.	ID=gene4141;Dbxref=GeneID:1074675;Name=BT_4064;gbkey=Gene;gene_biotype=protein_coding;locus_tag=BT_4064	5946	2269	5146	1193	16917	4629	6341	3455	6777	5249	10483	6867	1119	17604	4612	4969	2860	5514
sense	NC_004663.1	RefSeq	gene	5298679	5300295	.	-	.	ID=gene4142;Dbxref=GeneID:1074515;Name=BT_4065;gbkey=Gene;gene_biotype=protein_coding;locus_tag=BT_4065	9652	3647	7692	1897.5	26903	8200.25	10694	5553	11054	8817	16223	9598	1801	27803	7737	8494	4751	8899
sense	NC_004663.1	RefSeq	gene	5300292	5300885	.	-	.	ID=gene4143;Dbxref=GeneID:1073400;Name=BT_4066;gbkey=Gene;gene_biotype=protein_coding;locus_tag=BT_4066	2553	809	1857	407	5712	2335.33	3069	1545	2909	2417	3690	2220	344	5855	2023	2260	1270	2397
sense	NC_004663.1	RefSeq	gene	5300876	5301226	.	-	.	ID=gene4144;Dbxref=GeneID:1073431;Name=BT_4067;gbkey=Gene;gene_biotype=protein_coding;locus_tag=BT_4067	1453	741	1219	255	3811	1535	1679	850	1619	1559	2820	1533	237	3883	1567	1464	774	1328
sense	NC_004663.1	RefSeq	gene	5301340	5301717	.	-	.	ID=gene4145;Dbxref=GeneID:1074135;Name=BT_4068;gbkey=Gene;gene_biotype=protein_coding;locus_tag=BT_4068	729	388	1105	658	2964	1072	816	517	867	813	1587	1235	534	2731	965	829	415	745
sense	NC_004663.1	RefSeq	gene	5301977	5303581	.	+	.	ID=gene4146;Dbxref=GeneID:1073464;Name=BT_4069;gbkey=Gene;gene_biotype=protein_coding;locus_tag=BT_4069	109.5	94	426	231	310	196.25	134	119	113	167.75	415.893	344.25	153.5	304	129	150	142.5	111
sense	NC_004663.1	RefSeq	gene	5303772	5304296	.	+	.	ID=gene4147;Dbxref=GeneID:1074670;Name=BT_4070;gbkey=Gene;gene_biotype=protein_coding;locus_tag=BT_4070	0	0	8	3	5	7	4	2	1	8	9	14	4	2	6	1	2	4
sense	NC_004663.1	RefSeq	gene	5304372	5304602	.	+	.	ID=gene4148;Dbxref=GeneID:1073273;Name=BT_4071;gbkey=Gene;gene_biotype=protein_coding;locus_tag=BT_4071	18	6	17	3	13	26	17	27	6	25	11	18	7	17	11	16	14	8
sense	NC_004663.1	RefSeq	gene	5304610	5307159	.	+	.	ID=gene4149;Dbxref=GeneID:1073458;Name=BT_4072;gbkey=Gene;gene_biotype=protein_coding;locus_tag=BT_4072	97.5	26	98.75	71	89	133	100	129	81	134	109.51	89	58	125	92	115	122	86
sense	NC_004663.1	RefSeq	gene	5307194	5309542	.	+	.	ID=gene4150;Dbxref=GeneID:1073388;Name=BT_4073;gbkey=Gene;gene_biotype=protein_coding;locus_tag=BT_4073	64	24	121	54.2	131	70	62	72	67	65	82	116	43.0714	135	54	63	72	65
sense	NC_004663.1	RefSeq	gene	5309556	5312639	.	+	.	ID=gene4151;Dbxref=GeneID:1074134;Name=BT_4074;gbkey=Gene;gene_biotype=protein_coding;locus_tag=BT_4074	136	56	220	96	309.25	151.2	162	177.5	138	223	201	242	79	313	118	162	175	171.5
sense	NC_004663.1	RefSeq	gene	5313405	5314808	.	+	.	ID=gene4152;Dbxref=GeneID:1073430;Name=BT_4075;gbkey=Gene;gene_biotype=protein_coding;locus_tag=BT_4075	80	25	61	57	31	127	80.25	61	90	132	99.4524	54	41	34	90	76	91	91
sense	NC_004663.1	RefSeq	gene	5314879	5317557	.	+	.	ID=gene4153;Dbxref=GeneID:1075185;Name=BT_4076;gbkey=Gene;gene_biotype=protein_coding;locus_tag=BT_4076	78.5	19.3333	47	43	26	104	81	61	91	105	56	52	25	23	104	75	61	78
sense	NC_004663.1	RefSeq	gene	5317567	5318433	.	+	.	ID=gene4154;Dbxref=GeneID:1073472;Name=BT_4077;gbkey=Gene;gene_biotype=protein_coding;locus_tag=BT_4077	15	10	16	12	19	26.5	18.1111	22	24	22	23	15	7	12	21	22	29	20
sense	NC_004663.1	RefSeq	gene	5318765	5319457	.	+	.	ID=gene4155;Dbxref=GeneID:1073429;Name=BT_4078;gbkey=Gene;gene_biotype=protein_coding;locus_tag=BT_4078	27	0	8	8.16667	6	32.0909	13.5	25	22	29	3	1	3	3	28	17	24	35
sense	NC_004663.1	RefSeq	gene	5319485	5321245	.	+	.	ID=gene4156;Dbxref=GeneID:1074548;Name=BT_4079;gbkey=Gene;gene_biotype=protein_coding;locus_tag=BT_4079	45	4	14.2	13.5	6	74	22	38	39	63	5	17.25	2.5	9.03704	68	42	42	47
sense	NC_004663.1	RefSeq	gene	5321430	5322800	.	+	.	ID=gene4157;Dbxref=GeneID:1071823;Name=BT_4080;gbkey=Gene;gene_biotype=protein_coding;locus_tag=BT_4080	84	7	10	17	12	131	58	74	74	118	26	26	9	10	119	49	63	85
sense	NC_004663.1	RefSeq	gene	5322832	5325933	.	+	.	ID=gene4158;Dbxref=GeneID:1073450;Name=BT_4081;gbkey=Gene;gene_biotype=protein_coding;locus_tag=BT_4081	120	11	26.1111	34	22	194	91	99	115	168	35.8333	33	21	27	161	63	116	113
sense	NC_004663.1	RefSeq	gene	5325965	5328016	.	+	.	ID=gene4159;Dbxref=GeneID:1073483;Name=BT_4082;gbkey=Gene;gene_biotype=protein_coding;locus_tag=BT_4082	78.1429	13	28	31	12	118	42	65	94	121	41.25	32	26	20	106	42	80	82
sense	NC_004663.1	RefSeq	gene	5328036	5329064	.	+	.	ID=gene4160;Dbxref=GeneID:1074688;Name=BT_4083;gbkey=Gene;gene_biotype=protein_coding;locus_tag=BT_4083	32	7	11	14	13	67	48	39	66	95	24	16	8.33333	8	37	43	60	58
sense	NC_004663.1	RefSeq	gene	5329091	5330422	.	+	.	ID=gene4161;Dbxref=GeneID:1073530;Name=BT_4084;gbkey=Gene;gene_biotype=protein_coding;locus_tag=BT_4084	148	23	55	46	39	277	128	177	149	269	71	39	27	17	177	167	164	163
sense	NC_004663.1	RefSeq	gene	5330640	5332496	.	+	.	ID=gene4162;Dbxref=GeneID:1071799;Name=BT_4085;gbkey=Gene;gene_biotype=protein_coding;locus_tag=BT_4085	55	8	14	10	15	101	47	75	71	77	28	18	10	16	64	68	85	63
sense	NC_004663.1	RefSeq	gene	5332526	5332978	.	+	.	ID=gene4163;Dbxref=GeneID:1074687;Name=BT_4086;gbkey=Gene;gene_biotype=protein_coding;locus_tag=BT_4086	5	1	2	0	1	23	6	11	8	9	9	5	2	2	13	6	12	8
sense	NC_004663.1	RefSeq	gene	5332996	5334048	.	+	.	ID=gene4164;Dbxref=GeneID:1072065;Name=BT_4087;gbkey=Gene;gene_biotype=protein_coding;locus_tag=BT_4087	27	5	11	4.5	7	37	22	26	31	36	11	7.5	5	9	27.25	21	26	23
sense	NC_004663.1	RefSeq	gene	5334073	5337207	.	+	.	ID=gene4165;Dbxref=GeneID:1074137;Name=BT_4088;gbkey=Gene;gene_biotype=protein_coding;locus_tag=BT_4088	67	20	26	13	29	123.167	53	71	69	106	42	31	14	26	87	78	83	77
sense	NC_004663.1	RefSeq	gene	5337214	5339010	.	+	.	ID=gene4166;Dbxref=GeneID:1074690;Name=BT_4089;gbkey=Gene;gene_biotype=protein_coding;locus_tag=BT_4089	22	7	26	10	15	60	20	31	36	43	18	21	8	4	29	32	38.3333	31
sense	NC_004663.1	RefSeq	gene	5339015	5342095	.	+	.	ID=gene4167;Dbxref=GeneID:1073835;Name=BT_4090;gbkey=Gene;gene_biotype=protein_coding;locus_tag=BT_4090	98.4167	14	60	43	37	138	87	96.5	90	143	59.3333	53	40	32	109	101	94	89
sense	NC_004663.1	RefSeq	gene	5342248	5344236	.	+	.	ID=gene4168;Dbxref=GeneID:1073265;Name=BT_4091;gbkey=Gene;gene_biotype=protein_coding;locus_tag=BT_4091	209	44	78	73.2	175	243.333	254	169	203	252	146	125	67	171	168	227	186	177
sense	NC_004663.1	RefSeq	gene	5344274	5346547	.	+	.	ID=gene4169;Dbxref=GeneID:1073344;Name=BT_4092;gbkey=Gene;gene_biotype=protein_coding;locus_tag=BT_4092	174	46	124.5	51	174	183	206	167	179	245	156.333	100	41	147	137	184	147.167	176
sense	NC_004663.1	RefSeq	gene	5346666	5348819	.	+	.	ID=gene4170;Dbxref=GeneID:1073475;Name=BT_4093;gbkey=Gene;gene_biotype=protein_coding;locus_tag=BT_4093	130	25.25	94	41	111	95	150	75	132.5	180	98	82.5	33	111	90	113	127	133
sense	NC_004663.1	RefSeq	gene	5348846	5349979	.	+	.	ID=gene4171;Dbxref=GeneID:1075050;Name=BT_4094;gbkey=Gene;gene_biotype=protein_coding;locus_tag=BT_4094	86	20	37	33	76	98	95	98	104	120	121	49.1667	25	73	84	88	93	91
sense	NC_004663.1	RefSeq	gene	5349986	5351524	.	+	.	ID=gene4172;Dbxref=GeneID:1073468;Name=BT_4095;gbkey=Gene;gene_biotype=protein_coding;locus_tag=BT_4095	180	38	77	76	86.5	211	152.5	155	193	286	129	85	48	99	144	199	194	184
sense	NC_004663.1	RefSeq	gene	5351618	5353000	.	+	.	ID=gene4173;Dbxref=GeneID:1073528;Name=BT_4096;gbkey=Gene;gene_biotype=protein_coding;locus_tag=BT_4096	397	68	200	112	313	338	328	412.5	327	494	315	215	70	298	219	352	409	342
sense	NC_004663.1	RefSeq	gene	5353085	5354536	.	-	.	ID=gene4174;Dbxref=GeneID:1073507;Name=BT_4097;gbkey=Gene;gene_biotype=protein_coding;locus_tag=BT_4097	85	113	396	211	438	84.25	81	71	92	113.5	303	379	183	470	79	81	87	79
sense	NC_004663.1	RefSeq	gene	5354691	5356031	.	-	.	ID=gene4175;Dbxref=GeneID:1073509;Name=trkA;gbkey=Gene;gene=trkA;gene_biotype=protein_coding;gene_synonym=sapG;locus_tag=BT_4098	1093	443	1784	1036	2432	1208	1209	1104	1185	1287	1577	1980	909	2411	1141	1087	1192	1038
sense	NC_004663.1	RefSeq	gene	5356034	5357977	.	-	.	ID=gene4176;Dbxref=GeneID:1074692;Name=BT_4099;gbkey=Gene;gene_biotype=protein_coding;locus_tag=BT_4099	3180	1120	4936	5021	5869	3856	3396	3215	3399	3116	4900	5653	4951	5812	4012	3167	2829	2982
sense	NC_004663.1	RefSeq	gene	5358643	5359632	.	+	.	ID=gene4177;Dbxref=GeneID:1073872;Name=BT_4100;gbkey=Gene;gene_biotype=protein_coding;locus_tag=BT_4100	3178	715	2447	4039.25	3744	3364	4429	3521	3602.33	3596	2972	2753	3427	3791	3014	4259.25	3569	3270
sense	NC_004663.1	RefSeq	gene	5359608	5362157	.	+	.	ID=gene4178;Dbxref=GeneID:1073556;Name=BT_4101;gbkey=Gene;gene_biotype=protein_coding;locus_tag=BT_4101	29468	3551	8742	3900	20390	31065	39709	28719	31135	35858	16681.5	9401	3519	20629	30684	38188	29539	29264
sense	NC_004663.1	RefSeq	gene	5362366	5362587	.	+	.	ID=gene4179;Dbxref=GeneID:1074695;Name=BT_4102;gbkey=Gene;gene_biotype=protein_coding;locus_tag=BT_4102	5481	1757	5788	4793	10790	6566	6793	7814	6139	6732	7681	6881	4083	10423	5209	7582	7415	5628
sense	NC_004663.1	RefSeq	gene	5362603	5363424	.	+	.	ID=gene4180;Dbxref=GeneID:1074697;Name=BT_4103;gbkey=Gene;gene_biotype=protein_coding;locus_tag=BT_4103	2550	1578	4850	2705.1	8329	2721	3069.29	2843	2733	3479	6292	5301	2251	8200	2435	3664	3218	2638
sense	NC_004663.1	RefSeq	gene	5363539	5366913	.	+	.	ID=gene4181;Dbxref=GeneID:1072563;Name=BT_4104;gbkey=Gene;gene_biotype=protein_coding;locus_tag=BT_4104	1502	949	4091	1448	5258	1264	1486	1063	1614	1901	4314	4466	1296	5228	1298	1599	1126	1505
sense	NC_004663.1	RefSeq	gene	5367284	5368771	.	-	.	ID=gene4182;Dbxref=GeneID:1074694;Name=BT_4105;gbkey=Gene;gene_biotype=protein_coding;locus_tag=BT_4105	147	69	471	233.292	508	254	145	124	170	154	386	507	198	468	199	131	78	116
sense	NC_004663.1	RefSeq	gene	5369061	5369981	.	-	.	ID=gene4183;Dbxref=GeneID:1073576;Name=BT_4106;gbkey=Gene;gene_biotype=protein_coding;locus_tag=BT_4106	1208.2	260	633	247	1714	1650.2	949	896	1252	1610	1167	669	223	1857	1558	970	991	1168
sense	NC_004663.1	RefSeq	gene	5370014	5371411	.	-	.	ID=gene4184;Dbxref=GeneID:1075027;Name=BT_4107;gbkey=Gene;gene_biotype=protein_coding;locus_tag=BT_4107	461	220	437	254	485	874.091	390	396	516	649	889	470	234	617	842	423	405	508
sense	NC_004663.1	RefSeq	gene	5371714	5372913	.	+	.	ID=gene4185;Dbxref=GeneID:1074138;Name=BT_4108;gbkey=Gene;gene_biotype=protein_coding;locus_tag=BT_4108	108	51	87	68	69	281	82	54	118	154	146	72	40	87	209.75	119	95	132
sense	NC_004663.1	RefSeq	gene	5372923	5373891	.	+	.	ID=gene4186;Dbxref=GeneID:1073578;Name=BT_4109;gbkey=Gene;gene_biotype=protein_coding;locus_tag=BT_4109	86	25	35.8333	34	50	198	56	40	91	139	111	37	31	56	167	69	54	97
sense	NC_004663.1	RefSeq	gene	5374134	5375744	.	+	.	ID=gene4187;Dbxref=GeneID:1074662;Name=BT_4110;gbkey=Gene;gene_biotype=protein_coding;locus_tag=BT_4110	70	29	56	43	69	121	33	29	72	67	72	51	34	85	107	39	44	56
sense	NC_004663.1	RefSeq	gene	5375810	5380345	.	+	.	ID=gene4188;Dbxref=GeneID:1073571;Name=BT_4111;gbkey=Gene;gene_biotype=protein_coding;locus_tag=BT_4111	182	85	581	369	354	328.2	255	253	160	273	275	466	257	354	306	299	291	167
sense	NC_004663.1	RefSeq	gene	5381274	5382857	.	-	.	ID=gene4189;Dbxref=GeneID:1073564;Name=BT_4112;gbkey=Gene;gene_biotype=protein_coding;locus_tag=BT_4112	27	6	12	12	8	47	25	38	29	42	19	5	3.5	14	33	34	38	30
sense	NC_004663.1	RefSeq	gene	5382882	5384741	.	-	.	ID=gene4190;Dbxref=GeneID:1074426;Name=BT_4113;gbkey=Gene;gene_biotype=protein_coding;locus_tag=BT_4113	29	4	26	11.2	17.5	67.5	38	31	34	48	20.5	9	7.5	17	48	30	50	30
sense	NC_004663.1	RefSeq	gene	5384754	5387969	.	-	.	ID=gene4191;Dbxref=GeneID:1074693;Name=BT_4114;gbkey=Gene;gene_biotype=protein_coding;locus_tag=BT_4114	35	4	41	34.25	29	72	41.75	43	51	61	39	33	21.5	18	67	44	42	47
sense	NC_004663.1	RefSeq	gene	5388189	5389682	.	-	.	ID=gene4192;Dbxref=GeneID:1073767;Name=BT_4115;gbkey=Gene;gene_biotype=protein_coding;locus_tag=BT_4115	56	27	68	48	43	132	86	66	76	93	79	62	43	50	136	86	69	79
sense	NC_004663.1	RefSeq	gene	5389689	5391260	.	-	.	ID=gene4193;Dbxref=GeneID:1073491;Name=BT_4116;gbkey=Gene;gene_biotype=protein_coding;locus_tag=BT_4116	207.7	61	172	136	155	326	225	282	189	255	158	102	110.5	156	340	275	285	201
sense	NC_004663.1	RefSeq	gene	5391544	5392338	.	+	.	ID=gene4194;Dbxref=GeneID:1073552;Name=BT_4117;gbkey=Gene;gene_biotype=protein_coding;locus_tag=BT_4117	145	60	341	918	225	307	187	167	170	206	240	336	707	225	276	174	188	161
sense	NC_004663.1	RefSeq	gene	5392342	5393154	.	+	.	ID=gene4195;Dbxref=GeneID:1073920;Name=BT_4118;gbkey=Gene;gene_biotype=protein_coding;locus_tag=BT_4118	221	77	485	884	366	373	211	259	175	272	333	432	702	371	355	213	242	230
sense	NC_004663.1	RefSeq	gene	5393605	5395284	.	+	.	ID=gene4196;Dbxref=GeneID:1073941;Name=BT_4119;gbkey=Gene;gene_biotype=protein_coding;locus_tag=BT_4119	16	0	10	7	0	6	9	5	10	13	9	5	7	1	9	4	7	6.25
sense	NC_004663.1	RefSeq	gene	5395314	5396981	.	+	.	ID=gene4197;Dbxref=GeneID:1073555;Name=BT_4120;gbkey=Gene;gene_biotype=protein_coding;locus_tag=BT_4120	20	2	12	13	2	45	18	22	19	31	16	8	11	4	43	17	27	24
sense	NC_004663.1	RefSeq	gene	5397008	5400436	.	+	.	ID=gene4198;Dbxref=GeneID:1075128;Name=BT_4121;gbkey=Gene;gene_biotype=protein_coding;locus_tag=BT_4121	53	11	17	13	16	100	39	44	46	81	32	15	28	9	92	37.6667	52	66
sense	NC_004663.1	RefSeq	gene	5400451	5402526	.	+	.	ID=gene4199;Dbxref=GeneID:1073588;Name=BT_4122;gbkey=Gene;gene_biotype=protein_coding;locus_tag=BT_4122	51	5	10	4	6	85.3333	29	32	43	68	18	7	6	4	73	20	53	51
sense	NC_004663.1	RefSeq	gene	5402817	5404403	.	+	.	ID=gene4200;Dbxref=GeneID:1073547;Name=BT_4123;gbkey=Gene;gene_biotype=protein_coding;locus_tag=BT_4123	44	14	38.25	16	28	64	45	40	53	71.125	76.0833	29	27	37	40	41.25	59	59.5
sense	NC_004663.1	RefSeq	gene	5404636	5408988	.	-	.	ID=gene4201;Dbxref=GeneID:1071720;Name=BT_4124;gbkey=Gene;gene_biotype=protein_coding;locus_tag=BT_4124	74	28	95.5	109.733	65	121.333	64	100	73	84	99	97	79.5	64	100	89.25	89	77.0909
sense	NC_004663.1	RefSeq	gene	5409433	5410407	.	+	.	ID=gene4202;Dbxref=GeneID:1073971;Name=BT_4125;gbkey=Gene;gene_biotype=protein_coding;locus_tag=BT_4125	522	166	567	391	675	553	685	460	563	568	751	612	306	763	414	531	491	465
sense	NC_004663.1	RefSeq	gene	5410463	5411659	.	+	.	ID=gene4203;Dbxref=GeneID:1073614;Name=BT_4126;gbkey=Gene;gene_biotype=protein_coding;locus_tag=BT_4126	4612	1811	5819	4627.33	6212	4994	6097.5	5131	4796	6198	6645	6484	4070	6193	4408	5663	5438	4716
sense	NC_004663.1	RefSeq	gene	5411705	5412517	.	+	.	ID=gene4204;Dbxref=GeneID:1074699;Name=nagB;gbkey=Gene;gene=nagB;gene_biotype=protein_coding;locus_tag=BT_4127	4428	1188	4273	2671.5	6200	4938	6114	5736	5142	5348	4999	5140	2176	6708	4179	4816	5332	4712
sense	NC_004663.1	RefSeq	gene	5412640	5413254	.	-	.	ID=gene4205;Dbxref=GeneID:1074266;Name=BT_4128;gbkey=Gene;gene_biotype=protein_coding;locus_tag=BT_4128	3948	729	1359	766	3168	4456	5119	4018	4173	5205	2808	1559	740	3096	4422	5205	4480	4008
sense	NC_004663.1	RefSeq	gene	5413272	5415788	.	-	.	ID=gene4206;Dbxref=GeneID:1073924;Name=BT_4129;gbkey=Gene;gene_biotype=protein_coding;locus_tag=BT_4129	8773.33	1488	3288	1889.5	6372	9956	12793	7969	10038	9701	6517.2	3920	1747	6572	8974	9968.17	7507	8586
sense	NC_004663.1	RefSeq	gene	5415909	5417906	.	-	.	ID=gene4207;Dbxref=GeneID:1073568;Name=BT_4130;gbkey=Gene;gene_biotype=protein_coding;locus_tag=BT_4130	524	196	1053	455	1269	516	623	603	519	525	955	1018	428	1329	586	568	515	492
sense	NC_004663.1	RefSeq	gene	5417951	5418736	.	-	.	ID=gene4208;Dbxref=GeneID:1071784;Name=BT_4131;gbkey=Gene;gene_biotype=protein_coding;locus_tag=BT_4131	344	232	796	463	874	567.167	519	540	365	521	821	758	376	746	452	577.5	611	340
sense	NC_004663.1	RefSeq	gene	5419109	5420287	.	-	.	ID=gene4209;Dbxref=GeneID:1074763;Name=BT_4132;gbkey=Gene;gene_biotype=protein_coding;locus_tag=BT_4132	6	0	3	1	0	18	19	14	15	14	3	2	0	2	10	18	6	18
sense	NC_004663.1	RefSeq	gene	5420303	5421565	.	-	.	ID=gene4210;Dbxref=GeneID:1074702;Name=BT_4133;gbkey=Gene;gene_biotype=protein_coding;locus_tag=BT_4133	10	0	4	5	4	26	17	20	17	32	4	2	2.33333	7	18	17	21	23
sense	NC_004663.1	RefSeq	gene	5421598	5423520	.	-	.	ID=gene4211;Dbxref=GeneID:1074424;Name=BT_4134;gbkey=Gene;gene_biotype=protein_coding;locus_tag=BT_4134	9	0	2	3	4	16	9	7.33333	7	8.5	6	0	2	5	10	6	9	13
sense	NC_004663.1	RefSeq	gene	5423531	5426677	.	-	.	ID=gene4212;Dbxref=GeneID:1075132;Name=BT_4135;gbkey=Gene;gene_biotype=protein_coding;locus_tag=BT_4135	54	5	23.5	18.3333	16.5	72	51	69.4	77.5	89	17	14	11	10	50	61.5	69	65
sense	NC_004663.1	RefSeq	gene	5427009	5428826	.	-	.	ID=gene4213;Dbxref=GeneID:1074532;Name=BT_4136;gbkey=Gene;gene_biotype=protein_coding;locus_tag=BT_4136	26	5	1	1	6.11111	22	20	19	22	24	3	5	8	9	49	13	25	25
sense	NC_004663.1	RefSeq	gene	5429325	5433257	.	+	.	ID=gene4214;Dbxref=GeneID:1074489;Name=BT_4137;gbkey=Gene;gene_biotype=protein_coding;locus_tag=BT_4137	180	61	282.5	371	165	280	139	191	164.5	227.143	159	264	319	182	252	180.2	188.333	177
sense	NC_004663.1	RefSeq	gene	5433373	5434542	.	+	.	ID=gene4215;Dbxref=GeneID:1074162;Name=BT_4138;gbkey=Gene;gene_biotype=protein_coding;locus_tag=BT_4138	2495	580	1816	1604.5	3210	3078	3574	2925	2837	3416	2335	2011	1395	3152	3166	4008	3190	2696
sense	NC_004663.1	RefSeq	gene	5434682	5435773	.	+	.	ID=gene4216;Dbxref=GeneID:1074755;Name=BT_4139;gbkey=Gene;gene_biotype=protein_coding;locus_tag=BT_4139	424	84	326	273	463	440	615	467	449	398	363	361	212	484	404	436	396	420
sense	NC_004663.1	RefSeq	gene	5435861	5436175	.	+	.	ID=gene4217;Dbxref=GeneID:1073922;Name=BT_4140;gbkey=Gene;gene_biotype=protein_coding;locus_tag=BT_4140	331	126	358	355	475	539	366	466	344	452	358	293	286	448	395	452	445	372
sense	NC_004663.1	RefSeq	gene	5436642	5436974	.	+	.	ID=gene4218;Dbxref=GeneID:1074705;Name=BT_4141;gbkey=Gene;gene_biotype=protein_coding;locus_tag=BT_4141	28	10	55	56	36	44	34	59	43	50	42	47	40	38	37	53	51	58
sense	NC_004663.1	RefSeq	gene	5437794	5438921	.	+	.	ID=gene4219;Dbxref=GeneID:1071774;Name=BT_4142;gbkey=Gene;gene_biotype=protein_coding;locus_tag=BT_4142	419	25	92	59	191	313	465	608	424	606	84	84	40	180	236	439	545	413
sense	NC_004663.1	RefSeq	gene	5438918	5439598	.	+	.	ID=gene4220;Dbxref=GeneID:1073591;Name=BT_4143;gbkey=Gene;gene_biotype=protein_coding;locus_tag=BT_4143	298	18	85	39	124	188	345	401	252	382	83	73	30	136	141	293	360	288
sense	NC_004663.1	RefSeq	gene	5439737	5440846	.	-	.	ID=gene4221;Dbxref=GeneID:1073838;Name=BT_4144;gbkey=Gene;gene_biotype=protein_coding;locus_tag=BT_4144	464.75	222.75	519.75	365.833	499	579.75	523.167	605.917	490	661.833	771.75	544.167	355.167	482.333	526.5	520.75	661.417	467.417
sense	NC_004663.1	RefSeq	gene	5441391	5444165	.	-	.	ID=gene4222;Dbxref=GeneID:1073582;Name=BT_4145;gbkey=Gene;gene_biotype=protein_coding;locus_tag=BT_4145	153	32	114	38	204	150	130	174.5	148	170	129.5	114	39	191.5	133	129	163	129
sense	NC_004663.1	RefSeq	gene	5444165	5445568	.	-	.	ID=gene4223;Dbxref=GeneID:1075130;Name=BT_4146;gbkey=Gene;gene_biotype=protein_coding;locus_tag=BT_4146	99	15	60	27	121	109	105	93	100	91	103	78	44	121	121	108	93	109
sense	NC_004663.1	RefSeq	gene	5445658	5446248	.	-	.	ID=gene4224;Dbxref=GeneID:1073607;Name=BT_4147;gbkey=Gene;gene_biotype=protein_coding;locus_tag=BT_4147	78	23	80	57	124	150	92.2	118	96	130	89	85	47	133	145	115	136	112
sense	NC_004663.1	RefSeq	gene	5446199	5446414	.	-	.	ID=gene4225;Dbxref=GeneID:1074709;Name=BT_4148;gbkey=Gene;gene_biotype=protein_coding;locus_tag=BT_4148	101	23	89	55	147	175	106	167	140	139	85	96.5	41	150	135	140	165	119
sense	NC_004663.1	RefSeq	gene	5446660	5447718	.	-	.	ID=gene4226;Dbxref=GeneID:1075129;Name=BT_4149;gbkey=Gene;gene_biotype=protein_coding;locus_tag=BT_4149	51	10	33	14	30.5	79	46	56	45	74	21	47	22	22	59	50	54	45
sense	NC_004663.1	RefSeq	gene	5447743	5448981	.	-	.	ID=gene4227;Dbxref=GeneID:1074189;Name=BT_4150;gbkey=Gene;gene_biotype=protein_coding;locus_tag=BT_4150	27	1	20	11	23	46	40	42	49	31	27.3333	26	13	11	61	30	27	32
sense	NC_004663.1	RefSeq	gene	5448999	5451875	.	-	.	ID=gene4228;Dbxref=GeneID:1074583;Name=BT_4151;gbkey=Gene;gene_biotype=protein_coding;locus_tag=BT_4151	79	28	64	43	49	118	93	70	99	74	83	76	34	42	108.2	61.3333	57	77
sense	NC_004663.1	RefSeq	gene	5452139	5455099	.	+	.	ID=gene4229;Dbxref=GeneID:1074706;Name=BT_4152;gbkey=Gene;gene_biotype=protein_coding;locus_tag=BT_4152	24	14	59	41	33	47.5	18	21	27	28	32	61.3333	20	27	61	19	24	35
sense	NC_004663.1	RefSeq	gene	5455143	5456441	.	+	.	ID=gene4230;Dbxref=GeneID:1074704;Name=BT_4153;gbkey=Gene;gene_biotype=protein_coding;locus_tag=BT_4153	25	4	28	10.5	20	71	23	22	13	25	17	37	4.5	26	51	10	29	24
sense	NC_004663.1	RefSeq	gene	5456454	5457422	.	+	.	ID=gene4231;Dbxref=GeneID:1074724;Name=BT_4154;gbkey=Gene;gene_biotype=protein_coding;locus_tag=BT_4154	113	16	133	101	138	182	133	136	117	136	89	121	74	113	129	134	141	102.333
sense	NC_004663.1	RefSeq	gene	5457489	5458835	.	+	.	ID=gene4232;Dbxref=GeneID:1073593;Name=BT_4155;gbkey=Gene;gene_biotype=protein_coding;locus_tag=BT_4155	423	158	498	326	596	726	455.143	465	440	545	559	549	256	589	509	453	510	394
sense	NC_004663.1	RefSeq	gene	5458960	5461845	.	-	.	ID=gene4233;Dbxref=GeneID:1073598;Name=BT_4156;gbkey=Gene;gene_biotype=protein_coding;locus_tag=BT_4156	35	9	50.1667	26	58	54	51	43	62	50	50	55.25	21	52	39	40.25	51	45
sense	NC_004663.1	RefSeq	gene	5461870	5463690	.	-	.	ID=gene4234;Dbxref=GeneID:1073975;Name=BT_4157;gbkey=Gene;gene_biotype=protein_coding;locus_tag=BT_4157	25	14	33	35	47	49	42.2	25	29	36	48.25	50	34.25	56	32.25	36	36	38
sense	NC_004663.1	RefSeq	gene	5463697	5464389	.	+	.	ID=gene4235;Dbxref=GeneID:1074710;Name=BT_4158;gbkey=Gene;gene_biotype=protein_coding;locus_tag=BT_4158	13	6	17	16	21	29	16	24	23	25	27	29	11	24	20	20	19	30
sense	NC_004663.1	RefSeq	gene	5464660	5466291	.	+	.	ID=gene4236;Dbxref=GeneID:1074760;Name=BT_4159;gbkey=Gene;gene_biotype=protein_coding;locus_tag=BT_4159	106	22	75	42	60	136.2	92	105	109	153	90	48	43	60	136	92	122	117
sense	NC_004663.1	RefSeq	gene	5466320	5468416	.	+	.	ID=gene4237;Dbxref=GeneID:1071780;Name=BT_4160;gbkey=Gene;gene_biotype=protein_coding;locus_tag=BT_4160	126	19.5	58	27	71	143	100	118	112	152	93	47	26	59	106	102	108	121
sense	NC_004663.1	RefSeq	gene	5468555	5469157	.	-	.	ID=gene4238;Dbxref=GeneID:1073615;Name=BT_4161;gbkey=Gene;gene_biotype=protein_coding;locus_tag=BT_4161	275	68	274	319	448	478	260	431	272	396	257	210	274	391	428	246	408	288
sense	NC_004663.1	RefSeq	gene	5469570	5471648	.	+	.	ID=gene4239;Dbxref=GeneID:1071762;Name=BT_4162;gbkey=Gene;gene_biotype=protein_coding;locus_tag=BT_4162	477	193	467	375	1062	859	420	712	538	731	838.5	469	274	1162	621	460	787	490.2
sense	NC_004663.1	RefSeq	gene	5472288	5474540	.	+	.	ID=gene4240;Dbxref=GeneID:1074193;Name=BT_4163;gbkey=Gene;gene_biotype=protein_coding;locus_tag=BT_4163	44	14	50	32	29	120	34	50.1667	54.5	67	38	40	22	30	113	32	50	69
sense	NC_004663.1	RefSeq	gene	5474559	5477825	.	+	.	ID=gene4241;Dbxref=GeneID:1074271;Name=BT_4164;gbkey=Gene;gene_biotype=protein_coding;locus_tag=BT_4164	54	9	42	29	21	107	33	57	57	92	22	41	21.3333	37	102	32	53	63
sense	NC_004663.1	RefSeq	gene	5477865	5479424	.	+	.	ID=gene4242;Dbxref=GeneID:1073604;Name=BT_4165;gbkey=Gene;gene_biotype=protein_coding;locus_tag=BT_4165	49	2	17	17	20	82	20	48	34	48	15	36	10	23	89	26	37	40
sense	NC_004663.1	RefSeq	gene	5479433	5481178	.	+	.	ID=gene4243;Dbxref=GeneID:1074580;Name=BT_4166;gbkey=Gene;gene_biotype=protein_coding;locus_tag=BT_4166	46	8	30	28	30	90	39	41	57	59	11	38	13	20	54	41	61	60
sense	NC_004663.1	RefSeq	gene	5481184	5482926	.	+	.	ID=gene4244;Dbxref=GeneID:1074714;Name=BT_4167;gbkey=Gene;gene_biotype=protein_coding;locus_tag=BT_4167	51	5	35	24	20	95	32.3333	53	42	54	25	36	14	26	74	36	38.5	42
sense	NC_004663.1	RefSeq	gene	5482943	5486095	.	+	.	ID=gene4245;Dbxref=GeneID:1074329;Name=BT_4168;gbkey=Gene;gene_biotype=protein_coding;locus_tag=BT_4168	75	19	47	52.5	57	167.5	62	79	89	125	40	58	40.0714	38	109.25	52	75	87.5
sense	NC_004663.1	RefSeq	gene	5486101	5487852	.	+	.	ID=gene4246;Dbxref=GeneID:1072740;Name=BT_4169;gbkey=Gene;gene_biotype=protein_coding;locus_tag=BT_4169	55	14	29	20	34	117	39	62	73	100	28	42	11	43	87.2	49	62	60
sense	NC_004663.1	RefSeq	gene	5487885	5489492	.	+	.	ID=gene4247;Dbxref=GeneID:1074579;Name=BT_4170;gbkey=Gene;gene_biotype=protein_coding;locus_tag=BT_4170	66	5	21	25	18	87	57	68.5	58	62	28	29.2	19	11	72	59	61	56
sense	NC_004663.1	RefSeq	gene	5489514	5490167	.	+	.	ID=gene4248;Dbxref=GeneID:1073624;Name=BT_4171;gbkey=Gene;gene_biotype=protein_coding;locus_tag=BT_4171	65	4	33	22	23	107	48	70	49	84	20	24	22	22	70	48	58	62
sense	NC_004663.1	RefSeq	gene	5490420	5493716	.	+	.	ID=gene4249;Dbxref=GeneID:1074716;Name=BT_4172;gbkey=Gene;gene_biotype=protein_coding;locus_tag=BT_4172	156.111	30	51	22	38.5	282	99	180	182	213	113	46	25.25	35	253	137	200	143
sense	NC_004663.1	RefSeq	gene	5493795	5495369	.	-	.	ID=gene4250;Dbxref=GeneID:1073965;Name=BT_4173;gbkey=Gene;gene_biotype=protein_coding;locus_tag=BT_4173	61	33	127	68	121	96	76	52	69	81	164	140	58.5	110	90	42	67	64
sense	NC_004663.1	RefSeq	gene	5495430	5496590	.	-	.	ID=gene4251;Dbxref=GeneID:1073956;Name=BT_4174;gbkey=Gene;gene_biotype=protein_coding;locus_tag=BT_4174	45	16	72	44	63	48	37	55	58	58	69	64	31	72	61	43	56	45
sense	NC_004663.1	RefSeq	gene	5496857	5498698	.	+	.	ID=gene4252;Dbxref=GeneID:1073953;Name=BT_4175;gbkey=Gene;gene_biotype=protein_coding;locus_tag=BT_4175	115	24	67	50	78	213	134	133	161	182	117.333	73	40	79	182	158	181	167
sense	NC_004663.1	RefSeq	gene	5498702	5500099	.	+	.	ID=gene4253;Dbxref=GeneID:1074711;Name=BT_4176;gbkey=Gene;gene_biotype=protein_coding;locus_tag=BT_4176	87	8	18	13	33	133	66.5	98	94	111	28	31	15	33	129.5	67	103	93
sense	NC_004663.1	RefSeq	gene	5500130	5500444	.	+	.	ID=gene4254;Dbxref=GeneID:1074578;Name=BT_4177;gbkey=Gene;gene_biotype=protein_coding;locus_tag=BT_4177	35	4	6	10	12	75	30	59	58	68	10	10	1	13	63	33.2	75	31
sense	NC_004663.1	RefSeq	gene	5500587	5504888	.	+	.	ID=gene4255;Dbxref=GeneID:1072635;Name=BT_4178;gbkey=Gene;gene_biotype=protein_coding;locus_tag=BT_4178	550	231	1200	834	1009	920	476.333	685	535	838	853	1194	772	967	818	587	754	611
sense	NC_004663.1	RefSeq	gene	5505198	5506823	.	+	.	ID=gene4256;Dbxref=GeneID:1073616;Name=BT_4179;gbkey=Gene;gene_biotype=protein_coding;locus_tag=BT_4179	26	9	56	39	31	83.1429	26	23	44	58	35	48	29.3333	30	62	33	30	26
sense	NC_004663.1	RefSeq	gene	5506871	5507674	.	+	.	ID=gene4257;Dbxref=GeneID:1073640;Name=BT_4180;gbkey=Gene;gene_biotype=protein_coding;locus_tag=BT_4180	62	16	54	44	38	131	48	58	68	81	50	53	21	43.5	121	81	102.333	61
sense	NC_004663.1	RefSeq	gene	5508327	5511296	.	-	.	ID=gene4258;Dbxref=GeneID:1074277;Name=BT_4181;gbkey=Gene;gene_biotype=protein_coding;locus_tag=BT_4181	34	18	58	37.5	82	49	54	46	40	50	32	74	26.3333	94	33	50	49	49
sense	NC_004663.1	RefSeq	gene	5511384	5515679	.	-	.	ID=gene4259;Dbxref=GeneID:1074565;Name=BT_4182;gbkey=Gene;gene_biotype=protein_coding;locus_tag=BT_4182	178	55	144	104	189	268	208	228	207	236	186.2	161	88	204	217.333	202	224.4	194
sense	NC_004663.1	RefSeq	gene	5516024	5517337	.	+	.	ID=gene4260;Dbxref=GeneID:1073644;Name=BT_4183;gbkey=Gene;gene_biotype=protein_coding;locus_tag=BT_4183	54	18	35	17	68	58	46.5	57	46	72.25	64	29.5	14	69	73	42	50	50
sense	NC_004663.1	RefSeq	gene	5517450	5518100	.	-	.	ID=gene4261;Dbxref=GeneID:1075125;Name=BT_4184;gbkey=Gene;gene_biotype=protein_coding;locus_tag=BT_4184	351	129	325	232	672	508	376	518	409	558	476	380	211	648	430	420	568	400
sense	NC_004663.1	RefSeq	gene	5518174	5519850	.	-	.	ID=gene4262;Dbxref=GeneID:1073660;Name=BT_4185;gbkey=Gene;gene_biotype=protein_coding;locus_tag=BT_4185	141	58	145	119	164	189	145	156	162	174	187	162	106	157	187	124	144	129
sense	NC_004663.1	RefSeq	gene	5520015	5521247	.	-	.	ID=gene4263;Dbxref=GeneID:1072026;Name=BT_4186;gbkey=Gene;gene_biotype=protein_coding;locus_tag=BT_4186	341	145	324	231.5	644	495	298	429	427	470	544	380.25	191.2	637	457	339	397	397
sense	NC_004663.1	RefSeq	gene	5521399	5523015	.	-	.	ID=gene4264;Dbxref=GeneID:1073648;Name=BT_4187;gbkey=Gene;gene_biotype=protein_coding;locus_tag=BT_4187	26	15	57	44	88	32.5	24	40	33	49	68	69	23	90	40	44	35	30
sense	NC_004663.1	RefSeq	gene	5523365	5524222	.	+	.	ID=gene4265;Dbxref=GeneID:1073652;Name=BT_4188;gbkey=Gene;gene_biotype=protein_coding;locus_tag=BT_4188	4080	1612	7131.2	6369	5023	4703	4342	4421	4482	4113	6194	8854	5526	4718	4051	3668	3621	3835
sense	NC_004663.1	RefSeq	gene	5524229	5525236	.	+	.	ID=gene4266;Dbxref=GeneID:1074564;Name=BT_4189;gbkey=Gene;gene_biotype=protein_coding;locus_tag=BT_4189	1647	757	3412.5	3022	3092	1931	2010	1958	1916	1611	2761	4063	2450.5	2833	1755	1589	1451	1626
sense	NC_004663.1	RefSeq	gene	5525277	5525981	.	+	.	ID=gene4267;Dbxref=GeneID:1073708;Name=BT_4190;gbkey=Gene;gene_biotype=protein_coding;locus_tag=BT_4190	183	134	884	638	620	274.333	245	210	219	181	557	970	547	537	240	187	172	186
sense	NC_004663.1	RefSeq	gene	5525947	5527068	.	-	.	ID=gene4268;Dbxref=GeneID:1074567;Name=BT_4191;gbkey=Gene;gene_biotype=protein_coding;locus_tag=BT_4191	1594	166	618	399	916	1304	1407	1607	1692	2075	607	688	458	834	1295	1453	1344	1660
sense	NC_004663.1	RefSeq	gene	5527126	5527974	.	-	.	ID=gene4269;Dbxref=GeneID:1072478;Name=BT_4192;gbkey=Gene;gene_biotype=protein_coding;locus_tag=BT_4192	636	124	737	345	1370	763	831	589	665.5	616	688.5	821	303	1233	689	642	494	643
sense	NC_004663.1	RefSeq	gene	5527974	5530184	.	-	.	ID=gene4270;Dbxref=GeneID:1074559;Name=BT_4193;gbkey=Gene;gene_biotype=protein_coding;locus_tag=BT_4193	2580	1215	3080	1637	4545	3815	3302	2798	2781.5	3610	3846	3402	1322	4497	3606	3423	2920	2680
sense	NC_004663.1	RefSeq	gene	5530454	5531401	.	+	.	ID=gene4271;Dbxref=GeneID:1073675;Name=BT_4194;gbkey=Gene;gene_biotype=protein_coding;locus_tag=BT_4194	711	288	1191.5	1620	758.333	688	1065.5	1206	1001.25	892	1281	1288	1255	835	514	1049	1189	914
sense	NC_004663.1	RefSeq	gene	5531429	5531641	.	+	.	ID=gene4272;Dbxref=GeneID:1075122;Name=BT_4195;gbkey=Gene;gene_biotype=protein_coding;locus_tag=BT_4195	618	53	162	213	181	667	530	822	669	962	245	171	150	191	501	583	791	649
sense	NC_004663.1	RefSeq	gene	5531720	5532022	.	+	.	ID=gene4273;Dbxref=GeneID:1075121;Name=BT_4196;gbkey=Gene;gene_biotype=protein_coding;locus_tag=BT_4196	489	114	279	287	324	535	399	538	451	644	363	253	243	283	458	502	553	497
sense	NC_004663.1	RefSeq	gene	5532112	5532417	.	-	.	ID=gene4274;Dbxref=GeneID:1074576;Name=BT_4197;gbkey=Gene;gene_biotype=protein_coding;locus_tag=BT_4197	0	0	0	1	0	0	0	0	0	0	0.0769231	0	0	0	0	0	0	1
sense	NC_004663.1	RefSeq	gene	5532615	5532980	.	+	.	ID=gene4275;Dbxref=GeneID:1073627;Name=BT_4198;gbkey=Gene;gene_biotype=protein_coding;locus_tag=BT_4198	144	68	96	208	139	569.25	285	183	151	262	167.111	94	168	114	372	261	154	161
sense	NC_004663.1	RefSeq	gene	5533015	5534631	.	+	.	ID=gene4276;Dbxref=GeneID:1073665;Name=BT_4199;gbkey=Gene;gene_biotype=protein_coding;locus_tag=BT_4199	773	156	260	352	660	2019	1019	816	769	1124	625	246	335	593	1629	1107	857	764
sense	NC_004663.1	RefSeq	gene	5534649	5536781	.	+	.	ID=gene4277;Dbxref=GeneID:1073631;Name=BT_4200;gbkey=Gene;gene_biotype=protein_coding;locus_tag=BT_4200	595.5	117	216	258.333	528	1558	823	638.25	625.5	925	441	227	186	580	1358.5	800.5	775	659
sense	NC_004663.1	RefSeq	gene	5536883	5539324	.	+	.	ID=gene4278;Dbxref=GeneID:1074563;Name=BT_4201;gbkey=Gene;gene_biotype=protein_coding;locus_tag=BT_4201	242	63	148.333	146	297	566	317	247	225.5	340	222	154	95	272	404.5	323.5	277	268
sense	NC_004663.1	RefSeq	gene	5539439	5539882	.	+	.	ID=gene4279;Dbxref=GeneID:1073674;Name=BT_4202;gbkey=Gene;gene_biotype=protein_coding;locus_tag=BT_4202	64	30	69	33	83	167	46	57	59	136	98	62	38	70	156	61	53	78
sense	NC_004663.1	RefSeq	gene	5539855	5540781	.	-	.	ID=gene4280;Dbxref=GeneID:1074717;Name=miaA;gbkey=Gene;gene=miaA;gene_biotype=protein_coding;locus_tag=BT_4203	66	49	477	182	588	28	78	89	85	100	209	476	131	643	27	103	89	70
sense	NC_004663.1	RefSeq	gene	5540900	5541454	.	-	.	ID=gene4281;Dbxref=GeneID:1073653;Name=BT_4204;gbkey=Gene;gene_biotype=protein_coding;locus_tag=BT_4204	2665	725	3755	1361.5	6265	1797	2897	3295	2846	4276	2817	3590	1149	6446.5	1477	2999	3766	2878.5
sense	NC_004663.1	RefSeq	gene	5541476	5542243	.	-	.	ID=gene4282;Dbxref=GeneID:1071757;Name=BT_4205;gbkey=Gene;gene_biotype=protein_coding;locus_tag=BT_4205	2076	743.5	3523	1427	4010	1774	2316	2442.2	2250	3411	2833	3190	1103	4092	1485	2431	2651	2269
sense	NC_004663.1	RefSeq	gene	5542254	5543639	.	-	.	ID=gene4283;Dbxref=GeneID:1073681;Name=BT_4206;gbkey=Gene;gene_biotype=protein_coding;locus_tag=BT_4206	5720	2399.5	10449.3	4665	13456	5036	6866	6912	6171.33	7358	9778	10797	3696	12969	4076	6234	6782	5726
sense	NC_004663.1	RefSeq	gene	5543651	5544691	.	-	.	ID=gene4284;Dbxref=GeneID:1074215;Name=lpxD;gbkey=Gene;gene=lpxD;gene_biotype=protein_coding;locus_tag=BT_4207	3416	1527	5623	3094.25	6399	3741	4079	4258	3709	4364	5337	5588	2420	6097	3022	3980	4233	3651
sense	NC_004663.1	RefSeq	gene	5544773	5546002	.	-	.	ID=gene4285;Dbxref=GeneID:1074725;Name=BT_4208;gbkey=Gene;gene_biotype=protein_coding;locus_tag=BT_4208	1243	519	2306	1006	2787	885	1147	1111	1266	1455	1732	2488	750	2799	777	1024	1023	1107
sense	NC_004663.1	RefSeq	gene	5546012	5546836	.	-	.	ID=gene4286;Dbxref=GeneID:1073762;Name=BT_4209;gbkey=Gene;gene_biotype=protein_coding;locus_tag=BT_4209	1224	649	2634	1302	3256	930	1258	1051	1340	1440	2699	3095	1187	3423	812	1179	1081	1247
sense	NC_004663.1	RefSeq	gene	5546853	5547965	.	-	.	ID=gene4287;Dbxref=GeneID:1074108;Name=prfA;gbkey=Gene;gene=prfA;gene_biotype=protein_coding;locus_tag=BT_4210	1620	933	3724	1809	3968	1595	1739	1377	1858	1807	3807	4294	1520	4020	1237	1507	1278	1517
sense	NC_004663.1	RefSeq	gene	5547969	5549135	.	-	.	ID=gene4288;Dbxref=GeneID:1073540;Name=BT_4211;gbkey=Gene;gene_biotype=protein_coding;locus_tag=BT_4211	2575	1276	6014	3116	6281	2803	2584	2040	2852	2954	5691.2	6434	2632	6172	2832	2537	2032	2461
sense	NC_004663.1	RefSeq	gene	5549461	5550042	.	-	.	ID=gene4289;Dbxref=GeneID:1073180;Name=BT_4212;gbkey=Gene;gene_biotype=protein_coding;locus_tag=BT_4212	2307	451	1010	555	1896	2328	2452	2569.25	2215	3412	1501	947	391	1747	1866	2248	2880.25	2361
sense	NC_004663.1	RefSeq	gene	5550093	5550995	.	-	.	ID=gene4290;Dbxref=GeneID:1074113;Name=BT_4213;gbkey=Gene;gene_biotype=protein_coding;locus_tag=BT_4213	1285	262	812	688	1263	1480	1291	1220	1404	1956.5	955	773	552	1234	1172	1319	1325	1370
sense	NC_004663.1	RefSeq	gene	5551068	5551940	.	-	.	ID=gene4291;Dbxref=GeneID:1074726;Name=BT_4214;gbkey=Gene;gene_biotype=protein_coding;locus_tag=BT_4214	2588	236	803	518	1822	2660	2472	2238	2689	3678	860	857	442	1954	2459	2449	2427	2774
sense	NC_004663.1	RefSeq	gene	5552093	5552839	.	-	.	ID=gene4292;Dbxref=GeneID:1073671;Name=BT_4215;gbkey=Gene;gene_biotype=protein_coding;locus_tag=BT_4215	918	334	2071	799	4746	741	1323	971	1005	960	1784	2526	634	5102	716	1040.67	767	882
sense	NC_004663.1	RefSeq	gene	5552878	5553615	.	-	.	ID=gene4293;Dbxref=GeneID:1074556;Name=ubiE;gbkey=Gene;gene=ubiE;gene_biotype=protein_coding;locus_tag=BT_4216	3075	1271	4904	1882	11592	2407	3564	3634	3428	3651	5531	5596	1713	12176	2391	3349	3495	3225
sense	NC_004663.1	RefSeq	gene	5553618	5554562	.	-	.	ID=gene4294;Dbxref=GeneID:1074764;Name=hemH;gbkey=Gene;gene=hemH;gene_biotype=protein_coding;locus_tag=BT_4217	5680	2531	8490	3176	22837	3768	6616	6767	6270	7242	10674	9695	2755	23304	3684	5935	7030	5793
sense	NC_004663.1	RefSeq	gene	5554609	5555625	.	-	.	ID=gene4295;Dbxref=GeneID:1074739;Name=BT_4218;gbkey=Gene;gene_biotype=protein_coding;locus_tag=BT_4218	576	410	1359	852	1660	604	706	626	577	572.333	1390	1614	723	1620	569	568	515	478
sense	NC_004663.1	RefSeq	gene	5555716	5556393	.	-	.	ID=gene4296;Dbxref=GeneID:1074733;Name=BT_4219;gbkey=Gene;gene_biotype=protein_coding;locus_tag=BT_4219	202	121	698	558.25	777	262	303	377	244	197	547	886	466	738	294	267	259	180
sense	NC_004663.1	RefSeq	gene	5556477	5558135	.	-	.	ID=gene4297;Dbxref=GeneID:1074728;Name=BT_4220;gbkey=Gene;gene_biotype=protein_coding;locus_tag=BT_4220	745	310	1087.5	445.333	1863	828.325	917.5	909.5	828	658	1526	1149	354	1942	691	703	765	640.25
sense	NC_004663.1	RefSeq	gene	5558156	5558653	.	-	.	ID=gene4298;Dbxref=GeneID:1074104;Name=BT_4221;gbkey=Gene;gene_biotype=protein_coding;locus_tag=BT_4221	290	154	433.143	237	443	588	355	524	336	311	559	418	192	474	448	390	524	297
sense	NC_004663.1	RefSeq	gene	5558975	5560048	.	-	.	ID=gene4299;Dbxref=GeneID:1074110;Name=BT_4222;gbkey=Gene;gene_biotype=protein_coding;locus_tag=BT_4222	344	97	292	156	550	389	476	467	339	452	338	292.333	107	505	269	434	441	351
sense	NC_004663.1	RefSeq	gene	5560364	5560822	.	+	.	ID=gene4300;Dbxref=GeneID:1074087;Name=BT_4223;gbkey=Gene;gene_biotype=protein_coding;locus_tag=BT_4223	0	0	0	0	0	1	0	0	0	2	0	0	0	0	0	0	0	0
sense	NC_004663.1	RefSeq	gene	5560938	5563814	.	-	.	ID=gene4301;Dbxref=GeneID:1074099;Name=BT_4224;gbkey=Gene;gene_biotype=protein_coding;locus_tag=BT_4224	103	6	11.5	6.5	10	122.1	68.1429	95	102	118.091	15	15.5	8	4	65	83.9762	78	103
sense	NC_004663.1	RefSeq	gene	5563833	5564876	.	-	.	ID=gene4302;Dbxref=GeneID:1073898;Name=BT_4225;gbkey=Gene;gene_biotype=protein_coding;locus_tag=BT_4225	5	1	0	5	1	16.3333	5	12	6.66667	8	1	0	2	1.25	5	5	12	8
sense	NC_004663.1	RefSeq	gene	5564890	5565972	.	-	.	ID=gene4303;Dbxref=GeneID:1074729;Name=BT_4226;gbkey=Gene;gene_biotype=protein_coding;locus_tag=BT_4226	4	0	0	0.25	1	15	4	13	8	16	0	1	0.142857	2	12	9	10	10.1667
sense	NC_004663.1	RefSeq	gene	5566091	5567371	.	-	.	ID=gene4304;Dbxref=GeneID:1073692;Name=BT_4227;gbkey=Gene;gene_biotype=protein_coding;locus_tag=BT_4227	17	1	2	7.5	1	13	12	13	12.25	15	8.33333	3	0	4	17	13	11	12
sense	NC_004663.1	RefSeq	gene	5568132	5568410	.	-	.	ID=gene4305;Dbxref=GeneID:1073894;Name=BT_4228;gbkey=Gene;gene_biotype=protein_coding;locus_tag=BT_4228	1	1	0	1	2	2.5	1	2	1	3	0	0	2	0	3	5.5	0.5	1.5
sense	NC_004663.1	RefSeq	gene	5568514	5569995	.	+	.	ID=gene4306;Dbxref=GeneID:1074766;Name=BT_4229;gbkey=Gene;gene_biotype=protein_coding;locus_tag=BT_4229	1034	245	724	540	1337	1182	1148	979	1154	1274	992	659	424	1262	840	1118	1066	1092
sense	NC_004663.1	RefSeq	gene	5570039	5571298	.	-	.	ID=gene4307;Dbxref=GeneID:1074731;Name=BT_4230;gbkey=Gene;gene_biotype=protein_coding;locus_tag=BT_4230	96	9	27	19.3429	25	163.5	101	111	86.5	100	34.8333	34	26	16.5	181.25	119.5	118.5	98.75
sense	NC_004663.1	RefSeq	gene	5571628	5572266	.	+	.	ID=gene4308;Dbxref=GeneID:1073849;Name=BT_4231;gbkey=Gene;gene_biotype=protein_coding;locus_tag=BT_4231	239	67	323	525	1445	424	250	259	210	370	253	309	462	1366	376	274	283	197
sense	NC_004663.1	RefSeq	gene	5572524	5572718	.	+	.	ID=gene4309;Dbxref=GeneID:1074092;Name=BT_4232;gbkey=Gene;gene_biotype=protein_coding;locus_tag=BT_4232	35	16	56	80	428	92	47	65	56	60	48	44	63	406	60	56	53	45
sense	NC_004663.1	RefSeq	gene	5572792	5574246	.	-	.	ID=gene4310;Dbxref=GeneID:1074712;Name=BT_4233;gbkey=Gene;gene_biotype=protein_coding;locus_tag=BT_4233	9	3	8	7.25	7	14	3	5	2	2	2.2	4	1	5	5	9	0	7
sense	NC_004663.1	RefSeq	gene	5574259	5574828	.	-	.	ID=gene4311;Dbxref=GeneID:1074080;Name=BT_4234;gbkey=Gene;gene_biotype=protein_coding;locus_tag=BT_4234	7	1.09091	8	5	10	11	5	3	2	7	6	2	6	6	8	4	4	4
sense	NC_004663.1	RefSeq	gene	5575327	5575962	.	+	.	ID=gene4312;Dbxref=GeneID:1075123;Name=BT_4235;gbkey=Gene;gene_biotype=protein_coding;locus_tag=BT_4235	418	439	2337	2624	1551	1034	448	440	458	617	1202	2063	2124	1366	802	587	452	448
sense	NC_004663.1	RefSeq	gene	5576267	5580424	.	+	.	ID=gene4313;Dbxref=GeneID:1074793;Name=BT_4236;gbkey=Gene;gene_biotype=protein_coding;locus_tag=BT_4236	453	250.333	988.333	1573	986	917.143	638.167	449.5	472.5	642	727	941	1221.5	925	798	721	506	419
sense	NC_004663.1	RefSeq	gene	5580472	5581281	.	+	.	ID=gene4314;Dbxref=GeneID:1074735;Name=truA;gbkey=Gene;gene=truA;gene_biotype=protein_coding;gene_synonym=hisT;locus_tag=BT_4237	706	518	2089	1987	2638	1019.33	677	840	812	1179	2125	2010	1722	2532	907	852	1011	804
sense	NC_004663.1	RefSeq	gene	5581346	5582245	.	+	.	ID=gene4315;Dbxref=GeneID:1074105;Name=BT_4238;gbkey=Gene;gene_biotype=protein_coding;locus_tag=BT_4238	178	115	441	197	544	176	160	156	208	184	416	471	208	481	155	164	189	155
sense	NC_004663.1	RefSeq	gene	5582256	5582906	.	+	.	ID=gene4316;Dbxref=GeneID:1074040;Name=BT_4239;gbkey=Gene;gene_biotype=protein_coding;locus_tag=BT_4239	1086	420	1246	680	2423	1206	1584	1370	1178	999	1648	1495	679	2362	1253	1322	1073	1082
sense	NC_004663.1	RefSeq	gene	5582952	5584043	.	-	.	ID=gene4317;Dbxref=GeneID:1074073;Name=BT_4240;gbkey=Gene;gene_biotype=protein_coding;locus_tag=BT_4240	302	96	382	170	424	594	237	255	376	229	342	433	116	394	507	186	169	262
sense	NC_004663.1	RefSeq	gene	5584073	5587384	.	-	.	ID=gene4318;Dbxref=GeneID:1074701;Name=BT_4241;gbkey=Gene;gene_biotype=protein_coding;locus_tag=BT_4241	375	175	911	311	893	752	340	305	435	496	690	874	282	849	732	320	327	448
sense	NC_004663.1	RefSeq	gene	5587471	5588361	.	-	.	ID=gene4319;Dbxref=GeneID:1072498;Name=BT_4242;gbkey=Gene;gene_biotype=protein_coding;locus_tag=BT_4242	143	58	215	78	262	292	112	105	166	180	208	212	82	265	267	105	82	149
sense	NC_004663.1	RefSeq	gene	5588470	5589873	.	-	.	ID=gene4320;Dbxref=GeneID:1071744;Name=BT_4243;gbkey=Gene;gene_biotype=protein_coding;locus_tag=BT_4243	1249	577	1886	1208.33	2656	2047.5	1363	1309.33	1437	1866	2168	1781	965	2634	1636	1373	1435	1381
sense	NC_004663.1	RefSeq	gene	5590107	5592680	.	-	.	ID=gene4321;Dbxref=GeneID:1074412;Name=BT_4244;gbkey=Gene;gene_biotype=protein_coding;locus_tag=BT_4244	33	13	31	19	41	12	40	21	29.3333	25	25	44	13.3333	36	22	24	21	18
sense	NC_004663.1	RefSeq	gene	5592763	5594055	.	-	.	ID=gene4322;Dbxref=GeneID:1073936;Name=BT_4245;gbkey=Gene;gene_biotype=protein_coding;locus_tag=BT_4245	33	7	32	12	49	22	48	20	41	37	17	31	13	50	20	48	38	31
sense	NC_004663.1	RefSeq	gene	5594092	5596020	.	-	.	ID=gene4323;Dbxref=GeneID:1074078;Name=BT_4246;gbkey=Gene;gene_biotype=protein_coding;locus_tag=BT_4246	55	18	66	28	102	84	116	70	73	80	40	78	40	116	65	124.167	78	76
sense	NC_004663.1	RefSeq	gene	5596039	5599392	.	-	.	ID=gene4324;Dbxref=GeneID:1074072;Name=BT_4247;gbkey=Gene;gene_biotype=protein_coding;locus_tag=BT_4247	110	29	124.333	64	138	220	220	132	128	159	95.6667	107	62	152	193.2	239	154	130
sense	NC_004663.1	RefSeq	gene	5599443	5600096	.	-	.	ID=gene4325;Dbxref=GeneID:1074086;Name=BT_4248;gbkey=Gene;gene_biotype=protein_coding;locus_tag=BT_4248	27	4	17	15	10	60	58	41	37	34	13	17	6	11	41	29.125	24	35
sense	NC_004663.1	RefSeq	gene	5600363	5600596	.	+	.	ID=gene4326;Dbxref=GeneID:1075114;Name=BT_4249;gbkey=Gene;gene_biotype=protein_coding;locus_tag=BT_4249	120	17	95.5	71	64	306	202	149	127	136	54.25	66	25	55	128	224	132	120
sense	NC_004663.1	RefSeq	gene	5600726	5601271	.	+	.	ID=gene4327;Dbxref=GeneID:1073622;Name=BT_4250;gbkey=Gene;gene_biotype=protein_coding;locus_tag=BT_4250	603	392	1707	2172	1228	1037	585	957	562	927	1494	1584	1670	1105	670	687	1055	612
sense	NC_004663.1	RefSeq	gene	5601336	5603183	.	-	.	ID=gene4328;Dbxref=GeneID:1074743;Name=BT_4251;gbkey=Gene;gene_biotype=protein_coding;locus_tag=BT_4251	43	16	100	118	26	101.333	35	27	51	44	60	87	136	33	120	34	29	51
sense	NC_004663.1	RefSeq	gene	5603223	5604482	.	-	.	ID=gene4329;Dbxref=GeneID:1074082;Name=BT_4252;gbkey=Gene;gene_biotype=protein_coding;locus_tag=BT_4252	223	209	826	5840.25	463	485.25	197	135	255	311	658	894	5321.33	410	390	206	149	202
sense	NC_004663.1	RefSeq	gene	5604544	5604616	.	-	.	ID=gene4330;Dbxref=GeneID:3284643;Name=BT_t66;gbkey=Gene;gene_biotype=tRNA;locus_tag=BT_t66	106.111	522.5	232	717.333	397.5	280.5	91.5	225.611	99	606.5	424.5	532	766.143	310	278.5	258	310	164.5
sense	NC_004663.1	RefSeq	gene	5604622	5604707	.	-	.	ID=gene4331;Dbxref=GeneID:3284671;Name=BT_t67;gbkey=Gene;gene_biotype=tRNA;locus_tag=BT_t67	37.5	493	128.5	226.5	224	50	29	60.5	36	170	181.5	139	265	191	73.5	50.5	59.5	39
sense	NC_004663.1	RefSeq	gene	5604758	5605252	.	-	.	ID=gene4332;Dbxref=GeneID:1074076;Name=ribH;gbkey=Gene;gene=ribH;gene_biotype=protein_coding;locus_tag=BT_4253	507	376	1747	841	2620	579	601	591	561	631	1522	1493	612	2490	499	578	665	546
sense	NC_004663.1	RefSeq	gene	5605420	5606103	.	-	.	ID=gene4333;Dbxref=GeneID:1071738;Name=BT_4254;gbkey=Gene;gene_biotype=protein_coding;locus_tag=BT_4254	2399	1695	7620	4144	9232	3501	2877	2802	2656.33	3570	6782	7077	3334	8520	2645	2749	2915	2669
sense	NC_004663.1	RefSeq	gene	5606265	5607374	.	+	.	ID=gene4334;Dbxref=GeneID:1074083;Name=BT_4255;gbkey=Gene;gene_biotype=protein_coding;locus_tag=BT_4255	1104	639	1656	1202	2472	1829	1637	1476	1248	1705	2166	1616	923	2422	1393	1664	1682	1299
sense	NC_004663.1	RefSeq	gene	5607371	5607658	.	+	.	ID=gene4335;Dbxref=GeneID:1074744;Name=BT_4256;gbkey=Gene;gene_biotype=protein_coding;locus_tag=BT_4256	297	123	393	341	693	513	407	381	319	396	578	455	293	665	493	425	441	392
sense	NC_004663.1	RefSeq	gene	5607645	5608436	.	-	.	ID=gene4336;Dbxref=GeneID:1074748;Name=BT_4257;gbkey=Gene;gene_biotype=protein_coding;locus_tag=BT_4257	866	164	377	175	1842	510	1015	1114	904	1080	682	439	150	1841	465	1014.5	1118	904
sense	NC_004663.1	RefSeq	gene	5608381	5608971	.	-	.	ID=gene4337;Dbxref=GeneID:1071674;Name=BT_4258;gbkey=Gene;gene_biotype=protein_coding;locus_tag=BT_4258	548	96	227	89.0909	876	530	719.5	667	616.167	744	421	270	71.5	806	436	659	687	587.5
sense	NC_004663.1	RefSeq	gene	5608883	5610631	.	-	.	ID=gene4338;Dbxref=GeneID:1071740;Name=BT_4259;gbkey=Gene;gene_biotype=protein_coding;locus_tag=BT_4259	4251	872	3627	1754.09	8107	4662	5241.5	4279	4615.17	5060	4265	3856.5	1455.5	7951.25	4422	4958	4280	4221.5
sense	NC_004663.1	RefSeq	gene	5610663	5611112	.	-	.	ID=gene4339;Dbxref=GeneID:1074065;Name=BT_4260;gbkey=Gene;gene_biotype=protein_coding;locus_tag=BT_4260	729	194	711	326	1298	946	933	790	906	1045	725	681	296	1428	750	879	893	816
sense	NC_004663.1	RefSeq	gene	5611124	5611633	.	-	.	ID=gene4340;Dbxref=GeneID:1074053;Name=BT_4261;gbkey=Gene;gene_biotype=protein_coding;locus_tag=BT_4261	576	173	559	302	1121	760	845	542	663	777	643	594	223	1244	564	669	574	578
sense	NC_004663.1	RefSeq	gene	5611652	5613721	.	-	.	ID=gene4341;Dbxref=GeneID:1073846;Name=BT_4262;gbkey=Gene;gene_biotype=protein_coding;locus_tag=BT_4262	2626	888	2767.08	2711	5313	4006	3907	2219	3000	3226	3679	3234	2359	5383	3793	2975	2094	2512
sense	NC_004663.1	RefSeq	gene	5613903	5614913	.	-	.	ID=gene4342;Dbxref=GeneID:1074750;Name=BT_4263;gbkey=Gene;gene_biotype=protein_coding;locus_tag=BT_4263	121686	33639	115917	78159	185772	114047	124992	160786	141710	144278	150513	134983	69372	219848	104806	101047	134149	125801
sense	NC_004663.1	RefSeq	gene	5615056	5615502	.	+	.	ID=gene4343;Dbxref=GeneID:1074068;Name=mscL;gbkey=Gene;gene=mscL;gene_biotype=protein_coding;locus_tag=BT_4264	22743	1110	2533	1567	3255	25129	21725	23134	25443	27301	4533	3035	1365	2955	20438	24845	19268	24864
sense	NC_004663.1	RefSeq	gene	5615708	5617231	.	+	.	ID=gene4344;Dbxref=GeneID:1071739;Name=guaA;gbkey=Gene;gene=guaA;gene_biotype=protein_coding;locus_tag=BT_4265	3075	1878	7518	3963	9870	4049	3540	3017	3148	4349	7118	7555	3191	9999	3605	3696	3463	3089
sense	NC_004663.1	RefSeq	gene	5618174	5619646	.	+	.	ID=gene4345;Dbxref=GeneID:1073699;Name=BT_4266;gbkey=Gene;gene_biotype=protein_coding;locus_tag=BT_4266	4	3	8	5	0	6	3	5	5	8	5	10	1	3	12	5	3	5
sense	NC_004663.1	RefSeq	gene	5619664	5622783	.	+	.	ID=gene4346;Dbxref=GeneID:1074066;Name=BT_4267;gbkey=Gene;gene_biotype=protein_coding;locus_tag=BT_4267	34	4	12	10.8333	6	53.75	34.5	46	50	61	22	5	12	8	63	49	46	51
sense	NC_004663.1	RefSeq	gene	5622805	5624856	.	+	.	ID=gene4347;Dbxref=GeneID:1074749;Name=BT_4268;gbkey=Gene;gene_biotype=protein_coding;locus_tag=BT_4268	6	1	0	1	3	12	7	11	10	15	0	4	0	2	9	9	10	9
sense	NC_004663.1	RefSeq	gene	5624885	5625880	.	+	.	ID=gene4348;Dbxref=GeneID:1074861;Name=BT_4269;gbkey=Gene;gene_biotype=protein_coding;locus_tag=BT_4269	4	1	0	1.25	4	8	1.33333	4	3	12	1	1	2	2	10	4	3	5
sense	NC_004663.1	RefSeq	gene	5625894	5627711	.	+	.	ID=gene4349;Dbxref=GeneID:1074067;Name=BT_4270;gbkey=Gene;gene_biotype=protein_coding;locus_tag=BT_4270	23	4.25	4	3	4	20	12	14	8.25	22	8	1	5	3	8	6	13	16
sense	NC_004663.1	RefSeq	gene	5627824	5628531	.	+	.	ID=gene4350;Dbxref=GeneID:1074751;Name=BT_4271;gbkey=Gene;gene_biotype=protein_coding;locus_tag=BT_4271	3	1	13	6	2	11	5	7	6	8	6	8	4	10	11	10	13	11
sense	NC_004663.1	RefSeq	gene	5628537	5631527	.	+	.	ID=gene4351;Dbxref=GeneID:1074069;Name=BT_4272;gbkey=Gene;gene_biotype=protein_coding;locus_tag=BT_4272	272	34	84	54	55	315	241	319	308	427	99	53	42	68	277	266	332	324
sense	NC_004663.1	RefSeq	gene	5631593	5633152	.	-	.	ID=gene4352;Dbxref=GeneID:1074262;Name=BT_4273;gbkey=Gene;gene_biotype=protein_coding;locus_tag=BT_4273	5	2	19.2667	15.0769	6	17.3333	10	9	4	11	14	20	19.5	9	8	6	3	3
sense	NC_004663.1	RefSeq	gene	5633762	5634553	.	-	.	ID=gene4353;Dbxref=GeneID:1073844;Name=BT_4274;gbkey=Gene;gene_biotype=protein_coding;locus_tag=BT_4274	0	0	1.5	0	2	1	0	1	1	0	0	0	0.2	1	0	0	1	1
sense	NC_004663.1	RefSeq	gene	5634664	5635422	.	-	.	ID=gene4354;Dbxref=GeneID:1074415;Name=BT_4275;gbkey=Gene;gene_biotype=protein_coding;locus_tag=BT_4275	0	0	0	0	0	0	1	0	0	0	0	0.333333	1	1	1	2	0	0
sense	NC_004663.1	RefSeq	gene	5635503	5635874	.	+	.	ID=gene4355;Dbxref=GeneID:1074055;Name=BT_4276;gbkey=Gene;gene_biotype=protein_coding;locus_tag=BT_4276	5	1	2	2.25	1.5	2.5	2.5	10.5	3.5	3	2.5	1	1.25	2	3	4	3	4
sense	NC_004663.1	RefSeq	gene	5635879	5636229	.	+	.	ID=gene4356;Dbxref=GeneID:1074060;Name=BT_4277;gbkey=Gene;gene_biotype=protein_coding;locus_tag=BT_4277	7	1	3.5	2.5	2.5	4	5	8	5	7	5.5	3	2.5	3.5	6	5.5	6	7.5
sense	NC_004663.1	RefSeq	gene	5636303	5637874	.	+	.	ID=gene4357;Dbxref=GeneID:1074075;Name=BT_4278;gbkey=Gene;gene_biotype=protein_coding;locus_tag=BT_4278	544.5	249.5	568	546.5	478.5	696.5	771	961	575	698.5	574.111	591.5	536.5	472	617.333	687.5	902	577
sense	NC_004663.1	RefSeq	gene	5638031	5638864	.	-	.	ID=gene4358;Dbxref=GeneID:1074323;Name=BT_4279;gbkey=Gene;gene_biotype=protein_coding;locus_tag=BT_4279	45.1429	3	21	22	21	92	53	68	61	96	14	17	12	18	43	68	56	63
sense	NC_004663.1	RefSeq	gene	5638920	5640653	.	-	.	ID=gene4359;Dbxref=GeneID:1073865;Name=BT_4280;gbkey=Gene;gene_biotype=protein_coding;locus_tag=BT_4280	21	1	12	11	19	28	30	24	33	30	12	13	8	15	13	20	22	17
sense	NC_004663.1	RefSeq	gene	5640703	5641536	.	-	.	ID=gene4360;Dbxref=GeneID:1073896;Name=BT_4281;gbkey=Gene;gene_biotype=protein_coding;locus_tag=BT_4281	5	2	6	8.33333	8	11	7	4	6.33333	13.3333	4	12	4	13	4	8	9.33333	7
sense	NC_004663.1	RefSeq	gene	5641529	5642755	.	-	.	ID=gene4361;Dbxref=GeneID:1074754;Name=BT_4282;gbkey=Gene;gene_biotype=protein_coding;locus_tag=BT_4282	44	5	17	11	20	44.25	29.0833	42	43	61	8	17	5	16	36	37	45	48
sense	NC_004663.1	RefSeq	gene	5642752	5643741	.	-	.	ID=gene4362;Dbxref=GeneID:1073944;Name=BT_4283;gbkey=Gene;gene_biotype=protein_coding;locus_tag=BT_4283	4	1	5	6	2	4	4.08333	7	4.5	9	1	4	1	6	7	4	4	5
sense	NC_004663.1	RefSeq	gene	5643885	5644835	.	-	.	ID=gene4363;Dbxref=GeneID:1074058;Name=BT_4284;gbkey=Gene;gene_biotype=protein_coding;locus_tag=BT_4284	5	0	9.25	7	8	2.66667	8	6	0	3	10	6	4	3	4	3	4	3
sense	NC_004663.1	RefSeq	gene	5644847	5645392	.	-	.	ID=gene4364;Dbxref=GeneID:1071734;Name=BT_4285;gbkey=Gene;gene_biotype=protein_coding;locus_tag=BT_4285	10	4	16	13	18	10	7	10.125	8	8	21	19	7	24	4	13	3	9
sense	NC_004663.1	RefSeq	gene	5645465	5646244	.	-	.	ID=gene4365;Dbxref=GeneID:1073677;Name=BT_4286;gbkey=Gene;gene_biotype=protein_coding;locus_tag=BT_4286	0	2	16	20	12	2	6	3	4	0	7	17.3333	13	10	5	2	4	2
sense	NC_004663.1	RefSeq	gene	5646266	5646934	.	-	.	ID=gene4366;Dbxref=GeneID:1074767;Name=BT_4287;gbkey=Gene;gene_biotype=protein_coding;locus_tag=BT_4287	78	33	165	136	226	107	64	81	75	106	103.5	113.333	98	179	72	110	73	83
sense	NC_004663.1	RefSeq	gene	5647015	5649240	.	+	.	ID=gene4367;Dbxref=GeneID:1074757;Name=BT_4288;gbkey=Gene;gene_biotype=protein_coding;locus_tag=BT_4288	48	21	99	100	174	63	33	35	39	65	71.2	79	78	150	55	39	35	37
sense	NC_004663.1	RefSeq	gene	5649284	5650534	.	+	.	ID=gene4368;Dbxref=GeneID:1074062;Name=BT_4289;gbkey=Gene;gene_biotype=protein_coding;locus_tag=BT_4289	1	4	19	11	46	9	8	11.2	10	12	18	15	11	58	8	5	7	8
sense	NC_004663.1	RefSeq	gene	5651292	5652011	.	-	.	ID=gene4369;Dbxref=GeneID:1073816;Name=BT_4290;gbkey=Gene;gene_biotype=protein_coding;locus_tag=BT_4290	76.2857	89.1429	268.143	240.143	290.571	130.571	122.857	99.8571	81.5714	99.1429	343.571	282	197.429	275.714	110.286	130.429	109.571	77.1429
sense	NC_004663.1	RefSeq	gene	5652185	5652568	.	-	.	ID=gene4370;Dbxref=GeneID:1074049;Name=BT_4291;gbkey=Gene;gene_biotype=protein_coding;locus_tag=BT_4291	318.143	214.714	727.857	576.571	695.786	620.571	462.429	526.5	325.643	509.786	711.143	719.857	575.286	623.286	496.429	578.571	564	355.286
sense	NC_004663.1	RefSeq	gene	5652836	5654929	.	+	.	ID=gene4371;Dbxref=GeneID:1071733;Name=BT_4292;gbkey=Gene;gene_biotype=protein_coding;locus_tag=BT_4292	606	187	506	557.5	1501	810	700.286	558	616.5	822	628	485	428	1486	624	704	625	565
sense	NC_004663.1	RefSeq	gene	5655051	5656796	.	-	.	ID=gene4372;Dbxref=GeneID:1074050;Name=BT_4293;gbkey=Gene;gene_biotype=protein_coding;locus_tag=BT_4293	2236	506	1230	848	2505	2346	2836	2801	2547	2927	1660	1388	824	2574	1870	2442	2921	2301
sense	NC_004663.1	RefSeq	gene	5656890	5657591	.	-	.	ID=gene4373;Dbxref=GeneID:1074756;Name=BT_4294;gbkey=Gene;gene_biotype=protein_coding;locus_tag=BT_4294	3	0	1	2	2	4	0	3	4	2	0	0	2	0	1	1	0	3
sense	NC_004663.1	RefSeq	gene	5657707	5659551	.	-	.	ID=gene4374;Dbxref=GeneID:1074046;Name=BT_4295;gbkey=Gene;gene_biotype=protein_coding;locus_tag=BT_4295	132	8	12	13	21	179	132	125	116	194	16.2	10	18	9	105	137	132	136
sense	NC_004663.1	RefSeq	gene	5659561	5660598	.	-	.	ID=gene4375;Dbxref=GeneID:1074048;Name=BT_4296;gbkey=Gene;gene_biotype=protein_coding;locus_tag=BT_4296	6	2	7	5	10	4	3.16667	7	6	5	7	5	3	10	7	7.25	8	7
sense	NC_004663.1	RefSeq	gene	5660608	5662659	.	-	.	ID=gene4376;Dbxref=GeneID:1074061;Name=BT_4297;gbkey=Gene;gene_biotype=protein_coding;locus_tag=BT_4297	7	1	6	10	9	13	4	11	16.5	2	9	10	15	8	15	10	12	9
sense	NC_004663.1	RefSeq	gene	5662678	5665767	.	-	.	ID=gene4377;Dbxref=GeneID:1074722;Name=BT_4298;gbkey=Gene;gene_biotype=protein_coding;locus_tag=BT_4298	6	0	13	15	10	9	4	6	6.125	10.625	9	11.25	20	5	7	10	11	7
sense	NC_004663.1	RefSeq	gene	5665786	5667273	.	-	.	ID=gene4378;Dbxref=GeneID:1073843;Name=BT_4299;gbkey=Gene;gene_biotype=protein_coding;locus_tag=BT_4299	6	6	39.25	58	10	11	4	6	5	7	21	20	19	10	2	7	10	7
sense	NC_004663.1	RefSeq	gene	5668103	5668765	.	-	.	ID=gene4379;Dbxref=GeneID:1074047;Name=BT_4300;gbkey=Gene;gene_biotype=protein_coding;locus_tag=BT_4300	951	306	862	877	1895	1525	1220	1223	931	1215	1206	895	736	1727	1196	1294	1162	954
sense	NC_004663.1	RefSeq	gene	5668901	5669500	.	+	.	ID=gene4380;Dbxref=GeneID:1074054;Name=BT_4301;gbkey=Gene;gene_biotype=protein_coding;locus_tag=BT_4301	804	389	1224	1305	962	1403	590	821	795	1207	1402	1301	1169	1017	1271	755	917.2	815
sense	NC_004663.1	RefSeq	gene	5669508	5670173	.	-	.	ID=gene4381;Dbxref=GeneID:1074562;Name=BT_4302;gbkey=Gene;gene_biotype=protein_coding;locus_tag=BT_4302	209	118	172	137	333	340	214	257	241	343	371	221	151	343	349	291	308	216
sense	NC_004663.1	RefSeq	gene	5670389	5672326	.	+	.	ID=gene4382;Dbxref=GeneID:1073676;Name=BT_4303;gbkey=Gene;gene_biotype=protein_coding;locus_tag=BT_4303	21718	1039	3266	1871.25	4898	18856	20843	17165	21852	31294	3594	2939	1600	5047	18083	20600	19482	21773
sense	NC_004663.1	RefSeq	gene	5672344	5673618	.	+	.	ID=gene4383;Dbxref=GeneID:1074039;Name=BT_4304;gbkey=Gene;gene_biotype=protein_coding;locus_tag=BT_4304	17874	461	1533	783	2842	15787	18420	15058	18381	21142	1820	1624	701	3033	14778	16730	15160	17139
sense	NC_004663.1	RefSeq	gene	5673632	5675014	.	+	.	ID=gene4384;Dbxref=GeneID:1073862;Name=BT_4305;gbkey=Gene;gene_biotype=protein_coding;locus_tag=BT_4305	18383.2	526	1553	869	3025	19448	20236.1	17146	18328	22710	2057	1712	779	2753	17084	19027	17528	16854
sense	NC_004663.1	RefSeq	gene	5675159	5676787	.	-	.	ID=gene4385;Dbxref=GeneID:1074038;Name=BT_4306;gbkey=Gene;gene_biotype=protein_coding;locus_tag=BT_4306	1725	1415	5341	3052	5078	2860	2414	1786	1723	2361	5682	4923	2124	4290	1811	2448	1803	1756
sense	NC_004663.1	RefSeq	gene	5676807	5677511	.	-	.	ID=gene4386;Dbxref=GeneID:1074718;Name=BT_4307;gbkey=Gene;gene_biotype=protein_coding;locus_tag=BT_4307	1493.5	1119	4484	4109	4901	2620	1806	1857	1538	2274	4514	4430	3427	4237	2302	2118	2000	1565
sense	NC_004663.1	RefSeq	gene	5677786	5678634	.	+	.	ID=gene4387;Dbxref=GeneID:1073735;Name=panC;gbkey=Gene;gene=panC;gene_biotype=protein_coding;locus_tag=BT_4308	4913	1938.2	5224	4053	10373	4893.17	4713	4525	5141	7740	6671	5178	3003	10268	3650	4948	5175	5234
sense	NC_004663.1	RefSeq	gene	5678656	5679009	.	+	.	ID=gene4388;Dbxref=GeneID:1071730;Name=BT_4309;gbkey=Gene;gene_biotype=protein_coding;locus_tag=BT_4309	4074	1206	3369	3474	5950	4392	3764	4068	4160	6664	4075	3064	2605	5587	3497	4280	4627	4527
sense	NC_004663.1	RefSeq	gene	5679083	5681374	.	-	.	ID=gene4389;Dbxref=GeneID:1074561;Name=BT_4310;gbkey=Gene;gene_biotype=protein_coding;locus_tag=BT_4310	3854	1927	6174	5135	9945	3772	5598	2442	3963	5514	7994	6884	4534	10059	3555	5506	2671.2	3837
sense	NC_004663.1	RefSeq	gene	5681519	5682679	.	-	.	ID=gene4390;Dbxref=GeneID:1071727;Name=BT_4311;gbkey=Gene;gene_biotype=protein_coding;locus_tag=BT_4311	23	14	103	47	85	40	28	35	30	34	53	101	53	87	43	21	37	32
sense	NC_004663.1	RefSeq	gene	5682813	5684087	.	-	.	ID=gene4391;Dbxref=GeneID:1074770;Name=BT_4312;gbkey=Gene;gene_biotype=protein_coding;locus_tag=BT_4312	7741	2054	9052	4912.5	13744.1	9474.25	7838.33	8769	8461	9207	10107	9386	4061	13382	8191.2	7481	8850	7629
sense	NC_004663.1	RefSeq	gene	5684237	5684506	.	-	.	ID=gene4392;Dbxref=GeneID:1074571;Name=rpmA;gbkey=Gene;gene=rpmA;gene_biotype=protein_coding;locus_tag=BT_4313	3154	2287	7885	7066	6462	4465	3029	3769	3305	5137	7653	6751	5025	6452	3193	2931	4084	3530
sense	NC_004663.1	RefSeq	gene	5684528	5684845	.	-	.	ID=gene4393;Dbxref=GeneID:1073707;Name=rplU;gbkey=Gene;gene=rplU;gene_biotype=protein_coding;locus_tag=BT_4314	14371	13478	40210.2	43201	39185	23346.2	13020	18767	15824.1	24255	48902	40408	31947	40846	17364	15553.1	20654	16300
sense	NC_004663.1	RefSeq	gene	5685005	5685646	.	-	.	ID=gene4394;Dbxref=GeneID:1074151;Name=BT_4315;gbkey=Gene;gene_biotype=protein_coding;locus_tag=BT_4315	201	118	545.5	220	1398	122	287	220	309	367	541	496	242.5	1325	123	281	263	243
sense	NC_004663.1	RefSeq	gene	5685646	5686530	.	-	.	ID=gene4395;Dbxref=GeneID:1073732;Name=BT_4316;gbkey=Gene;gene_biotype=protein_coding;locus_tag=BT_4316	309	100	531	261	1563	162	348	260	289	317	579	588	212	1593	113	313	268	235.5
sense	NC_004663.1	RefSeq	gene	5686557	5687069	.	-	.	ID=gene4396;Dbxref=GeneID:1073919;Name=BT_4317;gbkey=Gene;gene_biotype=protein_coding;locus_tag=BT_4317	148	74	296	93	766	80	169.2	130	146	222	229	288	86	749	90	150	161	142
sense	NC_004663.1	RefSeq	gene	5687112	5687816	.	-	.	ID=gene4397;Dbxref=GeneID:1074551;Name=BT_4318;gbkey=Gene;gene_biotype=protein_coding;locus_tag=BT_4318	542	187	902	286	2307	382	599	500	527	708	714.25	898	274	2235	305	621	519	538
sense	NC_004663.1	RefSeq	gene	5687867	5689357	.	-	.	ID=gene4398;Dbxref=GeneID:1073754;Name=BT_4319;gbkey=Gene;gene_biotype=protein_coding;locus_tag=BT_4319	775	342	1268	431	2819	703	655.143	607	806	1119	1150	1343	381	2683	736	797	670	786
sense	NC_004663.1	RefSeq	gene	5689383	5692223	.	-	.	ID=gene4399;Dbxref=GeneID:1074544;Name=BT_4320;gbkey=Gene;gene_biotype=protein_coding;locus_tag=BT_4320	2856.25	1431	6439	2523	12053	2768.14	3357.58	2010.14	3162.25	3503	5296	6821	1929.33	11891	2182	2797.53	1771	2679
sense	NC_004663.1	RefSeq	gene	5692306	5693106	.	-	.	ID=gene4400;Dbxref=GeneID:1073740;Name=BT_4321;gbkey=Gene;gene_biotype=protein_coding;locus_tag=BT_4321	2487	846	3674	1798	6124	3487	2497	2757	2599	3742	3497	3948	1493	5623	3063	2733	2774	2598
sense	NC_004663.1	RefSeq	gene	5693190	5694116	.	-	.	ID=gene4401;Dbxref=GeneID:1072160;Name=BT_4322;gbkey=Gene;gene_biotype=protein_coding;locus_tag=BT_4322	3123	958	3805	3748	6218	4146	3029	2955	3237	4001	4018	3858	3135.12	5982	4117	3149	3024	3026
sense	NC_004663.1	RefSeq	gene	5694197	5695117	.	-	.	ID=gene4402;Dbxref=GeneID:1073719;Name=miaA;gbkey=Gene;gene=miaA;gene_biotype=protein_coding;locus_tag=BT_4323	2108	442	1746	1163	2712.33	2301	1830	2235	2274	2895.33	1760	1801	957	2524	1967	2003	2474	2254
sense	NC_004663.1	RefSeq	gene	5695257	5697899	.	-	.	ID=gene4403;Dbxref=GeneID:1073745;Name=BT_4324;gbkey=Gene;gene_biotype=protein_coding;locus_tag=BT_4324	195	58.1667	384	191.5	531	98	260.333	214.333	213	202	227	353	124	513	90	225	189	169.833
sense	NC_004663.1	RefSeq	gene	5697911	5699116	.	-	.	ID=gene4404;Dbxref=GeneID:1074541;Name=BT_4325;gbkey=Gene;gene_biotype=protein_coding;locus_tag=BT_4325	629	116	549	295.5	1234	387	990	689	758	617	614	706	221	1072	363	996	507	650
sense	NC_004663.1	RefSeq	gene	5699162	5699815	.	-	.	ID=gene4405;Dbxref=GeneID:1074771;Name=BT_4326;gbkey=Gene;gene_biotype=protein_coding;locus_tag=BT_4326	702	111.5	442	200	958	487	847	767	727	1055	501	425	152	962	490	767	808	719
sense	NC_004663.1	RefSeq	gene	5699823	5701370	.	-	.	ID=gene4406;Dbxref=GeneID:1073743;Name=BT_4327;gbkey=Gene;gene_biotype=protein_coding;locus_tag=BT_4327	4686	737	2471	1038	4877	3510.25	5635	5287	5128	6390	2922	2462	870	4783	3061	5259	5851	4608
sense	NC_004663.1	RefSeq	gene	5701392	5702090	.	-	.	ID=gene4407;Dbxref=GeneID:1074542;Name=BT_4328;gbkey=Gene;gene_biotype=protein_coding;locus_tag=BT_4328	1723	230	767.125	345	1310	1437.5	1854	1717	1867	2190	967	863	274.5	1268	1282	1837	1989	1701
sense	NC_004663.1	RefSeq	gene	5702097	5702693	.	-	.	ID=gene4408;Dbxref=GeneID:1074536;Name=BT_4329;gbkey=Gene;gene_biotype=protein_coding;locus_tag=BT_4329	1558	116	655.5	329.2	889	1461	1580.33	1831	1703	1795.25	702	635.2	238.25	860	1213.5	1442	1575	1489
sense	NC_004663.1	RefSeq	gene	5702707	5703957	.	-	.	ID=gene4409;Dbxref=GeneID:1074776;Name=BT_4330;gbkey=Gene;gene_biotype=protein_coding;locus_tag=BT_4330	1981	462	1576	979	1672	2678	2253.33	2336	2053	2696	1746	1582	908	1774	2560	2394	2589	2105
sense	NC_004663.1	RefSeq	gene	5704334	5705512	.	-	.	ID=gene4410;Dbxref=GeneID:1074577;Name=BT_4331;gbkey=Gene;gene_biotype=protein_coding;locus_tag=BT_4331	1480	705	2273	1129	2988	1667	1530	1500	1639	2290	2745	2247	935	3074	1596	1378	1594	1607
sense	NC_004663.1	RefSeq	gene	5705567	5706217	.	-	.	ID=gene4411;Dbxref=GeneID:1074773;Name=BT_4332;gbkey=Gene;gene_biotype=protein_coding;locus_tag=BT_4332	2057	728	2163	1851	3184	2616	2049	2308	2326	2800	3106	2326	1501	3184	2299	2167	2387	2169
sense	NC_004663.1	RefSeq	gene	5706224	5706883	.	-	.	ID=gene4412;Dbxref=GeneID:1074781;Name=BT_4333;gbkey=Gene;gene_biotype=protein_coding;locus_tag=BT_4333	1591	731	2143	1886	3405	2354	1584	1758	1725	2110	2681	2351.33	1464	3263	1944	1592	1775	1689
sense	NC_004663.1	RefSeq	gene	5707006	5709501	.	+	.	ID=gene4413;Dbxref=GeneID:1074558;Name=BT_4334;gbkey=Gene;gene_biotype=protein_coding;locus_tag=BT_4334	2506	1177.5	3964	2877.33	4999.5	3305	2355	2374	2389.25	3412	4644.83	3926.33	2596	5110.33	3235	2628	2537	2518
sense	NC_004663.1	RefSeq	gene	5709521	5710168	.	+	.	ID=gene4414;Dbxref=GeneID:1074538;Name=BT_4335;gbkey=Gene;gene_biotype=protein_coding;locus_tag=BT_4335	1715	281	999.25	720	1178	2572	1691	2026	1798	2438	1030	1024.5	548	1088	1800	1902	2205	1807
sense	NC_004663.1	RefSeq	gene	5710229	5711179	.	+	.	ID=gene4415;Dbxref=GeneID:1071724;Name=BT_4336;gbkey=Gene;gene_biotype=protein_coding;locus_tag=BT_4336	8476	1216	4902.06	2965	6122	11011	8114	9871	8778	12060	5239	5050	2442	5937	9438	8679	11123	8651
sense	NC_004663.1	RefSeq	gene	5711295	5713829	.	-	.	ID=gene4416;Dbxref=GeneID:1074539;Name=BT_4337;gbkey=Gene;gene_biotype=protein_coding;locus_tag=BT_4337	869	350	1369	1030	2055	1015	1062	872	826	1114.25	1214	1275	828	2012	957	1214	982	818
sense	NC_004663.1	RefSeq	gene	5713882	5714583	.	-	.	ID=gene4417;Dbxref=GeneID:1074553;Name=BT_4338;gbkey=Gene;gene_biotype=protein_coding;locus_tag=BT_4338	1088	784	2771	3516	4000	1523	1889	1962	1153	939	3128	3183	2811	3634	1308	1582	1473	928
sense	NC_004663.1	RefSeq	gene	5714701	5716890	.	-	.	ID=gene4418;Dbxref=GeneID:1074555;Name=BT_4339;gbkey=Gene;gene_biotype=protein_coding;locus_tag=BT_4339	233	293	2552	1176	1299	386.1	412	301	324	260	1257	2953	1142	1308	359	284	219	253
sense	NC_004663.1	RefSeq	gene	5717073	5717273	.	-	.	ID=gene4419;Dbxref=GeneID:1074550;Name=BT_4340;gbkey=Gene;gene_biotype=protein_coding;locus_tag=BT_4340	2	2	4.5	1	2	8	4	3	5	2	2	3	0	2	5	5	7	8
sense	NC_004663.1	RefSeq	gene	5717702	5719861	.	+	.	ID=gene4420;Dbxref=GeneID:1074859;Name=BT_4341;gbkey=Gene;gene_biotype=protein_coding;locus_tag=BT_4341	484	236	879	470.333	1050	592	630	806	497	675	880	912	381	1002	481	730	867	449
sense	NC_004663.1	RefSeq	gene	5720067	5721200	.	+	.	ID=gene4421;Dbxref=GeneID:1074730;Name=BT_4342;gbkey=Gene;gene_biotype=protein_coding;locus_tag=BT_4342	811	316	1467	1099	1370	1577	947	1175	774.5	1084	1235	1436	937	1200	1400	1064	1130	781
sense	NC_004663.1	RefSeq	gene	5721237	5722175	.	-	.	ID=gene4422;Dbxref=GeneID:1073777;Name=BT_4343;gbkey=Gene;gene_biotype=protein_coding;locus_tag=BT_4343	149	29	63.1	24	238	114	240	237	194	210	74.25	65	24.25	242	98	263	221.2	161
sense	NC_004663.1	RefSeq	gene	5722241	5727058	.	-	.	ID=gene4423;Dbxref=GeneID:1073755;Name=BT_4344;gbkey=Gene;gene_biotype=protein_coding;locus_tag=BT_4344	1413	294.1	612	359.5	1624	1592.25	1844	1523.1	1616	1614	1166	640	333	1552	1594	1850	1471	1453
sense	NC_004663.1	RefSeq	gene	5727227	5729026	.	+	.	ID=gene4424;Dbxref=GeneID:1073750;Name=rpsA;gbkey=Gene;gene=rpsA;gene_biotype=protein_coding;locus_tag=BT_4345	33492.3	19535	108422	97467	105884	30273	34567	23710.6	34955	40555.2	81706.7	107924	86623	105756	27631	32223	22973	31985.1
sense	NC_004663.1	RefSeq	gene	5729131	5730081	.	+	.	ID=gene4425;Dbxref=GeneID:1074777;Name=BT_4346;gbkey=Gene;gene_biotype=protein_coding;locus_tag=BT_4346	512	315.333	1217	1645	1547	648	568	862	602	702	1234	1316	1484	1577	745	729	894	555
sense	NC_004663.1	RefSeq	gene	5730068	5730619	.	+	.	ID=gene4426;Dbxref=GeneID:1074778;Name=BT_4347;gbkey=Gene;gene_biotype=protein_coding;locus_tag=BT_4347	356	158	670	345	946	366	400	656	379	471	536	693	297	878	308	456	639.5	372
sense	NC_004663.1	RefSeq	gene	5730667	5731053	.	+	.	ID=gene4427;Dbxref=GeneID:1074546;Name=BT_4348;gbkey=Gene;gene_biotype=protein_coding;locus_tag=BT_4348	1803	220	752	753	919	2300	1868	2293	2032	2548.5	732	725	585	983.5	1587	2157	2405	1944
sense	NC_004663.1	RefSeq	gene	5731079	5731546	.	+	.	ID=gene4428;Dbxref=GeneID:1074529;Name=BT_4349;gbkey=Gene;gene_biotype=protein_coding;locus_tag=BT_4349	904	99	408	444.5	438	1090	950	1054	990	1358	371	375	350	473	778	1032	1153	935
sense	NC_004663.1	RefSeq	gene	5731745	5732533	.	-	.	ID=gene4429;Dbxref=GeneID:1074525;Name=mazG;gbkey=Gene;gene=mazG;gene_biotype=protein_coding;locus_tag=BT_4350	4159	934	2271	1418.25	5127	5830	4555	4875.14	4608	5927	4377	2210.5	1128	5097	4732	4977	5226	4593
sense	NC_004663.1	RefSeq	gene	5732638	5733705	.	-	.	ID=gene4430;Dbxref=GeneID:1075742;Name=BT_4351;gbkey=Gene;gene_biotype=protein_coding;locus_tag=BT_4351	1892	294	470	304	1428	2515	2349	2024	1927	2305	1030	569	279	1488	2289	2423	1979	1834
sense	NC_004663.1	RefSeq	gene	5733797	5734435	.	+	.	ID=gene4431;Dbxref=GeneID:1074779;Name=BT_4352;gbkey=Gene;gene_biotype=protein_coding;locus_tag=BT_4352	256	197	570	387	706	390	198	232	272	457	606	553	371	690	357	218	266	270
sense	NC_004663.1	RefSeq	gene	5734500	5737139	.	+	.	ID=gene4432;Dbxref=GeneID:1074783;Name=valS;gbkey=Gene;gene=valS;gene_biotype=protein_coding;locus_tag=BT_4353	7126	3401	13111	7012	15215	8540	6749	5795	7142	9914	13937	13250	6198	15250	8354	6849	6594	7089
sense	NC_004663.1	RefSeq	gene	5737256	5739151	.	+	.	ID=gene4433;Dbxref=GeneID:1073825;Name=BT_4354;gbkey=Gene;gene_biotype=protein_coding;locus_tag=BT_4354	52	22	122.5	134	187	97	62	52	53	56	114	123	121	177	81	77	64	51
sense	NC_004663.1	RefSeq	gene	5739541	5740116	.	-	.	ID=gene4434;Dbxref=GeneID:1074540;Name=BT_4355;gbkey=Gene;gene_biotype=protein_coding;locus_tag=BT_4355	63	56	91	61.25	119	103	66	94	61	101.5	161	95	57	121	50	83	101	67
sense	NC_004663.1	RefSeq	gene	5740247	5741275	.	+	.	ID=gene4435;Dbxref=GeneID:1074526;Name=BT_4356;gbkey=Gene;gene_biotype=protein_coding;locus_tag=BT_4356	24	2	30	75.5	7	37	21	27.3333	11	27.125	14	23.6667	56	12	27	26.2	38	19.125
sense	NC_004663.1	RefSeq	gene	5741436	5744972	.	+	.	ID=gene4436;Dbxref=GeneID:1073783;Name=BT_4357;gbkey=Gene;gene_biotype=protein_coding;locus_tag=BT_4357	6	6	12	36	7	28	14	5	11	14	20.2	12	23	3	14	19	19	13
sense	NC_004663.1	RefSeq	gene	5745007	5746893	.	+	.	ID=gene4437;Dbxref=GeneID:1074527;Name=BT_4358;gbkey=Gene;gene_biotype=protein_coding;locus_tag=BT_4358	9	0	4	10	5	11	6	6	10	14	16	11	9	5	17	12	6	5
sense	NC_004663.1	RefSeq	gene	5747129	5749363	.	+	.	ID=gene4438;Dbxref=GeneID:1074260;Name=BT_4359;gbkey=Gene;gene_biotype=protein_coding;locus_tag=BT_4359	294	128	349	270	346	750	354	397	362.5	473	436.5	391	258.667	348	529	394	455	324
sense	NC_004663.1	RefSeq	gene	5749815	5750261	.	-	.	ID=gene4439;Dbxref=GeneID:1073759;Name=BT_4360;gbkey=Gene;gene_biotype=protein_coding;locus_tag=BT_4360	3388	1363	3079	2664	4366	5532	3757	5495	3534	4929	5235	3134	2138	4026	4012	4386	5960	3599
sense	NC_004663.1	RefSeq	gene	5750323	5751432	.	-	.	ID=gene4440;Dbxref=GeneID:1074534;Name=BT_4361;gbkey=Gene;gene_biotype=protein_coding;locus_tag=BT_4361	1861	472	1068	814	1966	2502	2652	2515	2217	2476.25	1919	1075	775	1953	2083	2734	2651	1908
sense	NC_004663.1	RefSeq	gene	5751554	5754874	.	-	.	ID=gene4441;Dbxref=GeneID:1074554;Name=secA;gbkey=Gene;gene=secA;gene_biotype=protein_coding;gene_synonym=azi,div;locus_tag=BT_4362	21938	6969	18095.8	9569.5	29816	15104	25067.3	18116	24470	22791	32074.2	20663.2	8544	30185	15606	20917	16089	20582
sense	NC_004663.1	RefSeq	gene	5755005	5756579	.	-	.	ID=gene4442;Dbxref=GeneID:1074522;Name=BT_4363;gbkey=Gene;gene_biotype=protein_coding;locus_tag=BT_4363	2627	1280	1277	882	2366	2952	2148	2463	3096	3922	3864	1583.5	839	2209	3470	2518	2402	2809
sense	NC_004663.1	RefSeq	gene	5756579	5757766	.	-	.	ID=gene4443;Dbxref=GeneID:1074511;Name=BT_4364;gbkey=Gene;gene_biotype=protein_coding;locus_tag=BT_4364	834	361	686	695.167	1120	1351.5	677	1004	1063	1471	1191	767	627	1046	1340	933	950	969
sense	NC_004663.1	RefSeq	gene	5757742	5757948	.	+	.	ID=gene4444;Dbxref=GeneID:1074708;Name=BT_4365;gbkey=Gene;gene_biotype=protein_coding;locus_tag=BT_4365	0	0	1	0	0	3	3	3	6	2	0	2	0	0	4	0	1	1
sense	NC_004663.1	RefSeq	gene	5758209	5758940	.	+	.	ID=gene4445;Dbxref=GeneID:1074520;Name=BT_4366;gbkey=Gene;gene_biotype=protein_coding;locus_tag=BT_4366	1262.14	692	2700	2118	4160	1772	1300.5	1488	1288	1974	2360	2625	1696	3877	1496	1545	1570	1217
sense	NC_004663.1	RefSeq	gene	5758927	5760222	.	+	.	ID=gene4446;Dbxref=GeneID:1074570;Name=BT_4367;gbkey=Gene;gene_biotype=protein_coding;locus_tag=BT_4367	1772	1404	5373	4817	6653	3120	2143	2141	1784	2900	4630	5297	3846	6081	2398	2541	2237	1945
sense	NC_004663.1	RefSeq	gene	5760302	5761603	.	+	.	ID=gene4447;Dbxref=GeneID:1071715;Name=BT_4368;gbkey=Gene;gene_biotype=protein_coding;locus_tag=BT_4368	10382	3434	11255	5932.08	20066	11132	10405	11184	11046	16028	13674	12837	5392	20422	9387	11718	12559	10607
sense	NC_004663.1	RefSeq	gene	5761681	5762262	.	+	.	ID=gene4448;Dbxref=GeneID:1073814;Name=BT_4369;gbkey=Gene;gene_biotype=protein_coding;locus_tag=BT_4369	415	172	902	294	1238	423	436	338	430	590	692	948	246	1136	352	400	373	405
sense	NC_004663.1	RefSeq	gene	5762266	5763522	.	+	.	ID=gene4449;Dbxref=GeneID:1074158;Name=BT_4370;gbkey=Gene;gene_biotype=protein_coding;locus_tag=BT_4370	1115	593	2923	1167	3243	1078	1156	1049	1153	1557	2260	3137	1009	3085	863	1256	1157	1095
sense	NC_004663.1	RefSeq	gene	5763642	5765780	.	+	.	ID=gene4450;Dbxref=GeneID:1071718;Name=BT_4371;gbkey=Gene;gene_biotype=protein_coding;locus_tag=BT_4371	11346	8650	33363.9	22868.1	38000	13480	13582.2	11512	11449	16991	31037.2	34073	19999	38852	12490.2	14537.3	13381.1	11684
sense	NC_004663.1	RefSeq	gene	5765919	5766956	.	+	.	ID=gene4451;Dbxref=GeneID:1074789;Name=BT_4372;gbkey=Gene;gene_biotype=protein_coding;locus_tag=BT_4372	2823	1202	4496	4900	4759	3931	3409	3046	2911	4280	3520	3882	4418	4602	3608	3841	3751	2969.12
sense	NC_004663.1	RefSeq	gene	5766974	5768011	.	+	.	ID=gene4452;Dbxref=GeneID:1074788;Name=BT_4373;gbkey=Gene;gene_biotype=protein_coding;locus_tag=BT_4373	5592	724	2766	3164	3941	5251	5091.17	4317	6027	6712.5	3026	3010	2783	3898	4590	4835	4176	5723
sense	NC_004663.1	RefSeq	gene	5768016	5769110	.	+	.	ID=gene4453;Dbxref=GeneID:1071722;Name=BT_4374;gbkey=Gene;gene_biotype=protein_coding;locus_tag=BT_4374	9789	1453.25	5266	3391	7568	8624	8342	7578.5	10229	15070.5	5364	5275	2949	7602	8241	9603	8987	10364
sense	NC_004663.1	RefSeq	gene	5769234	5770475	.	+	.	ID=gene4454;Dbxref=GeneID:1073824;Name=BT_4375;gbkey=Gene;gene_biotype=protein_coding;locus_tag=BT_4375	4612	854	2768	1361	4019	3729.2	3680	3108	4858	7039.5	2676	2733	1113	3866	3337	3850	3692	4808
sense	NC_004663.1	RefSeq	gene	5770462	5770989	.	+	.	ID=gene4455;Dbxref=GeneID:1074790;Name=BT_4376;gbkey=Gene;gene_biotype=protein_coding;locus_tag=BT_4376	1716	276	1192	527	1768	1263	1460	1101	1788	2143.5	927	1174	399	1536	1019	1309	1147	1634
sense	NC_004663.1	RefSeq	gene	5770994	5771788	.	+	.	ID=gene4456;Dbxref=GeneID:1074339;Name=BT_4377;gbkey=Gene;gene_biotype=protein_coding;locus_tag=BT_4377	1271	376	2328	1228	2351	1055	1066	823	1258	1418	1572.5	2272	947	2117	932	960	755	1125
sense	NC_004663.1	RefSeq	gene	5771795	5772190	.	+	.	ID=gene4457;Dbxref=GeneID:1074782;Name=secG;gbkey=Gene;gene=secG;gene_biotype=protein_coding;locus_tag=BT_4378	2148.5	1882	6887	8753	5207	3060	2161.5	2534	2223	2362	6412	6810	7890	4943	2787	1923	2201	2176
sense	NC_004663.1	RefSeq	gene	5772481	5773869	.	+	.	ID=gene4458;Dbxref=GeneID:1071705;Name=BT_4379;gbkey=Gene;gene_biotype=protein_coding;locus_tag=BT_4379	1261	885	3310	1470	5992	1395	1215	1092	1229	1428	3491	3931	1308	6346	1207	1253	1115	1217
sense	NC_004663.1	RefSeq	gene	5773914	5774261	.	+	.	ID=gene4459;Dbxref=GeneID:1071707;Name=BT_4380;gbkey=Gene;gene_biotype=protein_coding;locus_tag=BT_4380	82	38	136	50	331	78.5	105	83	79	109.143	155	139.5	35	282	70	86	77	81
sense	NC_004663.1	RefSeq	gene	5774251	5774538	.	-	.	ID=gene4460;Dbxref=GeneID:1074021;Name=BT_4381;gbkey=Gene;gene_biotype=protein_coding;locus_tag=BT_4381	392	127	235.25	159	334	407	517.5	528	447	463	452	277	158	294	390	392	448	375
sense	NC_004663.1	RefSeq	gene	5774560	5775624	.	-	.	ID=gene4461;Dbxref=GeneID:1073559;Name=BT_4382;gbkey=Gene;gene_biotype=protein_coding;locus_tag=BT_4382	1996.2	621.5	1265.5	985.2	1939.2	2238.2	2809.6	2237.33	2392.11	1898.2	2308	1521.6	821.2	1887	1875.4	2149.2	1850.2	1874.1
sense	NC_004663.1	RefSeq	gene	5775698	5777209	.	-	.	ID=gene4462;Dbxref=GeneID:1074033;Name=BT_4383;gbkey=Gene;gene_biotype=protein_coding;locus_tag=BT_4383	2108	596	2036	1119	3271	2127	2608	2386	2400	2067	2878.5	2244	982	3218	2216	2116	2204	2091
sense	NC_004663.1	RefSeq	gene	5777871	5778095	.	+	.	ID=gene4463;Dbxref=GeneID:1071712;Name=BT_4384;gbkey=Gene;gene_biotype=protein_coding;locus_tag=BT_4384	22	21.0909	224	93	8	40	15	23	16	32	64.25	182	77	10	25	11	25	17
sense	NC_004663.1	RefSeq	gene	5778289	5779833	.	+	.	ID=gene4464;Dbxref=GeneID:1074798;Name=BT_4385;gbkey=Gene;gene_biotype=protein_coding;locus_tag=BT_4385	216	197	1130	927	1124	332	211	266	255	303	732	1269	930	1058	363	251	220	258
sense	NC_004663.1	RefSeq	gene	5779875	5780411	.	+	.	ID=gene4465;Dbxref=GeneID:1074030;Name=BT_4386;gbkey=Gene;gene_biotype=protein_coding;locus_tag=BT_4386	1421	615	2809	2544	3460	1747	1376	1427	1440	1927	2323	2683	1923	3605	1338.5	1488	1598	1387
sense	NC_004663.1	RefSeq	gene	5780445	5781014	.	+	.	ID=gene4466;Dbxref=GeneID:1074036;Name=adk;gbkey=Gene;gene=adk;gene_biotype=protein_coding;locus_tag=BT_4387	7636.6	2291	10906	4878.2	14632	6447	6876	7808	8154	11120	8866	11032	3854	14389	5109	6956	8839	7629
sense	NC_004663.1	RefSeq	gene	5781027	5782193	.	+	.	ID=gene4467;Dbxref=GeneID:1073821;Name=obgE;gbkey=Gene;gene=obgE;gene_biotype=protein_coding;gene_synonym=cgtA,obg,yhbZ;locus_tag=BT_4388	19509	6343	26251	14611	36150	16488	16541	20665	20945	28273	25729	28773	12189	36901	14064	18701	24325	19385
sense	NC_004663.1	RefSeq	gene	5782190	5783002	.	+	.	ID=gene4468;Dbxref=GeneID:1074762;Name=BT_4389;gbkey=Gene;gene_biotype=protein_coding;locus_tag=BT_4389	1312	426	2142	1045	2659	1378	1205	1528	1503	1851	1856	2240	750	2727	1003	1380	1792	1454
sense	NC_004663.1	RefSeq	gene	5783086	5783751	.	+	.	ID=gene4469;Dbxref=GeneID:1074552;Name=BT_4390;gbkey=Gene;gene_biotype=protein_coding;locus_tag=BT_4390	240	78	558	241	429	268	238	235	222	231	281	503	197	417	225	134	201	190
sense	NC_004663.1	RefSeq	gene	5783767	5784405	.	+	.	ID=gene4470;Dbxref=GeneID:1073873;Name=BT_4391;gbkey=Gene;gene_biotype=protein_coding;locus_tag=BT_4391	176	77	453	264.5	444	197	129	198	172	193	339	476	182	392	132	138	153	161
sense	NC_004663.1	RefSeq	gene	5784621	5785886	.	-	.	ID=gene4471;Dbxref=GeneID:1074028;Name=BT_4392;gbkey=Gene;gene_biotype=protein_coding;locus_tag=BT_4392	752.5	379.25	819.75	654.833	766.5	976.5	816.417	991.167	846.25	1020.33	1343	928.667	593.167	783.583	847	832.5	1036.67	746.667
sense	NC_004663.1	RefSeq	gene	5785984	5786169	.	-	.	ID=gene4472;Dbxref=GeneID:1073496;Name=BT_4393;gbkey=Gene;gene_biotype=protein_coding;locus_tag=BT_4393	61.5	30	71.75	48.5	56.0833	77.25	64	83.25	72.75	62.25	100.75	105.5	33.75	62.25	52.5	63.25	61.5	56.25
sense	NC_004663.1	RefSeq	gene	5786139	5787779	.	-	.	ID=gene4473;Dbxref=GeneID:1074792;Name=BT_4394;gbkey=Gene;gene_biotype=protein_coding;locus_tag=BT_4394	74	25	79	47	107	94	86	81	93	91	75.1667	80	41.3333	108	98.25	81	55	50
sense	NC_004663.1	RefSeq	gene	5787985	5790198	.	+	.	ID=gene4474;Dbxref=GeneID:1074035;Name=BT_4395;gbkey=Gene;gene_biotype=protein_coding;locus_tag=BT_4395	222	125	653	490	513	396.2	190	242	255	218	506	714	364	489	373	224	251	217
sense	NC_004663.1	RefSeq	gene	5790293	5791180	.	-	.	ID=gene4475;Dbxref=GeneID:1074031;Name=BT_4396;gbkey=Gene;gene_biotype=protein_coding;locus_tag=BT_4396	30	23	130	106	48	113	45	56	59	47	101	104	82	37	63	44	48	31
sense	NC_004663.1	RefSeq	gene	5791343	5792725	.	+	.	ID=gene4476;Dbxref=GeneID:1074019;Name=BT_4397;gbkey=Gene;gene_biotype=protein_coding;locus_tag=BT_4397	62	18	48	43	39	85	56	49	66	73	58	42	40	39	84	67	62	56
sense	NC_004663.1	RefSeq	gene	5792747	5796028	.	+	.	ID=gene4477;Dbxref=GeneID:1074799;Name=BT_4398;gbkey=Gene;gene_biotype=protein_coding;locus_tag=BT_4398	676	73	219	128	165	1133	614	772	670	711	283	322	117	160	992	497	816	611
sense	NC_004663.1	RefSeq	gene	5796101	5797252	.	-	.	ID=gene4478;Dbxref=GeneID:1074023;Name=BT_4399;gbkey=Gene;gene_biotype=protein_coding;locus_tag=BT_4399	153	107	487	171	749	197.25	158	103	136	175	470	472	156	752	195	165	112	146
sense	NC_004663.1	RefSeq	gene	5797450	5797752	.	-	.	ID=gene4479;Dbxref=GeneID:1074017;Name=BT_4400;gbkey=Gene;gene_biotype=protein_coding;locus_tag=BT_4400	64	18	99	47	144	87	60	56	58	68	117	87	45	140	57	47	59	45
sense	NC_004663.1	RefSeq	gene	5798562	5798819	.	+	.	ID=gene4480;Dbxref=GeneID:1074025;Name=BT_4401;gbkey=Gene;gene_biotype=protein_coding;locus_tag=BT_4401	5885	4715	11229	11661	10920	10299	7337	8983	6130	15820	9960	7809	10702	9803	8966	10120	11791	8297
sense	NC_004663.1	RefSeq	gene	5798923	5799474	.	+	.	ID=gene4481;Dbxref=GeneID:1074022;Name=BT_4402;gbkey=Gene;gene_biotype=protein_coding;locus_tag=BT_4402	17	17	52	33	39	44	34.1429	34	23	29	72.25	57	49	35	35	28.1429	37	23
sense	NC_004663.1	RefSeq	gene	5799518	5800507	.	+	.	ID=gene4482;Dbxref=GeneID:1074013;Name=BT_4403;gbkey=Gene;gene_biotype=protein_coding;locus_tag=BT_4403	105	21	85	66	51	283	183	178	114	130	105	74	70	49	232	145	121	144
sense	NC_004663.1	RefSeq	gene	5800675	5803995	.	+	.	ID=gene4483;Dbxref=GeneID:1074015;Name=BT_4404;gbkey=Gene;gene_biotype=protein_coding;locus_tag=BT_4404	24	11	51	50.4583	19	85	16.6667	36	25	42	35	34	48	15	49	27	32	28.2
sense	NC_004663.1	RefSeq	gene	5804003	5805631	.	+	.	ID=gene4484;Dbxref=GeneID:1073800;Name=BT_4405;gbkey=Gene;gene_biotype=protein_coding;locus_tag=BT_4405	6	5	15	12.2	5	25.25	5	12	12.5	12	9	16	14.1667	5	23.5	9.5	5	9.5
sense	NC_004663.1	RefSeq	gene	5805635	5806801	.	+	.	ID=gene4485;Dbxref=GeneID:1074715;Name=BT_4406;gbkey=Gene;gene_biotype=protein_coding;locus_tag=BT_4406	36	4	11.5	36.3333	8	65	28	31	49	50	17	21	13	3	44	26	29	30
sense	NC_004663.1	RefSeq	gene	5806798	5807973	.	+	.	ID=gene4486;Dbxref=GeneID:1073997;Name=BT_4407;gbkey=Gene;gene_biotype=protein_coding;locus_tag=BT_4407	41	12	32	47	17	98	29	31	47	50	37	48	31	19	79	53	43	29
sense	NC_004663.1	RefSeq	gene	5808109	5809500	.	-	.	ID=gene4487;Dbxref=GeneID:1074018;Name=BT_4408;gbkey=Gene;gene_biotype=protein_coding;locus_tag=BT_4408	25	10	53	27	18	55	20	23	32	20	35	66.1429	37.25	18	44	16	14	24
sense	NC_004663.1	RefSeq	gene	5809743	5810804	.	+	.	ID=gene4488;Dbxref=GeneID:1074003;Name=BT_4409;gbkey=Gene;gene_biotype=protein_coding;locus_tag=BT_4409	243	169	474	269	618	442	316	364	225	342	642	492	281	600	394	354	403	276
sense	NC_004663.1	RefSeq	gene	5811100	5813034	.	+	.	ID=gene4489;Dbxref=GeneID:1074009;Name=BT_4410;gbkey=Gene;gene_biotype=protein_coding;locus_tag=BT_4410	78	57	247	207.833	166	137	63.5	104	84	102	223.333	200	184	134	122	91	81	78
sense	NC_004663.1	RefSeq	gene	5813093	5813794	.	+	.	ID=gene4490;Dbxref=GeneID:1074008;Name=BT_4411;gbkey=Gene;gene_biotype=protein_coding;locus_tag=BT_4411	162	52	164	114	246	258	145	201	174	211	225	191	83	234	198	157	215	165
sense	NC_004663.1	RefSeq	gene	5814323	5817040	.	+	.	ID=gene4491;Dbxref=GeneID:1074906;Name=BT_4412;gbkey=Gene;gene_biotype=protein_coding;locus_tag=BT_4412	1271	364	804	555	1986	1302	1297	1482	1435	1635	1469	933	470	2029	1196	1592	1485	1310
sense	NC_004663.1	RefSeq	gene	5817124	5817561	.	+	.	ID=gene4492;Dbxref=GeneID:1071886;Name=BT_4413;gbkey=Gene;gene_biotype=protein_coding;locus_tag=BT_4413	506	232	276	351	912	736	471	533.333	455	801	669	264	298	809	563	662	531	502
sense	NC_004663.1	RefSeq	gene	5817782	5818333	.	+	.	ID=gene4493;Dbxref=GeneID:1074327;Name=BT_4414;gbkey=Gene;gene_biotype=protein_coding;locus_tag=BT_4414	114	74	47	26	132	237.333	189	134	140	187	304	50	30	128	198	172	130	119
sense	NC_004663.1	RefSeq	gene	5818348	5819562	.	+	.	ID=gene4494;Dbxref=GeneID:1072186;Name=BT_4415;gbkey=Gene;gene_biotype=protein_coding;locus_tag=BT_4415	581	427	157	109	587	783	789	472	549	754	1465	207	134	644	853	794	568	541
sense	NC_004663.1	RefSeq	gene	5819609	5820358	.	-	.	ID=gene4495;Dbxref=GeneID:1074820;Name=BT_4416;gbkey=Gene;gene_biotype=protein_coding;locus_tag=BT_4416	164	156	948	452	403	356	178	163	192	302	527	803	400	414	329	182	184	182
sense	NC_004663.1	RefSeq	gene	5820481	5822016	.	-	.	ID=gene4496;Dbxref=GeneID:1073004;Name=BT_4417;gbkey=Gene;gene_biotype=protein_coding;locus_tag=BT_4417	4100	3076	17028.1	14061	8440	6171.33	5329	4609	4162	5192	12112	15750.5	12052	8422	5692	5004.1	4758	4064
sense	NC_004663.1	RefSeq	gene	5822133	5822423	.	-	.	ID=gene4497;Dbxref=GeneID:1073999;Name=BT_4418;gbkey=Gene;gene_biotype=protein_coding;locus_tag=BT_4418	647	270	885	734	896	979	830	1154	714	1032	807	729	452	751	702	863	1121	743
sense	NC_004663.1	RefSeq	gene	5822437	5822730	.	-	.	ID=gene4498;Dbxref=GeneID:1074006;Name=BT_4419;gbkey=Gene;gene_biotype=protein_coding;locus_tag=BT_4419	628	292	866	614	923	937	782	958	717	1069	818.5	726	427	735	536	840	1008	673
sense	NC_004663.1	RefSeq	gene	5823549	5824637	.	+	.	ID=gene4499;Dbxref=GeneID:1071699;Name=BT_4420;gbkey=Gene;gene_biotype=protein_coding;locus_tag=BT_4420	24	18	32.25	14.1667	32	59	42	34	34	37	37	26.1	15	29	53	36	25	30
sense	NC_004663.1	RefSeq	gene	5824694	5825065	.	+	.	ID=gene4500;Dbxref=GeneID:1073899;Name=BT_4421;gbkey=Gene;gene_biotype=protein_coding;locus_tag=BT_4421	4	9	5	4	6	14	11	6	6	13	8	5	3	5	8	8	4	7
sense	NC_004663.1	RefSeq	gene	5825079	5825558	.	+	.	ID=gene4501;Dbxref=GeneID:1074813;Name=BT_4422;gbkey=Gene;gene_biotype=protein_coding;locus_tag=BT_4422	2	2	1	0	2	7	8	1	4	5	10	9	1	8	9	1	1	1
sense	NC_004663.1	RefSeq	gene	5825587	5827104	.	+	.	ID=gene4502;Dbxref=GeneID:1074433;Name=BT_4423;gbkey=Gene;gene_biotype=protein_coding;locus_tag=BT_4423	31	16	36	23	40	46	40	34	34	46	41	43	17	55	47	28	35	44
sense	NC_004663.1	RefSeq	gene	5827129	5828163	.	+	.	ID=gene4503;Dbxref=GeneID:1074001;Name=BT_4424;gbkey=Gene;gene_biotype=protein_coding;locus_tag=BT_4424	16	4	19.5	9	25	51	18	26	25	26	35.2	30	16	34	32	20	28	28
sense	NC_004663.1	RefSeq	gene	5828203	5828919	.	+	.	ID=gene4504;Dbxref=GeneID:1071696;Name=BT_4425;gbkey=Gene;gene_biotype=protein_coding;locus_tag=BT_4425	26	9	20.1667	10	29	33	15	21	37	42	22.1667	39	9	35	34	24	24	21
sense	NC_004663.1	RefSeq	gene	5828964	5831498	.	+	.	ID=gene4505;Dbxref=GeneID:1075043;Name=BT_4426;gbkey=Gene;gene_biotype=protein_coding;locus_tag=BT_4426	51	36	54	31	78	101	49.3333	68	59	95	83.3333	75.25	30	73	99	59	68	58
sense	NC_004663.1	RefSeq	gene	5831498	5833297	.	+	.	ID=gene4506;Dbxref=GeneID:1074282;Name=BT_4427;gbkey=Gene;gene_biotype=protein_coding;locus_tag=BT_4427	51	8	38	18	50	72	38	49	49	63	54	62.25	12	43	46	36	51	44
sense	NC_004663.1	RefSeq	gene	5833334	5834224	.	+	.	ID=gene4507;Dbxref=GeneID:1071791;Name=BT_4428;gbkey=Gene;gene_biotype=protein_coding;locus_tag=BT_4428	45	14	29	13	28	54.5	46	54	46	65	41	27	9	33	46	46	55	43
sense	NC_004663.1	RefSeq	gene	5834265	5835410	.	+	.	ID=gene4508;Dbxref=GeneID:1073998;Name=BT_4429;gbkey=Gene;gene_biotype=protein_coding;locus_tag=BT_4429	53	11	40	24	47	62	42	60	45	68	52	49	27	58	58	49	72	61
sense	NC_004663.1	RefSeq	gene	5835424	5837859	.	+	.	ID=gene4509;Dbxref=GeneID:1074636;Name=BT_4430;gbkey=Gene;gene_biotype=protein_coding;locus_tag=BT_4430	113	40.3333	93	89	152	180	115	158	126	146	160	139.5	65	159	166	163	176	97
sense	NC_004663.1	RefSeq	gene	5838055	5839854	.	-	.	ID=gene4510;Dbxref=GeneID:1074545;Name=BT_4431;gbkey=Gene;gene_biotype=protein_coding;locus_tag=BT_4431	270	89.2	259.5	222	1331	355.5	114	229	244	274	304.2	181	137	1317	318	126	147	269
sense	NC_004663.1	RefSeq	gene	5839859	5840272	.	-	.	ID=gene4511;Dbxref=GeneID:1074303;Name=BT_4432;gbkey=Gene;gene_biotype=protein_coding;locus_tag=BT_4432	85	27	112	125	224	137	41	74.5	89	65	97	95	99	217	70	31	43	65
sense	NC_004663.1	RefSeq	gene	5840967	5841416	.	+	.	ID=gene4512;Dbxref=GeneID:1074815;Name=BT_4433;gbkey=Gene;gene_biotype=protein_coding;locus_tag=BT_4433	2	2.5	1	1	0	9	1	0	4	6	1	3	1	0	5	0	1	4
sense	NC_004663.1	RefSeq	gene	5841588	5842049	.	+	.	ID=gene4513;Dbxref=GeneID:1073768;Name=BT_4434;gbkey=Gene;gene_biotype=protein_coding;locus_tag=BT_4434	79	14	34	33.1667	48	163	79.2	111	84	129	47	46	21.25	34	114	82	114	84
sense	NC_004663.1	RefSeq	gene	5842110	5842817	.	+	.	ID=gene4514;Dbxref=GeneID:1073753;Name=BT_4435;gbkey=Gene;gene_biotype=protein_coding;locus_tag=BT_4435	13	0	4	6	4	20	6	10	9	7	6	5	1	3	6	7	4	4
sense	NC_004663.1	RefSeq	gene	5842976	5843680	.	+	.	ID=gene4515;Dbxref=GeneID:1072961;Name=BT_4436;gbkey=Gene;gene_biotype=protein_coding;locus_tag=BT_4436	384	231	1149	1804	1258	858	370	364	397	545	752	1050	1168	1057	519	463	339	415
sense	NC_004663.1	RefSeq	gene	5843808	5845022	.	-	.	ID=gene4516;Dbxref=GeneID:1071692;Name=BT_4437;gbkey=Gene;gene_biotype=protein_coding;locus_tag=BT_4437	11.5	7	26	16	4	23	20	21	13	19	22	23	16	17	23	13	22	6
sense	NC_004663.1	RefSeq	gene	5844979	5846328	.	+	.	ID=gene4517;Dbxref=GeneID:1072009;Name=BT_4438;gbkey=Gene;gene_biotype=protein_coding;locus_tag=BT_4438	4	1	6	1	1	3	4	4	2	3	1.25	4	1	2	5	7.5	3	9
sense	NC_004663.1	RefSeq	gene	5846355	5846627	.	+	.	ID=gene4518;Dbxref=GeneID:1074814;Name=BT_4439;gbkey=Gene;gene_biotype=protein_coding;locus_tag=BT_4439	5	1	1	1	0	7	10	9	7	6	5	2	1	0	3	11	8	14
sense	NC_004663.1	RefSeq	gene	5846629	5853180	.	+	.	ID=gene4519;Dbxref=GeneID:1074631;Name=BT_4440;gbkey=Gene;gene_biotype=protein_coding;locus_tag=BT_4440	304	19	48	44.5	43	340.25	292	329	320	347	81.3333	53	36	38	306	241	376.5	297
sense	NC_004663.1	RefSeq	gene	5853197	5853922	.	-	.	ID=gene4520;Dbxref=GeneID:1073950;Name=BT_4441;gbkey=Gene;gene_biotype=protein_coding;locus_tag=BT_4441	6	0	2	1	1	8	3	2	7	5	1	0	2	1	9	4	8	4
sense	NC_004663.1	RefSeq	gene	5854150	5854500	.	+	.	ID=gene4521;Dbxref=GeneID:1073938;Name=BT_4442;gbkey=Gene;gene_biotype=protein_coding;locus_tag=BT_4442	33	7	7	3	5	35	15.1429	16	33	25.3333	8	6	3	4	26	23	16.5	23
sense	NC_004663.1	RefSeq	gene	5854454	5855110	.	+	.	ID=gene4522;Dbxref=GeneID:1074816;Name=BT_4443;gbkey=Gene;gene_biotype=protein_coding;locus_tag=BT_4443	29	3	8	4	4	50	20.1429	35	43	41	12	10.25	6	10	24	22	31.5	35
sense	NC_004663.1	RefSeq	gene	5855107	5855505	.	+	.	ID=gene4523;Dbxref=GeneID:1072530;Name=BT_4444;gbkey=Gene;gene_biotype=protein_coding;locus_tag=BT_4444	24	4	9	5	5	30	17	36	23	35	11	12	4	9	19	26	28	40
sense	NC_004663.1	RefSeq	gene	5855714	5857429	.	+	.	ID=gene4524;Dbxref=GeneID:1072013;Name=BT_4445;gbkey=Gene;gene_biotype=protein_coding;locus_tag=BT_4445	2094	576	1037	861	2564	2712	2447.2	2605	2121	2835	2077	1187	738	2542	2288	2530	2708	2122
sense	NC_004663.1	RefSeq	gene	5857503	5858390	.	-	.	ID=gene4525;Dbxref=GeneID:1074435;Name=BT_4446;gbkey=Gene;gene_biotype=protein_coding;locus_tag=BT_4446	12	1	6	4	7	28	7	17	23	12	9	11	8	10.3333	25	8	16.2	20
sense	NC_004663.1	RefSeq	gene	5858390	5859112	.	-	.	ID=gene4526;Dbxref=GeneID:1074707;Name=BT_4447;gbkey=Gene;gene_biotype=protein_coding;locus_tag=BT_4447	242.5	90	272	105	340.5	303	141.5	730.5	277.5	302.5	353.5	312	102.75	367.5	260.5	147	723.5	253.5
sense	NC_004663.1	RefSeq	gene	5859300	5860775	.	-	.	ID=gene4527;Dbxref=GeneID:1075111;Name=BT_4448;gbkey=Gene;gene_biotype=protein_coding;locus_tag=BT_4448	192.5	128.5	374	164	336	246.5	132	361	247	175	395	401.5	146.5	366.5	244.5	96.5	316	218.5
sense	NC_004663.1	RefSeq	gene	5860833	5861900	.	-	.	ID=gene4528;Dbxref=GeneID:1071690;Name=BT_4449;gbkey=Gene;gene_biotype=protein_coding;locus_tag=BT_4449	19	4.25	11	5	11	22	17	12	8	15	5	5	2	8	24	12	22	25.3333
sense	NC_004663.1	RefSeq	gene	5861922	5863157	.	-	.	ID=gene4529;Dbxref=GeneID:1073857;Name=BT_4450;gbkey=Gene;gene_biotype=protein_coding;locus_tag=BT_4450	14	3.5	14	5	9	27	7	9	11	16	14	8	13	10	26	11	15	11
sense	NC_004663.1	RefSeq	gene	5863307	5863873	.	+	.	ID=gene4530;Dbxref=GeneID:1074199;Name=BT_4451;gbkey=Gene;gene_biotype=protein_coding;locus_tag=BT_4451	688	246	751	464	1086	1010	783	883	726	1119	942	703	379	1078	804	812	1019	768
sense	NC_004663.1	RefSeq	gene	5863843	5864202	.	-	.	ID=gene4531;Dbxref=GeneID:1073395;Name=BT_4452;gbkey=Gene;gene_biotype=protein_coding;locus_tag=BT_4452	41	33	169	197	152	64	23	30	28	37	124	195	206	137	92	51	41	29
sense	NC_004663.1	RefSeq	gene	5864331	5864705	.	+	.	ID=gene4532;Dbxref=GeneID:1074818;Name=BT_4453;gbkey=Gene;gene_biotype=protein_coding;locus_tag=BT_4453	897	219	611	443	1437	814	1258	1147	1090	956	869	743	327	1452	613	849	927	949
sense	NC_004663.1	RefSeq	gene	5864732	5865280	.	+	.	ID=gene4533;Dbxref=GeneID:1074907;Name=BT_4454;gbkey=Gene;gene_biotype=protein_coding;locus_tag=BT_4454	1655	324	948	611	2137	1403	1913	1821	1816	2157	1133	951	507.167	2236	1192	1566	1663	1568
sense	NC_004663.1	RefSeq	gene	5865337	5866077	.	+	.	ID=gene4534;Dbxref=GeneID:1074427;Name=BT_4455;gbkey=Gene;gene_biotype=protein_coding;locus_tag=BT_4455	8818	548	1476	1142	3560	8021	7837	8434	8791	13226	2147	1453	1056	3097	7678	7834	9915	9065
sense	NC_004663.1	RefSeq	gene	5866074	5867459	.	+	.	ID=gene4535;Dbxref=GeneID:1074741;Name=BT_4456;gbkey=Gene;gene_biotype=protein_coding;locus_tag=BT_4456	19722	955	2719	1556	6817	17669	19689	18974	20364	23941	4213	2688.33	1407	6695	17803	17322	20594	19832
sense	NC_004663.1	RefSeq	gene	5867456	5868037	.	+	.	ID=gene4536;Dbxref=GeneID:1075110;Name=BT_4457;gbkey=Gene;gene_biotype=protein_coding;locus_tag=BT_4457	10831	517	1297	719	3471	10322	9764	10758	11021	14698	2153	1435	662	3476	10188	9433	12310	10597
sense	NC_004663.1	RefSeq	gene	5868241	5869113	.	+	.	ID=gene4537;Dbxref=GeneID:1071691;Name=BT_4458;gbkey=Gene;gene_biotype=protein_coding;locus_tag=BT_4458	5946	207	674	600	1968	4914	5217	5871	6244	6892	1087	741	507	1997	4558	5354	5948	5937
sense	NC_004663.1	RefSeq	gene	5869194	5870366	.	+	.	ID=gene4538;Dbxref=GeneID:1074672;Name=BT_4459;gbkey=Gene;gene_biotype=protein_coding;locus_tag=BT_4459	2663	383	1198	947	2464	2643	2519	2855	3080	3252	1468	1290	723	2412	2441	3022	2867	2845
sense	NC_004663.1	RefSeq	gene	5870614	5871963	.	-	.	ID=gene4539;Dbxref=GeneID:1073877;Name=BT_4460;gbkey=Gene;gene_biotype=protein_coding;locus_tag=BT_4460	212	41	156	77.2	325	280	220	277.1	204	281	143	164	75	329	234	231	294	180
sense	NC_004663.1	RefSeq	gene	5871960	5872532	.	-	.	ID=gene4540;Dbxref=GeneID:1074685;Name=BT_4461;gbkey=Gene;gene_biotype=protein_coding;locus_tag=BT_4461	120	51	205	82.25	444	115	122	137	114	167.167	139	191	43	458	121	152	159	106
sense	NC_004663.1	RefSeq	gene	5872538	5873191	.	-	.	ID=gene4541;Dbxref=GeneID:1074434;Name=BT_4462;gbkey=Gene;gene_biotype=protein_coding;locus_tag=BT_4462	42	25	130.5	36.2	235	21	47	27	33	42	56	116	28	234	18	40	42	36
sense	NC_004663.1	RefSeq	gene	5873217	5874173	.	-	.	ID=gene4542;Dbxref=GeneID:1074720;Name=BT_4463;gbkey=Gene;gene_biotype=protein_coding;locus_tag=BT_4463	81	26	153	59	289	55	79	74	80	69	118	178	51	314	42	84	82	82
sense	NC_004663.1	RefSeq	gene	5874170	5874823	.	-	.	ID=gene4543;Dbxref=GeneID:1074817;Name=BT_4464;gbkey=Gene;gene_biotype=protein_coding;locus_tag=BT_4464	152	99	278	163	376	143	168	172	173	204	275	270	131	403	124	191	185	168
sense	NC_004663.1	RefSeq	gene	5875014	5876879	.	+	.	ID=gene4544;Dbxref=GeneID:1073810;Name=BT_4465;gbkey=Gene;gene_biotype=protein_coding;locus_tag=BT_4465	154	21	41	88	67	627.143	224	197	216	193	86	38	66	34	468	207	156	164
sense	NC_004663.1	RefSeq	gene	5876972	5877199	.	+	.	ID=gene4545;Dbxref=GeneID:1074088;Name=BT_4466;gbkey=Gene;gene_biotype=protein_coding;locus_tag=BT_4466	68	100	156	141	165	253	101	134	82	166	129	138	98	169	170	132	130	95
sense	NC_004663.1	RefSeq	gene	5877262	5877696	.	+	.	ID=gene4546;Dbxref=GeneID:1074810;Name=BT_4467;gbkey=Gene;gene_biotype=protein_coding;locus_tag=BT_4467	113	27	109	112	77.5	304	120	157	118	198	120	91	102	85	207	134	147	107
sense	NC_004663.1	RefSeq	gene	5877796	5877871	.	-	.	ID=gene4547;Dbxref=GeneID:3284708;Name=BT_t68;gbkey=Gene;gene_biotype=tRNA;locus_tag=BT_t68	15.6111	53	24	10.5	32	17.5	9	7.61111	12.6667	38.5	24.5	21	22.5	32.3333	20.3333	12.3333	17.3333	18
sense	NC_004663.1	RefSeq	gene	5877937	5878290	.	-	.	ID=gene4548;Dbxref=GeneID:1071679;Name=BT_4468;gbkey=Gene;gene_biotype=protein_coding;locus_tag=BT_4468	133	51	157	117	235	199	178.5	202	119	219	191.333	125	57	245	140	138	199	141
sense	NC_004663.1	RefSeq	gene	5878345	5878827	.	-	.	ID=gene4549;Dbxref=GeneID:1075017;Name=BT_4469;gbkey=Gene;gene_biotype=protein_coding;locus_tag=BT_4469	311	196	421	584	628	601	358	375	329	537	679	494	588	616	546	492	438	390
sense	NC_004663.1	RefSeq	gene	5879054	5882161	.	+	.	ID=gene4550;Dbxref=GeneID:1071879;Name=BT_4470;gbkey=Gene;gene_biotype=protein_coding;locus_tag=BT_4470	437	468.2	1702.2	1069.25	1451	745	502	504	463.1	615	1702	1693	886	1495	640	574	621	535
sense	NC_004663.1	RefSeq	gene	5882179	5883774	.	+	.	ID=gene4551;Dbxref=GeneID:1074609;Name=BT_4471;gbkey=Gene;gene_biotype=protein_coding;locus_tag=BT_4471	138	67.3333	498	195	508	139	196	164	159	186	328	470	153	479	155	183	186	164
sense	NC_004663.1	RefSeq	gene	5883847	5884554	.	+	.	ID=gene4552;Dbxref=GeneID:1075109;Name=BT_4472;gbkey=Gene;gene_biotype=protein_coding;locus_tag=BT_4472	78	121	677	372	392	98	72	69	80	96	331	796	346	423	123	98	105	79
sense	NC_004663.1	RefSeq	gene	5884613	5885923	.	+	.	ID=gene4553;Dbxref=GeneID:1073275;Name=BT_4473;gbkey=Gene;gene_biotype=protein_coding;locus_tag=BT_4473	67	120	1037	479	631	76	67	43	49	70	542	1204	423	632	69	69.5	53	52
sense	NC_004663.1	RefSeq	gene	5886000	5888162	.	-	.	ID=gene4554;Dbxref=GeneID:1074347;Name=BT_4474;gbkey=Gene;gene_biotype=protein_coding;locus_tag=BT_4474	1128	398	2351.2	1582.2	1807	1608.33	1582	1164	1188.17	1286	1509	2299.5	1253	1804	1191	1373	1267	1102
sense	NC_004663.1	RefSeq	gene	5888491	5889123	.	-	.	ID=gene4555;Dbxref=GeneID:1073875;Name=BT_4475;gbkey=Gene;gene_biotype=protein_coding;locus_tag=BT_4475	2194	1012	2830	2540	4612	2890	1852	2494	2327	3278	3849	3192	2265	4690	2244	2244	3001	2280
sense	NC_004663.1	RefSeq	gene	5889212	5890600	.	-	.	ID=gene4556;Dbxref=GeneID:1075113;Name=BT_4476;gbkey=Gene;gene_biotype=protein_coding;locus_tag=BT_4476	538	124	429.25	385	360	581	423	494	561.25	722	407	418	308	329	552	468	561	590
sense	NC_004663.1	RefSeq	gene	5890635	5891282	.	-	.	ID=gene4557;Dbxref=GeneID:1074831;Name=BT_4477;gbkey=Gene;gene_biotype=protein_coding;locus_tag=BT_4477	136	116	324	327	283	173.167	145	179	124	220	355	338	263	242	130	172	179	141
sense	NC_004663.1	RefSeq	gene	5891475	5891756	.	-	.	ID=gene4558;Dbxref=GeneID:1074428;Name=BT_4478;gbkey=Gene;gene_biotype=protein_coding;locus_tag=BT_4478	0	2	0	0	0	3	1	2	2	8	5	1	0	1	1	7	1	0
sense	NC_004663.1	RefSeq	gene	5892469	5893386	.	+	.	ID=gene4559;Dbxref=GeneID:1075116;Name=BT_4479;gbkey=Gene;gene_biotype=protein_coding;locus_tag=BT_4479	1509	49	146	138	119.25	2156	979	635	1548	1904	143	153	145	95	2117.25	1042.25	671	1428
sense	NC_004663.1	RefSeq	gene	5893880	5897500	.	+	.	ID=gene4560;Dbxref=GeneID:1074819;Name=BT_4480;gbkey=Gene;gene_biotype=protein_coding;locus_tag=BT_4480	1364	230	475	288	1999	1851	1329	1051	1376.5	1899	967	564	245	1963.75	1818	1246	1091	1239
sense	NC_004663.1	RefSeq	gene	5897634	5898725	.	+	.	ID=gene4561;Dbxref=GeneID:1074948;Name=BT_4481;gbkey=Gene;gene_biotype=protein_coding;locus_tag=BT_4481	55	11	21.5	17	105	67	50.5	39	54	60	34	30	8	105	80	53	39	46
sense	NC_004663.1	RefSeq	gene	5899121	5900389	.	+	.	ID=gene4562;Dbxref=GeneID:1074821;Name=BT_4482;gbkey=Gene;gene_biotype=protein_coding;locus_tag=BT_4482	577	323	1010	719	1543	925	796	697	654	585	1094	1233	761	1515	832	728	628	505
sense	NC_004663.1	RefSeq	gene	5900422	5901195	.	+	.	ID=gene4563;Dbxref=GeneID:1074677;Name=BT_4483;gbkey=Gene;gene_biotype=protein_coding;locus_tag=BT_4483	72	37.5	170	93	281	93	106	87	101	74	167	239	63	289	118	105	104	90
sense	NC_004663.1	RefSeq	gene	5901239	5901847	.	-	.	ID=gene4564;Dbxref=GeneID:1073734;Name=BT_4484;gbkey=Gene;gene_biotype=protein_coding;locus_tag=BT_4484	1087	84	379	290	146	1531	1366	1155	1121	1418	293	372	333	134	1401	1532	1364	1141
sense	NC_004663.1	RefSeq	gene	5902056	5902421	.	+	.	ID=gene4565;Dbxref=GeneID:1074909;Name=BT_4485;gbkey=Gene;gene_biotype=protein_coding;locus_tag=BT_4485	150	62	167	110	275	231	149	150	138	157	224.5	166	84	264	201	168	194	160
sense	NC_004663.1	RefSeq	gene	5902455	5903333	.	-	.	ID=gene4566;Dbxref=GeneID:1071672;Name=BT_4486;gbkey=Gene;gene_biotype=protein_coding;locus_tag=BT_4486	742	79	256	171	391	569	644	692	737	923.333	306	301	148	348	546	597	708	787
sense	NC_004663.1	RefSeq	gene	5903417	5904418	.	-	.	ID=gene4567;Dbxref=GeneID:1074517;Name=BT_4487;gbkey=Gene;gene_biotype=protein_coding;locus_tag=BT_4487	1073	107	320	268	294	959	1005	1150	1175	1211	458	387.25	241	297	939.25	801	918	971
sense	NC_004663.1	RefSeq	gene	5904430	5905269	.	-	.	ID=gene4568;Dbxref=GeneID:1073858;Name=BT_4488;gbkey=Gene;gene_biotype=protein_coding;locus_tag=BT_4488	521	162	601.25	479	347	723	548	711	535	796	636.5	599	426	341	616	530	786	544
sense	NC_004663.1	RefSeq	gene	5905655	5907253	.	-	.	ID=gene4569;Dbxref=GeneID:1071673;Name=BT_4489;gbkey=Gene;gene_biotype=protein_coding;locus_tag=BT_4489	14.3333	2	12	5	78	13	13	12	14	26	17	9	5	78	15	11	17	16
sense	NC_004663.1	RefSeq	gene	5907291	5907863	.	-	.	ID=gene4570;Dbxref=GeneID:1075014;Name=BT_4490;gbkey=Gene;gene_biotype=protein_coding;locus_tag=BT_4490	5	0	0	1	16	4	5	4	1	9	8	3	0	18	3	3	4	4
sense	NC_004663.1	RefSeq	gene	5907879	5908265	.	-	.	ID=gene4571;Dbxref=GeneID:1074032;Name=BT_4491;gbkey=Gene;gene_biotype=protein_coding;locus_tag=BT_4491	3	1	1.5	1	17	0	2	2	0	2	0	1	0	11	0	0	3	3
sense	NC_004663.1	RefSeq	gene	5908395	5910131	.	-	.	ID=gene4572;Dbxref=GeneID:1073900;Name=BT_4492;gbkey=Gene;gene_biotype=protein_coding;locus_tag=BT_4492	16	26	104	127.21	101.5	68	28.1667	37	35	39	64	89	110.111	72	40	42	25	33
sense	NC_004663.1	RefSeq	gene	5910227	5911540	.	+	.	ID=gene4573;Dbxref=GeneID:1074989;Name=BT_4493;gbkey=Gene;gene_biotype=protein_coding;locus_tag=BT_4493	10232	185	549	545	1068	7137	9610	12089	10787	12242	735.75	560	487	923	6382	8695.5	11259	9789
sense	NC_004663.1	RefSeq	gene	5911503	5911823	.	+	.	ID=gene4574;Dbxref=GeneID:1072558;Name=BT_4494;gbkey=Gene;gene_biotype=protein_coding;locus_tag=BT_4494	9635	151	239	294	722	5763	8332	13589	10295	14130	475	236	260	595	4814	9294	14014	10707
sense	NC_004663.1	RefSeq	gene	5911955	5912224	.	-	.	ID=gene4575;Dbxref=GeneID:1073725;Name=BT_4495;gbkey=Gene;gene_biotype=protein_coding;locus_tag=BT_4495	733	261	1584	895	3557	641	983	963	818	1077	1025	1584	618	3278	408	1164	955	814
sense	NC_004663.1	RefSeq	gene	5912325	5913056	.	-	.	ID=gene4576;Dbxref=GeneID:1074120;Name=BT_4496;gbkey=Gene;gene_biotype=protein_coding;locus_tag=BT_4496	191	153	756	594	724	268	286	266	184	267	653	745	537	701	254	269	286	212
sense	NC_004663.1	RefSeq	gene	5913128	5913433	.	-	.	ID=gene4577;Dbxref=GeneID:1074822;Name=BT_4497;gbkey=Gene;gene_biotype=protein_coding;locus_tag=BT_4497	54	22	115	89	126	49.1429	73.1429	76	57	45	126	126	64.3333	92	58	59	45	46
sense	NC_004663.1	RefSeq	gene	5913519	5913764	.	+	.	ID=gene4578;Dbxref=GeneID:1074761;Name=BT_4498;gbkey=Gene;gene_biotype=protein_coding;locus_tag=BT_4498	36	43	106	87	158	48	23	54	32	68	69	128	91	140	40	33	65	37
sense	NC_004663.1	RefSeq	gene	5913882	5915240	.	+	.	ID=gene4579;Dbxref=GeneID:1074516;Name=BT_4499;gbkey=Gene;gene_biotype=protein_coding;locus_tag=BT_4499	1830	1320	3032	2657	6118	2166	1405	1964	2054	2790	4514	3865	2407	5915	1918	2056	2116	1849
sense	NC_004663.1	RefSeq	gene	5915313	5916290	.	-	.	ID=gene4580;Dbxref=GeneID:1073884;Name=BT_4500;gbkey=Gene;gene_biotype=protein_coding;locus_tag=BT_4500	5830	71	138	138	454	4544	4478	3293	5975	7655	300	172	128	328	3867	4299	3204	5668
sense	NC_004663.1	RefSeq	gene	5916372	5918021	.	-	.	ID=gene4581;Dbxref=GeneID:1073696;Name=BT_4501;gbkey=Gene;gene_biotype=protein_coding;locus_tag=BT_4501	431	152	635.062	326.833	893	474.2	531.2	534.5	507	534	653	609	275.333	927	459.5	504	540.333	442
sense	NC_004663.1	RefSeq	gene	5918122	5918652	.	+	.	ID=gene4582;Dbxref=GeneID:1074823;Name=BT_4502;gbkey=Gene;gene_biotype=protein_coding;locus_tag=BT_4502	344	136	342	271	331	583	590	591	379	415	483	328	183	302	431	500	613	386
sense	NC_004663.1	RefSeq	gene	5918759	5919223	.	+	.	ID=gene4583;Dbxref=GeneID:1074598;Name=BT_4503;gbkey=Gene;gene_biotype=protein_coding;locus_tag=BT_4503	3466	1557	5765	3817	6399	5278	3554	4790	3781	4972	6400	6227	3041	6081	4068	3911	5078	3747
sense	NC_004663.1	RefSeq	gene	5919439	5920113	.	+	.	ID=gene4584;Dbxref=GeneID:1074285;Name=BT_4504;gbkey=Gene;gene_biotype=protein_coding;locus_tag=BT_4504	1624	64	122	144	354	1363	1412	1576	1611	2192	258	127	148	360	1157	1466	1609	1680
sense	NC_004663.1	RefSeq	gene	5920108	5920650	.	-	.	ID=gene4585;Dbxref=GeneID:1074824;Name=BT_4505;gbkey=Gene;gene_biotype=protein_coding;locus_tag=BT_4505	209	166	700	347.5	1171.33	266	388	341.125	285	289.5	823	774	309.333	1213	247	363	328	265
sense	NC_004663.1	RefSeq	gene	5920672	5922048	.	-	.	ID=gene4586;Dbxref=GeneID:1073951;Name=BT_4506;gbkey=Gene;gene_biotype=protein_coding;locus_tag=BT_4506	495	285	1076	463	1618	503	725	607	488	481	1180	1162	364	1545	389	624	525	472
sense	NC_004663.1	RefSeq	gene	5922082	5922963	.	-	.	ID=gene4587;Dbxref=GeneID:1074825;Name=BT_4507;gbkey=Gene;gene_biotype=protein_coding;locus_tag=BT_4507	347	212	896	537	873	515.333	454	465	407	389	830	813	462	800	472	445	404	395
sense	NC_004663.1	RefSeq	gene	5923114	5924340	.	+	.	ID=gene4588;Dbxref=GeneID:1072585;Name=BT_4508;gbkey=Gene;gene_biotype=protein_coding;locus_tag=BT_4508	2154	653	1390	909	3696	2319	2594	3023	2310	3212	2405	1351	686	3858	1976	2820	3409	2446
sense	NC_004663.1	RefSeq	gene	5924515	5925408	.	+	.	ID=gene4589;Dbxref=GeneID:1073869;Name=BT_4509;gbkey=Gene;gene_biotype=protein_coding;locus_tag=BT_4509	657	212	533	298.333	949	659	691	941	597	856	743	491	249	872	532	721	939	655
sense	NC_004663.1	RefSeq	gene	5926125	5928080	.	+	.	ID=gene4590;Dbxref=GeneID:1074223;Name=BT_4510;gbkey=Gene;gene_biotype=protein_coding;locus_tag=BT_4510	135	51	249	243	686	133	131	209.5	136	174	202	235	189	691	107	119	197	142
sense	NC_004663.1	RefSeq	gene	5928216	5928650	.	-	.	ID=gene4591;Dbxref=GeneID:1075359;Name=BT_4511;gbkey=Gene;gene_biotype=protein_coding;locus_tag=BT_4511	49	10	23	36	114	59.3333	66	76	71	97	48	32	28	143	62	91	99	64
sense	NC_004663.1	RefSeq	gene	5928828	5929880	.	+	.	ID=gene4592;Dbxref=GeneID:1073967;Name=BT_4512;gbkey=Gene;gene_biotype=protein_coding;locus_tag=BT_4512	748	215	620	600	934	868	857	882	768	905	842	630	485	931	904	841	974	810
sense	NC_004663.1	RefSeq	gene	5929885	5930685	.	+	.	ID=gene4593;Dbxref=GeneID:1073881;Name=BT_4513;gbkey=Gene;gene_biotype=protein_coding;locus_tag=BT_4513	228	42	130	77	269	252	217	260	251	266	181	127	84	269	240	223	304	236
sense	NC_004663.1	RefSeq	gene	5930704	5931522	.	-	.	ID=gene4594;Dbxref=GeneID:1074218;Name=BT_4514;gbkey=Gene;gene_biotype=protein_coding;locus_tag=BT_4514	306	80	219	117.125	893	279	332.25	451.125	295	429	304	258.333	107	840	229	390	464	296
sense	NC_004663.1	RefSeq	gene	5931945	5932382	.	+	.	ID=gene4595;Dbxref=GeneID:1074841;Name=BT_4515;gbkey=Gene;gene_biotype=protein_coding;locus_tag=BT_4515	164	93	234	239	251	289	164	223	176	268	285	202	201	251	164	166	188	168
sense	NC_004663.1	RefSeq	gene	5932450	5934189	.	+	.	ID=gene4596;Dbxref=GeneID:1074473;Name=BT_4516;gbkey=Gene;gene_biotype=protein_coding;locus_tag=BT_4516	1323	561	1740	1499	1988.75	1811	1483	1772.33	1526	1979	2009	1803	999.5	1870	1076	1355	1815	1401
sense	NC_004663.1	RefSeq	gene	5934256	5936961	.	+	.	ID=gene4597;Dbxref=GeneID:1075841;Name=BT_4517;gbkey=Gene;gene_biotype=protein_coding;locus_tag=BT_4517	1670	543	1871	1098	2581	1386	1927	1981.5	1909	2099	2064	1977	889	2595	1197	1546	1965	1750.2
sense	NC_004663.1	RefSeq	gene	5936965	5938383	.	+	.	ID=gene4598;Dbxref=GeneID:1073274;Name=BT_4518;gbkey=Gene;gene_biotype=protein_coding;locus_tag=BT_4518	1126	323	1308	684.333	1799	653.5	1189	1286	1297	1447	1333	1442	567	1813	644	1017	1312	1223
sense	NC_004663.1	RefSeq	gene	5938387	5939517	.	+	.	ID=gene4599;Dbxref=GeneID:1073893;Name=BT_4519;gbkey=Gene;gene_biotype=protein_coding;locus_tag=BT_4519	1374.5	381	1559	717	2444	748	1291	1688	1484	1869.33	1458	1652	579	2242	604	1222	1760	1332
sense	NC_004663.1	RefSeq	gene	5939563	5940987	.	+	.	ID=gene4600;Dbxref=GeneID:1075115;Name=BT_4520;gbkey=Gene;gene_biotype=protein_coding;locus_tag=BT_4520	653	181	705	362	1107	394	671	795.2	719	873	620	680	262	999	310	581	823.333	608
sense	NC_004663.1	RefSeq	gene	5941017	5941820	.	-	.	ID=gene4601;Dbxref=GeneID:1075018;Name=BT_4521;gbkey=Gene;gene_biotype=protein_coding;locus_tag=BT_4521	13	3	21	11.3333	7	11	12	17	16	14	10	10	9	11	14	18	13	12
sense	NC_004663.1	RefSeq	gene	5941827	5942354	.	+	.	ID=gene4602;Dbxref=GeneID:1073918;Name=BT_4522;gbkey=Gene;gene_biotype=protein_coding;locus_tag=BT_4522	146.5	44	136	76.25	199	65	145	191	177	148	141	149	64	180	67	137	133	143
sense	NC_004663.1	RefSeq	gene	5942349	5943533	.	-	.	ID=gene4603;Dbxref=GeneID:1074840;Name=BT_4523;gbkey=Gene;gene_biotype=protein_coding;locus_tag=BT_4523	361	71	343	171	540	172	347	450	390	457	297	371	119	584	169	330	455	353
sense	NC_004663.1	RefSeq	gene	5943520	5943810	.	-	.	ID=gene4604;Dbxref=GeneID:1072718;Name=BT_4524;gbkey=Gene;gene_biotype=protein_coding;locus_tag=BT_4524	5	0	12	4	10	1	11	12	8	18	7	5	2	7	1	3	10	6
sense	NC_004663.1	RefSeq	gene	5944019	5944303	.	-	.	ID=gene4605;Dbxref=GeneID:1072950;Name=BT_4525;gbkey=Gene;gene_biotype=protein_coding;locus_tag=BT_4525	61	46	34	45	61.1667	95	41	100	58	161	99	29	30	44	65	70	117	71
sense	NC_004663.1	RefSeq	gene	5944651	5945418	.	-	.	ID=gene4606;Dbxref=GeneID:1073782;Name=BT_4526;gbkey=Gene;gene_biotype=protein_coding;locus_tag=BT_4526	128	231	353	1349	156	258	87	141	111	213	992	349	1184	142	237	83	155	106
sense	NC_004663.1	RefSeq	gene	5945434	5945976	.	-	.	ID=gene4607;Dbxref=GeneID:1071624;Name=BT_4527;gbkey=Gene;gene_biotype=protein_coding;locus_tag=BT_4527	83	131	178	503.2	78	180	65	67	91	110	495	195	277	69	100	55	73	80
sense	NC_004663.1	RefSeq	gene	5945992	5946576	.	-	.	ID=gene4608;Dbxref=GeneID:1071952;Name=BT_4528;gbkey=Gene;gene_biotype=protein_coding;locus_tag=BT_4528	160	284	533	1725	161	371	115	153.143	176	208	1082	582	1212	198	290	133.5	187	126
sense	NC_004663.1	RefSeq	gene	5947018	5947287	.	+	.	ID=gene4609;Dbxref=GeneID:1074390;Name=BT_4529;gbkey=Gene;gene_biotype=protein_coding;locus_tag=BT_4529	263	60	192	186	207	364	316	271	248	384	198	201	117	205	194	275	284	260
sense	NC_004663.1	RefSeq	gene	5947293	5948714	.	+	.	ID=gene4610;Dbxref=GeneID:1072698;Name=BT_4530;gbkey=Gene;gene_biotype=protein_coding;locus_tag=BT_4530	2345	555	1594	1597	2037	2901	2748	2440	2364	3370	2120	1612	1279.33	1998	2529	2782	2811	2440
sense	NC_004663.1	RefSeq	gene	5948861	5949916	.	+	.	ID=gene4611;Dbxref=GeneID:1072251;Name=BT_4531;gbkey=Gene;gene_biotype=protein_coding;locus_tag=BT_4531	1692	274	689	595	953	1874	1808	1923	1695.33	2080	961	685	409	920	1186	1704	2140	1754
sense	NC_004663.1	RefSeq	gene	5949985	5950302	.	+	.	ID=gene4612;Dbxref=GeneID:1072108;Name=BT_4532;gbkey=Gene;gene_biotype=protein_coding;locus_tag=BT_4532	280	35	106	70	133	313	318	366	277	403	169.333	90	42	106	203	282	360	280
sense	NC_004663.1	RefSeq	gene	5950782	5952131	.	+	.	ID=gene4613;Dbxref=GeneID:1073312;Name=BT_4533;gbkey=Gene;gene_biotype=protein_coding;locus_tag=BT_4533	1760	215.5	545.2	426	766	1674.5	1761	2335.2	1709	2387	882	568	256	758	1108.5	1555.17	2402	1750
sense	NC_004663.1	RefSeq	gene	5952273	5952557	.	+	.	ID=gene4614;Dbxref=GeneID:1072560;Name=BT_4534;gbkey=Gene;gene_biotype=protein_coding;locus_tag=BT_4534	964	340	1244	1931	1809	969	874	1323	1021	1297	1468	1406	1388.12	1637	646	821	1224	904
sense	NC_004663.1	RefSeq	gene	5952578	5955406	.	+	.	ID=gene4615;Dbxref=GeneID:1071971;Name=BT_4535;gbkey=Gene;gene_biotype=protein_coding;locus_tag=BT_4535	3468	1139	3833	3239.5	5587	2973.5	3105	4027	3601	4697	4658	3907	2566	5582	2433	2775	4216	3322
sense	NC_004663.1	RefSeq	gene	5955409	5956332	.	+	.	ID=gene4616;Dbxref=GeneID:1073446;Name=BT_4536;gbkey=Gene;gene_biotype=protein_coding;locus_tag=BT_4536	1046	210	813	429.75	1192	857	919.5	1393	1175	1527	899	768	338	1070	642	807	1430	1041
sense	NC_004663.1	RefSeq	gene	5956337	5958040	.	+	.	ID=gene4617;Dbxref=GeneID:1073328;Name=BT_4537;gbkey=Gene;gene_biotype=protein_coding;locus_tag=BT_4537	1973	307	1226	626.111	1720	1658	1709	2663.33	2057.5	2840	1358	1187	437.375	1556	1176	1504	2855	1925
sense	NC_004663.1	RefSeq	gene	5958057	5959610	.	+	.	ID=gene4618;Dbxref=GeneID:1072263;Name=BT_4538;gbkey=Gene;gene_biotype=protein_coding;locus_tag=BT_4538	2348	554	1999.2	955	2684	1910	2040	3095	2370	3238	1968	1923	751	2634	1643	1938	3614	2319
sense	NC_004663.1	RefSeq	gene	5959656	5961044	.	+	.	ID=gene4619;Dbxref=GeneID:1072036;Name=BT_4539;gbkey=Gene;gene_biotype=protein_coding;locus_tag=BT_4539	1186	255	1098	459	1415	712	960	1565	1108	1568	900	967	352	1389	697	921	1794	1228
sense	NC_004663.1	RefSeq	gene	5961050	5962336	.	+	.	ID=gene4620;Dbxref=GeneID:1073335;Name=BT_4540;gbkey=Gene;gene_biotype=protein_coding;locus_tag=BT_4540	426	93	450	195	627	283	408	677	453	587	320	389	127	544	202	337	679	451
sense	NC_004663.1	RefSeq	gene	5962329	5962931	.	-	.	ID=gene4621;Dbxref=GeneID:1071875;Name=BT_4541;gbkey=Gene;gene_biotype=protein_coding;locus_tag=BT_4541	396	79	404	156	582	276	361	684	455	586	306	374	111	606	250	342	712	476.167
sense	NC_004663.1	RefSeq	gene	5962864	5963418	.	+	.	ID=gene4622;Dbxref=GeneID:1072106;Name=BT_4542;gbkey=Gene;gene_biotype=protein_coding;locus_tag=BT_4542	68	6	17	23	29	90	63.5	86	75	81	14	15	14	18	64	71	70	66
sense	NC_004663.1	RefSeq	gene	5963411	5964556	.	-	.	ID=gene4623;Dbxref=GeneID:1073320;Name=BT_4543;gbkey=Gene;gene_biotype=protein_coding;locus_tag=BT_4543	52	15.2	43	16	18	18.3333	30	95	64	66	34	44	18	32	20	30	111	41
sense	NC_004663.1	RefSeq	gene	5964600	5965526	.	+	.	ID=gene4624;Dbxref=GeneID:1072569;Name=BT_4544;gbkey=Gene;gene_biotype=protein_coding;locus_tag=BT_4544	4	1	0	0	1	4	4	2	5	8	2	0.5	0.333333	0	4	0	6	2
sense	NC_004663.1	RefSeq	gene	5966203	5966448	.	+	.	ID=gene4625;Dbxref=GeneID:1071936;Name=BT_4545;gbkey=Gene;gene_biotype=protein_coding;locus_tag=BT_4545	0	0	1	0.166667	1	0	0	0	3	1	0	0	0	0	0	0	0	0
sense	NC_004663.1	RefSeq	gene	5966518	5967591	.	-	.	ID=gene4626;Dbxref=GeneID:1073510;Name=BT_4546;gbkey=Gene;gene_biotype=protein_coding;locus_tag=BT_4546	6	4	5	3	7	8	7	4	2	9	13	4	8	17	13	7	8	6
sense	NC_004663.1	RefSeq	gene	5967594	5967968	.	-	.	ID=gene4627;Dbxref=GeneID:1073251;Name=BT_4547;gbkey=Gene;gene_biotype=protein_coding;locus_tag=BT_4547	18	3	14	12	32	20	26	22	28	30	15	10	8	22	19	26	29	22
sense	NC_004663.1	RefSeq	gene	5968069	5968821	.	-	.	ID=gene4628;Dbxref=GeneID:1072245;Name=BT_4548;gbkey=Gene;gene_biotype=protein_coding;locus_tag=BT_4548	23	3	13	5	22	23	25	31	21	34	19.5	12	6	21	18	18	26	15
sense	NC_004663.1	RefSeq	gene	5968988	5970106	.	-	.	ID=gene4629;Dbxref=GeneID:1073150;Name=BT_4549;gbkey=Gene;gene_biotype=protein_coding;locus_tag=BT_4549	30	3	8	4	9	34	20	14	22	23	10	7	6	8	21	15	24	32
sense	NC_004663.1	RefSeq	gene	5970215	5971675	.	-	.	ID=gene4630;Dbxref=GeneID:1073216;Name=BT_4550;gbkey=Gene;gene_biotype=protein_coding;locus_tag=BT_4550	3	1	7	2	5	3	3	1	5	8	5	5.83333	2	5	2	2	3	5
sense	NC_004663.1	RefSeq	gene	5971982	5973379	.	-	.	ID=gene4631;Dbxref=GeneID:1072889;Name=trmE;gbkey=Gene;gene=trmE;gene_biotype=protein_coding;gene_synonym=mnmE,thdF;locus_tag=BT_4551	582	375	1340	669	1765	919	744	815.5	577	885	1501	1313	571	1643	777	741	932	632
sense	NC_004663.1	RefSeq	gene	5973512	5975419	.	+	.	ID=gene4632;Dbxref=GeneID:1073357;Name=BT_4552;gbkey=Gene;gene_biotype=protein_coding;locus_tag=BT_4552	478	123	368	301	601	813	659	558	489	781	420	326	210	596.25	660	767	642	537
sense	NC_004663.1	RefSeq	gene	5975501	5976160	.	+	.	ID=gene4633;Dbxref=GeneID:1072077;Name=BT_4553;gbkey=Gene;gene_biotype=protein_coding;locus_tag=BT_4553	12073	301	676	718	1499	9550	12012	11873	12269	16969	1171	737	557.833	1338	7171	12810	12530	12587
sense	NC_004663.1	RefSeq	gene	5976231	5977109	.	-	.	ID=gene4634;Dbxref=GeneID:1075081;Name=BT_4554;gbkey=Gene;gene_biotype=protein_coding;locus_tag=BT_4554	19338	623	1460	862	3683	19419	14551	15786	22279	21122	2855	1715	893	3676	16742	14198	13198	19623
sense	NC_004663.1	RefSeq	gene	5977272	5978273	.	-	.	ID=gene4635;Dbxref=GeneID:1072218;Name=BT_4555;gbkey=Gene;gene_biotype=protein_coding;locus_tag=BT_4555	1880	419	1209	527	2957	1776	2575	1993	2057	1956	2072	1419.25	445	2881	1767	2197	1699	1829
sense	NC_004663.1	RefSeq	gene	5978297	5978767	.	-	.	ID=gene4636;Dbxref=GeneID:1072503;Name=BT_4556;gbkey=Gene;gene_biotype=protein_coding;locus_tag=BT_4556	518	119	278	172	529	525	619	490	519	656	466	320	116	494	486	615	576	486
sense	NC_004663.1	RefSeq	gene	5978777	5980204	.	-	.	ID=gene4637;Dbxref=GeneID:1071996;Name=BT_4557;gbkey=Gene;gene_biotype=protein_coding;locus_tag=BT_4557	2633	679	1230.17	903	1976	3709	3260.5	2806	2707	3834.17	2517	1317	747	1884	2950	3363	3244	2652
sense	NC_004663.1	RefSeq	gene	5980344	5981090	.	+	.	ID=gene4638;Dbxref=GeneID:1073327;Name=BT_4558;gbkey=Gene;gene_biotype=protein_coding;locus_tag=BT_4558	472	309	1032	857	1748	643	400	381	511	663	1038	1023	655	1572	514	467	412	533
sense	NC_004663.1	RefSeq	gene	5981118	5981489	.	+	.	ID=gene4639;Dbxref=GeneID:1073992;Name=BT_4559;gbkey=Gene;gene_biotype=protein_coding;locus_tag=BT_4559	32	49	144	90	207	70	38	41	38	74	135	150	61	149	58	42	50	54
sense	NC_004663.1	RefSeq	gene	5981615	5982631	.	-	.	ID=gene4640;Dbxref=GeneID:1072306;Name=BT_4560;gbkey=Gene;gene_biotype=protein_coding;locus_tag=BT_4560	266	231.143	784	312	1537	132.25	359	274	329	402.5	831	749	236	1411.5	126	357	345	336
sense	NC_004663.1	RefSeq	gene	5982671	5983252	.	-	.	ID=gene4641;Dbxref=GeneID:1072085;Name=BT_4561;gbkey=Gene;gene_biotype=protein_coding;locus_tag=BT_4561	346	252	730	345	1290	298	451	548	397	522	832	834	286	1170	216	522	571	394
sense	NC_004663.1	RefSeq	gene	5983259	5983825	.	-	.	ID=gene4642;Dbxref=GeneID:1074680;Name=BT_4562;gbkey=Gene;gene_biotype=protein_coding;locus_tag=BT_4562	465	222	614	326	1349	361	573	637	453	542	697	740	236.167	1240	199	592	621	459
sense	NC_004663.1	RefSeq	gene	5983989	5984540	.	-	.	ID=gene4643;Dbxref=GeneID:1073146;Name=BT_4563;gbkey=Gene;gene_biotype=protein_coding;locus_tag=BT_4563	446	264	676	399	1551	387	570	551	436.333	563	1008	821	353	1463	314	508	511	404
sense	NC_004663.1	RefSeq	gene	5984561	5985511	.	-	.	ID=gene4644;Dbxref=GeneID:1072499;Name=BT_4564;gbkey=Gene;gene_biotype=protein_coding;locus_tag=BT_4564	468	274.333	965	464	1519	590	562	544	468	597	1007	960	456	1467	388	588	579	429
sense	NC_004663.1	RefSeq	gene	5985535	5985909	.	-	.	ID=gene4645;Dbxref=GeneID:1072453;Name=BT_4565;gbkey=Gene;gene_biotype=protein_coding;locus_tag=BT_4565	128.333	81	337	333	449	184.5	143	125	122	161	351	326	268	357	161	183	129	105
sense	NC_004663.1	RefSeq	gene	5986401	5986474	.	+	.	ID=gene4646;Dbxref=GeneID:3284711;Name=BT_t69;gbkey=Gene;gene_biotype=tRNA;locus_tag=BT_t69	54	584	151	181.833	309.167	92.3333	32.3333	83.1667	48.8333	290.667	223.833	130	340.333	254.167	113	85.5	133.167	81.5
sense	NC_004663.1	RefSeq	gene	5986543	5987247	.	-	.	ID=gene4647;Dbxref=GeneID:1072690;Name=BT_4566;gbkey=Gene;gene_biotype=protein_coding;locus_tag=BT_4566	22.5	3.09091	17	9	22	32.5	28	34	26	30	17	17	5	25	21	25	16	25
sense	NC_004663.1	RefSeq	gene	5987249	5988289	.	-	.	ID=gene4648;Dbxref=GeneID:1072962;Name=BT_4567;gbkey=Gene;gene_biotype=protein_coding;locus_tag=BT_4567	21	11	42	34	37	52	29.0909	55.5	21	29	32	35	15	31	41	37	34	20
sense	NC_004663.1	RefSeq	gene	5988314	5990749	.	-	.	ID=gene4649;Dbxref=GeneID:1071639;Name=BT_4568;gbkey=Gene;gene_biotype=protein_coding;locus_tag=BT_4568	38	16	57	28	88	56.3333	42.5	37	46	57	57	47.3333	37	66	33	42	42.25	28
sense	NC_004663.1	RefSeq	gene	5990939	5992024	.	-	.	ID=gene4650;Dbxref=GeneID:1074916;Name=BT_4569;gbkey=Gene;gene_biotype=protein_coding;locus_tag=BT_4569	57	13	50.3333	44	87	50	52	50	71	69	55	71	30	78	43	78	52	52
sense	NC_004663.1	RefSeq	gene	5992032	5992439	.	-	.	ID=gene4651;Dbxref=GeneID:1071969;Name=BT_4570;gbkey=Gene;gene_biotype=protein_coding;locus_tag=BT_4570	21	5	17	29	18	29	27	20	21	15	16	16	13.2	18	14	15	12	25
sense	NC_004663.1	RefSeq	gene	5992436	5992996	.	-	.	ID=gene4652;Dbxref=GeneID:1075107;Name=BT_4571;gbkey=Gene;gene_biotype=protein_coding;locus_tag=BT_4571	114	19	112	159	98	109.333	125.333	107	113	94	72	104	147.091	94	82	87	92	110
sense	NC_004663.1	RefSeq	gene	5993128	5994408	.	-	.	ID=gene4653;Dbxref=GeneID:1071980;Name=eno;gbkey=Gene;gene=eno;gene_biotype=protein_coding;locus_tag=BT_4572	76339	5578	17688	14281	29873	56829	75596	78811	83063	95918	25732.2	18856	12807	29071	55646	77482	80680	75520
sense	NC_004663.1	RefSeq	gene	5994588	5995250	.	-	.	ID=gene4654;Dbxref=GeneID:1073200;Name=BT_4573;gbkey=Gene;gene_biotype=protein_coding;locus_tag=BT_4573	124	49	136	59	293	128	123	171	123	194	165	124	30	335	124	163	209	157
sense	NC_004663.1	RefSeq	gene	5995271	5995645	.	-	.	ID=gene4655;Dbxref=GeneID:1073351;Name=BT_4574;gbkey=Gene;gene_biotype=protein_coding;locus_tag=BT_4574	151	70	139	128	193	125	96	150	125	132	209	175	142	226	136	88	104	116
sense	NC_004663.1	RefSeq	gene	5995753	5996529	.	-	.	ID=gene4656;Dbxref=GeneID:1072289;Name=BT_4575;gbkey=Gene;gene_biotype=protein_coding;locus_tag=BT_4575	18	16	107	47	51	26	15	14	21	18	59	109.5	34	38	27	13	11	11
sense	NC_004663.1	RefSeq	gene	5996541	5997377	.	-	.	ID=gene4657;Dbxref=GeneID:1073156;Name=BT_4576;gbkey=Gene;gene_biotype=protein_coding;locus_tag=BT_4576	91	36	155	137	143	142.5	81	107	106	126	170	145	97	111	109	94	107	81
sense	NC_004663.1	RefSeq	gene	5997699	5998061	.	+	.	ID=gene4658;Dbxref=GeneID:1071706;Name=BT_4577;gbkey=Gene;gene_biotype=protein_coding;locus_tag=BT_4577	23.9583	10.625	53.5	30.125	96.5	34	27.75	30.125	26.25	30.75	54.375	53.625	27.4583	83	29.5	24	28.25	25.35
sense	NC_004663.1	RefSeq	gene	5998094	5998987	.	+	.	ID=gene4659;Dbxref=GeneID:1075053;Name=BT_4578;gbkey=Gene;gene_biotype=protein_coding;locus_tag=BT_4578	56.875	38	159.875	89.875	325.75	82	62.75	69.25	62	81.875	127	165.75	78.25	302.125	78.625	70.7	73	57
sense	NC_004663.1	RefSeq	gene	5999008	5999250	.	-	.	ID=gene4660;Dbxref=GeneID:1073107;Name=BT_4579;gbkey=Gene;gene_biotype=protein_coding;locus_tag=BT_4579	0.5	0	0.25	0.826923	0.125	1.375	0.333333	0.35	0.5	0.875	1.5	0.6	0.625	0.25	1.75	1.125	1	1.375
sense	NC_004663.1	RefSeq	gene	5999509	6000702	.	+	.	ID=gene4661;Dbxref=GeneID:1072038;Name=BT_4580;gbkey=Gene;gene_biotype=protein_coding;locus_tag=BT_4580	30.3333	14	43.3333	22	19	44.5333	26.6667	31	29.1667	43.1667	41.125	33.3333	17.3333	14.6667	32	30.3333	39.8333	32.8333
sense	NC_004663.1	RefSeq	gene	6001250	6003409	.	+	.	ID=gene4662;Dbxref=GeneID:1073927;Name=BT_4581;gbkey=Gene;gene_biotype=protein_coding;locus_tag=BT_4581	219	30	153	235	101	283	186	224	209	284	124	150	220	91	183	184	204	176
sense	NC_004663.1	RefSeq	gene	6003574	6004983	.	+	.	ID=gene4663;Dbxref=GeneID:1073929;Name=BT_4582;gbkey=Gene;gene_biotype=protein_coding;locus_tag=BT_4582	583	842	4928	2248	4686	672	738	488	598	830	2809	4728	1800	4238	549	747	576	579
sense	NC_004663.1	RefSeq	gene	6005103	6006326	.	+	.	ID=gene4664;Dbxref=GeneID:1072323;Name=BT_4583;gbkey=Gene;gene_biotype=protein_coding;locus_tag=BT_4583	6506.5	1316	4239	2806	5601	8452	8896	8717	7020	6467	6023	4606	2321	5594	6424	7438	7583.33	6403
sense	NC_004663.1	RefSeq	gene	6006376	6007461	.	+	.	ID=gene4665;Dbxref=GeneID:1073159;Name=gcvT;gbkey=Gene;gene=gcvT;gene_biotype=protein_coding;locus_tag=BT_4584	5292	1496	3285	2788	4842	7186	6686	7353.17	5737	6838	5578	3773	2408	4925	5800	6574	8101	5374
sense	NC_004663.1	RefSeq	gene	6007612	6009885	.	+	.	ID=gene4666;Dbxref=GeneID:1073970;Name=BT_4585;gbkey=Gene;gene_biotype=protein_coding;locus_tag=BT_4585	4875	534	1366	1381	1850	3725.5	3550	4015	5009	5460	2059	1648	1290.11	1942	3424	3674	3956	4821
sense	NC_004663.1	RefSeq	gene	6009935	6010360	.	+	.	ID=gene4667;Dbxref=GeneID:1074844;Name=BT_4586;gbkey=Gene;gene_biotype=protein_coding;locus_tag=BT_4586	2450	304	803	411	1557	2134	1967	2988	2537	3946	1178	851	329	1399	1495	2387	3004	2616
sense	NC_004663.1	RefSeq	gene	6010435	6010857	.	-	.	ID=gene4668;Dbxref=GeneID:1073079;Name=BT_4587;gbkey=Gene;gene_biotype=protein_coding;locus_tag=BT_4587	891	374	1025	577	912	1224	561	780	855	1120	1474	950	436	868	945	612	839	858
sense	NC_004663.1	RefSeq	gene	6010959	6011528	.	-	.	ID=gene4669;Dbxref=GeneID:1072118;Name=BT_4588;gbkey=Gene;gene_biotype=protein_coding;locus_tag=BT_4588	3047	1583	4123	2483	3963	4324	1867	2546	3196	4441	6074	3977	2001	3873	3948	1998	2773	3034
sense	NC_004663.1	RefSeq	gene	6011664	6012254	.	-	.	ID=gene4670;Dbxref=GeneID:1075065;Name=BT_4589;gbkey=Gene;gene_biotype=protein_coding;locus_tag=BT_4589	11358	5703	20225	21274	20745	12909	8418	11290	11814	18101	19830	19343	17362	20128	10929	8798	12930	12219
sense	NC_004663.1	RefSeq	gene	6012391	6012795	.	-	.	ID=gene4671;Dbxref=GeneID:1073339;Name=BT_4590;gbkey=Gene;gene_biotype=protein_coding;locus_tag=BT_4590	2343	795	2885	1567	3684	2763	2418	2588	2596	3129	3216	2728	946	3377	1749	2302	2670	2451
sense	NC_004663.1	RefSeq	gene	6013108	6013890	.	+	.	ID=gene4672;Dbxref=GeneID:1074908;Name=BT_4591;gbkey=Gene;gene_biotype=protein_coding;locus_tag=BT_4591	2913	1686	7377	6629.5	6988	4209	3178	3181	3117	4071	6585.17	6870	4954	6390	2898	3096	3304	3082
sense	NC_004663.1	RefSeq	gene	6013931	6014248	.	+	.	ID=gene4673;Dbxref=GeneID:1071948;Name=BT_4592;gbkey=Gene;gene_biotype=protein_coding;locus_tag=BT_4592	2819	1012	3541	2384	5639	3334	2992	3198	2991	3844	3852	3351	1617	5216	2281	2931	3271	2944
sense	NC_004663.1	RefSeq	gene	6014270	6015283	.	+	.	ID=gene4674;Dbxref=GeneID:1073336;Name=BT_4593;gbkey=Gene;gene_biotype=protein_coding;locus_tag=BT_4593	727	379	1680	851	1778	959	799	759	771	905	1530.5	1737	678	1643	739	797	734	734
sense	NC_004663.1	RefSeq	gene	6015273	6015887	.	+	.	ID=gene4675;Dbxref=GeneID:1073981;Name=BT_4594;gbkey=Gene;gene_biotype=protein_coding;locus_tag=BT_4594	140	151	777	393	496	192	216	175	191	200	607	763	289	418	121	172	179	151
sense	NC_004663.1	RefSeq	gene	6015912	6016346	.	+	.	ID=gene4676;Dbxref=GeneID:1072258;Name=BT_4595;gbkey=Gene;gene_biotype=protein_coding;locus_tag=BT_4595	1462	607	2521	1433	2247	2018	1491	2348	1614.5	2401	2559.5	2302	1106	2246	1418	1700	2638	1758
sense	NC_004663.1	RefSeq	gene	6016568	6016816	.	+	.	ID=gene4677;Dbxref=GeneID:1072012;Name=BT_4596;gbkey=Gene;gene_biotype=protein_coding;locus_tag=BT_4596	50	24	114	82	183	98	62	90	71	91	103	105	54	153	83	76.25	95	73
sense	NC_004663.1	RefSeq	gene	6016876	6019464	.	-	.	ID=gene4678;Dbxref=GeneID:1073545;Name=BT_4597;gbkey=Gene;gene_biotype=protein_coding;locus_tag=BT_4597	284985	31888	7210	6351.5	10382	447680	232465	238747	299095	376002	127704	11376	5271	8495	371824	208734	256162	283457
sense	NC_004663.1	RefSeq	gene	6019688	6020272	.	+	.	ID=gene4679;Dbxref=GeneID:1074161;Name=BT_4598;gbkey=Gene;gene_biotype=protein_coding;locus_tag=BT_4598	267	80	611.333	295	1138	433	400	470	260	387	312	566	189	1046	301	353	451	255
sense	NC_004663.1	RefSeq	gene	6020330	6021226	.	+	.	ID=gene4680;Dbxref=GeneID:1072311;Name=BT_4599;gbkey=Gene;gene_biotype=protein_coding;locus_tag=BT_4599	233	82	588	292	1345	383	341	405	236	303	336	605	189	1250	301	314	397	246
sense	NC_004663.1	RefSeq	gene	6021228	6022919	.	-	.	ID=gene4681;Dbxref=GeneID:1072500;Name=BT_4600;gbkey=Gene;gene_biotype=protein_coding;locus_tag=BT_4600	1326	119	341	249	622	1405.33	1106	984.333	1398	1689	512	347	246	660	1319	1051.5	970	1383
sense	NC_004663.1	RefSeq	gene	6023316	6023954	.	-	.	ID=gene4682;Dbxref=GeneID:1072914;Name=BT_4601;gbkey=Gene;gene_biotype=protein_coding;locus_tag=BT_4601	237	150	332	725.167	421	379	388.143	255	241	292	591.25	355	572.167	396	350	397	270	250
sense	NC_004663.1	RefSeq	gene	6025064	6027442	.	+	.	ID=gene4683;Dbxref=GeneID:1075197;Name=BT_4602;gbkey=Gene;gene_biotype=protein_coding;locus_tag=BT_4602	75.3333	31	80.6667	49.0769	41	127.31	73	121	89	112.5	87.3929	87	32.2857	33	78	65	78	90
sense	NC_004663.1	RefSeq	gene	6027445	6028641	.	+	.	ID=gene4684;Dbxref=GeneID:1071954;Name=BT_4603;gbkey=Gene;gene_biotype=protein_coding;locus_tag=BT_4603	70	11	34	18	18	91	57	61	55	86	36	18	7	19	64	30	58	68
sense	NC_004663.1	RefSeq	gene	6028644	6029672	.	+	.	ID=gene4685;Dbxref=GeneID:1073482;Name=BT_4604;gbkey=Gene;gene_biotype=protein_coding;locus_tag=BT_4604	42	4	20	7	20	57	37	39	42	64	38	9	7	15	28.25	30	37	46
sense	NC_004663.1	RefSeq	gene	6029684	6032143	.	+	.	ID=gene4686;Dbxref=GeneID:1073363;Name=BT_4605;gbkey=Gene;gene_biotype=protein_coding;locus_tag=BT_4605	187	71	77	42	52	277	165.833	188	212	344	208	66	35	34	192	170.5	196	205
sense	NC_004663.1	RefSeq	gene	6032244	6033428	.	+	.	ID=gene4687;Dbxref=GeneID:1071955;Name=BT_4606;gbkey=Gene;gene_biotype=protein_coding;locus_tag=BT_4606	150	38	67	57	61	184	97	108	128	211	138.143	66	54	65	115	124	134	145
sense	NC_004663.1	RefSeq	gene	6033573	6034016	.	+	.	ID=gene4688;Dbxref=GeneID:1072104;Name=BT_4607;gbkey=Gene;gene_biotype=protein_coding;locus_tag=BT_4607	262	118	343	307	508	484	387	403	283	393	457.143	325	185	443	306	414	404	307
sense	NC_004663.1	RefSeq	gene	6034028	6034402	.	+	.	ID=gene4689;Dbxref=GeneID:1072697;Name=BT_4608;gbkey=Gene;gene_biotype=protein_coding;locus_tag=BT_4608	199	116	337	220	495	319	285	305	228	306	358	278	189	450	263	301	312	226
sense	NC_004663.1	RefSeq	gene	6034520	6035512	.	+	.	ID=gene4690;Dbxref=GeneID:1073608;Name=BT_4609;gbkey=Gene;gene_biotype=protein_coding;locus_tag=BT_4609	256	458	782	484.143	3049	381	579	380	279	385.5	1736	731	440	2767	335	765	484	310
sense	NC_004663.1	RefSeq	gene	6035657	6036691	.	-	.	ID=gene4691;Dbxref=GeneID:1071907;Name=recA;gbkey=Gene;gene=recA;gene_biotype=protein_coding;locus_tag=BT_4610	5767	1721	7603	3243	11641	4189	7093	6940	6312	8197	6947	7245	2527.07	11326	3379	7328	7327	5617
sense	NC_004663.1	RefSeq	gene	6036716	6037171	.	-	.	ID=gene4692;Dbxref=GeneID:1073152;Name=BT_4611;gbkey=Gene;gene_biotype=protein_coding;locus_tag=BT_4611	2151	633	2489	1123.14	3898	1746	2735	2515	2280	2908	2404	2370	727	3787	1128	2582.25	2507	2099
sense	NC_004663.1	RefSeq	gene	6037186	6038379	.	-	.	ID=gene4693;Dbxref=GeneID:1074514;Name=BT_4612;gbkey=Gene;gene_biotype=protein_coding;locus_tag=BT_4612	3775.5	1309	5474.17	2804	8325	3641	5242	4262	3962.5	5066	5373	5543	2051	8264	2765	4942	4545	3822
sense	NC_004663.1	RefSeq	gene	6038485	6039768	.	-	.	ID=gene4694;Dbxref=GeneID:1072253;Name=BT_4613;gbkey=Gene;gene_biotype=protein_coding;locus_tag=BT_4613	26	15	68	55	80	77	34	24	28	36	65	51	46	75	71	45	29	22
sense	NC_004663.1	RefSeq	gene	6039914	6040702	.	+	.	ID=gene4695;Dbxref=GeneID:1073911;Name=BT_4614;gbkey=Gene;gene_biotype=protein_coding;locus_tag=BT_4614	19415	3284	9142	7299	10826	21072	18871	18079	19871	29161	13010	8967.25	5852	10416	16079	19867	20890.3	21178
sense	NC_004663.1	RefSeq	gene	6041039	6042955	.	+	.	ID=gene4696;Dbxref=GeneID:1073158;Name=dnaK;gbkey=Gene;gene=dnaK;gene_biotype=protein_coding;locus_tag=BT_4615	302145	42519	12141	8518	17072	368220	252652	281793	349587	377861	157655	19298	8157	14944	310532	191754	258581	292060
sense	NC_004663.1	RefSeq	gene	6043159	6043704	.	+	.	ID=gene4697;Dbxref=GeneID:1073358;Name=BT_4616;gbkey=Gene;gene_biotype=protein_coding;locus_tag=BT_4616	138	51	14.1429	19	15	435	87	77	132	148	231	23.1429	12.3333	8	335	63	86	135
sense	NC_004663.1	RefSeq	gene	6043701	6044963	.	+	.	ID=gene4698;Dbxref=GeneID:1074417;Name=BT_4617;gbkey=Gene;gene_biotype=protein_coding;locus_tag=BT_4617	206	82	22	9.09091	18	627	137.091	161	174	284	291.5	24	21	8	503	116	137	170
sense	NC_004663.1	RefSeq	gene	6045278	6045631	.	+	.	ID=gene4699;Dbxref=GeneID:1073119;Name=BT_4618;gbkey=Gene;gene_biotype=protein_coding;locus_tag=BT_4618	10	1	0	0	0	7	2	8	8	3	1	1	1	0	5	1	3	4
sense	NC_004663.1	RefSeq	gene	6045628	6046227	.	+	.	ID=gene4700;Dbxref=GeneID:1073148;Name=BT_4619;gbkey=Gene;gene_biotype=protein_coding;locus_tag=BT_4619	8	3.5	2	1	1	6	3	5	5	7	2.5	2	0	3	4	5	6	11
sense	NC_004663.1	RefSeq	gene	6046838	6047980	.	+	.	ID=gene4701;Dbxref=GeneID:1076098;Name=BT_4620;gbkey=Gene;gene_biotype=protein_coding;locus_tag=BT_4620	18	5	3	4	0.5	25	15	16	25	20	13	3.5	4	8	13	18	20	30
sense	NC_004663.1	RefSeq	gene	6048082	6048450	.	+	.	ID=gene4702;Dbxref=GeneID:1073343;Name=BT_4621;gbkey=Gene;gene_biotype=protein_coding;locus_tag=BT_4621	4	1	0	0	1	2	4	2	8	7	2	0	0	0	4	3	5	6
sense	NC_004663.1	RefSeq	gene	6048434	6049333	.	+	.	ID=gene4703;Dbxref=GeneID:1073916;Name=BT_4622;gbkey=Gene;gene_biotype=protein_coding;locus_tag=BT_4622	19	1	1	4.5	0	14	12	12.25	15	19	11.5	2.25	2	1	11	10	11	18
sense	NC_004663.1	RefSeq	gene	6049333	6049980	.	+	.	ID=gene4704;Dbxref=GeneID:1071986;Name=BT_4623;gbkey=Gene;gene_biotype=protein_coding;locus_tag=BT_4623	9	1	0	3.5	5	7	10	4	10	6	5	2	1	2	7	2	8	7
sense	NC_004663.1	RefSeq	gene	6050088	6050741	.	+	.	ID=gene4705;Dbxref=GeneID:1076092;Name=mpi;gbkey=Gene;gene=mpi;gene_biotype=protein_coding;locus_tag=BT_4624	74	9	23	13	15.5	89	61	80	67.25	127	41	14	19	23	48	65	84	81
sense	NC_004663.1	RefSeq	gene	6050725	6051981	.	+	.	ID=gene4706;Dbxref=GeneID:1076097;Name=BT_4625;gbkey=Gene;gene_biotype=protein_coding;locus_tag=BT_4625	227	46	243	92	304	198	257	310	238	321	164.5	233.25	69	360	165	260.125	322	279
sense	NC_004663.1	RefSeq	gene	6052251	6053048	.	+	.	ID=gene4707;Dbxref=GeneID:1072298;Name=BT_4626;gbkey=Gene;gene_biotype=protein_coding;locus_tag=BT_4626	157	49	129	54	237	140	122	171.333	154	206	147	129	50	232	153	144	149	165
sense	NC_004663.1	RefSeq	gene	6053107	6056082	.	-	.	ID=gene4708;Dbxref=GeneID:1072152;Name=BT_4627;gbkey=Gene;gene_biotype=protein_coding;locus_tag=BT_4627	1476	278	1421	676	2162	1307.11	1473	1546	1471	2083	1166	1414	610.143	2125	1124	1401	1792	1502
sense	NC_004663.1	RefSeq	gene	6056095	6059568	.	-	.	ID=gene4709;Dbxref=GeneID:1073359;Name=BT_4628;gbkey=Gene;gene_biotype=protein_coding;locus_tag=BT_4628	2521	572	2935.5	1498.33	4254	2227	2491	2779	2772	3375	2483	3046.06	1115	4315	1831	2305.33	2965	2528
sense	NC_004663.1	RefSeq	gene	6059601	6060305	.	-	.	ID=gene4710;Dbxref=GeneID:1076081;Name=BT_4629;gbkey=Gene;gene_biotype=protein_coding;locus_tag=BT_4629	77	25	111	63.2769	169.25	86.2	108	88	90	115	92	112	37	158	42	76	74	83
sense	NC_004663.1	RefSeq	gene	6060322	6061863	.	-	.	ID=gene4711;Dbxref=GeneID:1074870;Name=BT_4630;gbkey=Gene;gene_biotype=protein_coding;locus_tag=BT_4630	556	263	1114	979	1302	655	690	644	652	746	991	1217	809	1395	635	628	630	581
sense	NC_004663.1	RefSeq	gene	6062271	6063833	.	-	.	ID=gene4712;Dbxref=GeneID:1071939;Name=BT_4631;gbkey=Gene;gene_biotype=protein_coding;locus_tag=BT_4631	16	2	9	10.1429	10	34	19.5	12	30	23.5	5.5	11	5.25	3	22	25.0333	12.6667	27
sense	NC_004663.1	RefSeq	gene	6063874	6065208	.	-	.	ID=gene4713;Dbxref=GeneID:1073372;Name=BT_4632;gbkey=Gene;gene_biotype=protein_coding;locus_tag=BT_4632	11	3	9	7	4	18	6	7.33333	7	11	6.25	10	6	3	21	7	10	10
sense	NC_004663.1	RefSeq	gene	6065247	6067130	.	-	.	ID=gene4714;Dbxref=GeneID:1072264;Name=BT_4633;gbkey=Gene;gene_biotype=protein_coding;locus_tag=BT_4633	36	2	20	24.8333	9	51	25	44	32.1429	45	12	19.1429	16	6	30	32	34	41
sense	NC_004663.1	RefSeq	gene	6067146	6070535	.	-	.	ID=gene4715;Dbxref=GeneID:1074034;Name=BT_4634;gbkey=Gene;gene_biotype=protein_coding;locus_tag=BT_4634	23	0.5	22.5	14	8	33	18	18	7	40	21	34	16	6	15	13	28	8
sense	NC_004663.1	RefSeq	gene	6070725	6071939	.	-	.	ID=gene4716;Dbxref=GeneID:1072059;Name=BT_4635;gbkey=Gene;gene_biotype=protein_coding;locus_tag=BT_4635	49.25	12	33	43.1	48	139	61	53	51	40	59	54	22	45.25	94	57	37	54.2
sense	NC_004663.1	RefSeq	gene	6072022	6072615	.	-	.	ID=gene4717;Dbxref=GeneID:1073367;Name=BT_4636;gbkey=Gene;gene_biotype=protein_coding;locus_tag=BT_4636	36	25	73	57	52	78	52	49	67	52	109	76	31.5	44	45	47	52	47
sense	NC_004663.1	RefSeq	gene	6072867	6073886	.	-	.	ID=gene4718;Dbxref=GeneID:1072318;Name=BT_4637;gbkey=Gene;gene_biotype=protein_coding;locus_tag=BT_4637	1477	57	128	93	176	815	1254	1247	1692	1513	252	169	71	172	748	959	995	1331
sense	NC_004663.1	RefSeq	gene	6073903	6074550	.	-	.	ID=gene4719;Dbxref=GeneID:1072474;Name=BT_4638;gbkey=Gene;gene_biotype=protein_coding;locus_tag=BT_4638	1122	41	66.5	43.25	126	657.667	928	960.333	1344	1221	168	90	45	118	466	627	781	1153
sense	NC_004663.1	RefSeq	gene	6074630	6075271	.	-	.	ID=gene4720;Dbxref=GeneID:1071848;Name=BT_4639;gbkey=Gene;gene_biotype=protein_coding;locus_tag=BT_4639	5	15	31	20	14	11	10	6	6	9	44	52	22	13	14	6	4	3
sense	NC_004663.1	RefSeq	gene	6075422	6075862	.	-	.	ID=gene4721;Dbxref=GeneID:1073354;Name=BT_4640;gbkey=Gene;gene_biotype=protein_coding;locus_tag=BT_4640	70	69	354	199	443	141	81	119	72	61	310	317	162	367	100	98	92	59
sense	NC_004663.1	RefSeq	gene	6075974	6076411	.	-	.	ID=gene4722;Dbxref=GeneID:1073378;Name=BT_4641;gbkey=Gene;gene_biotype=protein_coding;locus_tag=BT_4641	24.5	12	44	40	37	55	45	45.5	33	41	38	32	27	35	23	56	42	32
sense	NC_004663.1	RefSeq	gene	6076551	6077807	.	+	.	ID=gene4723;Dbxref=GeneID:1072080;Name=BT_4642;gbkey=Gene;gene_biotype=protein_coding;locus_tag=BT_4642	17	3	10	9	8	38	15	21	24	23	7	10	15	8	27	18	15	24
sense	NC_004663.1	RefSeq	gene	6077858	6078409	.	+	.	ID=gene4724;Dbxref=GeneID:1073154;Name=BT_4643;gbkey=Gene;gene_biotype=protein_coding;locus_tag=BT_4643	234	30	124	73	81	296	192	264	250	296	122	124	61	73	272	225	284	238
sense	NC_004663.1	RefSeq	gene	6078406	6079248	.	+	.	ID=gene4725;Dbxref=GeneID:1073361;Name=BT_4644;gbkey=Gene;gene_biotype=protein_coding;locus_tag=BT_4644	227	26	106.5	86	75	324	205	220.111	229	328	149	115	69.25	62	243	208	264	210
sense	NC_004663.1	RefSeq	gene	6079264	6080805	.	+	.	ID=gene4726;Dbxref=GeneID:1073106;Name=BT_4645;gbkey=Gene;gene_biotype=protein_coding;locus_tag=BT_4645	206	18	86	73	84	303	183	218	200	306	100	78	73	74	299	234	216	234
sense	NC_004663.1	RefSeq	gene	6080867	6081043	.	+	.	ID=gene4727;Dbxref=GeneID:1071643;Name=BT_4646;gbkey=Gene;gene_biotype=protein_coding;locus_tag=BT_4646	1125	549	1173	918	1827	2394	834	2304	1221	1912	1945	1186	699	1700	1554	1485.25	2109	1285
sense	NC_004663.1	RefSeq	gene	6081242	6081778	.	+	.	ID=gene4728;Dbxref=GeneID:1074318;Name=BT_4647;gbkey=Gene;gene_biotype=protein_coding;locus_tag=BT_4647	787	0	73	160	65	738	1372	1087	860	893	26	74	126	41	484	1305	1015	868
sense	NC_004663.1	RefSeq	gene	6081783	6082142	.	+	.	ID=gene4729;Dbxref=GeneID:1071642;Name=BT_4648;gbkey=Gene;gene_biotype=protein_coding;locus_tag=BT_4648	1238.25	9	98	176	120	1120	2496	2039	1536	1796	35	90	135	68	832	2346	1873	1429
sense	NC_004663.1	RefSeq	gene	6082175	6082759	.	+	.	ID=gene4730;Dbxref=GeneID:1073153;Name=BT_4649;gbkey=Gene;gene_biotype=protein_coding;locus_tag=BT_4649	3584	46	514.833	510	404	2874	8508	5211	4093	5050	156	445.25	331	300	2089	7602	5305	3999
sense	NC_004663.1	RefSeq	gene	6083076	6084650	.	+	.	ID=gene4731;Dbxref=GeneID:1074893;Name=BT_4650;gbkey=Gene;gene_biotype=protein_coding;locus_tag=BT_4650	2917	88	471	685	500	2727	3464	2952	3144	3607	337	501	708.5	425	2619	3761	2977	2997
sense	NC_004663.1	RefSeq	gene	6084667	6085500	.	-	.	ID=gene4732;Dbxref=GeneID:1073121;Name=BT_4651;gbkey=Gene;gene_biotype=protein_coding;locus_tag=BT_4651	3121	185	409	355.333	584	2754	3286	3481	3226	4656	678	438	299	647	2289	3476	4103	3399.1
sense	NC_004663.1	RefSeq	gene	6085860	6088478	.	-	.	ID=gene4733;Dbxref=GeneID:1072045;Name=BT_4652;gbkey=Gene;gene_biotype=protein_coding;locus_tag=BT_4652	31	5	56	21	42	28	29	25	27	15	44	50	21	51	18	23	28	40
sense	NC_004663.1	RefSeq	gene	6088483	6089730	.	-	.	ID=gene4734;Dbxref=GeneID:1073369;Name=BT_4653;gbkey=Gene;gene_biotype=protein_coding;locus_tag=BT_4653	44	6	49	29	48	20	32.5	20	39	21	27	64	31	43	22	18	25	24
sense	NC_004663.1	RefSeq	gene	6089786	6090739	.	-	.	ID=gene4735;Dbxref=GeneID:1072476;Name=BT_4654;gbkey=Gene;gene_biotype=protein_coding;locus_tag=BT_4654	27	8	40	19	27	24	25	20	21	34	35	52	13.25	33	14	22	28	33
sense	NC_004663.1	RefSeq	gene	6090900	6092417	.	-	.	ID=gene4736;Dbxref=GeneID:1073157;Name=BT_4655;gbkey=Gene;gene_biotype=protein_coding;locus_tag=BT_4655	42	16.3333	67	40	60	54	42	50	60	63	64	64	55	59	50	49	54	59
sense	NC_004663.1	RefSeq	gene	6092550	6094226	.	-	.	ID=gene4737;Dbxref=GeneID:1073393;Name=BT_4656;gbkey=Gene;gene_biotype=protein_coding;locus_tag=BT_4656	8	3	28	25	25	15	13	13	12	14	18	43.5	13.5	33	15	10	5	15
sense	NC_004663.1	RefSeq	gene	6094272	6096272	.	-	.	ID=gene4738;Dbxref=GeneID:1073058;Name=BT_4657;gbkey=Gene;gene_biotype=protein_coding;locus_tag=BT_4657	93	29	131	58	131	117.333	93.5	82.25	83	130	114	163	54	141.5	96	135	108	82
sense	NC_004663.1	RefSeq	gene	6096328	6097632	.	-	.	ID=gene4739;Dbxref=GeneID:1071999;Name=BT_4658;gbkey=Gene;gene_biotype=protein_coding;locus_tag=BT_4658	52	20	118	59.1429	89	69	75	50	61	63	90	112	63	111	63	67	43	62
sense	NC_004663.1	RefSeq	gene	6097817	6099490	.	-	.	ID=gene4740;Dbxref=GeneID:1073353;Name=BT_4659;gbkey=Gene;gene_biotype=protein_coding;locus_tag=BT_4659	54	14	93	50	60	67	53	55	57	55	64	79.5	31	55	64	37	56	53
sense	NC_004663.1	RefSeq	gene	6099508	6102651	.	-	.	ID=gene4741;Dbxref=GeneID:1074888;Name=BT_4660;gbkey=Gene;gene_biotype=protein_coding;locus_tag=BT_4660	87	29	203	100	107	163	82	90	85	135.143	80	178	82	113	138	73.25	97	95
sense	NC_004663.1	RefSeq	gene	6102676	6104856	.	-	.	ID=gene4742;Dbxref=GeneID:1072293;Name=BT_4661;gbkey=Gene;gene_biotype=protein_coding;locus_tag=BT_4661	51	18	121	73	54	103	63	50	58	82	73	108	56	65	82	65	67	59
sense	NC_004663.1	RefSeq	gene	6104875	6106983	.	-	.	ID=gene4743;Dbxref=GeneID:1072121;Name=BT_4662;gbkey=Gene;gene_biotype=protein_coding;locus_tag=BT_4662	46	30	153	92	65	116	64	52	57	81	82	140	69	60	86	55	66	52
sense	NC_004663.1	RefSeq	gene	6107409	6111470	.	-	.	ID=gene4744;Dbxref=GeneID:1076093;Name=BT_4663;gbkey=Gene;gene_biotype=protein_coding;locus_tag=BT_4663	1611	759	2807	1688	4940	2374	2238	2052	1707	2289	2480	2881	1398.5	4585	1914	2778	1888	1675
sense	NC_004663.1	RefSeq	gene	6111641	6113011	.	-	.	ID=gene4745;Dbxref=GeneID:1073373;Name=BT_4664;gbkey=Gene;gene_biotype=protein_coding;locus_tag=BT_4664	2037	843	4600	2160	6899	2620	3200	1730	2348	1642	4311	5519	1838.25	6981	2495	2523	1248	1894
sense	NC_004663.1	RefSeq	gene	6113157	6114986	.	+	.	ID=gene4746;Dbxref=GeneID:1072653;Name=BT_4665;gbkey=Gene;gene_biotype=protein_coding;locus_tag=BT_4665	4901	289	539	417	2040	4071	3950	3461.5	4911	6622	1240	617	469	1999	4119	4729	3791	5219
sense	NC_004663.1	RefSeq	gene	6114991	6115677	.	+	.	ID=gene4747;Dbxref=GeneID:1072094;Name=BT_4666;gbkey=Gene;gene_biotype=protein_coding;locus_tag=BT_4666	6429	283	334	215	1863	4784	5375	4909	6584	9884	977	373	169	1649	3995	6244	6094	7058
sense	NC_004663.1	RefSeq	gene	6116237	6118684	.	-	.	ID=gene4748;Dbxref=GeneID:1073371;Name=BT_4667;gbkey=Gene;gene_biotype=protein_coding;locus_tag=BT_4667	23	5	27	14	18	23	17	18	24	30	27.25	24	12	18	36	22	24	14
sense	NC_004663.1	RefSeq	gene	6118695	6119756	.	-	.	ID=gene4749;Dbxref=GeneID:1072504;Name=BT_4668;gbkey=Gene;gene_biotype=protein_coding;locus_tag=BT_4668	12	1	9	2	9	9	7	6	7	18	5	6	8	8	7	5	2	10
sense	NC_004663.1	RefSeq	gene	6119767	6121479	.	-	.	ID=gene4750;Dbxref=GeneID:1072124;Name=BT_4669;gbkey=Gene;gene_biotype=protein_coding;locus_tag=BT_4669	13	0	14	8	7	30	7	11	17	25	11	9	11	6	20	7	13	14
sense	NC_004663.1	RefSeq	gene	6121491	6123065	.	-	.	ID=gene4751;Dbxref=GeneID:1074153;Name=BT_4670;gbkey=Gene;gene_biotype=protein_coding;locus_tag=BT_4670	33	0	10	8	2	49	21	25	24	51	7	10	7	5	29	39	27	32
sense	NC_004663.1	RefSeq	gene	6123116	6126094	.	-	.	ID=gene4752;Dbxref=GeneID:1073382;Name=BT_4671;gbkey=Gene;gene_biotype=protein_coding;locus_tag=BT_4671	6	5	13.3333	15	12	11	5.66667	7	6	4	7.33333	12	12	11	11	8	8	6
sense	NC_004663.1	RefSeq	gene	6126097	6126321	.	-	.	ID=gene4753;Dbxref=GeneID:1075153;Name=BT_4672;gbkey=Gene;gene_biotype=protein_coding;locus_tag=BT_4672	1	0	0	0	0	0	2	1	0	0	1	5	2	2	0	3	2	1
sense	NC_004663.1	RefSeq	gene	6126437	6129985	.	-	.	ID=gene4754;Dbxref=GeneID:1072496;Name=BT_4673;gbkey=Gene;gene_biotype=protein_coding;locus_tag=BT_4673	113	58	232	149.5	303	94.8333	129	106	104.25	121	176	225	110.125	243	82	116	98	109
sense	NC_004663.1	RefSeq	gene	6130115	6130666	.	+	.	ID=gene4755;Dbxref=GeneID:1071894;Name=BT_4674;gbkey=Gene;gene_biotype=protein_coding;locus_tag=BT_4674	936	350	1712	1499	1312	1330	1208	1179	1046	1122	1323	1828	1086	1211	902	1155	1032	966
sense	NC_004663.1	RefSeq	gene	6130850	6131980	.	+	.	ID=gene4756;Dbxref=GeneID:1073402;Name=BT_4675;gbkey=Gene;gene_biotype=protein_coding;locus_tag=BT_4675	320	84.2	184.143	141	277	445	517	308	346	385	321	223	141	253	361	508	284	358
sense	NC_004663.1	RefSeq	gene	6132204	6132647	.	+	.	ID=gene4757;Dbxref=GeneID:1073355;Name=BT_4676;gbkey=Gene;gene_biotype=protein_coding;locus_tag=BT_4676	10422	246	396	493	1101	9743	9868	8566	10526	16326	924	426	402	1000	7256.5	10105	10197	11534
sense	NC_004663.1	RefSeq	gene	6132693	6133193	.	+	.	ID=gene4758;Dbxref=GeneID:1071638;Name=BT_4677;gbkey=Gene;gene_biotype=protein_coding;locus_tag=BT_4677	14353	348	664	789	1517	15148	12368	10359	14063	20647	1285	667	578	1300	12566	14173	12301	15059
sense	NC_004663.1	RefSeq	gene	6133246	6134481	.	-	.	ID=gene4759;Dbxref=GeneID:1076091;Name=BT_4678;gbkey=Gene;gene_biotype=protein_coding;locus_tag=BT_4678	2505	677	1680	1322	2939	2449	3352	3361	2826	2866.2	2833	1838.5	1246	2922	1898	2944	2955	2602
sense	NC_004663.1	RefSeq	gene	6134472	6135524	.	-	.	ID=gene4760;Dbxref=GeneID:1073852;Name=BT_4679;gbkey=Gene;gene_biotype=protein_coding;locus_tag=BT_4679	1944.5	206	668	481	960	1711	2015	2378.5	2164	2288.2	905	565	390	915	1378	1837	2153	2017
sense	NC_004663.1	RefSeq	gene	6135613	6138114	.	-	.	ID=gene4761;Dbxref=GeneID:1071725;Name=BT_4680;gbkey=Gene;gene_biotype=protein_coding;locus_tag=BT_4680	2663	1271	3201	2018.5	3999	3327.5	2451.33	2467	2988	3524	4857.17	3618	1686	4159	2952	2098.25	2476	2591
sense	NC_004663.1	RefSeq	gene	6138247	6138331	.	+	.	ID=gene4762;Dbxref=GeneID:3284676;Name=BT_t70;gbkey=Gene;gene_biotype=tRNA;locus_tag=BT_t70	26.5	2129.83	99.5	103	149	98	21.5	70.5	30.5	209.5	288.5	137	186.5	135	150.5	48.5	100	54
sense	NC_004663.1	RefSeq	gene	6139160	6140770	.	-	.	ID=gene4763;Dbxref=GeneID:1072593;Name=BT_4681;gbkey=Gene;gene_biotype=protein_coding;locus_tag=BT_4681	10	2	82	24	47	20	16	10.25	13	15	31	59.5	20	45	25	13	6	20
sense	NC_004663.1	RefSeq	gene	6140802	6143240	.	-	.	ID=gene4764;Dbxref=GeneID:1074727;Name=BT_4682;gbkey=Gene;gene_biotype=protein_coding;locus_tag=BT_4682	228	117	701	681	543	435	230	255	270	333	443	688	589	507	433	257	223	251
sense	NC_004663.1	RefSeq	gene	6143443	6145014	.	-	.	ID=gene4765;Dbxref=GeneID:1072702;Name=BT_4683;gbkey=Gene;gene_biotype=protein_coding;locus_tag=BT_4683	13	7.25	10.1	5	14	48	30	30	24	33	7	8	1	21	39.3333	18	26	19
sense	NC_004663.1	RefSeq	gene	6145069	6147756	.	-	.	ID=gene4766;Dbxref=GeneID:1071977;Name=BT_4684;gbkey=Gene;gene_biotype=protein_coding;locus_tag=BT_4684	78	15	85	51	66	174	147	97	85	141.333	43	86.3333	42	78	163	168.5	97	81
sense	NC_004663.1	RefSeq	gene	6147951	6148466	.	-	.	ID=gene4767;Dbxref=GeneID:1073362;Name=BT_4685;gbkey=Gene;gene_biotype=protein_coding;locus_tag=BT_4685	17	4	5	8	4	19	20	10	19	23	9	10	7	2	26	9	18	17
sense	NC_004663.1	RefSeq	gene	6148490	6148696	.	-	.	ID=gene4768;Dbxref=GeneID:1072549;Name=BT_4686;gbkey=Gene;gene_biotype=protein_coding;locus_tag=BT_4686	5	0	0	0	0	1	9	1	4	3	0	0	0	0	1.5	2	1	4
sense	NC_004663.1	RefSeq	gene	6148864	6149067	.	-	.	ID=gene4769;Dbxref=GeneID:1073364;Name=BT_4687;gbkey=Gene;gene_biotype=protein_coding;locus_tag=BT_4687	15.25	0	0	0.125	0	2	9	17	15	15	0.125	0	0	0	4	4	4	10
sense	NC_004663.1	RefSeq	gene	6149376	6150440	.	-	.	ID=gene4770;Dbxref=GeneID:1075735;Name=BT_4688;gbkey=Gene;gene_biotype=protein_coding;locus_tag=BT_4688	2975	16	43	78.3333	92	1476	3377	2036	3473	2886	85	53	60	90	1127	2319	1503	2850
sense	NC_004663.1	RefSeq	gene	6150497	6152464	.	-	.	ID=gene4771;Dbxref=GeneID:1071994;Name=BT_4689;gbkey=Gene;gene_biotype=protein_coding;locus_tag=BT_4689	6352	32	69	129	220	3707	6603	4155	6980	7431.33	178	91	117	143	3330	5441	4195	6299
sense	NC_004663.1	RefSeq	gene	6152762	6154207	.	+	.	ID=gene4772;Dbxref=GeneID:1073370;Name=BT_4690;gbkey=Gene;gene_biotype=protein_coding;locus_tag=BT_4690	24185	476	1356	2001	1720	18333	27796	18013	24920	29689	1986.5	1469	1762	1552	14209	26747	18558	23998
sense	NC_004663.1	RefSeq	gene	6154324	6155247	.	+	.	ID=gene4773;Dbxref=GeneID:1071655;Name=BT_4691;gbkey=Gene;gene_biotype=protein_coding;locus_tag=BT_4691	318	135	502	422	553	362	368	264	311	435.167	454	445	263	459	269	312	294	313
sense	NC_004663.1	RefSeq	gene	6155495	6158530	.	+	.	ID=gene4774;Dbxref=GeneID:1076087;Name=BT_4692;gbkey=Gene;gene_biotype=protein_coding;locus_tag=BT_4692	157	59	463.5	403.25	109	208	144	153	176	207	266	415.5	259	79	180	127	216	124
sense	NC_004663.1	RefSeq	gene	6158774	6159877	.	+	.	ID=gene4775;Dbxref=GeneID:1071714;Name=BT_4693;gbkey=Gene;gene_biotype=protein_coding;locus_tag=BT_4693	10646	1353	599	1536	11027	5717	10924	13117	11531	13976.1	5279	814	1425	10378	4723	9759	15002	11116
sense	NC_004663.1	RefSeq	gene	6159884	6162991	.	+	.	ID=gene4776;Dbxref=GeneID:1071653;Name=BT_4694;gbkey=Gene;gene_biotype=protein_coding;locus_tag=BT_4694	35069	3938	2262	3956	25039	16760.2	33626	46274	39670.5	44327	15185.1	2929	4093.2	25018	15679	30579	48754	36184
sense	NC_004663.1	RefSeq	gene	6162969	6164219	.	+	.	ID=gene4777;Dbxref=GeneID:1075270;Name=BT_4695;gbkey=Gene;gene_biotype=protein_coding;locus_tag=BT_4695	13594	1047	803	1717	7314	6368	12494	20359	15521.5	16204	4602	1081	1720	7003	5992	11222.1	20009	14297
sense	NC_004663.1	RefSeq	gene	6164556	6165323	.	+	.	ID=gene4778;Dbxref=GeneID:1071695;Name=BT_4696;gbkey=Gene;gene_biotype=protein_coding;locus_tag=BT_4696	2365	462	425	852	2026	1432	2302	3277	2713	3377	1686	554	691	1995	1205	2419	3572	2555
sense	NC_004663.1	RefSeq	gene	6165702	6167471	.	+	.	ID=gene4779;Dbxref=GeneID:1071943;Name=BT_4697;gbkey=Gene;gene_biotype=protein_coding;locus_tag=BT_4697	989	427	1441	937	910	1652.75	1228	1558	1090	1433	1726	1312	806.833	849	1312	1510.46	1616	1074
sense	NC_004663.1	RefSeq	gene	6167542	6167904	.	+	.	ID=gene4780;Dbxref=GeneID:1076084;Name=BT_4698;gbkey=Gene;gene_biotype=protein_coding;locus_tag=BT_4698	14631	865	2245	2027	2949	12185	11771	15745	15514	17873	3228	2327	1666	2626	9255	13859	15630	13806
sense	NC_004663.1	RefSeq	gene	6167989	6169221	.	+	.	ID=gene4781;Dbxref=GeneID:1072239;Name=BT_4699;gbkey=Gene;gene_biotype=protein_coding;locus_tag=BT_4699	20214.2	2409	6666	5193	11379	15593	19180	20805	22740	22219	10948	7909	4251	11577	13011	18039	19713	20055
sense	NC_004663.1	RefSeq	gene	6169218	6170330	.	+	.	ID=gene4782;Dbxref=GeneID:1072155;Name=BT_4700;gbkey=Gene;gene_biotype=protein_coding;locus_tag=BT_4700	6554	974	2838	1556	4100	3940	5957	5829	7113	7561	4094	2973	1264	4181	3741	5362	6080	6680.09
sense	NC_004663.1	RefSeq	gene	6170350	6172017	.	+	.	ID=gene4783;Dbxref=GeneID:1075703;Name=BT_4701;gbkey=Gene;gene_biotype=protein_coding;locus_tag=BT_4701	5512	799	2754	1362	4095	3277	5577	4981	5865	6681	3429	2890	1135	4109	3108	5143	5329	5604
sense	NC_004663.1	RefSeq	gene	6172021	6172845	.	+	.	ID=gene4784;Dbxref=GeneID:1071849;Name=BT_4702;gbkey=Gene;gene_biotype=protein_coding;locus_tag=BT_4702	3782	702	2166	948	3638	1830	3708	3507	3965	5038	2792	2402	806	3658	1801	3677	4012	3963
sense	NC_004663.1	RefSeq	gene	6172849	6173874	.	+	.	ID=gene4785;Dbxref=GeneID:1073155;Name=BT_4703;gbkey=Gene;gene_biotype=protein_coding;locus_tag=BT_4703	2200	539	1511	694	2441	850	1978	1940	2221	3057	1896	1567	684	2558	853	1930	2326	2149
sense	NC_004663.1	RefSeq	gene	6173871	6174977	.	+	.	ID=gene4786;Dbxref=GeneID:1075356;Name=BT_4704;gbkey=Gene;gene_biotype=protein_coding;locus_tag=BT_4704	1138	271	865	475	1414	472	979	1121	1175.5	1427	1003	897	453	1436	533	1049	1262	1157
sense	NC_004663.1	RefSeq	gene	6174951	6175520	.	-	.	ID=gene4787;Dbxref=GeneID:1073115;Name=BT_4705;gbkey=Gene;gene_biotype=protein_coding;locus_tag=BT_4705	71	61	207	162	164	149	86	145	95	104	241	191	166	167	97.1429	126	122	88
sense	NC_004663.1	RefSeq	gene	6175745	6176668	.	+	.	ID=gene4788;Dbxref=GeneID:1072167;Name=BT_4706;gbkey=Gene;gene_biotype=protein_coding;locus_tag=BT_4706	95.2	11	36	27.25	30	113	91.6429	147	108	158	57	35	23.5	28.037	100	102	131	101
sense	NC_004663.1	RefSeq	gene	6176918	6180217	.	+	.	ID=gene4789;Dbxref=GeneID:1076090;Name=BT_4707;gbkey=Gene;gene_biotype=protein_coding;locus_tag=BT_4707	21	7	21	20	12	29	13	12	18	28	21	24	21	13	29	23	22	23
sense	NC_004663.1	RefSeq	gene	6180242	6181837	.	+	.	ID=gene4790;Dbxref=GeneID:1071822;Name=BT_4708;gbkey=Gene;gene_biotype=protein_coding;locus_tag=BT_4708	49	8	14	12	25	58	39	51	44	39	25.3333	14	10	15	56	44	56	41
sense	NC_004663.1	RefSeq	gene	6181880	6182821	.	+	.	ID=gene4791;Dbxref=GeneID:1071648;Name=BT_4709;gbkey=Gene;gene_biotype=protein_coding;locus_tag=BT_4709	13	5	9	4	2	35	13	24	22	21	14	5	5	2	23	16	21	17
sense	NC_004663.1	RefSeq	gene	6182845	6184053	.	+	.	ID=gene4792;Dbxref=GeneID:1076089;Name=BT_4710;gbkey=Gene;gene_biotype=protein_coding;locus_tag=BT_4710	28	6	10	13	9	36	23	28.5	29	30	19	11	16	11	37	29	26	31
sense	NC_004663.1	RefSeq	gene	6184071	6185033	.	+	.	ID=gene4793;Dbxref=GeneID:1071640;Name=BT_4711;gbkey=Gene;gene_biotype=protein_coding;locus_tag=BT_4711	33	10	20	15	18	85	31	47	32	62	40	23	17	10	61	36	45	37
sense	NC_004663.1	RefSeq	gene	6185096	6185842	.	+	.	ID=gene4794;Dbxref=GeneID:1071636;Name=BT_4712;gbkey=Gene;gene_biotype=protein_coding;locus_tag=BT_4712	19	2	7	0	4	16	18	15	13	18	6	5	1	2	9	8	14	22
sense	NC_004663.1	RefSeq	gene	6186061	6187803	.	+	.	ID=gene4795;Dbxref=GeneID:1073398;Name=BT_4713;gbkey=Gene;gene_biotype=protein_coding;locus_tag=BT_4713	515	161	607	483	531	716	492	556	583	764.2	588	574	386	600	659	549	633	617
sense	NC_004663.1	RefSeq	gene	6188192	6190501	.	+	.	ID=gene4796;Dbxref=GeneID:1073742;Name=BT_4714;gbkey=Gene;gene_biotype=protein_coding;locus_tag=BT_4714	59	29	56	62.5	31	97	48.2	47	61.2	77	95.8333	59	44	32	92	67	64	65
sense	NC_004663.1	RefSeq	gene	6190607	6191083	.	-	.	ID=gene4797;Dbxref=GeneID:1072578;Name=BT_4715;gbkey=Gene;gene_biotype=protein_coding;locus_tag=BT_4715	211	39	186	108	78	547	200	688	197	296	105	96	68	140	426	208	821	206
sense	NC_004663.1	RefSeq	gene	6191220	6192146	.	+	.	ID=gene4798;Dbxref=GeneID:1074169;Name=BT_4716;gbkey=Gene;gene_biotype=protein_coding;locus_tag=BT_4716	150	79	274	162.2	269	237	197	182	186	242	342	292	138	273	179	205	203	183
sense	NC_004663.1	RefSeq	gene	6192153	6193085	.	-	.	ID=gene4799;Dbxref=GeneID:1074057;Name=BT_4717;gbkey=Gene;gene_biotype=protein_coding;locus_tag=BT_4717	167	153	708	712	706	230	118	117	153	207	603	753	611	627	184	147	113	139
sense	NC_004663.1	RefSeq	gene	6193228	6193896	.	+	.	ID=gene4800;Dbxref=GeneID:1071806;Name=BT_4718;gbkey=Gene;gene_biotype=protein_coding;locus_tag=BT_4718	267	123	629	811	151	597	318.25	307	212	342	423	663	779	185	548	420	329	252
sense	NC_004663.1	RefSeq	gene	6194015	6194737	.	-	.	ID=gene4801;Dbxref=GeneID:1075830;Name=BT_4719;gbkey=Gene;gene_biotype=protein_coding;locus_tag=BT_4719	108	204	578	3022	73	490.5	123	196	118	199	664	516	2219	95	363	131	195	167
sense	NC_004663.1	RefSeq	gene	6194917	6195465	.	+	.	ID=gene4802;Dbxref=GeneID:1074168;Name=BT_4720;gbkey=Gene;gene_biotype=protein_coding;locus_tag=BT_4720	745	255	1203	4769	705	1136	719	613	815	913	904	1086	3094	672	790	729	661	705
sense	NC_004663.1	RefSeq	gene	6195474	6196730	.	+	.	ID=gene4803;Dbxref=GeneID:1072100;Name=BT_4721;gbkey=Gene;gene_biotype=protein_coding;locus_tag=BT_4721	961	365	1708	7961	988	1426.61	1002	698	1008	1275	1492	1488	6877	990	1457	960	780	1019
sense	NC_004663.1	RefSeq	gene	6196911	6197498	.	+	.	ID=gene4804;Dbxref=GeneID:1072062;Name=BT_4722;gbkey=Gene;gene_biotype=protein_coding;locus_tag=BT_4722	16	16	67	49	38	41	20	33	14	28	44	51	36	46	31	18	22	20
sense	NC_004663.1	RefSeq	gene	6197572	6198549	.	+	.	ID=gene4805;Dbxref=GeneID:1076086;Name=BT_4723;gbkey=Gene;gene_biotype=protein_coding;locus_tag=BT_4723	24	14	53	48	37	56	44	31	30	52	60	48	32	39	37	41.2	47	37
sense	NC_004663.1	RefSeq	gene	6198720	6202139	.	+	.	ID=gene4806;Dbxref=GeneID:1075379;Name=BT_4724;gbkey=Gene;gene_biotype=protein_coding;locus_tag=BT_4724	33	11	9	15.875	9	79	82	74	57	53	26	15	9	9	83	69	84	49
sense	NC_004663.1	RefSeq	gene	6202152	6203495	.	+	.	ID=gene4807;Dbxref=GeneID:1072462;Name=BT_4725;gbkey=Gene;gene_biotype=protein_coding;locus_tag=BT_4725	32	7	1	4	9	57	46	40	31	41	10	9	1	4	49	29	53	32
sense	NC_004663.1	RefSeq	gene	6203517	6206048	.	+	.	ID=gene4808;Dbxref=GeneID:1074408;Name=BT_4726;gbkey=Gene;gene_biotype=protein_coding;locus_tag=BT_4726	124	14	16	26	17	207	154	153.5	157	146	68	22	19	24	170	125	165	111
sense	NC_004663.1	RefSeq	gene	6206078	6206983	.	+	.	ID=gene4809;Dbxref=GeneID:1075828;Name=BT_4727;gbkey=Gene;gene_biotype=protein_coding;locus_tag=BT_4727	33	5	7	2	5	56	40	59	48	34	17	3	7	6	51	41	44	39
sense	NC_004663.1	RefSeq	gene	6206999	6208357	.	+	.	ID=gene4810;Dbxref=GeneID:1076085;Name=BT_4728;gbkey=Gene;gene_biotype=protein_coding;locus_tag=BT_4728	26	2	15	13	4	65	42	36	54	34	26	12	4	4	50	21	40	39
sense	NC_004663.1	RefSeq	gene	6208402	6208626	.	-	.	ID=gene4811;Dbxref=GeneID:1072096;Name=BT_4729;gbkey=Gene;gene_biotype=protein_coding;locus_tag=BT_4729	0	0	1	2	0	0	0	0	0	0	0	2	3	1	1	0	0	0
sense	NC_004663.1	RefSeq	gene	6208627	6208881	.	+	.	ID=gene4812;Dbxref=GeneID:1075358;Name=BT_4730;gbkey=Gene;gene_biotype=protein_coding;locus_tag=BT_4730	9	0	2	0	3	16	19	10	11	16	3	3	1	3	9	8	21	7
sense	NC_004663.1	RefSeq	gene	6209038	6209454	.	-	.	ID=gene4813;Dbxref=GeneID:1074734;Name=BT_4731;gbkey=Gene;gene_biotype=protein_coding;locus_tag=BT_4731	62	57	120	79	75	153.5	72.5	183.5	69	139.5	98	83	49	68	110.5	143.5	187.5	106.5
sense	NC_004663.1	RefSeq	gene	6209471	6209803	.	+	.	ID=gene4814;Dbxref=GeneID:1072582;Name=BT_4732;gbkey=Gene;gene_biotype=protein_coding;locus_tag=BT_4732	413	109	519	2007	444	654	591	530	403.5	629	350.333	449	1550	387	391	568	469	411
sense	NC_004663.1	RefSeq	gene	6209784	6210089	.	+	.	ID=gene4815;Dbxref=GeneID:1073550;Name=BT_4733;gbkey=Gene;gene_biotype=protein_coding;locus_tag=BT_4733	404	149	570	1964	393	698	532	521	416	687	459	442	1360	354	468	583	521	477
sense	NC_004663.1	RefSeq	gene	6210159	6212225	.	-	.	ID=gene4816;Dbxref=GeneID:1074438;Name=BT_4734;gbkey=Gene;gene_biotype=protein_coding;locus_tag=BT_4734	52	9	18	15	50.3333	47	52	61	52	41	31	22	20	47	58	47	51	31
sense	NC_004663.1	RefSeq	gene	6212784	6213287	.	+	.	ID=gene4817;Dbxref=GeneID:1072681;Name=BT_4735;gbkey=Gene;gene_biotype=protein_coding;locus_tag=BT_4735	4	1	2	6	3	6	4	2	5	3	2	9	9	1	8	6	3	0
sense	NC_004663.1	RefSeq	gene	6213501	6213950	.	+	.	ID=gene4818;Dbxref=GeneID:1074413;Name=BT_4736;gbkey=Gene;gene_biotype=protein_coding;locus_tag=BT_4736	5	0	6	5	3	16	10	3	5	14	8	2	4	0	14	2	6	5
sense	NC_004663.1	RefSeq	gene	6213943	6214671	.	-	.	ID=gene4819;Dbxref=GeneID:1071815;Name=BT_4737;gbkey=Gene;gene_biotype=protein_coding;locus_tag=BT_4737	656	632	2255	1363	2234	970	736	627	680	638	2335	3070	1136	2075	841	631	530	534
sense	NC_004663.1	RefSeq	gene	6214685	6216913	.	-	.	ID=gene4820;Dbxref=GeneID:1074904;Name=BT_4738;gbkey=Gene;gene_biotype=protein_coding;locus_tag=BT_4738	4199	4184	16020	11574.3	15354	6042	6055	4855	4969	4172	15967	22120	11574	14761	6467	4413	4063	3950
sense	NC_004663.1	RefSeq	gene	6217154	6217238	.	+	.	ID=gene4821;Dbxref=GeneID:3284726;Name=BT_t71;gbkey=Gene;gene_biotype=tRNA;locus_tag=BT_t71	29.5	1001.83	80.5	71	139	66	12.5	56.5	19.5	136.5	214.5	105	111.5	118	147.5	31.5	73	30
sense	NC_004663.1	RefSeq	gene	6217479	6218702	.	+	.	ID=gene4822;Dbxref=GeneID:1071917;Name=BT_4739;gbkey=Gene;gene_biotype=protein_coding;locus_tag=BT_4739	92	79	298	815	167	143	53	87	86	127	275	280	582.533	189	117	74	94	103
sense	NC_004663.1	RefSeq	gene	6218881	6219876	.	-	.	ID=gene4823;Dbxref=GeneID:1074941;Name=BT_4740;gbkey=Gene;gene_biotype=protein_coding;locus_tag=BT_4740	10.7619	7.21429	18.0714	10.3333	26.9524	13.8095	9.30952	11.3571	10.8095	15.2143	16.0714	17.9524	7.90476	25.8571	12.8333	9.21429	13.9524	10.0714
sense	NC_004663.1	RefSeq	gene	6220589	6221977	.	-	.	ID=gene4824;Dbxref=GeneID:1075361;Name=BT_4741;gbkey=Gene;gene_biotype=protein_coding;locus_tag=BT_4741	160	20	57	42	161	214.333	173	188	183.111	244	68	35	32	163	163	202.111	171	168
sense	NC_004663.1	RefSeq	gene	6222387	6222485	.	-	.	ID=gene4825;Dbxref=GeneID:1071703;Name=BT_4742;gbkey=Gene;gene_biotype=protein_coding;locus_tag=BT_4742	0	0	0	2	0	1	1	0	0	2	0	1	2.125	0	0	0	1	0
sense	NC_004663.1	RefSeq	gene	6222804	6223052	.	+	.	ID=gene4826;Dbxref=GeneID:1073413;Name=BT_4743;gbkey=Gene;gene_biotype=protein_coding;locus_tag=BT_4743	0	0	1.16667	0	0	0	0	0	0	0	0	0	1	0	0	0	0	0
sense	NC_004663.1	RefSeq	gene	6223442	6224719	.	-	.	ID=gene4827;Dbxref=GeneID:1075360;Name=BT_4744;gbkey=Gene;gene_biotype=protein_coding;locus_tag=BT_4744	963	19	37	59	64	880	817	1154	1050	1348.25	89	44	43	50	676	830	1289	1060
sense	NC_004663.1	RefSeq	gene	6225109	6228777	.	+	.	ID=gene4828;Dbxref=GeneID:1074479;Name=BT_4745;gbkey=Gene;gene_biotype=protein_coding;locus_tag=BT_4745	262	137	476	261.7	441	413	239.333	239	256	381	502	498	230	468	311	254.5	246	264
sense	NC_004663.1	RefSeq	gene	6229336	6229590	.	+	.	ID=gene4829;Dbxref=GeneID:1072440;Name=BT_4746;gbkey=Gene;gene_biotype=protein_coding;locus_tag=BT_4746	3	3	3.2	3	3	5	3	0	0	5	1	2	0	1	5	4	5	5
sense	NC_004663.1	RefSeq	gene	6229596	6229925	.	+	.	ID=gene4830;Dbxref=GeneID:1072246;Name=BT_4747;gbkey=Gene;gene_biotype=protein_coding;locus_tag=BT_4747	2	0	4	2	2	13	12	8	10	10	7	2	2	2	8	16	10	7
sense	NC_004663.1	RefSeq	gene	6230088	6231110	.	-	.	ID=gene4831;Dbxref=GeneID:1072606;Name=BT_4748;gbkey=Gene;gene_biotype=protein_coding;locus_tag=BT_4748	0	0	0	1	0	1	0	7	4	2	0	0	2	1	0	2	3	0
sense	NC_004663.1	RefSeq	gene	6231192	6235154	.	-	.	ID=gene4832;Dbxref=GeneID:1072248;Name=BT_4749;gbkey=Gene;gene_biotype=protein_coding;locus_tag=BT_4749	2	4	0	2	1	8.09091	5	1	4	4.5	2	1	1	0	11	3	5.5	7
sense	NC_004663.1	RefSeq	gene	6235266	6235463	.	+	.	ID=gene4833;Dbxref=GeneID:1073848;Name=BT_4750;gbkey=Gene;gene_biotype=protein_coding;locus_tag=BT_4750	0	0	0	0	0	1	0	0	0	0	1	1	0	1	1	1	0	1
sense	NC_004663.1	RefSeq	gene	6235477	6235920	.	-	.	ID=gene4834;Dbxref=GeneID:1071869;Name=BT_4751;gbkey=Gene;gene_biotype=protein_coding;locus_tag=BT_4751	0	0	0	0	0	0	0	0	0	0	0	0	0	0	0	0	0	0
sense	NC_004663.1	RefSeq	gene	6236032	6237327	.	-	.	ID=gene4835;Dbxref=GeneID:1072260;Name=BT_4752;gbkey=Gene;gene_biotype=protein_coding;locus_tag=BT_4752	13	1	3	2	2	9	7	7	10	5	6	6	0	0	7	7	9	5
sense	NC_004663.1	RefSeq	gene	6237756	6237974	.	+	.	ID=gene4836;Dbxref=GeneID:1075362;Name=BT_4753;gbkey=Gene;gene_biotype=protein_coding;locus_tag=BT_4753	576	98	383	231	524	540	685	795	641	746	366	359	167	491	364	586	758	572
sense	NC_004663.1	RefSeq	gene	6237974	6239182	.	+	.	ID=gene4837;Dbxref=GeneID:1072000;Name=BT_4754;gbkey=Gene;gene_biotype=protein_coding;locus_tag=BT_4754	1523	217.5	940	666	1409	1109.7	1932	2064.5	1646.45	1971.5	930	897.333	410	1361.5	752	1589	2232.83	1588
sense	NC_004663.1	RefSeq	gene	6239185	6241797	.	+	.	ID=gene4838;Dbxref=GeneID:1073160;Name=BT_4755;gbkey=Gene;gene_biotype=protein_coding;locus_tag=BT_4755	2892	301	1855.58	1077.5	3036.25	1398.61	3785.79	4792.5	3252	3594.17	1246.39	1620	779.393	2967	995	2929	4512	2915
sense	NC_004663.1	RefSeq	gene	6241794	6242489	.	+	.	ID=gene4839;Dbxref=GeneID:1075650;Name=BT_4756;gbkey=Gene;gene_biotype=protein_coding;locus_tag=BT_4756	336	41	282	134.733	521	139	428.2	557	373	433	166	261	60	471	109	362	562	316.667
sense	NC_004663.1	RefSeq	gene	6242494	6243225	.	+	.	ID=gene4840;Dbxref=GeneID:1075364;Name=BT_4757;gbkey=Gene;gene_biotype=protein_coding;locus_tag=BT_4757	355	44	264	114	387	130	351	577	356	434	162	200	64	374	79	306	543	327
sense	NC_004663.1	RefSeq	gene	6243356	6244891	.	-	.	ID=gene4841;Dbxref=GeneID:1073034;Name=BT_4758;gbkey=Gene;gene_biotype=protein_coding;locus_tag=BT_4758	1	2	6	1	5	2	0	2	0	3	7	1	3	5	0	8	2	4
sense	NC_004663.1	RefSeq	gene	6245427	6246608	.	-	.	ID=gene4842;Dbxref=GeneID:1072226;Name=BT_4759;gbkey=Gene;gene_biotype=protein_coding;locus_tag=BT_4759	5	3	21	17	24	5	10	2	9	8	28	25.0909	18	19	10	4	7.33333	13
sense	NC_004663.1	RefSeq	gene	6246751	6247119	.	+	.	ID=gene4843;Dbxref=GeneID:1072244;Name=BT_4760;gbkey=Gene;gene_biotype=protein_coding;locus_tag=BT_4760	0	0	0	0	0	0	0	0	1	0	1	0	1	0	1	1	0	0
sense	NC_004663.1	RefSeq	gene	6248072	6248212	.	+	.	ID=gene4844;Dbxref=GeneID:1075133;Name=BT_4761;gbkey=Gene;gene_biotype=protein_coding;locus_tag=BT_4761	0	0	1	2	1	7	2	1	3	2	1	1	1	0	2	0	0	3
sense	NC_004663.1	RefSeq	gene	6248249	6248686	.	+	.	ID=gene4845;Dbxref=GeneID:1075190;Name=BT_4762;gbkey=Gene;gene_biotype=protein_coding;locus_tag=BT_4762	2	3	4	2	3	4	1	1	4	0	5	4	2	5	6	1	1	5
sense	NC_004663.1	RefSeq	gene	6248689	6249183	.	+	.	ID=gene4846;Dbxref=GeneID:1072610;Name=BT_4763;gbkey=Gene;gene_biotype=protein_coding;locus_tag=BT_4763	0	0	1	2	1	0	1	0	0	0	3	0	0	0	1	3	0	2
sense	NC_004663.1	RefSeq	gene	6249187	6250119	.	+	.	ID=gene4847;Dbxref=GeneID:1075350;Name=BT_4764;gbkey=Gene;gene_biotype=protein_coding;locus_tag=BT_4764	14	9	10.1667	11	12	21	11	21	19	38	14	5	4	13	35	22	22	31
sense	NC_004663.1	RefSeq	gene	6250448	6250903	.	+	.	ID=gene4848;Dbxref=GeneID:1075241;Name=BT_4765;gbkey=Gene;gene_biotype=protein_coding;locus_tag=BT_4765	31	4	23	9	18	52	28	36	28	32	25	25	9	28	23	27	41	28
sense	NC_004663.1	RefSeq	gene	6250925	6251353	.	+	.	ID=gene4849;Dbxref=GeneID:1073834;Name=BT_4766;gbkey=Gene;gene_biotype=protein_coding;locus_tag=BT_4766	27	5	19	4	8	27	19	22	14	29	15	12	7	12	23	20	31	24
sense	NC_004663.1	RefSeq	gene	6251626	6251925	.	+	.	ID=gene4850;Dbxref=GeneID:1072083;Name=BT_4767;gbkey=Gene;gene_biotype=protein_coding;locus_tag=BT_4767	2	0	1	1.2	4	6	0.2	3	1	1	3	3	0	0	5	2	1	1
sense	NC_004663.1	RefSeq	gene	6251950	6252270	.	+	.	ID=gene4851;Dbxref=GeneID:1075147;Name=BT_4768;gbkey=Gene;gene_biotype=protein_coding;locus_tag=BT_4768	1	0	3	3	6	4	1	3	2	2	4	3	1	2	3	4	4	4
sense	NC_004663.1	RefSeq	gene	6252274	6252444	.	+	.	ID=gene4852;Dbxref=GeneID:1075117;Name=BT_4769;gbkey=Gene;gene_biotype=protein_coding;locus_tag=BT_4769	0	0	0	0	1	0	0	0	0	0	0	0	0	0	0	0	0	0
sense	NC_004663.1	RefSeq	gene	6252460	6254778	.	+	.	ID=gene4853;Dbxref=GeneID:1072543;Name=BT_4770;gbkey=Gene;gene_biotype=protein_coding;locus_tag=BT_4770	12	1	6	6	11	12	9	14	12	17	19	2	6.07143	7	9	12	12	16
sense	NC_004663.1	RefSeq	gene	6254933	6255208	.	+	.	ID=gene4854;Dbxref=GeneID:1071834;Name=BT_4771;gbkey=Gene;gene_biotype=protein_coding;locus_tag=BT_4771	1	0	1	2	0	1	0	1	0	1	0	0	0	0	2	2	2	5
sense	NC_004663.1	RefSeq	gene	6255213	6255371	.	+	.	ID=gene4855;Dbxref=GeneID:1072249;Name=BT_4772;gbkey=Gene;gene_biotype=protein_coding;locus_tag=BT_4772	0	0	0	1	0	1	1	2	2	1	1	0	0	0	0	0	4	2
sense	NC_004663.1	RefSeq	gene	6255531	6255842	.	+	.	ID=gene4856;Dbxref=GeneID:1072073;Name=BT_4773;gbkey=Gene;gene_biotype=protein_coding;locus_tag=BT_4773	5	0	0	4	0	1	0	1	0	5	3	1	3	0	5	5	1	1
sense	NC_004663.1	RefSeq	gene	6255871	6256884	.	+	.	ID=gene4857;Dbxref=GeneID:1074056;Name=BT_4774;gbkey=Gene;gene_biotype=protein_coding;locus_tag=BT_4774	2	1	4	0	1	1	2	3	2	4	7	1	1	2	6.33333	0	4	3
sense	NC_004663.1	RefSeq	gene	6256915	6257022	.	+	.	ID=gene4858;Dbxref=GeneID:1072286;Name=BT_4775;gbkey=Gene;gene_biotype=protein_coding;locus_tag=BT_4775	1	0	0	0.5	0	0	0	1	0	4	0	0	0	0	1	0	0	1
sense	NC_004663.1	RefSeq	gene	6257089	6257538	.	+	.	ID=gene4859;Dbxref=GeneID:1073966;Name=BT_4776;gbkey=Gene;gene_biotype=protein_coding;locus_tag=BT_4776	2	0	1	0	0	1	0	0	5	1	1	0	0	1	2	3	3	3
sense	NC_004663.1	RefSeq	gene	6257528	6257818	.	+	.	ID=gene4860;Dbxref=GeneID:1074518;Name=BT_4777;gbkey=Gene;gene_biotype=protein_coding;locus_tag=BT_4777	2	0	1	0	0	3	0	4	2	4	2	0	1	1	1	2	1.5	2
sense	NC_004663.1	RefSeq	gene	6257802	6258647	.	+	.	ID=gene4861;Dbxref=GeneID:1072280;Name=BT_4778;gbkey=Gene;gene_biotype=protein_coding;locus_tag=BT_4778	9	2	2	2	0.333333	6	2	6	4	3	4	6	2	1	6	5	1.5	4
sense	NC_004663.1	RefSeq	gene	6258660	6259064	.	+	.	ID=gene4862;Dbxref=GeneID:1074845;Name=BT_4779;gbkey=Gene;gene_biotype=protein_coding;locus_tag=BT_4779	0	0	0	0	0	1	1	1	0	0	0	0	0	0	2	1	0	0
sense	NC_004663.1	RefSeq	gene	6259069	6259968	.	+	.	ID=gene4863;Dbxref=GeneID:1071988;Name=BT_4780;gbkey=Gene;gene_biotype=protein_coding;locus_tag=BT_4780	6	1	3	0	1	5	4	6	4	2	6.5	2	3	1	7	1	6	4.14286
sense	NC_004703.1	RefSeq	gene	1	528	.	+	.	ID=gene4864;Dbxref=GeneID:3244922;Name=BT_p548201;gbkey=Gene;gene_biotype=protein_coding;locus_tag=BT_p548201	477	140	398	308.5	410	777	591	739	510	754	476	307	281	355	578	617	879	515
sense	NC_004703.1	RefSeq	gene	525	1004	.	+	.	ID=gene4865;Dbxref=GeneID:3244948;Name=BT_p548202;gbkey=Gene;gene_biotype=protein_coding;locus_tag=BT_p548202	241	42	195	193	224	337	266	304	245	301	211	193	192	210	282	260	347	214
sense	NC_004703.1	RefSeq	gene	1077	1469	.	-	.	ID=gene4866;Dbxref=GeneID:3244956;Name=BT_p548203;gbkey=Gene;gene_biotype=protein_coding;locus_tag=BT_p548203	312	65	254	152	287	451	445	659	322	364	252	192	135	281	377	464	645	357
sense	NC_004703.1	RefSeq	gene	1785	2471	.	+	.	ID=gene4867;Dbxref=GeneID:3244937;Name=BT_p548204;gbkey=Gene;gene_biotype=protein_coding;locus_tag=BT_p548204	605	330	1004	3852	823	10650	1154	1487	695	839	1208	1123	3338	749	8803	1180	1610	605
sense	NC_004703.1	RefSeq	gene	2747	3787	.	-	.	ID=gene4868;Dbxref=GeneID:3244938;Name=BT_p548205;gbkey=Gene;gene_biotype=protein_coding;locus_tag=BT_p548205	426	158	1039	1838	618	1141	558	531	485	628	606	1014	1788	607	1161	647	543	428
sense	NC_004703.1	RefSeq	gene	4547	5167	.	+	.	ID=gene4869;Dbxref=GeneID:3244945;Name=BT_p548206;gbkey=Gene;gene_biotype=protein_coding;locus_tag=BT_p548206	155	96	550	447	156	363	288	365	187	261	354	479	420	166.25	321	321	443	175
sense	NC_004703.1	RefSeq	gene	5172	7421	.	+	.	ID=gene4870;Dbxref=GeneID:3244946;Name=BT_p548207;gbkey=Gene;gene_biotype=protein_coding;locus_tag=BT_p548207	522	190	787	840	337	689	770.333	817	564	645	635.333	776	697	337	603	731	863	463
sense	NC_004703.1	RefSeq	gene	7423	8862	.	+	.	ID=gene4871;Dbxref=GeneID:3244951;Name=BT_p548208;gbkey=Gene;gene_biotype=protein_coding;locus_tag=BT_p548208	136	51	174.25	167	121	180	224	228	163	187	145	187	156.25	107	149	222	232	146
sense	NC_004703.1	RefSeq	gene	9126	9413	.	+	.	ID=gene4872;Dbxref=GeneID:3244932;Name=BT_p548209;gbkey=Gene;gene_biotype=protein_coding;locus_tag=BT_p548209	385	168.5	171	976	388	1514	516	272	369	609	379	183	813	329	1196	633	377.5	438
sense	NC_004703.1	RefSeq	gene	9413	9715	.	+	.	ID=gene4873;Dbxref=GeneID:3244953;Name=BT_p548210;gbkey=Gene;gene_biotype=protein_coding;locus_tag=BT_p548210	131	164	158	1133	228	559	156	125	132	180	464	173	1107	193	528	206	163	151
sense	NC_004703.1	RefSeq	gene	9727	12171	.	+	.	ID=gene4874;Dbxref=GeneID:3244933;Name=BT_p548211;gbkey=Gene;gene_biotype=protein_coding;locus_tag=BT_p548211	250	273	457	2365	311	493	288	273	227	335.333	761.167	433.5	2055	303	407	314	278	224
sense	NC_004703.1	RefSeq	gene	12149	12718	.	+	.	ID=gene4875;Dbxref=GeneID:3244952;Name=BT_p548212;gbkey=Gene;gene_biotype=protein_coding;locus_tag=BT_p548212	60	62	113	438	74	109	70	81	63	74	169	117	375	55	112	70	82	60
sense	NC_004703.1	RefSeq	gene	12723	13496	.	+	.	ID=gene4876;Dbxref=GeneID:3244925;Name=BT_p548213;gbkey=Gene;gene_biotype=protein_coding;locus_tag=BT_p548213	76	75	115	506	81	113	69	83	70	97	207	127	412	76	126	79	85	79
sense	NC_004703.1	RefSeq	gene	13508	14152	.	+	.	ID=gene4877;Dbxref=GeneID:3244931;Name=BT_p548214;gbkey=Gene;gene_biotype=protein_coding;locus_tag=BT_p548214	88	43	83	300	75	145	87	114.5	81	139	146	115	289	64	137	93	118	94
sense	NC_004703.1	RefSeq	gene	14157	15047	.	+	.	ID=gene4878;Dbxref=GeneID:3244927;Name=BT_p548215;gbkey=Gene;gene_biotype=protein_coding;locus_tag=BT_p548215	72	42	85.5	223	41	91.5	58	71	89	74	121	89	209	55	79	67	77	81
sense	NC_004703.1	RefSeq	gene	15044	16141	.	+	.	ID=gene4879;Dbxref=GeneID:3244944;Name=BT_p548216;gbkey=Gene;gene_biotype=protein_coding;locus_tag=BT_p548216	49	22	63	107	42	56	38	56	41	72	80	43	118	47	76	46	74	64
sense	NC_004703.1	RefSeq	gene	16678	16887	.	+	.	ID=gene4880;Dbxref=GeneID:3244926;Name=BT_p548217;gbkey=Gene;gene_biotype=protein_coding;locus_tag=BT_p548217	15	5	18	28	9	17	20	17	15.25	17	21	17	18	15	22	20	18	16
sense	NC_004703.1	RefSeq	gene	16898	17605	.	+	.	ID=gene4881;Dbxref=GeneID:3244940;Name=BT_p548218;gbkey=Gene;gene_biotype=protein_coding;locus_tag=BT_p548218	37	18	43	54	31	61	34	61	43	68	47	41	48	26	54.1429	38	57	38
sense	NC_004703.1	RefSeq	gene	17610	18116	.	+	.	ID=gene4882;Dbxref=GeneID:3244957;Name=BT_p548219;gbkey=Gene;gene_biotype=protein_coding;locus_tag=BT_p548219	79	25	43	77	54	137	55	107	82	105	69	54	73	49	136	63	89	84
sense	NC_004703.1	RefSeq	gene	18135	18590	.	+	.	ID=gene4883;Dbxref=GeneID:3244928;Name=BT_p548220;gbkey=Gene;gene_biotype=protein_coding;locus_tag=BT_p548220	298	56	131	200	165	672.5	196	425	298	436	223	166	173	161	565	252	503	295
sense	NC_004703.1	RefSeq	gene	19147	19419	.	+	.	ID=gene4884;Dbxref=GeneID:3244958;Name=BT_p548221;gbkey=Gene;gene_biotype=protein_coding;locus_tag=BT_p548221	31948	3732	5860	16252	15237	149974	45780	32167	33019	48898	12051	6185	13630	14399	100439	52203	36730	38204
sense	NC_004703.1	RefSeq	gene	19502	19945	.	-	.	ID=gene4885;Dbxref=GeneID:3244955;Name=BT_p548222;gbkey=Gene;gene_biotype=protein_coding;locus_tag=BT_p548222	13951.5	791.5	5000.5	4919	3287	21283.3	12857	15793.5	13739	22107.5	3306.5	4840.5	4661	2909.5	20057.5	16393.8	18895.2	15806
sense	NC_004703.1	RefSeq	gene	20285	20521	.	-	.	ID=gene4886;Dbxref=GeneID:3244934;Name=BT_p548223;gbkey=Gene;gene_biotype=protein_coding;locus_tag=BT_p548223	314	65	112	87	149	530	231	354	277	460	238	107	86	172	445	281	401	363
sense	NC_004703.1	RefSeq	gene	20646	20846	.	-	.	ID=gene4887;Dbxref=GeneID:3244939;Name=BT_p548224;gbkey=Gene;gene_biotype=protein_coding;locus_tag=BT_p548224	110	14	27	21	39	252	70	116	126	151	50	24	17	54	207	111	147	105
sense	NC_004703.1	RefSeq	gene	21020	21346	.	-	.	ID=gene4888;Dbxref=GeneID:3244942;Name=BT_p548225;gbkey=Gene;gene_biotype=protein_coding;locus_tag=BT_p548225	195	62	125	91	274	390	194	192	214	281	183	114	92	251	326	191	227	209
sense	NC_004703.1	RefSeq	gene	21509	21904	.	+	.	ID=gene4889;Dbxref=GeneID:3244943;Name=BT_p548226;gbkey=Gene;gene_biotype=protein_coding;locus_tag=BT_p548226	7	2	12.1429	8	2	10.1429	3	7	4	8	3	13	3	4	2	6	6	4
sense	NC_004703.1	RefSeq	gene	22343	23404	.	+	.	ID=gene4890;Dbxref=GeneID:3244947;Name=BT_p548227;gbkey=Gene;gene_biotype=protein_coding;locus_tag=BT_p548227	427	649	3538	1392	2656	618	398	485	451	701	2315	3255	1309	2606	620	417	609	497
sense	NC_004703.1	RefSeq	gene	23353	24321	.	+	.	ID=gene4891;Dbxref=GeneID:3244921;Name=BT_p548228;gbkey=Gene;gene_biotype=protein_coding;locus_tag=BT_p548228	486	521	2935	1343	2281	598	352	466	441	586	2012	2990	1160	2268	542	388	509	451
sense	NC_004703.1	RefSeq	gene	24365	25486	.	+	.	ID=gene4892;Dbxref=GeneID:3244930;Name=BT_p548229;gbkey=Gene;gene_biotype=protein_coding;locus_tag=BT_p548229	1714	777	2306	965	1780	1648	1235	1797	1937	2116	2875	2354.5	794	1751	1398	1157	1723	1722
sense	NC_004703.1	RefSeq	gene	25675	25932	.	-	.	ID=gene4893;Dbxref=GeneID:3244954;Name=BT_p548230;gbkey=Gene;gene_biotype=protein_coding;locus_tag=BT_p548230	645	162	681	404	902	744	823	747	641	663	648.143	657	359	859	513	667	603	612
sense	NC_004703.1	RefSeq	gene	25937	26695	.	-	.	ID=gene4894;Dbxref=GeneID:3244924;Name=BT_p548231;gbkey=Gene;gene_biotype=protein_coding;locus_tag=BT_p548231	2484	553	2232	1615	3100	3083	3153	2741	2761	2581	2526	2326	1607	3003	2871	2898	2614	2420
sense	NC_004703.1	RefSeq	gene	26983	27312	.	+	.	ID=gene4895;Dbxref=GeneID:3244936;Name=BT_p548232;gbkey=Gene;gene_biotype=protein_coding;locus_tag=BT_p548232	153	159	502	804	611	154	255	109.143	127	180	485	503	614	556	105	230	151	118
sense	NC_004703.1	RefSeq	gene	27316	28146	.	+	.	ID=gene4896;Dbxref=GeneID:3244950;Name=BT_p548233;gbkey=Gene;gene_biotype=protein_coding;locus_tag=BT_p548233	423	332	1511	2321	1832	424	708	421	477	496	1398	1495	1947	1844	417	708	437	386
sense	NC_004703.1	RefSeq	gene	28160	28798	.	+	.	ID=gene4897;Dbxref=GeneID:3244929;Name=BT_p548234;gbkey=Gene;gene_biotype=protein_coding;locus_tag=BT_p548234	178	179	563	696	738	174	276	169	191	269	571	530	698	757	188	303.167	205	172
sense	NC_004703.1	RefSeq	gene	28902	30410	.	+	.	ID=gene4898;Dbxref=GeneID:3244949;Name=BT_p548235;gbkey=Gene;gene_biotype=protein_coding;locus_tag=BT_p548235	1040	784	2830	4216	2619	1774	1302	932	1052	1424	3244	3090	3711	2748	1481	1446	1079	1007
sense	NC_004703.1	RefSeq	gene	30433	30831	.	+	.	ID=gene4899;Dbxref=GeneID:3244923;Name=BT_p548236;gbkey=Gene;gene_biotype=protein_coding;locus_tag=BT_p548236	218	211	634	1027	567	378	307	239	252	323	729	636	851	599.25	285	362	277	225
sense	NC_004703.1	RefSeq	gene	31012	31395	.	-	.	ID=gene4900;Dbxref=GeneID:3244941;Name=BT_p548237;gbkey=Gene;gene_biotype=protein_coding;locus_tag=BT_p548237	0	0	0	0	1	1	0	2	1.33333	1	1	1	1	0	0	1	1	1
sense	NC_004703.1	RefSeq	gene	31850	32866	.	+	.	ID=gene4901;Dbxref=GeneID:3244935;Name=BT_p548238;gbkey=Gene;gene_biotype=protein_coding;locus_tag=BT_p548238	207	116	1187	991	245	336	329	408	249	264	481	1142	1004	215	265	349	442	216
sense	NC_004663.1	RefSeq	rRNA	1626552	1626585	.	-	.	ID=rna22;Parent=gene1328;Dbxref=GeneID:3284647;gbkey=rRNA;product=5S ribosomal RNA	16.7	1111.2	31.2	64.3	87.6	52.8	11.3	54.25	17.8	959.8	209.7	20.4	230.1	89.2	49.8	110.2	317.3	46.3
sense	NC_004663.1	RefSeq	rRNA	1626942	1629594	.	-	.	ID=rna23;Parent=gene1329;Dbxref=GeneID:3284663;gbkey=rRNA;product=23S ribosomal RNA	16070.3	1.15929e+06	65920.5	204614	42182.3	43944.9	10441.1	27331.4	14291.1	452259	244252	64074.3	373601	70010.7	88847.7	43822.6	159072	32973.1
sense	NC_004663.1	RefSeq	rRNA	1630184	1631563	.	-	.	ID=rna26;Parent=gene1332;Dbxref=GeneID:3284642;gbkey=rRNA;product=16S ribosomal RNA	17306.4	831060	65398.5	547546	36873.3	38797.8	12007.9	26816.5	15274.1	314536	310653	56382.7	992228	65522.1	60792.1	36033	113689	33142.8
sense	NC_004663.1	RefSeq	rRNA	2337015	2337048	.	-	.	ID=rna33;Parent=gene1895;Dbxref=GeneID:3284686;gbkey=rRNA;product=5S ribosomal RNA	16.5333	1160.2	32.5333	67.4667	86.9333	55.8	11.4667	55.5833	19.4667	1029.72	220.533	21.0667	232.6	95.5333	46.8	104.867	341.467	45.4667
sense	NC_004663.1	RefSeq	rRNA	2337467	2340119	.	-	.	ID=rna34;Parent=gene1896;Dbxref=GeneID:3284684;gbkey=rRNA;product=23S ribosomal RNA	21908.3	1.34885e+06	84564	226543	55039.1	56842.4	13385.2	38555.7	18950.4	568274	320730	76285	406765	93457.6	116692	56595.7	211220	44918.2
sense	NC_004663.1	RefSeq	rRNA	2340709	2342191	.	-	.	ID=rna37;Parent=gene1899;Dbxref=GeneID:3284689;gbkey=rRNA;product=16S ribosomal RNA	19295.2	872570	68090.9	467503	40615.9	41535.4	13507	29876.3	17081.4	349900	334403	58189.2	794137	72898.8	64557.4	38323.7	125492	36396.1
sense	NC_004663.1	RefSeq	rRNA	3031020	3031053	.	-	.	ID=rna43;Parent=gene2468;Dbxref=GeneID:3284690;gbkey=rRNA;product=5S ribosomal RNA	17.0333	1172.2	33.5333	67.9667	88.4333	56.3	11.4667	55.5833	19.4667	1034.22	226.533	21.0667	235.6	96.0333	46.8	104.867	341.467	45.4667
sense	NC_004663.1	RefSeq	rRNA	3031472	3034124	.	-	.	ID=rna44;Parent=gene2469;Dbxref=GeneID:3284692;gbkey=rRNA;product=23S ribosomal RNA	22027.8	1.35484e+06	85303.5	230373	55318	57173.4	13449.9	38657.2	19044.9	569947	321807	77289	413055	93747.4	117167	56792.8	211809	44973.2
sense	NC_004663.1	RefSeq	rRNA	3034714	3036195	.	-	.	ID=rna47;Parent=gene2472;Dbxref=GeneID:3284685;gbkey=rRNA;product=16S ribosomal RNA	19605.5	924666	71452.4	569942	41318.9	42277.7	13691.1	30474.9	17323.4	363834	339014	60404.2	1.01749e+06	74091.3	66093.2	39226.3	129631	37345.2
sense	NC_004663.1	RefSeq	rRNA	3325270	3325303	.	-	.	ID=rna50;Parent=gene2719;Dbxref=GeneID:3284716;gbkey=rRNA;product=5S ribosomal RNA	17.0333	1172.2	33.5333	67.9667	88.4333	56.3	11.4667	55.5833	19.4667	1034.22	226.533	21.0667	235.6	96.0333	46.8	104.867	341.467	45.4667
sense	NC_004663.1	RefSeq	rRNA	3325722	3328375	.	-	.	ID=rna51;Parent=gene2721;Dbxref=GeneID:3284715;gbkey=rRNA;product=23S ribosomal RNA	19923.4	1.29321e+06	78235.3	224448	51477.1	52770.7	12547.4	34825.6	17447.4	518436	299372	72718.1	401326	86431.9	107454	52489.6	190664	41044.8
sense	NC_004663.1	RefSeq	rRNA	3328965	3330446	.	-	.	ID=rna54;Parent=gene2724;Dbxref=GeneID:3284719;gbkey=rRNA;product=16S ribosomal RNA	19605.5	924666	71452.4	569942	41318.9	42277.7	13691.1	30474.9	17323.4	363834	339014	60404.2	1.01749e+06	74091.3	66093.2	39226.3	129631	37345.2
sense	NC_004663.1	RefSeq	rRNA	4983424	4984906	.	+	.	ID=rna71;Parent=gene3900;Dbxref=GeneID:3284683;gbkey=rRNA;product=16S ribosomal RNA	19393	876993	68394.1	469535	40798.4	41750.8	13568	30020.7	17148.9	352423	336104	58414.8	797936	73303.3	64915.9	38535.2	126248	36620.8
sense	NC_004663.1	RefSeq	rRNA	4985496	4988149	.	+	.	ID=rna74;Parent=gene3903;Dbxref=GeneID:3284721;gbkey=rRNA;product=23S ribosomal RNA	22494.4	1.39959e+06	87378.6	236940	56972.3	58739.6	13825.5	39460.1	19501.2	582349	332834	79220.5	422573	96265.3	119925	58172.9	215877	46126.7
sense	NC_004663.1	RefSeq	rRNA	4988506	4988539	.	+	.	ID=rna75;Parent=gene3904;Dbxref=GeneID:3284724;gbkey=rRNA;product=5S ribosomal RNA	16.7	1120.2	31.2	65.3	90.6	52.8	11.3	55	17.8	966.05	213.7	20.4	236.1	89.2	50.8	111.2	317.3	47.3
sense	NC_004663.1	RefSeq	tRNA	111386	111473	.	+	.	ID=rna0;Parent=gene121;Dbxref=GeneID:3284720;codons=5;gbkey=tRNA;product=tRNA-Ser	24	22	73	89	118	73	36	74	26	74	47	49	47	129	44	36	60	35
sense	NC_004663.1	RefSeq	tRNA	520217	520289	.	-	.	ID=rna1;Parent=gene433;Dbxref=GeneID:3284657;codons=39;gbkey=tRNA;product=tRNA-Thr	21	68	21	14	43	27	19	24	14	47	32	37	13	33	29	24	34	15
sense	NC_004663.1	RefSeq	tRNA	835573	835645	.	+	.	ID=rna2;Parent=gene676;Dbxref=GeneID:3284661;codons=61;gbkey=tRNA;product=tRNA-Gly	65.0611	111.5	183.75	166.5	314.5	112.5	55	147.811	74.1667	191.25	162.5	269.75	167.143	238	97.5	94	139.5	80.75
sense	NC_004663.1	RefSeq	tRNA	835680	835764	.	+	.	ID=rna3;Parent=gene677;Dbxref=GeneID:3284658;codons=19;gbkey=tRNA;product=tRNA-Leu	381	1561.33	3719	3224.83	4383.67	566.5	297.167	520.5	423.5	852	1758.5	3681	2797.33	3593	434.667	485.833	646.833	421
sense	NC_004663.1	RefSeq	tRNA	835786	835869	.	+	.	ID=rna4;Parent=gene678;Dbxref=GeneID:3284704;codons=17;gbkey=tRNA;product=tRNA-Leu	148.333	429.333	1297.67	1203.33	1502.67	263	113	222.333	192	379	694	1013	1090	1254	213	224	326	175
sense	NC_004663.1	RefSeq	tRNA	835888	835960	.	+	.	ID=rna5;Parent=gene679;Dbxref=GeneID:3284722;codons=61;gbkey=tRNA;product=tRNA-Gly	69.0611	126.5	388.25	352.5	438.5	128.5	43	104.811	80.1667	202.25	197.5	402.75	330.143	329	100	93	138.5	75.25
sense	NC_004663.1	RefSeq	tRNA	835993	836077	.	+	.	ID=rna6;Parent=gene680;Dbxref=GeneID:3284665;codons=19;gbkey=tRNA;product=tRNA-Leu	83	1100.33	715	670.833	971.667	154.5	75.1667	145.5	86.5	286	402.5	644	699.333	722	155.667	143.833	192.833	101
sense	NC_004663.1	RefSeq	tRNA	836113	836188	.	+	.	ID=rna7;Parent=gene681;Dbxref=GeneID:3284698;codons=61;gbkey=tRNA;product=tRNA-Gly	39.5611	111	178.75	142	237.5	99.5	35.5	94.8111	57.6667	162.75	116.5	218.25	112.143	183	74.5	86	95.5	63.25
sense	NC_004663.1	RefSeq	tRNA	951833	951906	.	+	.	ID=rna8;Parent=gene770;Dbxref=GeneID:3284696;codons=46;gbkey=tRNA;product=tRNA-Arg	3	47	21	32	48	12	11	19	15	50	30	30	22.3333	36	17	14	25	7
sense	NC_004663.1	RefSeq	tRNA	1015955	1016030	.	+	.	ID=rna9;Parent=gene831;Dbxref=GeneID:3284712;codons=43;gbkey=tRNA;product=tRNA-Lys	17	50	56	21	131.5	35	13	41.5	35.5	66.5	61.5	33.5	32	111	33	23	33	46.5
sense	NC_004663.1	RefSeq	tRNA	1016059	1016134	.	+	.	ID=rna10;Parent=gene832;Dbxref=GeneID:3284673;codons=43;gbkey=tRNA;product=tRNA-Lys	14	39	29	23	116.5	23	12	25.5	19.5	42.5	41.5	33.5	23	98	21	23	20	25.5
sense	NC_004663.1	RefSeq	tRNA	1041339	1041416	.	-	.	ID=rna11;Parent=gene863;Dbxref=GeneID:3284700;codons=22;gbkey=tRNA;product=tRNA-Pro	42.8333	107.833	96.8333	139.167	220.333	63	21	43.8333	42	73.3667	134.667	109.833	109.5	180.167	41	59.8333	64.6667	40.8333
sense	NC_004663.1	RefSeq	tRNA	1041448	1041525	.	-	.	ID=rna12;Parent=gene864;Dbxref=GeneID:3284680;codons=22;gbkey=tRNA;product=tRNA-Pro	31.8333	86.8333	121.833	158.167	198.333	67	32	51.8333	46	79.3667	138.667	118.833	170.5	163.167	46	56.8333	68.6667	38.8333
sense	NC_004663.1	RefSeq	tRNA	1099844	1099920	.	-	.	ID=rna13;Parent=gene908;Dbxref=GeneID:3284660;codons=28;gbkey=tRNA;product=tRNA-Arg	58.6667	116	348.5	217.167	417.833	100.333	49.8333	84.3333	66.3333	157	185	246	237.167	391.667	81.3333	56	91.5	88.5
sense	NC_004663.1	RefSeq	tRNA	1099941	1100014	.	-	.	ID=rna14;Parent=gene909;Dbxref=GeneID:3284641;codons=28;gbkey=tRNA;product=tRNA-Arg	75.6667	206.5	478	271.667	727.333	106.333	60.3333	149.333	98.8333	213.5	301	359	327.667	568.667	107.333	78	125	123
sense	NC_004663.1	RefSeq	tRNA	1100035	1100108	.	-	.	ID=rna15;Parent=gene910;Dbxref=GeneID:3284670;codons=28;gbkey=tRNA;product=tRNA-Arg	80.6667	233.5	527.5	374.167	822.833	139.333	61.8333	170.333	100.833	260.5	363	457	425.167	639.667	132.333	99	149.5	133.5
sense	NC_004663.1	RefSeq	tRNA	1144682	1144760	.	-	.	ID=rna16;Parent=gene945;Dbxref=GeneID:3284653;Note=transfer RNA-Pseudo(GGG);gbkey=tRNA;product=tRNA-OTHER	2	17	6	4	3	12	3	6	2	13	6	5	17	3	8	5	14	4
sense	NC_004663.1	RefSeq	tRNA	1163463	1163535	.	-	.	ID=rna17;Parent=gene970;Dbxref=GeneID:3284703;codons=63;gbkey=tRNA;product=tRNA-Gly	5.31111	43	14	12.3333	24	27	8	15.3111	6	67	34	20	24.1429	22	25	18	28	11
sense	NC_004663.1	RefSeq	tRNA	1363731	1363804	.	-	.	ID=rna18;Parent=gene1094;Dbxref=GeneID:3284706;codons=57;gbkey=tRNA;product=tRNA-Asp	21	112	28	32	41.1667	45.3333	13	31	15	126.5	49.5	35.3333	19	41.5	43.6667	36.8333	64.5	28.6667
sense	NC_004663.1	RefSeq	tRNA	1483219	1483291	.	+	.	ID=rna19;Parent=gene1205;Dbxref=GeneID:3284644;codons=42;gbkey=tRNA;product=tRNA-Lys	2.5	47	16	19	18	5.5	2.5	9.5	3.5	14	16	15	23.3333	10.5	6	3	4	8
sense	NC_004663.1	RefSeq	tRNA	1534143	1534232	.	+	.	ID=rna20;Parent=gene1251;Dbxref=GeneID:3284707;codons=45;gbkey=tRNA;product=tRNA-Ser	175	1905	204	298	430	342	115	351	180	1346	663	317	404	330	371	362	571	250
sense	NC_004663.1	RefSeq	tRNA	1534296	1534367	.	+	.	ID=rna21;Parent=gene1252;Dbxref=GeneID:3284645;codons=59;gbkey=tRNA;product=tRNA-Glu	74	1467	222	235	321	293	62	248	117	667	356	350	281	284	267	224	326	167
sense	NC_004663.1	RefSeq	tRNA	1629769	1629842	.	-	.	ID=rna24;Parent=gene1330;Dbxref=GeneID:3284679;codons=54;gbkey=tRNA;product=tRNA-Ala	79.6	269.6	257.65	836.4	1405.4	119.6	42	111	102.8	256	362.8	217	1176.8	1301.4	119.8	94.4	149.6	103
sense	NC_004663.1	RefSeq	tRNA	1629897	1629970	.	-	.	ID=rna25;Parent=gene1331;Dbxref=GeneID:3284656;codons=33;gbkey=tRNA;product=tRNA-Ile	325	1112	986.25	3581.6	6217.2	499.567	235.567	478.2	401.4	1074.4	1396.2	774.8	5068.05	5093.05	516.533	492	613.2	481.8
sense	NC_004663.1	RefSeq	tRNA	1709813	1709886	.	+	.	ID=rna27;Parent=gene1408;Dbxref=GeneID:3284677;codons=57;gbkey=tRNA;product=tRNA-Asp	176	1062	391	366	557.667	387.333	100	291	187	1208	527	512.333	318	408.5	364.667	350.333	582	259.667
sense	NC_004663.1	RefSeq	tRNA	1709940	1710013	.	+	.	ID=rna28;Parent=gene1409;Dbxref=GeneID:3284655;codons=57;gbkey=tRNA;product=tRNA-Asp	36	131	65	58	133.167	63.3333	20	49	25	157.5	90.5	54.3333	36	111.5	51.6667	49.8333	86.5	47.6667
sense	NC_004663.1	RefSeq	tRNA	1946747	1946820	.	+	.	ID=rna29;Parent=gene1612;Dbxref=GeneID:3284682;codons=38;gbkey=tRNA;product=tRNA-Thr	14	462.5	29.5	75.3333	41.1667	28.3333	15.8333	30.6667	12.8333	158.167	99.3333	45	140.333	41.1667	52	43.5	61.1667	26.5
sense	NC_004663.1	RefSeq	tRNA	1955593	1955664	.	-	.	ID=rna30;Parent=gene1621;Dbxref=GeneID:3284662;codons=13;gbkey=tRNA;product=tRNA-Cys	12	126	11	13	33	13	15	21	15	41	32	17	17	35	18	14	32	13
sense	NC_004663.1	RefSeq	tRNA	1980662	1980740	.	+	.	ID=rna31;Parent=gene1639;Dbxref=GeneID:3284652;codons=25;gbkey=tRNA;product=tRNA-His	64	1486	250	426	377	177	40	120	55	468	369	412	446	308.833	211.333	189.333	276.333	111
sense	NC_004663.1	RefSeq	tRNA	2058727	2058803	.	+	.	ID=rna32;Parent=gene1697;Dbxref=GeneID:3284654;codons=53;gbkey=tRNA;product=tRNA-Ala	9	89	19	15	60	42	14	38	24	77	34	28	29	48	33	39	53	20
sense	NC_004663.1	RefSeq	tRNA	2340294	2340367	.	-	.	ID=rna35;Parent=gene1897;Dbxref=GeneID:3284691;codons=54;gbkey=tRNA;product=tRNA-Ala	79.6	269.6	257.65	836.4	1405.4	119.6	42	111	102.8	256	362.8	217	1176.8	1301.4	119.8	94.4	149.6	103
sense	NC_004663.1	RefSeq	tRNA	2340422	2340495	.	-	.	ID=rna36;Parent=gene1898;Dbxref=GeneID:3284687;codons=33;gbkey=tRNA;product=tRNA-Ile	325	1112	986.25	3581.6	6217.2	499.567	235.567	478.2	401.4	1074.4	1396.2	774.8	5068.05	5093.05	516.533	492	613.2	481.8
sense	NC_004663.1	RefSeq	tRNA	2370156	2370231	.	+	.	ID=rna38;Parent=gene1920;Dbxref=GeneID:3284699;codons=1;gbkey=tRNA;product=tRNA-Phe	5	79	30	30	86	7.5	6.5	15.5	9	27	37.5	40.5	36.5	62.5	16.5	8.5	30	11
sense	NC_004663.1	RefSeq	tRNA	2575512	2575599	.	-	.	ID=rna39;Parent=gene2094;Dbxref=GeneID:3284725;codons=5;gbkey=tRNA;product=tRNA-Ser	114	135.333	164	75	259	192	108	218	120	341	152	151	79	235	109	197	262	131
sense	NC_004663.1	RefSeq	tRNA	2680617	2680689	.	-	.	ID=rna40;Parent=gene2168;Dbxref=GeneID:3284672;codons=31;gbkey=tRNA;product=tRNA-Arg	7	111	9	14	20	18	5	8	7	32	28	27	21	27	18	23	26	8
sense	NC_004663.1	RefSeq	tRNA	2857505	2857577	.	+	.	ID=rna41;Parent=gene2317;Dbxref=GeneID:3284668;codons=42;gbkey=tRNA;product=tRNA-Lys	18.5	97	67	60	246	48.5	10.5	51.5	23.5	72	101	93	66.3333	209.5	29	23	46	29
sense	NC_004663.1	RefSeq	tRNA	3020708	3020781	.	+	.	ID=rna42;Parent=gene2460;Dbxref=GeneID:3284701;codons=35;gbkey=tRNA;product=tRNA-Met	2	29	4	7	10	3	1	3	7	10	11	8	3	12	5	3	3	3
sense	NC_004663.1	RefSeq	tRNA	3034299	3034372	.	-	.	ID=rna45;Parent=gene2470;Dbxref=GeneID:3284693;codons=54;gbkey=tRNA;product=tRNA-Ala	79.6	269.6	257.65	836.4	1405.4	119.6	42	111	102.8	256	362.8	217	1176.8	1301.4	119.8	94.4	149.6	103
sense	NC_004663.1	RefSeq	tRNA	3034427	3034500	.	-	.	ID=rna46;Parent=gene2471;Dbxref=GeneID:3284694;codons=33;gbkey=tRNA;product=tRNA-Ile	325	1112	986.25	3581.6	6217.2	499.567	235.567	478.2	401.4	1074.4	1396.2	774.8	5068.05	5093.05	516.533	492	613.2	481.8
sense	NC_004663.1	RefSeq	tRNA	3214407	3214482	.	+	.	ID=rna48;Parent=gene2622;Dbxref=GeneID:3284681;codons=1;gbkey=tRNA;product=tRNA-Phe	6	172	70	64	184	16.5	9.5	14.5	16	49	85.5	86.5	94.5	143.5	36.5	12.5	18	17
sense	NC_004663.1	RefSeq	tRNA	3316905	3316980	.	+	.	ID=rna49;Parent=gene2710;Dbxref=GeneID:3284713;codons=23;gbkey=tRNA;product=tRNA-Pro	70	224	388	317	664	153	52	166	69	171	293	260	481	537	154	88	173	89
sense	NC_004663.1	RefSeq	tRNA	3328550	3328623	.	-	.	ID=rna52;Parent=gene2722;Dbxref=GeneID:3284718;codons=54;gbkey=tRNA;product=tRNA-Ala	79.6	269.6	257.65	836.4	1405.4	119.6	42	111	102.8	256	362.8	217	1176.8	1301.4	119.8	94.4	149.6	103
sense	NC_004663.1	RefSeq	tRNA	3328678	3328751	.	-	.	ID=rna53;Parent=gene2723;Dbxref=GeneID:3284717;codons=33;gbkey=tRNA;product=tRNA-Ile	325	1112	986.25	3581.6	6217.2	499.567	235.567	478.2	401.4	1074.4	1396.2	774.8	5068.05	5093.05	516.533	492	613.2	481.8
sense	NC_004663.1	RefSeq	tRNA	3393792	3393867	.	-	.	ID=rna55;Parent=gene2793;Dbxref=GeneID:3284649;codons=15;gbkey=tRNA;product=tRNA-Trp	592.611	288	2026	1198.5	2677	942.5	617	686.611	625.667	604.5	1115.5	2529	857.5	2546.33	587.333	575.333	594.333	488
sense	NC_004663.1	RefSeq	tRNA	3395157	3395228	.	-	.	ID=rna56;Parent=gene2795;Dbxref=GeneID:3284697;codons=37;gbkey=tRNA;product=tRNA-Thr	93	135.5	604	424	925	311	121	177	82	120	429	527	302	695	207	113	151	94
sense	NC_004663.1	RefSeq	tRNA	3395241	3395313	.	-	.	ID=rna57;Parent=gene2796;Dbxref=GeneID:3284651;codons=62;gbkey=tRNA;product=tRNA-Gly	161.111	557.5	625	557.333	1004.5	475.5	148.5	322.611	144	675.5	658.5	828	521.143	811	444.5	313	400	228
sense	NC_004663.1	RefSeq	tRNA	3395339	3395424	.	-	.	ID=rna58;Parent=gene2797;Dbxref=GeneID:3284650;codons=9;gbkey=tRNA;product=tRNA-Tyr	125.5	744	434.5	410.5	848	247	104	163.5	114	410	439.5	394	457	758	244.5	174.5	193.5	117
sense	NC_004663.1	RefSeq	tRNA	3395580	3395656	.	-	.	ID=rna59;Parent=gene2798;Dbxref=GeneID:3284648;codons=38;gbkey=tRNA;product=tRNA-Thr	760	1604.5	1904.5	1940.83	3494.67	1353.33	777.833	1223.17	841.333	2009.17	1712.83	1831	1911.33	3211.67	1181	1082	1428.67	940
sense	NC_004663.1	RefSeq	tRNA	3448642	3448728	.	-	.	ID=rna60;Parent=gene2839;Dbxref=GeneID:3284723;codons=3;gbkey=tRNA;product=tRNA-Leu	13.6667	204	65.3333	62	190	46	17.6667	45.6667	18	107	131	116	80.3333	142	33.6667	28.3333	50.3333	35
sense	NC_004663.1	RefSeq	tRNA	3474693	3474769	.	+	.	ID=rna61;Parent=gene2859;Dbxref=GeneID:3284678;codons=41;gbkey=tRNA;product=tRNA-Asn	125	1153.5	434	381.5	866.5	346.5	124.5	412.5	224.5	771.5	570	625	464	715	287.5	349.5	444	257
sense	NC_004663.1	RefSeq	tRNA	3474794	3474870	.	+	.	ID=rna62;Parent=gene2860;Dbxref=GeneID:3284710;codons=41;gbkey=tRNA;product=tRNA-Asn	130	1239.5	399	391.5	786.5	353.5	124.5	422.5	230.5	826.5	594	593	492	656	311.5	361.5	446	249
sense	NC_004663.1	RefSeq	tRNA	3537572	3537646	.	-	.	ID=rna63;Parent=gene2897;Dbxref=GeneID:3284667;codons=47;gbkey=tRNA;product=tRNA-Arg	79	274	146	68	456	140	64	146	81	315	251	123	62	332	116	173	229	117
sense	NC_004663.1	RefSeq	tRNA	3757436	3757512	.	+	.	ID=rna64;Parent=gene3042;Dbxref=GeneID:3284705;codons=35;gbkey=tRNA;product=tRNA-Met	56	54	68	59	177.333	63.1667	52.1667	75.3333	54	129	81	52	98	143	51.3333	78	42	68
sense	NC_004663.1	RefSeq	tRNA	4120754	4120827	.	+	.	ID=rna65;Parent=gene3294;Dbxref=GeneID:3284709;codons=26;gbkey=tRNA;product=tRNA-Gln	23	63	69	100	106	40	23	60	34	82	89	80	121	95	48	33	50	39
sense	NC_004663.1	RefSeq	tRNA	4420770	4420844	.	-	.	ID=rna66;Parent=gene3495;Dbxref=GeneID:3284702;codons=58;gbkey=tRNA;product=tRNA-Glu	284	1579	3312	1979	2732	590	174	819	322	824	1264	3174.5	1472	1960	373	332	636	299
sense	NC_004663.1	RefSeq	tRNA	4629775	4629856	.	-	.	ID=rna67;Parent=gene3642;Dbxref=GeneID:3284659;codons=18;gbkey=tRNA;product=tRNA-Leu	13	62	30	20	53	19	4	19	15	47	29	39	32	28	28	33	27	27
sense	NC_004663.1	RefSeq	tRNA	4844016	4844088	.	+	.	ID=rna68;Parent=gene3799;Dbxref=GeneID:3284669;codons=61;gbkey=tRNA;product=tRNA-Gly	84.5611	156	187.25	101	365.5	130.5	58.5	178.811	97.6667	245.75	165.5	257.25	133.143	239	134	121	155.5	94.75
sense	NC_004663.1	RefSeq	tRNA	4844103	4844189	.	+	.	ID=rna69;Parent=gene3800;Dbxref=GeneID:3284695;codons=2;gbkey=tRNA;product=tRNA-Leu	58	374	238	176	409	139	34	150	86	231	293	315	184	363	127	118	127	81
sense	NC_004663.1	RefSeq	tRNA	4890894	4890966	.	-	.	ID=rna70;Parent=gene3837;Dbxref=GeneID:3284674;codons=35;gbkey=tRNA;product=tRNA-Met	99	2301	286	265	430	384	70	288	141	1006	568	643	401	465	456	352	484	292
sense	NC_004663.1	RefSeq	tRNA	4985120	4985193	.	+	.	ID=rna72;Parent=gene3901;Dbxref=GeneID:3284714;codons=33;gbkey=tRNA;product=tRNA-Ile	325	1113	986.4	3587	6229	500.567	235.567	478.2	401.4	1077.6	1397.2	777	5080.4	5101.2	517.533	492	614.2	482
sense	NC_004663.1	RefSeq	tRNA	4985248	4985321	.	+	.	ID=rna73;Parent=gene3902;Dbxref=GeneID:3284664;codons=54;gbkey=tRNA;product=tRNA-Ala	81.8	272.4	261.6	852.6	1426.8	125.2	43.8	112.2	103.2	260	368.8	219.4	1201.8	1320.8	122.6	96.4	152.2	104.2
sense	NC_004663.1	RefSeq	tRNA	5043396	5043473	.	+	.	ID=rna76;Parent=gene3944;Dbxref=GeneID:3284675;codons=50;gbkey=tRNA;product=tRNA-Val	51	307	159	97.5	369.5	88	39	88.5	50	248.2	183.5	134	124	324	83	78	116.5	72
sense	NC_004663.1	RefSeq	tRNA	5043503	5043580	.	+	.	ID=rna77;Parent=gene3945;Dbxref=GeneID:3284688;codons=50;gbkey=tRNA;product=tRNA-Val	47	375	172	79.5	481.5	98	35	90.5	59	276.2	238.5	159	108	436	92	81	131.5	77
sense	NC_004663.1	RefSeq	tRNA	5174492	5174568	.	-	.	ID=rna78;Parent=gene4049;Dbxref=GeneID:3284646;codons=21;gbkey=tRNA;product=tRNA-Pro	107	170	146	158	137	178	66	71	98	163	112	190	189	137	162	87	88	85
sense	NC_004663.1	RefSeq	tRNA	5222604	5222677	.	+	.	ID=rna79;Parent=gene4085;Dbxref=GeneID:3284666;codons=27;gbkey=tRNA;product=tRNA-Gln	19	127	51	56	76	37	7	30	19	96	50	55	114	75	39	22	50	17
sense	NC_004663.1	RefSeq	tRNA	5604544	5604616	.	-	.	ID=rna80;Parent=gene4330;Dbxref=GeneID:3284643;codons=62;gbkey=tRNA;product=tRNA-Gly	106.111	522.5	232	717.333	397.5	280.5	91.5	225.611	99	606.5	424.5	532	766.143	310	278.5	258	310	164.5
sense	NC_004663.1	RefSeq	tRNA	5604622	5604707	.	-	.	ID=rna81;Parent=gene4331;Dbxref=GeneID:3284671;codons=9;gbkey=tRNA;product=tRNA-Tyr	37.5	493	128.5	226.5	224	50	29	60.5	36	170	181.5	139	265	191	73.5	50.5	59.5	39
sense	NC_004663.1	RefSeq	tRNA	5877796	5877871	.	-	.	ID=rna82;Parent=gene4547;Dbxref=GeneID:3284708;codons=15;gbkey=tRNA;product=tRNA-Trp	15.6111	53	24	10.5	32	17.5	9	7.61111	12.6667	38.5	24.5	21	22.5	32.3333	20.3333	12.3333	17.3333	18
sense	NC_004663.1	RefSeq	tRNA	5986401	5986474	.	+	.	ID=rna83;Parent=gene4646;Dbxref=GeneID:3284711;codons=38;gbkey=tRNA;product=tRNA-Thr	54	584	151	181.833	309.167	92.3333	32.3333	83.1667	48.8333	290.667	223.833	130	340.333	254.167	113	85.5	133.167	81.5
sense	NC_004663.1	RefSeq	tRNA	6138247	6138331	.	+	.	ID=rna84;Parent=gene4762;Dbxref=GeneID:3284676;codons=6;gbkey=tRNA;product=tRNA-Ser	26.5	2129.83	99.5	103	149	98	21.5	70.5	30.5	209.5	288.5	137	186.5	135	150.5	48.5	100	54
sense	NC_004663.1	RefSeq	tRNA	6217154	6217238	.	+	.	ID=rna85;Parent=gene4821;Dbxref=GeneID:3284726;codons=6;gbkey=tRNA;product=tRNA-Ser	29.5	1001.83	80.5	71	139	66	12.5	56.5	19.5	136.5	214.5	105	111.5	118	147.5	31.5	73	30
sense	NC_004663.1	ANNOgesic_manually_inspected	ncRNA	4778	4861	.	+	.	ID=BTnc000;sRNA_type=5'_ UTR_ derived	296	65	178	461	224	298	255	340	283	551	170	162	409	186	154	329	362	290
sense	NC_004663.1	ANNOgesic_manually_inspected	ncRNA	19389	19723	.	+	.	ID=BTnc001;sRNA_type=Intergenic	361	100	304	366.333	198	674	277	562	427	522	483	304	265	202	477	402	581	394
sense	NC_004663.1	ANNOgesic_manually_inspected	ncRNA	22336	22409	.	-	.	ID=BTnc002;sRNA_type=Intergenic	21	3	16	21	19	44	20	44	23	30	15	19	16	11	24	24	32	17
sense	NC_004663.1	ANNOgesic_manually_inspected	ncRNA	33618	33720	.	-	.	ID=BTnc003;sRNA_type=Intergenic	7	5	8	13	7	7	8	2	5	5	4	12	11	7	4	3	5	6
sense	NC_004663.1	ANNOgesic_manually_inspected	ncRNA	68965	69088	.	+	.	ID=BTnc004;sRNA_type=Antisense	4	3	7	1	4	25	11	13	7	28	18	4	2	5	33	19	11	12
sense	NC_004663.1	ANNOgesic_manually_inspected	ncRNA	72773	72983	.	+	.	ID=BTnc005;sRNA_type=Intergenic	207	443	394	430	235	487	223	453	239	747	364	255	495	225	383	559	500	329
sense	NC_004663.1	ANNOgesic_manually_inspected	ncRNA	99644	99865	.	-	.	ID=BTnc006;sRNA_type=Intergenic	40	69	81	61	96	101	26	36	41	74	72	90	62	79	96	46	34	40
sense	NC_004663.1	ANNOgesic_manually_inspected	ncRNA	117072	117330	.	+	.	ID=BTnc007;sRNA_type=Intergenic	1190	907	2368	1217	3889	1872	1392	1912	1347	2597	2271	1877	948	3470	1469	2363	2224	1637
sense	NC_004663.1	ANNOgesic_manually_inspected	ncRNA	181014	181137	.	+	.	ID=BTnc008;sRNA_type=Intergenic	46	2	8	6	6	52	25	51	45	72	6	7	3	5	48	42	42	56
sense	NC_004663.1	ANNOgesic_manually_inspected	ncRNA	199973	200113	.	-	.	ID=BTnc009;sRNA_type=Antisense	18	63	21	36	20	41	11	47	20	81	53	35	46	38	47	54	44	40
sense	NC_004663.1	ANNOgesic_manually_inspected	ncRNA	298109	298183	.	+	.	ID=BTnc010;sRNA_type=Antisense	27	2	5	2	4	56	19	30	25	45	3	2	0	5	38	27	26	31
sense	NC_004663.1	ANNOgesic_manually_inspected	ncRNA	305343	305417	.	-	.	ID=BTnc011;sRNA_type=Antisense	25	0	2	2	7	36	16	24	19	41	0	7	3	1	30	22	23	23
sense	NC_004663.1	ANNOgesic_manually_inspected	ncRNA	340695	340774	.	-	.	ID=BTnc012;sRNA_type=Antisense	0	1	2	0	1	0	0	0	0	2	2	2	1	0	2	0	1	1
sense	NC_004663.1	ANNOgesic_manually_inspected	ncRNA	362602	362708	.	+	.	ID=BTnc013;sRNA_type=Antisense	67	2	1	11	14	72	69	67	92	120	8	7	1	7	34	94	37	70
sense	NC_004663.1	ANNOgesic_manually_inspected	ncRNA	430397	430472	.	-	.	ID=BTnc014;sRNA_type=Antisense	21.75	10.625	26.3929	18.5	43.5	24.25	23.625	31.625	21.25	31.75	24.25	17.0179	11.5	30.375	18.25	23.875	31.625	19.375
sense	NC_004663.1	ANNOgesic_manually_inspected	ncRNA	462992	463126	.	-	.	ID=BTnc015;sRNA_type=Antisense	80	46	144	216	206	147	74	104	77	70	205	120	260	156	139	89	62	84
sense	NC_004663.1	ANNOgesic_manually_inspected	ncRNA	464323	464402	.	-	.	ID=BTnc016;sRNA_type=Antisense	191.5	18.5	44.5	34	52	433	115	172.5	197.5	333.5	61	47	30	60	336	211.5	88.5	186.5
sense	NC_004663.1	ANNOgesic_manually_inspected	ncRNA	512917	513104	.	+	.	ID=BTnc017 ;Name=ssrS;sRNA_type=Housekeeping	8280	26150	12407	18886	14510	17534	7258	17890	10724	39505	20930	12582	30610	13475	18643	21088	26407	13323
sense	NC_004663.1	ANNOgesic_manually_inspected	ncRNA	572989	573125	.	+	.	ID=BTnc018;sRNA_type=Intergenic	75	1667	112	209	177	196	77	130	83	503	259	127	115	164	174	139	131	77
sense	NC_004663.1	ANNOgesic_manually_inspected	ncRNA	573576	573878	.	-	.	ID=BTnc019;sRNA_type=Intergenic	284	23	47	63	53	419	165	338	309	575	52	63	58	43	367	395	359	347
sense	NC_004663.1	ANNOgesic_manually_inspected	ncRNA	600281	600474	.	-	.	ID=BTnc020;sRNA_type=Antisense	83.9381	66.3429	44.3952	29.1095	88.6048	181.705	82.5381	179.429	113.981	243.838	112.957	44.8286	28.8286	78.8667	165.881	190.7	168	128.514
sense	NC_004663.1	ANNOgesic_manually_inspected	ncRNA	606301	606449	.	-	.	ID=BTnc021;sRNA_type=Antisense	194	101	98	64	279	228	164	306	233	306	230	96	78	273	237	209	251	219
sense	NC_004663.1	ANNOgesic_manually_inspected	ncRNA	643196	643459	.	+	.	ID=BTnc022;sRNA_type=Intergenic	1921	330	874	983	2653	1794	2432	1976	2451	2890	1150	641	614	1833	765	2690	1363	2248
sense	NC_004663.1	ANNOgesic_manually_inspected	ncRNA	657696	657804	.	-	.	ID=BTnc023;sRNA_type=Intergenic	94	66	39	22	106	141	48	102	76	212	49.5	42	24	77	98.5	144	107	84
sense	NC_004663.1	ANNOgesic_manually_inspected	ncRNA	657917	658051	.	+	.	ID=BTnc024;sRNA_type=Antisense	271	15	36	20	58	224	281	226	265	461	52	12	9	33	147	275.5	249	264
sense	NC_004663.1	ANNOgesic_manually_inspected	ncRNA	704399	704508	.	-	.	ID=BTnc025;sRNA_type=Intergenic	89.1131	329.796	140.37	258.492	260.914	301.603	71.8631	216.075	113.148	444.706	214.082	104.071	247.173	198.438	213.596	379.967	301.777	132.03
sense	NC_004663.1	ANNOgesic_manually_inspected	ncRNA	705380	705521	.	-	.	ID=BTnc026;sRNA_type=Intergenic	106.113	332.463	149.704	278.992	271.748	350.269	90.5298	242.075	137.982	490.206	230.582	111.071	260.839	209.105	238.763	406.467	324.944	154.03
sense	NC_004663.1	ANNOgesic_manually_inspected	ncRNA	737084	737163	.	-	.	ID=BTnc027;sRNA_type=Antisense	188.5	16.5	39.5	33	51	424	109	168.5	199.5	334.5	61	45	31	57	330	214.5	87.5	192.5
sense	NC_004663.1	ANNOgesic_manually_inspected	ncRNA	768636	768865	.	+	.	ID=BTnc028a;sRNA_type=3'_ UTR_ derived	39341.2	10239.7	31906.3	21044.7	47775.3	86830	48523	59333.7	45689	56853	26423.2	32981.3	15531.3	45756.7	81953.7	66038.5	41584	46360
sense	NC_004663.1	ANNOgesic_manually_inspected	ncRNA	768866	768988	.	+	.	ID=BTnc028b;sRNA_type=Antisense	23	4	19	18	41	50	23	28	38	32	20	31	28	39	73	32	16	26
sense	NC_004663.1	ANNOgesic_manually_inspected	ncRNA	778028	778308	.	+	.	ID=BTnc029;sRNA_type=3'_ UTR_ derived	1250	641	1400	2387	1508	1758	1217.33	1476	1380	2396	1541	900	2284	1340	1360	1561	1487	1549
sense	NC_004663.1	ANNOgesic_manually_inspected	ncRNA	789796	789870	.	+	.	ID=BTnc030;sRNA_type=Antisense	35	1	11	6	4	42	43	61	35	71	3	7	5	3	36	52	64	58
sense	NC_004663.1	ANNOgesic_manually_inspected	ncRNA	900214	900352	.	-	.	ID=BTnc031;sRNA_type=Antisense	104.363	344.796	160.37	312.492	287.914	345.603	99.8631	247.075	149.148	484.456	234.082	116.071	292.173	228.438	244.596	415.467	344.027	160.03
sense	NC_004663.1	ANNOgesic_manually_inspected	ncRNA	901828	901902	.	-	.	ID=BTnc032;sRNA_type=Intergenic	139.363	554.53	289.494	490.567	650.548	424.736	137.196	322.351	209.957	564.123	352.482	177.505	407.173	458.905	287.363	677.601	420.161	212.297
sense	NC_004663.1	ANNOgesic_manually_inspected	ncRNA	915779	915939	.	-	.	ID=BTnc033;sRNA_type=Intergenic	660	200	191	113	255	1626	637	950	786	1337	210	232	140	177	2233	1485	801	911
sense	NC_004663.1	ANNOgesic_manually_inspected	ncRNA	945125	945232	.	+	.	ID=BTnc034;sRNA_type=Intergenic	5	6	4	7	7	5	4	6	6	9	1	3	7	5	5	9	8	2
sense	NC_004663.1	ANNOgesic_manually_inspected	ncRNA	959075	959219	.	+	.	ID=BTnc035;Name=gibS;sRNA_type=Intergenic	398.091	188	184	49	171	840	365	627.091	502.091	1262.17	202	126	32	133	502	925	494	461
sense	NC_004663.1	ANNOgesic_manually_inspected	ncRNA	975186	975394	.	-	.	ID=BTnc037;sRNA_type=Intergenic	3007	154	245	208	517	4215	2428	3644	3399	5338	477	198	176	381	2365	3469	2825	3326
sense	NC_004663.1	ANNOgesic_manually_inspected	ncRNA	1072208	1072290	.	-	.	ID=BTnc040;sRNA_type=Antisense	29	1	3	9	6	55	46	30	47	30	2	1	5	3	79	45	25	26
sense	NC_004663.1	ANNOgesic_manually_inspected	ncRNA	1128790	1128865	.	-	.	ID=BTnc041;sRNA_type=Intergenic	21.75	10.625	26.3929	18.5	43.5	24.25	23.625	31.625	21.25	31.75	24.25	17.0179	11.5	30.375	18.25	23.875	31.625	19.375
sense	NC_004663.1	ANNOgesic_manually_inspected	ncRNA	1154873	1155106	.	-	.	ID=BTnc042;sRNA_type=Intergenic	91	919	165	155	293	223	47	161	76	369	387	181	191	263	270	219	249	119
sense	NC_004663.1	ANNOgesic_manually_inspected	ncRNA	1182023	1182136	.	+	.	ID=BTnc043;sRNA_type=Intergenic	6	40	16	10	14	17	3	14	8	34	23	27	17	13	22	18	15	7
sense	NC_004663.1	ANNOgesic_manually_inspected	ncRNA	1317416	1317530	.	+	.	ID=BTnc044;sRNA_type=Intergenic	0	2	6	12	4	0	0	0	1	0	3	3	1	1	1	0	2	1
sense	NC_004663.1	ANNOgesic_manually_inspected	ncRNA	1397765	1397987	.	-	.	ID=BTnc047;sRNA_type=Antisense	269	1062	804	813	1841	715	254	449	285	1257	3038	843	724	1762	693	779	845	424
sense	NC_004663.1	ANNOgesic_manually_inspected	ncRNA	1486556	1486655	.	-	.	ID=BTnc048;sRNA_type=Intergenic	21	36	70	37	75	57	31	44	33	50	32	42	54	59	61	58	44	37
sense	NC_004663.1	ANNOgesic_manually_inspected	ncRNA	1515039	1515163	.	+	.	ID=BTnc049;sRNA_type=Intergenic	500	979	561	376	1198	1198	404	996	550	1330	1119	549	302	885	1089	1182	1067	687
sense	NC_004663.1	ANNOgesic_manually_inspected	ncRNA	1533777	1533861	.	+	.	ID=BTnc053;sRNA_type=Antisense	85.8345	289.533	149.883	207.5	228.167	223.65	87.7	189.001	125.561	364.142	143.227	101.8	181.667	171.333	134.733	324.11	219.9	143.177
sense	NC_004663.1	ANNOgesic_manually_inspected	ncRNA	1551169	1551352	.	+	.	ID=BTnc054;sRNA_type=Antisense	77.3381	62.3429	39.7952	24.1429	72.7714	169.138	70.9381	163.329	102.914	228.138	104.457	39.6286	25.0286	65.2333	149.714	179.467	158.5	114.414
sense	NC_004663.1	ANNOgesic_manually_inspected	ncRNA	1590428	1590526	.	-	.	ID=BTnc055;sRNA_type=Antisense	10	7	6	4	24	24	9	26	18	36	16	19	6	19	11	29	19	5
sense	NC_004663.1	ANNOgesic_manually_inspected	ncRNA	1601469	1601629	.	+	.	ID=BTnc056;sRNA_type=Intergenic	20	6	9	0	6	31	18	36	21	40	8	4	2	5	21	39	32	33
sense	NC_004663.1	ANNOgesic_manually_inspected	ncRNA	1629598	1629745	.	-	.	ID=BTnc057;sRNA_type=Inter CDS	1521	21356.3	2092.8	2999	4003.6	2394.85	756	2370.2	1590.2	15353.3	6811.6	2433.75	3880.4	4721.4	3657	2540	7034.4	2420
sense	NC_004663.1	ANNOgesic_manually_inspected	ncRNA	1639998	1640330	.	+	.	ID=BTnc059 ;Name=rnpB;sRNA_type=Housekeeping	22734	19382	28539	32928	47316	34302	23170	39296	26986	68288	35869	20203	35475	44708	33957	44298	56485	36971
sense	NC_004663.1	ANNOgesic_manually_inspected	ncRNA	1645239	1645457	.	-	.	ID=BTnc060;sRNA_type=Intergenic	6763.5	1673.7	4770.25	1572.5	15811.8	7466.5	6478	11366.8	9351.75	9956	5353	3438.5	1030	13301.2	6120.5	8642	6293.83	8653.5
sense	NC_004663.1	ANNOgesic_manually_inspected	ncRNA	1720126	1720231	.	-	.	ID=BTnc064;sRNA_type=Intergenic	116	23	63	46	66	232.333	124	264	129	211	67.3333	59	30	44	135	189	169	128
sense	NC_004663.1	ANNOgesic_manually_inspected	ncRNA	1791474	1791553	.	+	.	ID=BTnc065;sRNA_type=Intergenic	295	38	34	41	100	320	251	267	365	553	103	35	35	87	425	366	231	355
sense	NC_004663.1	ANNOgesic_manually_inspected	ncRNA	1793760	1793991	.	-	.	ID=BTnc066;sRNA_type=Intergenic	226	425	893	1768	468	536	140	420	222	513	1123	793	1216	403	368	289	454	284
sense	NC_004663.1	ANNOgesic_manually_inspected	ncRNA	1803818	1803908	.	-	.	ID=BTnc067;sRNA_type=Intergenic	119.834	389.533	247.883	318.5	309.667	350.15	139.2	296.501	176.561	514.642	236.227	184.3	278.167	247.833	207.733	524.61	323.4	210.677
sense	NC_004663.1	ANNOgesic_manually_inspected	ncRNA	1836309	1836664	.	+	.	ID=BTnc069;sRNA_type=Inter CDS	6144	2808.5	8393	4186	13881	3781.5	5700	7478	6846	10785	8544	7205	3801	12312	3550	7726.33	7543	6889
sense	NC_004663.1	ANNOgesic_manually_inspected	ncRNA	1854972	1855065	.	+	.	ID=BTnc070;sRNA_type=Antisense	3	6	2	7	3	8	0	3.5	1	10	12	6	12	6	4	2	2	4
sense	NC_004663.1	ANNOgesic_manually_inspected	ncRNA	1869824	1869957	.	+	.	ID=BTnc071;sRNA_type=Antisense	1	4	6	8	9	12	1	4.5	1	9	9	2	11	8	2	4	5	2
sense	NC_004663.1	ANNOgesic_manually_inspected	ncRNA	1908398	1908554	.	-	.	ID=BTnc072;sRNA_type=Antisense	1394	383	431	593	464	2929	1096	1580	1393	3126	477	365	461	388	3117	2971	1617	1701
sense	NC_004663.1	ANNOgesic_manually_inspected	ncRNA	1971687	1971873	.	+	.	ID=BTnc074;sRNA_type=Antisense	161.75	165.333	216.25	109	251.25	291	181	160.5	165.5	331	332	215.5	83	219.5	280.75	190.25	189.75	188
sense	NC_004663.1	ANNOgesic_manually_inspected	ncRNA	1973267	1973571	.	-	.	ID=BTnc075;sRNA_type=Antisense	99.4937	76.9017	50.8952	35.1095	105.605	212.705	108.038	210.262	146.481	284.894	139.957	55.3286	39.3286	99.8667	206.881	219.367	187	143.014
sense	NC_004663.1	ANNOgesic_manually_inspected	ncRNA	1983122	1983199	.	+	.	ID=BTnc076;sRNA_type=Antisense	129	41	120	97	200	134	164	170	134	106	131	151	68	186	99	149	99	112
sense	NC_004663.1	ANNOgesic_manually_inspected	ncRNA	1989250	1989352	.	-	.	ID=BTnc077;sRNA_type=Antisense	17	6	14	31	24	22	7	14	11	21	13	15	14	21	17	6	12	12
sense	NC_004663.1	ANNOgesic_manually_inspected	ncRNA	2048263	2048414	.	+	.	ID=BTnc078;sRNA_type=Antisense	127	71.5	338	317.5	195.5	242	135.5	154	177.5	139	329	315	286	165	198	162	131	140
sense	NC_004663.1	ANNOgesic_manually_inspected	ncRNA	2072855	2073010	.	+	.	ID=BTnc079;sRNA_type=Intergenic	27	12	17	10	46	44	25	61	33	81	32	12	15	27	28	41	55	38
sense	NC_004663.1	ANNOgesic_manually_inspected	ncRNA	2088358	2088563	.	-	.	ID=BTnc080;sRNA_type=Intergenic	359	996	991	538	2042	762	297	600	478	1122	1230	990	644	1756	974	769	540	555
sense	NC_004663.1	ANNOgesic_manually_inspected	ncRNA	2088367	2088879	.	-	.	ID=BTnc081;sRNA_type=Intergenic	1295	2202	2257	1339	4456	2512	1029	1784	1456	3966	2688	2310	1428	4120	2861	2226	2021	1695
sense	NC_004663.1	ANNOgesic_manually_inspected	ncRNA	2101496	2101568	.	-	.	ID=BTnc082;sRNA_type=Antisense	99	29	17	15	7	121	74	127	92	168	75	21	15	10	120	108	126	110
sense	NC_004663.1	ANNOgesic_manually_inspected	ncRNA	2124504	2124645	.	+	.	ID=BTnc083;sRNA_type=Antisense	91	56.5	279	275	174.5	178	78.5	105	113.5	90	277	266.5	231	145.5	155	105	94	89
sense	NC_004663.1	ANNOgesic_manually_inspected	ncRNA	2125687	2125907	.	-	.	ID=BTnc084;sRNA_type=Intergenic	236	67	160	480	586	430	427	278	296	506	168	124	325	437	220	556	211	293
sense	NC_004663.1	ANNOgesic_manually_inspected	ncRNA	2167757	2167896	.	+	.	ID=BTnc085;sRNA_type=Intergenic	94.9131	334.463	150.504	279.325	267.881	314.569	79.0298	223.875	113.982	458.206	229.582	115.071	261.639	208.105	218.763	386.301	305.944	140.03
sense	NC_004663.1	ANNOgesic_manually_inspected	ncRNA	2169243	2169436	.	-	.	ID=BTnc086;sRNA_type=Antisense	95.9381	71.8429	47.8952	28.6095	89.6048	200.205	89.0381	195.429	125.481	267.838	121.957	46.3286	30.3286	87.3667	189.381	208.367	181	133.514
sense	NC_004663.1	ANNOgesic_manually_inspected	ncRNA	2184030	2184189	.	-	.	ID=BTnc088;sRNA_type=3'_ UTR_ derived	27	10	13	10	37	24	10	44	27	24	23	13	4	27	12	17	27	26
sense	NC_004663.1	ANNOgesic_manually_inspected	ncRNA	2295870	2295933	.	-	.	ID=BTnc089;sRNA_type=5'_ UTR_ derived	21513.2	2079.5	587.5	249.333	2210.12	32118.4	21016.1	14940.2	26564	26045.2	8989.53	1037.5	228	1985.03	19373.8	18261.8	13986.9	21371.3
sense	NC_004663.1	ANNOgesic_manually_inspected	ncRNA	2340123	2340270	.	-	.	ID=BTnc091;sRNA_type=Inter CDS	1521	21356.3	2092.8	2999	4003.6	2394.85	756	2370.2	1590.2	15353.3	6811.6	2433.75	3880.4	4721.4	3657	2540	7034.4	2420
sense	NC_004663.1	ANNOgesic_manually_inspected	ncRNA	2348944	2349036	.	-	.	ID=BTnc092;sRNA_type=Putative TA system	24.7143	3.42857	12.2857	8.71429	12	31.254	13	16.7143	23.1429	39.8571	9.85714	12.2857	7	8.57143	38.4286	21.8571	17.5714	20.7143
sense	NC_004663.1	ANNOgesic_manually_inspected	ncRNA	2349011	2349226	.	+	.	ID=BTnc093;sRNA_type=Putative TA system	61.4286	24.4286	58.119	25.0476	55.7143	107.976	34.0714	87.0714	56.3571	102.429	95.3333	52.6429	36.7143	56.8095	103.429	67.8333	73.5	56.3929
sense	NC_004663.1	ANNOgesic_manually_inspected	ncRNA	2360809	2360905	.	+	.	ID=BTnc094;sRNA_type=Intergenic	23	80	36	36	74	38	29	46	26	60	49	45	21	45	47	45	40	21
sense	NC_004663.1	ANNOgesic_manually_inspected	ncRNA	2380613	2380688	.	+	.	ID=BTnc095;sRNA_type=Intergenic	21.75	10.625	26.25	18.5	43.5	24.5	23.625	31.625	21.25	31.75	24.25	16.875	11.5	30.375	18.25	23.875	31.625	19.375
sense	NC_004663.1	ANNOgesic_manually_inspected	ncRNA	2392923	2393314	.	-	.	ID=BTnc096;sRNA_type=Antisense	662	106	279	141	239	914	923	1035	761	1108	401	285	107	177	625	1325	967	803
sense	NC_004663.1	ANNOgesic_manually_inspected	ncRNA	2398257	2398423	.	-	.	ID=BTnc097;sRNA_type=Intergenic	42.0769	55	30	38.0667	49	125	38	80.0769	54.6538	182.308	58.0769	30	24	33	79	102.077	84	45.0769
sense	NC_004663.1	ANNOgesic_manually_inspected	ncRNA	2399674	2399771	.	-	.	ID=BTnc098;sRNA_type=Intergenic	119.168	429.867	245.86	371	403.333	316.761	104.2	266.668	114.728	534.309	214.56	170.9	314.167	319.5	217.233	429.444	335.233	182.01
sense	NC_004663.1	ANNOgesic_manually_inspected	ncRNA	2402851	2403028	.	-	.	ID=BTnc099;sRNA_type=3'_ UTR_ derived	199.613	370.463	283.704	999.992	411.748	506.269	190.53	294.075	239.982	554.706	452.582	295.071	1032.84	341.105	427.763	487.467	357.944	263.53
sense	NC_004663.1	ANNOgesic_manually_inspected	ncRNA	2403669	2403744	.	+	.	ID=BTnc100;sRNA_type=Intergenic	1110	471	1425	893	2203	1189	1310	2535	1054	1169	1740	1685	773	2126	1253	1727	2477	1102
sense	NC_004663.1	ANNOgesic_manually_inspected	ncRNA	2410579	2410814	.	-	.	ID=BTnc101;sRNA_type=3'_ UTR_ derived	7590.67	4843.17	7417.83	8426.67	6606.83	23298.5	7524	11211.7	8634	21258.5	6770.17	7110.33	6755.33	6211.17	26761.2	22397.5	12804.5	10244
sense	NC_004663.1	ANNOgesic_manually_inspected	ncRNA	2410796	2410985	.	-	.	ID=BTnc102;sRNA_type=3'_ UTR_ derived	10694.2	4203.17	6410.83	7082.67	7516.83	26846.5	10236	12757.7	11967	24452.5	6575.67	6152.33	5653.33	7583.17	31080.2	25986	13904.5	12953
sense	NC_004663.1	ANNOgesic_manually_inspected	ncRNA	2474817	2474865	.	+	.	ID=BTnc103;sRNA_type=Intergenic	363	49	325.333	129.393	869	285	1003	233.5	439	437	254	443	67	832	157	749.2	203.333	325
sense	NC_004663.1	ANNOgesic_manually_inspected	ncRNA	2482954	2483051	.	+	.	ID=BTnc104;sRNA_type=3'_ UTR_ derived	788	574	1058	603	1203	1970	655	1392	852	1984	1106	702	463	1112	1970	1582	1769	1120
sense	NC_004663.1	ANNOgesic_manually_inspected	ncRNA	2484307	2484452	.	+	.	ID=BTnc105;sRNA_type=3'_ UTR_ derived	66.1977	38.4755	130.333	62.3333	191.667	79.6603	109.125	108	74.3333	109.722	213.591	116.667	36.7051	201.278	84.0833	92.4167	104.227	83.6667
sense	NC_004663.1	ANNOgesic_manually_inspected	ncRNA	2486067	2486148	.	+	.	ID=BTnc106;sRNA_type=Antisense	388	128	315	202	438	526	430	447	430	412	421	312	159	454	440	468	445	395
sense	NC_004663.1	ANNOgesic_manually_inspected	ncRNA	2510810	2510919	.	+	.	ID=BTnc107;sRNA_type=Intergenic	54	85	273	190	47	120.333	33	101.333	50	71	170	268.333	166	29	145.333	91	87.3333	43.3333
sense	NC_004663.1	ANNOgesic_manually_inspected	ncRNA	2511594	2511685	.	+	.	ID=BTnc108;sRNA_type=5'_ UTR_ derived	6397	588	3675	2298	2626	8029	9207	12591	7494	2708	1999	4208	1834	2614	6964	6403	5626	5629
sense	NC_004663.1	ANNOgesic_manually_inspected	ncRNA	2541646	2541769	.	+	.	ID=BTnc109;sRNA_type=Intergenic	101	58	313	272	199	153	127	144	126	75	231	358	300	144	217	105	97	100
sense	NC_004663.1	ANNOgesic_manually_inspected	ncRNA	2548213	2548434	.	-	.	ID=BTnc110;sRNA_type=Antisense	16	8	41	47	82	20	21	24	13	31	37	30	39	57	16	27.5	20	16
sense	NC_004663.1	ANNOgesic_manually_inspected	ncRNA	2549642	2549716	.	-	.	ID=BTnc111;sRNA_type=Antisense	24	0	1	4	5	27	7	20	26	19	4	3	2	2	16	16	22	28
sense	NC_004663.1	ANNOgesic_manually_inspected	ncRNA	2563933	2564124	.	-	.	ID=BTnc112;sRNA_type=Antisense	190	155	451	213	521	254	183	275	216	309	430	390	216	469	325	340	354	259
sense	NC_004663.1	ANNOgesic_manually_inspected	ncRNA	2598602	2598788	.	-	.	ID=BTnc113;sRNA_type=Intergenic	99	74	201	106	369	433	103	206	144	302	194	115	56	346	332	239	183	155
sense	NC_004663.1	ANNOgesic_manually_inspected	ncRNA	2598558	2598910	.	-	.	ID=BTnc114;sRNA_type=Intergenic	133	96	274	143	516	551	159	258	207	373	238	157	75	448	374	306	223	198
sense	NC_004663.1	ANNOgesic_manually_inspected	ncRNA	2637019	2637094	.	-	.	ID=BTnc116;sRNA_type=Antisense	71	27	37	47	31	116	66	49	77	141	79	41	51	44	100	74	96	71
sense	NC_004663.1	ANNOgesic_manually_inspected	ncRNA	2661606	2661809	.	-	.	ID=BTnc117;sRNA_type=Antisense	1377	1542	630	491	860	3192	955	1892	1685	3539	885	538	733	723	4903	2230	1786	1643
sense	NC_004663.1	ANNOgesic_manually_inspected	ncRNA	2662644	2662720	.	-	.	ID=BTnc118;sRNA_type=Intergenic	290	101	360	298	359	375	384	461	358	483	253	340	220	321	221	433	442	322
sense	NC_004663.1	ANNOgesic_manually_inspected	ncRNA	2683436	2683605	.	-	.	ID=BTnc119;sRNA_type=Intergenic	121	58	64	65	84	373	122	236	159	219	181	79	45	74	245	173	166	164
sense	NC_004663.1	ANNOgesic_manually_inspected	ncRNA	2690723	2690895	.	-	.	ID=BTnc120;sRNA_type=Putative TA system	55.4286	38.4286	55.619	33.0476	77.7143	89.4762	41.5714	92.5714	56.8571	122.429	80.3333	46.1429	57.7143	68.4762	84.4286	76.3333	69	71.3929
sense	NC_004663.1	ANNOgesic_manually_inspected	ncRNA	2690870	2690962	.	+	.	ID=BTnc121;sRNA_type=Putative TA system	24.7143	3.42857	12.2857	8.71429	12.2	31.254	13	16.7143	23.1429	40.0571	9.85714	12.2857	7	8.57143	38.8286	21.8571	17.5714	20.7143
sense	NC_004663.1	ANNOgesic_manually_inspected	ncRNA	2722820	2723034	.	+	.	ID=BTnc122;sRNA_type=Intergenic	824	664	1234	613	1535	1916	801	1465	930	2046	1482	939	605	1456	1683	1366	1566	1057
sense	NC_004663.1	ANNOgesic_manually_inspected	ncRNA	2760701	2760823	.	+	.	ID=BTnc123;sRNA_type=Antisense	68	121	81	59	160	132	67	176	113	178	121	98	69	105	116	155	103	95
sense	NC_004663.1	ANNOgesic_manually_inspected	ncRNA	2909243	2909339	.	+	.	ID=BTnc125;sRNA_type=Antisense	3	44	9	14	9	12	1	6	3	23	9.5	8	21	6	9	10	11	6
sense	NC_004663.1	ANNOgesic_manually_inspected	ncRNA	2917669	2917885	.	+	.	ID=BTnc126;sRNA_type=Intergenic	38	150.2	87	114	54	51	40	62	62	180	124	81	115	33	57	78	75	83
sense	NC_004663.1	ANNOgesic_manually_inspected	ncRNA	2939496	2939576	.	-	.	ID=BTnc127;sRNA_type=Intergenic	124	5	34	23	37	227	103	159	134	204	24	31	14	36	131	133	122	152
sense	NC_004663.1	ANNOgesic_manually_inspected	ncRNA	2954790	2955182	.	-	.	ID=BTnc128;sRNA_type=Intergenic	1101	1533	543	453	968	2003	1019	1321	1203	2779.25	1112	562	475	940	1754	1643	1554	1335
sense	NC_004663.1	ANNOgesic_manually_inspected	ncRNA	2994818	2994893	.	+	.	ID=BTnc129;sRNA_type=Intergenic	21.75	10.625	26.25	18.5	43.5	24.5	23.625	31.625	21.25	31.75	24.25	16.875	11.5	30.375	18.25	23.875	31.625	19.375
sense	NC_004663.1	ANNOgesic_manually_inspected	ncRNA	2995576	2995650	.	-	.	ID=BTnc130;sRNA_type=Intergenic	9.33333	21.0833	31.3333	8	56.0833	6.33333	4.83333	9.03333	8	32.9167	40.8333	13.8333	4	48.5	3.66667	17.8333	14	7
sense	NC_004663.1	ANNOgesic_manually_inspected	ncRNA	3002862	3002937	.	-	.	ID=BTnc131;sRNA_type=Antisense	45	2	7	10	4	46	19	40	29	32	7	4	8	8	46	31	25	43
sense	NC_004663.1	ANNOgesic_manually_inspected	ncRNA	3034128	3034275	.	-	.	ID=BTnc132;sRNA_type=Inter CDS	1521	21356.3	2092.8	2999	4003.6	2394.85	756	2370.2	1590.2	15353.3	6811.6	2433.75	3880.4	4721.4	3657	2540	7034.4	2420
sense	NC_004663.1	ANNOgesic_manually_inspected	ncRNA	3037310	3037419	.	-	.	ID=BTnc133;sRNA_type=Intergenic	24	14	65	50	72.5	45	23	32	31	34.5	74	35	32	41	34	30	24	27
sense	NC_004663.1	ANNOgesic_manually_inspected	ncRNA	3037725	3037800	.	-	.	ID=BTnc134;sRNA_type=3'_UTR_derived	21.75	10.625	26.3929	18.5	43.5	24.25	23.625	31.625	21.25	31.75	24.25	17.0179	11.5	30.375	18.25	23.875	31.625	19.375
sense	NC_004663.1	ANNOgesic_manually_inspected	ncRNA	3067249	3067323	.	-	.	ID=BTnc135;sRNA_type=Intergenic	9	4	0	0	2	18	3	10	10	13	6	0	0	0	12	5	8	4
sense	NC_004663.1	ANNOgesic_manually_inspected	ncRNA	3083764	3083868	.	+	.	ID=BTnc136;sRNA_type=Antisense	35	51	46	43	113	153	43	124	68	127	86	123	42	82	96	88	70	69
sense	NC_004663.1	ANNOgesic_manually_inspected	ncRNA	3085965	3086041	.	+	.	ID=BTnc137;sRNA_type=Intergenic	199	4	27	20	28	215	155	301	206	329	14	25	20	20	176	310	293	213
sense	NC_004663.1	ANNOgesic_manually_inspected	ncRNA	3106836	3106910	.	+	.	ID=BTnc139;sRNA_type=Intergenic	48	0	1	7	5	63	18	52	57	86	5	1	2	2	29	58	56	36
sense	NC_004663.1	ANNOgesic_manually_inspected	ncRNA	3130785	3131084	.	+	.	ID=BTnc140;sRNA_type=Intergenic	239	1026	235	208	405	538.1	215	577	315	972	461	302	294	395	451	517	479	343
sense	NC_004663.1	ANNOgesic_manually_inspected	ncRNA	3139671	3140003	.	+	.	ID=BTnc141;sRNA_type=Antisense	121	225	158	157	235	300	91	212	127	289	206	173	120	183	246	189	203	159
sense	NC_004663.1	ANNOgesic_manually_inspected	ncRNA	3156255	3156361	.	-	.	ID=BTnc142;sRNA_type=5'_ UTR_ derived	694	282	870	604	1638	1163	509	930	707	1032	1000	782	337	1360	682	525	1006	650
sense	NC_004663.1	ANNOgesic_manually_inspected	ncRNA	3190410	3190502	.	-	.	ID=BTnc143;sRNA_type=Putative TA system	24.7143	3.42857	12.2857	8.71429	12	31.254	13	16.7143	23.1429	39.8571	9.85714	12.2857	7	8.57143	38.4286	21.8571	17.5714	20.7143
sense	NC_004663.1	ANNOgesic_manually_inspected	ncRNA	3190477	3190677	.	+	.	ID=BTnc144;sRNA_type=Putative TA system	12.9286	6.42857	20.2857	12.2143	24.7143	40.1429	22.0714	44.7714	11.8571	40.9286	38	14.1429	7.96429	21.1429	19.4286	20	30	24.6429
sense	NC_004663.1	ANNOgesic_manually_inspected	ncRNA	3192581	3192666	.	-	.	ID=BTnc145;sRNA_type=Intergenic	46	4	6	2	5	76.5	33	67	55	48	4	1	1	5	80	73	47	49
sense	NC_004663.1	ANNOgesic_manually_inspected	ncRNA	3197765	3197845	.	+	.	ID=BTnc146;sRNA_type=Intergenic	200	953	312	223	572	513	166	531	252	1059	477	490	231	543	586	511	600	359
sense	NC_004663.1	ANNOgesic_manually_inspected	ncRNA	3207468	3207509	.	+	.	ID=BTnc147;sRNA_type=Intergenic	494	0	8	17	39	325	856	357	516.333	393	14	8	11	29	168	399	255	365
sense	NC_004663.1	ANNOgesic_manually_inspected	ncRNA	3224187	3224261	.	-	.	ID=BTnc148;sRNA_type=Intergenic	84	44	261	114	327	144	105	170	95	118	155	254	68.125	309	60	106	172	79
sense	NC_004663.1	ANNOgesic_manually_inspected	ncRNA	3304801	3305017	.	+	.	ID=BTnc149;sRNA_type=Intergenic	80	79	108	85	198	124	56	130.5	73	155.667	118	82	82.25	145	86.25	91.5	101	90.5
sense	NC_004663.1	ANNOgesic_manually_inspected	ncRNA	3328379	3328526	.	-	.	ID=BTnc150;sRNA_type=Inter CDS	1521	21356.3	2092.8	2999	4003.6	2394.85	756	2370.2	1590.2	15353.3	6811.6	2433.75	3880.4	4721.4	3657	2540	7034.4	2420
sense	NC_004663.1	ANNOgesic_manually_inspected	ncRNA	3332895	3332970	.	+	.	ID=BTnc151;sRNA_type=Intergenic	21.75	10.625	26.25	18.5	43.5	24.5	23.625	31.625	21.25	31.75	24.25	16.875	11.5	30.375	18.25	23.875	31.625	19.375
sense	NC_004663.1	ANNOgesic_manually_inspected	ncRNA	3360223	3360368	.	+	.	ID=BTnc152;sRNA_type=Intergenic	15	0	0	2	1	20	16	21	16	29	0	0	0	1	17	19	21	14
sense	NC_004663.1	ANNOgesic_manually_inspected	ncRNA	3362495	3362683	.	-	.	ID=BTnc153;sRNA_type=3'_ UTR_ derived	84	208	149	59	258	111	134	98	82	143	526	136	50	249	63	195	92	88
sense	NC_004663.1	ANNOgesic_manually_inspected	ncRNA	3364507	3364579	.	+	.	ID=BTnc154;sRNA_type=Antisense	9	0	0	0	0	29	2	19	13	9	3	0	1	1	26	10	6	20
sense	NC_004663.1	ANNOgesic_manually_inspected	ncRNA	3395493	3395621	.	+	.	ID=BTnc155;sRNA_type=Antisense	179	3	27	29.3333	14	198	133	118	170	190	13	25	41	7	228	161.333	118	156.333
sense	NC_004663.1	ANNOgesic_manually_inspected	ncRNA	3444815	3444910	.	-	.	ID=BTnc156;sRNA_type=Antisense	20	1	2	1	1	25	24	37	14	37	1	2	1	2	21	28	34	29
sense	NC_004663.1	ANNOgesic_manually_inspected	ncRNA	3493379	3493454	.	+	.	ID=BTnc157;sRNA_type=Antisense	2	0	0	0	0	6	1	3	2	1	0	0	0	0	6	2	2	4
sense	NC_004663.1	ANNOgesic_manually_inspected	ncRNA	3537498	3537572	.	+	.	ID=BTnc158;sRNA_type=Antisense	9	1	16	15	7	11	18	9	12	7	9	21	13	3	9	8	5	11
sense	NC_004663.1	ANNOgesic_manually_inspected	ncRNA	3557183	3557265	.	-	.	ID=BTnc159;sRNA_type=Intergenic	71.5	37.5	67	89	71.5	269	66	188.5	118	221.5	94	49	40	73.5	152.5	157.5	165	121
sense	NC_004663.1	ANNOgesic_manually_inspected	ncRNA	3579131	3579206	.	-	.	ID=BTnc160;sRNA_type=Intergenic	91.5	40.5	88	108.5	105.5	289	65	197.5	106.5	202.5	101	68	84	89.5	170	154.5	185.5	132
sense	NC_004663.1	ANNOgesic_manually_inspected	ncRNA	3593048	3593159	.	+	.	ID=BTnc161;sRNA_type=Antisense	171	3	20	27	19	224	115	161	191	232	10	15	16	11	193	157	130	175
sense	NC_004663.1	ANNOgesic_manually_inspected	ncRNA	3730196	3730308	.	-	.	ID=BTnc162;sRNA_type=Intergenic	10	6	13	4	19	21	20	23	11	32	16.3333	3	8	11	11	16.5	23	17
sense	NC_004663.1	ANNOgesic_manually_inspected	ncRNA	3765732	3766002	.	+	.	ID=BTnc163;sRNA_type=Intergenic	139	227	157	136	393	284	107	284	181	400	290	212	126.25	343	208	244	218	168
sense	NC_004663.1	ANNOgesic_manually_inspected	ncRNA	3768216	3768397	.	+	.	ID=BTnc164;sRNA_type=Intergenic	2	1	7	6	5.33333	10	5	5.33333	1	2	3	4	6	0	6	4	6	1
sense	NC_004663.1	ANNOgesic_manually_inspected	ncRNA	3768606	3768909	.	+	.	ID=BTnc165;sRNA_type=Intergenic	1499	531	1506	1014	3740	2040	1145	2061	1566.25	3641	1209	1288	1204	3470	2017	1940	2649	1874
sense	NC_004663.1	ANNOgesic_manually_inspected	ncRNA	3777488	3777698	.	+	.	ID=BTnc166;sRNA_type=Intergenic	113	823	254	456	256	175	115	275	179	289	317	307	502	259	153	183	261	178
sense	NC_004663.1	ANNOgesic_manually_inspected	ncRNA	3787375	3787748	.	-	.	ID=BTnc167;sRNA_type=Intergenic	3297.33	1897.43	7065	3745.43	3985.17	7420.81	2788.5	6622.5	4394.5	7819.6	5555.04	5361.17	2782.79	3366.5	6388.53	5054.14	5231.11	4497.64
sense	NC_004663.1	ANNOgesic_manually_inspected	ncRNA	3822448	3822535	.	+	.	ID=BTnc168;sRNA_type=Antisense	0	1	2	1	2	2	2	5	0.111111	8	2	1	0	0	4	1.11111	3	0
sense	NC_004663.1	ANNOgesic_manually_inspected	ncRNA	3849132	3849367	.	-	.	ID=BTnc169;sRNA_type=Intergenic	292	620	359	242	697	732	231	625	358	1152	562	363	271	645	774	682	668	438
sense	NC_004663.1	ANNOgesic_manually_inspected	ncRNA	3886372	3886442	.	+	.	ID=BTnc170;sRNA_type=Intergenic	37	7	1	2	5	47	23	41	31	62	4	1	1	5	40	39	49	31
sense	NC_004663.1	ANNOgesic_manually_inspected	ncRNA	3886506	3886595	.	+	.	ID=BTnc171;sRNA_type=Intergenic	84.1722	207.863	95.6607	111.525	250.381	234.236	95.0298	272.351	109.957	388.123	159.148	76.3381	137.006	199.238	168.363	326.434	258.327	129.63
sense	NC_004663.1	ANNOgesic_manually_inspected	ncRNA	3891453	3891712	.	-	.	ID=BTnc172;sRNA_type=Antisense	138.571	79.1429	96.4286	44.3095	180.905	252.405	129.571	259.929	150.881	305.738	159.857	89.4286	46.4286	165.333	245.881	233.333	232	163.714
sense	NC_004663.1	ANNOgesic_manually_inspected	ncRNA	3966794	3966888	.	+	.	ID=BTnc173;sRNA_type=Intergenic	5	12	18	18	6	8	6	5	5	13	10	19	14	2	15	4	9	2
sense	NC_004663.1	ANNOgesic_manually_inspected	ncRNA	3979274	3979411	.	+	.	ID=BTnc174;sRNA_type=Antisense	164.511	514.758	215.518	306.825	386.133	427.136	96.1583	359.218	194.486	525.618	303.144	158.4	259.092	281.467	358.192	484.744	461.075	189.102
sense	NC_004663.1	ANNOgesic_manually_inspected	ncRNA	4009776	4009850	.	-	.	ID=BTnc175;sRNA_type=Intergenic	108	12	78	32	112	91.5	137.5	192	139	161	82	81	28	106	66	94.5	166	121
sense	NC_004663.1	ANNOgesic_manually_inspected	ncRNA	4017544	4017945	.	+	.	ID=BTnc176;sRNA_type=Antisense	79	37	352	1099	271	79	129	70	86	50	187	361	1020	235	77	64	49	70
sense	NC_004663.1	ANNOgesic_manually_inspected	ncRNA	4031912	4032025	.	-	.	ID=BTnc178;sRNA_type=Antisense	106	16	53	34	18	145	90	147	113	256	16	33	44	17	98	210	181	166
sense	NC_004663.1	ANNOgesic_manually_inspected	ncRNA	4084177	4084333	.	-	.	ID=BTnc179;sRNA_type=Antisense	372	152	350	602	439	562	496	306	370	422	540	385	666	429	608	498	282	422
sense	NC_004663.1	ANNOgesic_manually_inspected	ncRNA	4084060	4084461	.	-	.	ID=BTnc180;sRNA_type=Intergenic	504	328	466	695.091	651	773	636	504	522	673.333	691	480	745	547	725	712	424	534
sense	NC_004663.1	ANNOgesic_manually_inspected	ncRNA	4108971	4109046	.	+	.	ID=BTnc181;sRNA_type=Intergenic	574	198	911	677	1412	520	519	692	746	506	882.5	1018	588	1349	607	484	473	535
sense	NC_004663.1	ANNOgesic_manually_inspected	ncRNA	4174152	4174409	.	+	.	ID=BTnc182;sRNA_type=Intergenic	6087	1420	7406	5359	19346	5535.25	9484	10874	8296	7783	4468	5699	2687	13381	2457	9500	7432	7020
sense	NC_004663.1	ANNOgesic_manually_inspected	ncRNA	4239593	4239687	.	+	.	ID=BTnc183;sRNA_type=Intergenic	27	15	20	16	23	71	27	57	38	70	24	23	11	18	41	43	55	40
sense	NC_004663.1	ANNOgesic_manually_inspected	ncRNA	4268484	4268550	.	+	.	ID=BTnc184;sRNA_type=5'_ UTR_ derived	163	82	268	243	218	215	155	160	141	233	286	276	130	219	174	142	144	163
sense	NC_004663.1	ANNOgesic_manually_inspected	ncRNA	4362762	4362836	.	+	.	ID=BTnc186;sRNA_type=Intergenic	18	1	7	7	1	27	9	25	20	27	4	3	5	1	24	21	21	21
sense	NC_004663.1	ANNOgesic_manually_inspected	ncRNA	4391907	4391999	.	+	.	ID=BTnc187;sRNA_type=Intergenic	162	73	165	125	678	467	174	331	231	301	250	241	137	586	442	446	180	256
sense	NC_004663.1	ANNOgesic_manually_inspected	ncRNA	4392577	4392872	.	-	.	ID=BTnc188;sRNA_type=Intergenic	252.834	495.033	290.717	387.958	626.667	503.483	170.7	420.834	238.561	853.285	381.727	224.3	346.367	493.333	350.567	679.11	504.733	311.677
sense	NC_004663.1	ANNOgesic_manually_inspected	ncRNA	4421262	4421336	.	-	.	ID=BTnc189;sRNA_type=Intergenic	43	0	0	2	2	30.0769	27.1429	46	33	61	1	3	0	1	21	37	38	40
sense	NC_004663.1	ANNOgesic_manually_inspected	ncRNA	4465268	4465353	.	+	.	ID=BTnc191;sRNA_type=Intergenic	78	40.3333	59	29	105	157	91	118	78	173	70	71	43	90.3333	123.5	134.167	91	77
sense	NC_004663.1	ANNOgesic_manually_inspected	ncRNA	4484399	4484620	.	-	.	ID=BTnc193;sRNA_type=Putative TA system	29.4286	15.4286	22.2857	7.71429	27.7143	54.1429	20.0714	62.0714	23.8571	56.9286	66	29.6429	23.7143	26.1429	87.4286	26.25	50	30.3929
sense	NC_004663.1	ANNOgesic_manually_inspected	ncRNA	4484595	4484687	.	+	.	ID=BTnc194;sRNA_type=Putative TA system	24.7143	3.42857	12.2857	8.71429	12.2	31.254	13	16.7143	23.1429	40.0571	9.85714	12.2857	7	8.57143	38.8286	21.8571	17.5714	20.7143
sense	NC_004663.1	ANNOgesic_manually_inspected	ncRNA	4595906	4596167	.	+	.	ID=BTnc195;sRNA_type=3'_ UTR_ derived	7032	1241	3485	2110	5659	8399	4928	9271	7465	13748	3657	3665	2345	5296	10154	8379	10303	7725
sense	NC_004663.1	ANNOgesic_manually_inspected	ncRNA	4596221	4596295	.	-	.	ID=BTnc196;sRNA_type=Antisense	33	1	1	1	0	41	25	54	48	59	4	7	2	4	18	67	57	26
sense	NC_004663.1	ANNOgesic_manually_inspected	ncRNA	4601336	4601461	.	+	.	ID=BTnc197;sRNA_type=Antisense	2	7	6	4	5	5	2	4	2	9	5	6	11	11	5	4	1	0
sense	NC_004663.1	ANNOgesic_manually_inspected	ncRNA	4610947	4611319	.	-	.	ID=BTnc198;sRNA_type=Intergenic	1063	3186	1092	854	1894	1977	815	2065	1231	2914	1932	1465	1012	1607	2112	1744	2182	1272
sense	NC_004663.1	ANNOgesic_manually_inspected	ncRNA	4709062	4709192	.	+	.	ID=BTnc199;sRNA_type=Intergenic	108	17	54	84	24	267	40	158	110	253	50	60	117	15	293	70	264	129
sense	NC_004663.1	ANNOgesic_manually_inspected	ncRNA	4709777	4709852	.	-	.	ID=BTnc200;sRNA_type=Intergenic	21.75	10.625	26.3929	18.5	43.5	24.25	23.625	31.625	21.25	31.75	24.25	17.0179	11.5	30.375	18.25	23.875	31.625	19.375
sense	NC_004663.1	ANNOgesic_manually_inspected	ncRNA	4717961	4718061	.	+	.	ID=BTnc201;sRNA_type=Intergenic	6125	7410	11133	8637	15252	12277	4743	13580	7699	11622.5	12210	10759	6149	11900	15999	13024	10217	7577
sense	NC_004663.1	ANNOgesic_manually_inspected	ncRNA	4816818	4817010	.	-	.	ID=BTnc202;sRNA_type=Putative TA system	31.4286	8.42857	36.2857	13.7143	35.7143	44.1429	25.5714	55.5714	23.8571	46.9286	48	28.1429	25.7143	40.1429	27.4286	31	42	29.1429
sense	NC_004663.1	ANNOgesic_manually_inspected	ncRNA	4816985	4817077	.	+	.	ID=BTnc203;sRNA_type=Putative TA system	24.7143	3.42857	12.2857	8.71429	12.2	31.254	13	16.7143	23.1429	40.0571	9.85714	12.2857	7	8.57143	38.8286	21.8571	17.5714	20.7143
sense	NC_004663.1	ANNOgesic_manually_inspected	ncRNA	4821280	4821426	.	+	.	ID=BTnc204;sRNA_type=Intergenic	154	244	318	252	488	236	104	266	195	377	322	280	192	391	231	254	229	180
sense	NC_004663.1	ANNOgesic_manually_inspected	ncRNA	4844530	4844681	.	+	.	ID=BTnc206;sRNA_type=Intergenic	875	33	116	94	122	907	969	961	879	1302	114	97	71	104	553	927	893	879
sense	NC_004663.1	ANNOgesic_manually_inspected	ncRNA	4847569	4847659	.	-	.	ID=BTnc207;sRNA_type=Intergenic	218	3	12	6	16	198	162	308	266	361	18	9	3	7	118	221	229	287
sense	NC_004663.1	ANNOgesic_manually_inspected	ncRNA	4857725	4858020	.	-	.	ID=BTnc208;sRNA_type=Intergenic	888	533	1987	800	2004	570	375	926	928	1678	1288	1612	592	1727	331	700	807	1053
sense	NC_004663.1	ANNOgesic_manually_inspected	ncRNA	4864832	4865023	.	+	.	ID=BTnc209;sRNA_type=Intergenic	86	191	124	77	221	256	64	156	116	418	205	136	111	171	255	118	186	126
sense	NC_004663.1	ANNOgesic_manually_inspected	ncRNA	4867793	4867921	.	-	.	ID=BTnc210;sRNA_type=Antisense	179	776	525	588	602	523	131	410	182	629	648	996	798	517	667	414	396	250
sense	NC_004663.1	ANNOgesic_manually_inspected	ncRNA	4890086	4890136	.	+	.	ID=BTnc211;sRNA_type=5'_ UTR_ derived	2100	13	76	58	98	1730	3679	2025	2188	2364	44.5	86	43.2	49.037	822.1	3199.4	2076.5	2126
sense	NC_004663.1	ANNOgesic_manually_inspected	ncRNA	4929741	4930192	.	-	.	ID=BTnc212;sRNA_type=Antisense	66806.5	7938	15049.5	25312.5	45750.5	162628	81953	73216.5	72750	126332	21646	12858	22574	41567.5	134316	102484	83516	82545
sense	NC_004663.1	ANNOgesic_manually_inspected	ncRNA	4930650	4930838	.	-	.	ID=BTnc213;sRNA_type=Antisense	81.9381	65.3429	44.3952	27.1095	84.6048	178.705	81.5381	176.429	112.981	241.838	113.957	44.8286	28.8286	75.8667	164.881	190.7	166	122.514
sense	NC_004663.1	ANNOgesic_manually_inspected	ncRNA	4976382	4976603	.	-	.	ID=BTnc215;sRNA_type=Putative TA system	9.42857	7.92857	15.2857	10.7143	13.2143	24.6429	11.0714	38.0714	9.85714	28.9286	25.5	15.6429	9.21429	17.1429	9.42857	18.5	24	16.1429
sense	NC_004663.1	ANNOgesic_manually_inspected	ncRNA	4976578	4976670	.	+	.	ID=BTnc216;sRNA_type=Putative TA system	24.7143	3.42857	12.2857	8.71429	12.2	31.254	13	16.7143	23.1429	40.0571	9.85714	12.2857	7	8.57143	38.8286	21.8571	17.5714	20.7143
sense	NC_004663.1	ANNOgesic_manually_inspected	ncRNA	4985345	4985492	.	+	.	ID=BTnc217;sRNA_type=Inter CDS	1530	21483.8	2114.6	3022.2	4028.4	2422	760.4	2386.8	1606.8	15493.4	6855.6	2452	3895.4	4754.6	3692.6	2556.2	7091.8	2435.4
sense	NC_004663.1	ANNOgesic_manually_inspected	ncRNA	5004028	5004101	.	-	.	ID=BTnc218;sRNA_type=Antisense	59	0	5	6	5	97	29	91	72	72	3	7	9	2	113	77	81	46
sense	NC_004663.1	ANNOgesic_manually_inspected	ncRNA	5048874	5048988	.	+	.	ID=BTnc219;sRNA_type=5'_ UTR_ derived	1669	694	3202	2172	3614	1561	1303	1244	1855	1902	2642	3116	1446	3131	1148	1046	1132	1475
sense	NC_004663.1	ANNOgesic_manually_inspected	ncRNA	5058449	5058522	.	-	.	ID=BTnc220;sRNA_type=Antisense	17	10	12.5	12	21	27	21	22	22	28	23	5	6	21	30.5	27.1667	20	16
sense	NC_004663.1	ANNOgesic_manually_inspected	ncRNA	5102617	5102692	.	-	.	ID=BTnc221;sRNA_type=Antisense	29	3	24	11	6	38	22	53	51	46	6	14	13	5	48	34	53	50
sense	NC_004663.1	ANNOgesic_manually_inspected	ncRNA	5116754	5116827	.	-	.	ID=BTnc222;sRNA_type=Antisense	14	7.33333	8.5	7	10	22	6.5	26	14	30.5	10	10.5	10	10.3333	14	14.6667	17	11.5
sense	NC_004663.1	ANNOgesic_manually_inspected	ncRNA	5223846	5224035	.	-	.	ID=BTnc224;sRNA_type=Intergenic	23	20	91	99	77	50	40	48	41	46	75	75	97	70	59	57	63	37
sense	NC_004663.1	ANNOgesic_manually_inspected	ncRNA	5226820	5226893	.	-	.	ID=BTnc225;sRNA_type=Antisense	11	1	2	3	5	26	5	27	8	43	6	6	3	0	20	23	22	11
sense	NC_004663.1	ANNOgesic_manually_inspected	ncRNA	5233349	5233428	.	+	.	ID=BTnc226;sRNA_type=Antisense	76	58	129	342	182	119	66	99	86	91	171	148	301	195	83	72	67	73
sense	NC_004663.1	ANNOgesic_manually_inspected	ncRNA	5248430	5248524	.	+	.	ID=BTnc227;sRNA_type=Intergenic	18	8	27	12	17	42	18	59	22	58	16	7	12	16	14	25	39	32
sense	NC_004663.1	ANNOgesic_manually_inspected	ncRNA	5255554	5255712	.	+	.	ID=BTnc228;sRNA_type=Intergenic	42	90	378	384.5	170	89	45	90	40	98	212	284	361	178	65	59	70	57
sense	NC_004663.1	ANNOgesic_manually_inspected	ncRNA	5262962	5263265	.	+	.	ID=BTnc229;sRNA_type=Intergenic	4166	285	878	3344	960	11438.2	5496	6847	4119	6749	885	647	1555	770	5563	5780	5980	4387
sense	NC_004663.1	ANNOgesic_manually_inspected	ncRNA	5358412	5358517	.	-	.	ID=BTnc230;sRNA_type=Intergenic	34	17	31.3333	15	39	94	25	105	55	89	25	10	16	25	34	80	77	44
sense	NC_004663.1	ANNOgesic_manually_inspected	ncRNA	5366995	5367200	.	+	.	ID=BTnc231;sRNA_type=Intergenic	348.333	445	314	153.067	726	558	303	697	537	1694	531	225	134	560	450	1005	591	496
sense	NC_004663.1	ANNOgesic_manually_inspected	ncRNA	5409124	5409270	.	-	.	ID=BTnc232;sRNA_type=Intergenic	744	887	1241	803	2871	1249	775	1140	989	1534	1360	945	780	2197	2163	1051	919	967
sense	NC_004663.1	ANNOgesic_manually_inspected	ncRNA	5418548	5418657	.	+	.	ID=BTnc233;sRNA_type=Antisense	113	2	3	7	23	169	64	139	107	286	10	1	11	13	133	121	141	134
sense	NC_004663.1	ANNOgesic_manually_inspected	ncRNA	5436265	5436340	.	+	.	ID=BTnc234;sRNA_type=Intergenic	98	50	119	105	161	180	123	158	110	155	145.143	119	85	141	142	156	131	99
sense	NC_004663.1	ANNOgesic_manually_inspected	ncRNA	5436382	5436620	.	+	.	ID=BTnc235;sRNA_type=Intergenic	148	1345	221	320	386	456	156	379	214	745	538	374	400	399	444	447	459	277
sense	NC_004663.1	ANNOgesic_manually_inspected	ncRNA	5439602	5439771	.	+	.	ID=BTnc236;sRNA_type=Antisense	136.167	13.75	31	30.25	59.4167	103.667	136.917	189.083	149.667	177.083	60.9167	51.4167	18.6667	42.25	77.6667	159.75	147.083	130.5
sense	NC_004663.1	ANNOgesic_manually_inspected	ncRNA	5469308	5469381	.	-	.	ID=BTnc237;sRNA_type=Intergenic	44	7	45	25	40	69	34	59	59	90	28	22	21	33	73	31	41	42
sense	NC_004663.1	ANNOgesic_manually_inspected	ncRNA	5527132	5527229	.	+	.	ID=BTnc238;sRNA_type=Antisense	97	5	30	56	20	178	53	54	93	126	25	20	50	10	189	85	67	77
sense	NC_004663.1	ANNOgesic_manually_inspected	ncRNA	5532151	5532298	.	+	.	ID=BTnc239;sRNA_type=Antisense	224.5	93	166	127	76	699	262	366	274.667	344	303	155	92	59	327	318	326.25	236
sense	NC_004663.1	ANNOgesic_manually_inspected	ncRNA	5535374	5535578	.	-	.	ID=BTnc240;sRNA_type=Antisense	203	314	405	280	468	309.5	169	214	216	618.5	385.5	304.5	362.5	411	251	347.5	243	227
sense	NC_004663.1	ANNOgesic_manually_inspected	ncRNA	5537587	5537711	.	-	.	ID=BTnc241a;sRNA_type=Antisense	62	100.5	102	61	116	115.5	39	101	64	198	113	80	54	76.5	88	134.5	83	83
sense	NC_004663.1	ANNOgesic_manually_inspected	ncRNA	5537717	5537791	.	-	.	ID=BTnc241b;sRNA_type=Antisense	161	144.5	223	202	232	194	121	200	161	414.5	246.5	171.5	200.5	193.5	202	301	185	192
sense	NC_004663.1	ANNOgesic_manually_inspected	ncRNA	5575163	5575294	.	+	.	ID=BTnc242;sRNA_type=Intergenic	155	125	471	292	703	289	188	316	225	343	335	323	184	577	141	347	171	247
sense	NC_004663.1	ANNOgesic_manually_inspected	ncRNA	5650993	5651153	.	-	.	ID=BTnc244;sRNA_type=Putative TA system	9.42857	3.42857	3.61905	4.04762	10.7143	19.4762	13.5714	25.5714	9.85714	23.9286	14.3333	5.14286	2.71429	8.47619	10.4286	11.8333	21	14.3929
sense	NC_004663.1	ANNOgesic_manually_inspected	ncRNA	5651128	5651220	.	+	.	ID=BTnc245;sRNA_type=Putative TA system	24.7143	3.42857	12.2857	8.71429	12.2	31.254	13	16.7143	23.1429	40.0571	9.85714	12.2857	7	8.57143	38.8286	21.8571	17.5714	20.7143
sense	NC_004663.1	ANNOgesic_manually_inspected	ncRNA	5667522	5667740	.	-	.	ID=BTnc246;sRNA_type=Intergenic	253	93	345	239	419	336	316	246	302	232.333	280	313	235	336	233	262	219	223
sense	NC_004663.1	ANNOgesic_manually_inspected	ncRNA	5669659	5669733	.	+	.	ID=BTnc247;sRNA_type=Antisense	16	7	49	21	32	44	15	27	24	33	33	26	27	26	38	20	23	28
sense	NC_004663.1	ANNOgesic_manually_inspected	ncRNA	5704097	5704189	.	-	.	ID=BTnc248;sRNA_type=3'_ UTR_ derived	275	593.9	362.333	1135.7	744.9	834.533	292	750.733	331.2	1210	413.5	277.1	1149.7	622.2	634.333	1133.2	963.533	426.7
sense	NC_004663.1	ANNOgesic_manually_inspected	ncRNA	5741318	5741424	.	-	.	ID=BTnc249;sRNA_type=Antisense	26	53	18	10	65	29	17	40	25	76	31	34	11	30	48	49	50	32
sense	NC_004663.1	ANNOgesic_manually_inspected	ncRNA	5755007	5755080	.	+	.	ID=BTnc250;sRNA_type=Antisense	69	8	1	2	1	129	33	56	58	96	24	1	0	3	88	69	50	63
sense	NC_004663.1	ANNOgesic_manually_inspected	ncRNA	5784408	5784501	.	+	.	ID=BTnc251;sRNA_type=3'_ UTR_ derived	68	39.2159	164	103.25	175	83	56.3333	83.0909	62.0909	82.3333	120.125	150	86.1	127.091	37	58	61	70.125
sense	NC_004663.1	ANNOgesic_manually_inspected	ncRNA	5800549	5800676	.	-	.	ID=BTnc252;sRNA_type=Antisense	196	356	234	129	524	474	159	611	272	649	418	350	147	473	537	537	521	372
sense	NC_004663.1	ANNOgesic_manually_inspected	ncRNA	5813783	5814066	.	-	.	ID=BTnc253;sRNA_type=Intergenic	615	171	819	5912.5	399	1194	893.5	1180.5	733	1144.33	423	469	3831	354	630	1075	837	724
sense	NC_004663.1	ANNOgesic_manually_inspected	ncRNA	5891399	5891698	.	+	.	ID=BTnc254;sRNA_type=Antisense	18778	8406	19746.2	11358	36766	19093	21010.5	26758	22792	37599.1	28632	15714.5	8699.5	31132	13805	29726	22534	23881
sense	NC_004663.1	ANNOgesic_manually_inspected	ncRNA	5898621	5899031	.	-	.	ID=BTnc255;sRNA_type=Antisense	1621	123	340	376	563	2515	1460	2136	1819	3535	305	239	392	430	1951	2422	1893	2099
sense	NC_004663.1	ANNOgesic_manually_inspected	ncRNA	5946690	5946789	.	-	.	ID=BTnc256;sRNA_type=Intergenic	106	90	223	683	147	189	45	137	103	175	346	221	634	127	193	87	89	96
sense	NC_004663.1	ANNOgesic_manually_inspected	ncRNA	5946612	5946924	.	-	.	ID=BTnc257;sRNA_type=Intergenic	174	243	436	1305	247	331	85	207	181	279	703	440	1260	234	313	158	177	167
sense	NC_004663.1	ANNOgesic_manually_inspected	ncRNA	5986294	5986400	.	+	.	ID=BTnc259;sRNA_type=5'_ UTR_ derived	364	8558	614	1829.67	680.667	830	164	500.333	261.333	4216.67	2401.67	693	4386.67	810.667	1246.33	961.333	1678.33	683.667
sense	NC_004663.1	ANNOgesic_manually_inspected	ncRNA	5995860	5995946	.	+	.	ID=BTnc260;sRNA_type=Antisense	35	2	6	16	4	36	27	53	39	62	4	3	8	4	30	37	45	38
sense	NC_004663.1	ANNOgesic_manually_inspected	ncRNA	5999010	5999085	.	+	.	ID=BTnc261;sRNA_type=Antisense	21.75	10.625	26.25	18.5	43.5	24.5	23.625	31.625	21.25	31.75	24.25	16.875	11.5	30.375	18.25	23.875	31.625	19.375
sense	NC_004663.1	ANNOgesic_manually_inspected	ncRNA	6024348	6024667	.	+	.	ID=BTnc262;sRNA_type=Intergenic	1117	1539	2280	2222	3304	2606	1066	2541	1469	4079	2249	1836	2209	2817	2479	2428	2139	1628
sense	NC_004663.1	ANNOgesic_manually_inspected	ncRNA	6062012	6062109	.	+	.	ID=BTnc263;sRNA_type=Intergenic	11	27	30	18	20	21	14	21	12	52	27	17	37	13	22	17	29	18
sense	NC_004663.1	ANNOgesic_manually_inspected	ncRNA	6070607	6070689	.	+	.	ID=BTnc264;sRNA_type=Intergenic	1	6	5	8	2	2	2	2	0	7	6	2	5	3	6	5	1	1
sense	NC_004663.1	ANNOgesic_manually_inspected	ncRNA	6176700	6176836	.	-	.	ID=BTnc265;sRNA_type=Intergenic	51	261	100	68	116	153	68	120	70	313	172	136	57	80	138	152	120	96
sense	NC_004663.1	ANNOgesic_manually_inspected	ncRNA	6219889	6220072	.	+	.	ID=BTnc266;sRNA_type=Antisense	89.3381	66.1429	50.1952	27.1095	94.9048	182.638	79.3381	181.029	115.281	250.771	117.857	47.6286	31.2286	83.9667	169.881	197.067	174.5	125.814
sense	NC_004663.1	ANNOgesic_manually_inspected	ncRNA	6228891	6229025	.	-	.	ID=BTnc267;sRNA_type=Intergenic	94	92	336	380	220	242	174	310	129	127	321	310	437	156	311	281	175	153
sense	NC_004703.1	ANNOgesic_manually_inspected	ncRNA	2622	2720	.	-	.	ID=BTnc268;sRNA_type=3'_ UTR_ derived	46	63	102	98	89	102	43	73	50	141	64	104	95	51	133	80	87	53
sense	NC_004703.1	ANNOgesic_manually_inspected	ncRNA	20011	20249	.	+	.	ID=BTnc270;sRNA_type=Intergenic	196	77	121	817	141	311	170	216	178	298	243	94	859	129	370	235	227	216
sense	NC_004703.1	ANNOgesic_manually_inspected	ncRNA	21383	21595	.	-	.	ID=BTnc271;sRNA_type=Antisense	314	2571	306	549	482	762	221	560	362	1634	521	407	896	417	1101	733	771	464
sense	NC_004703.1	ANNOgesic_manually_inspected	ncRNA	30709	30894	.	-	.	ID=BTnc273;sRNA_type=Antisense	127	102	467	668	207	290	144	236	161	162	306	459	652	165	293	214	176	147
sense	NC_004663.1	ANNOgesic_manually_inspected	ncRNA	98992	99069	.	+	.	ID=BTnc274;Name=rteR;sRNA_type=Intergenic	0	1	0	2	0	0	1	0	0	0	1	1	1	0	1	0	2	0
sense	NC_004663.1	ANNOgesic_manually_inspected	ncRNA	325918	326026	.	+	.	ID=BTnc275;sRNA_type=Antisense	17	10	106	100	7	29.3333	24	30.3333	10	16	44	116.333	76	12	19.3333	22	10.3333	10.3333
sense	NC_004663.1	ANNOgesic_manually_inspected	ncRNA	392320	392390	.	-	.	ID=BTnc276;sRNA_type=Intergenic	1	3	1	0	0	1	1	0	1	1	1	1	0	3	3	2	2	1
sense	NC_004663.1	ANNOgesic_manually_inspected	ncRNA	430153	430344	.	-	.	ID=BTnc277;sRNA_type=Antisense	23.875	11.5417	30.625	20.5	41.9167	36.875	30.9583	48.7083	24	45.2083	47.3333	35.875	16.625	35.2917	21.25	29.5417	36.4583	23.2083
sense	NC_004663.1	ANNOgesic_manually_inspected	ncRNA	515468	515541	.	+	.	ID=BTnc278;sRNA_type=Antisense	8	0	4	5	4	11	10	5	11	2	3	4	4	2	23	7	6	7
sense	NC_004663.1	ANNOgesic_manually_inspected	ncRNA	633613	633687	.	-	.	ID=BTnc279;sRNA_type=Intergenic	2	3	3.5	1	6	4	3	5	1	8	8	5	1	12	3	8	2	5
sense	NC_004663.1	ANNOgesic_manually_inspected	ncRNA	643546	643619	.	-	.	ID=BTnc280;sRNA_type=Intergenic	1	0	0	0	3	0.1	0	0	0	0	0	2	0	0	0	0	1	0
sense	NC_004663.1	ANNOgesic_manually_inspected	ncRNA	667859	667938	.	-	.	ID=BTnc281;sRNA_type=Antisense	12	3	2	1	17	9	251	9	16	24	4	2	2	6	13	396	12	21
sense	NC_004663.1	ANNOgesic_manually_inspected	ncRNA	812920	812999	.	+	.	ID=BTnc282;sRNA_type=Antisense	6	5	20	40	30	19	4	8	5	6	21	15	34	18	16	11	1	7
sense	NC_004663.1	ANNOgesic_manually_inspected	ncRNA	814563	814633	.	+	.	ID=BTnc283;sRNA_type=Intergenic	2	0	6	5.2	2	2	2	2	1	8	5	8	1	7	1	5	2	1
sense	NC_004663.1	ANNOgesic_manually_inspected	ncRNA	856031	856100	.	+	.	ID=BTnc284;sRNA_type=Antisense	4	1	0	2	1	8	1	2	5	5	0	0	0	1	5	4	0	7
sense	NC_004663.1	ANNOgesic_manually_inspected	ncRNA	948836	948912	.	-	.	ID=BTnc285;sRNA_type=Intergenic	7	0	0	1	4	13	3	8	8	8	3	1	1	1	6	5	4	10
sense	NC_004663.1	ANNOgesic_manually_inspected	ncRNA	963081	963154	.	+	.	ID=BTnc286;sRNA_type=Intergenic	8	0	1	0	1	21	3	8	8	24	3	1	0	2	26.2	12	6	10
sense	NC_004663.1	ANNOgesic_manually_inspected	ncRNA	974912	974975	.	-	.	ID=BTnc287;sRNA_type=Antisense	36	3	1	3	14	39	26	34	51	59	7	6	5	17	23	29	36	49
sense	NC_004663.1	ANNOgesic_manually_inspected	ncRNA	975042	975152	.	-	.	ID=BTnc288;sRNA_type=Antisense	63	1	6	9	8	47	38	42	48	76	11	5	4	11	34	39	61	59
sense	NC_004663.1	ANNOgesic_manually_inspected	ncRNA	1016177	1016253	.	+	.	ID=BTnc289;sRNA_type=Intergenic	18	26	63	88	77	36	13	27	19	43	89	62	91	63	36	16	19	22
sense	NC_004663.1	ANNOgesic_manually_inspected	ncRNA	1034886	1034978	.	-	.	ID=BTnc290;sRNA_type=Intergenic	4.33333	9.33333	9.33333	2.66667	21.3333	7	11	8.33333	6	18.8667	13.6667	9.33333	8	16.6667	12	9.33333	7.66667	8.33333
sense	NC_004663.1	ANNOgesic_manually_inspected	ncRNA	1044978	1045061	.	+	.	ID=BTnc291;sRNA_type=Antisense	10	1	6	4	12	11	7	22	11	14	8	6	2	4	18	19	12	10
sense	NC_004663.1	ANNOgesic_manually_inspected	ncRNA	1068687	1068761	.	+	.	ID=BTnc292;sRNA_type=Intergenic	1	1	5	1	10	7	0	4	4	7	2	7	1	9	2	4	0	4
sense	NC_004663.1	ANNOgesic_manually_inspected	ncRNA	1128529	1128737	.	-	.	ID=BTnc293;sRNA_type=Intergenic	15.375	8.54167	23.625	24.5	71.9167	18.875	21.9583	32.2083	20	37.2083	34.8333	23.875	14.625	47.7917	15.75	21.5417	28.9583	18.7083
sense	NC_004663.1	ANNOgesic_manually_inspected	ncRNA	1252596	1252766	.	-	.	ID=BTnc294;sRNA_type=Intergenic	31	6	25	11	21	67	39	36	47	71	17	23	26	23	82	93	31	58
sense	NC_004663.1	ANNOgesic_manually_inspected	ncRNA	1408441	1408546	.	-	.	ID=BTnc295;sRNA_type=Intergenic	147	96	402	831	302	279	200	250	212	292	324.333	344	609	296	189	250	257	180
sense	NC_004663.1	ANNOgesic_manually_inspected	ncRNA	1448688	1448763	.	+	.	ID=BTnc296;sRNA_type=Antisense	27	3	6	0	1	40	25	35	26	52	4	3	2	6	17	32	27	24
sense	NC_004663.1	ANNOgesic_manually_inspected	ncRNA	1483365	1483439	.	-	.	ID=BTnc297;sRNA_type=Intergenic	27	14	8	9	15	77	28	46	42	94	21	10	12	12	87	61	51	63
sense	NC_004663.1	ANNOgesic_manually_inspected	ncRNA	1534752	1534826	.	+	.	ID=BTnc298;sRNA_type=Antisense	91	28	56	241	88	242	69	97	118	112	133	96.25	281	81	219	107	90	110
sense	NC_004663.1	ANNOgesic_manually_inspected	ncRNA	1631941	1632017	.	+	.	ID=BTnc299;sRNA_type=Antisense	20	2	7	4	1	41	16	18	11	34	3	1	4	1	30	45	12	33
sense	NC_004663.1	ANNOgesic_manually_inspected	ncRNA	1657481	1657564	.	-	.	ID=BTnc300;sRNA_type=Antisense	17	2	3	8	3	37	14	9	36	45	4	2	1	7	36	23	20	29
sense	NC_004663.1	ANNOgesic_manually_inspected	ncRNA	1685538	1685695	.	+	.	ID=BTnc301;sRNA_type=Intergenic	22	66	81	285	44	108	13	45	23.3333	28	133	69	276	33	82	36	43	23
sense	NC_004663.1	ANNOgesic_manually_inspected	ncRNA	1693979	1694260	.	-	.	ID=BTnc302;sRNA_type=Intergenic	71.3125	11.0833	29	15.9103	37.2955	61.0833	65	54.6167	79.6429	70.3644	36.6	46.5705	11.6465	48.1111	84.1176	60.3333	53.0588	63.2262
sense	NC_004663.1	ANNOgesic_manually_inspected	ncRNA	1696319	1696392	.	+	.	ID=BTnc303;sRNA_type=Antisense	0	0	0	0	0	0	1	0	1	0	0	0	0	0	1	0	0	0
sense	NC_004663.1	ANNOgesic_manually_inspected	ncRNA	1908489	1908559	.	+	.	ID=BTnc304;sRNA_type=Intergenic	14	3	41	17	68	20	22	11	12	21	34	38	11	66	24	15	14	20
sense	NC_004663.1	ANNOgesic_manually_inspected	ncRNA	1960855	1960933	.	+	.	ID=BTnc305;sRNA_type=Antisense	135	14	50	18	65	145	99	149	153	156	58	43	23	55	74	119	89	116
sense	NC_004663.1	ANNOgesic_manually_inspected	ncRNA	1965099	1965203	.	+	.	ID=BTnc306;sRNA_type=Intergenic	102	40	155	127	233	157	110	138	109	90	200	169.2	125	213	135	159	101	98
sense	NC_004663.1	ANNOgesic_manually_inspected	ncRNA	2031734	2032044	.	-	.	ID=BTnc307;sRNA_type=Antisense	165	57	193.5	195.5	203.5	241	207	166	194	147	284	255.5	187.5	214.5	241	171.5	140.5	143
sense	NC_004663.1	ANNOgesic_manually_inspected	ncRNA	2070049	2070126	.	+	.	ID=BTnc308;sRNA_type=Antisense	235	3	2	7	25	190	170	215	349	109	40	12	3	7	253	104	100	201
sense	NC_004663.1	ANNOgesic_manually_inspected	ncRNA	2172756	2172828	.	+	.	ID=BTnc309;sRNA_type=Antisense	5	15	134	75	11	24	11	14	10	8	26	133	90	12	49	22	15	11
sense	NC_004663.1	ANNOgesic_manually_inspected	ncRNA	2186211	2186375	.	-	.	ID=BTnc310;sRNA_type=Intergenic	133	205	212	609	622	103	178	124	145	247	196	202	652	603	89.1429	204	152.5	164
sense	NC_004663.1	ANNOgesic_manually_inspected	ncRNA	2186381	2186669	.	-	.	ID=BTnc311;sRNA_type=Intergenic	356	308	697	1661	1409	428	381	428	429	437	590	752	2360	1204	779	619	322	402
sense	NC_004663.1	ANNOgesic_manually_inspected	ncRNA	2217564	2217661	.	-	.	ID=BTnc312;sRNA_type=Intergenic	5	3	3	0	5	14	8	8	6	17	4	4	3	6	10	11	11	8
sense	NC_004663.1	ANNOgesic_manually_inspected	ncRNA	2227769	2227842	.	-	.	ID=BTnc313;sRNA_type=3'_ UTR_ derived	101.5	6	31.5	21	33	147.5	122.5	116.5	127.5	151.5	29	28.5	9	17	75	117.167	115	123.5
sense	NC_004663.1	ANNOgesic_manually_inspected	ncRNA	2243259	2243378	.	+	.	ID=BTnc314;sRNA_type=Antisense	5	2.5	10	7	6	1	4	3	1	2.5	14	8	13	4	12	4	0	4
sense	NC_004663.1	ANNOgesic_manually_inspected	ncRNA	2290522	2290669	.	+	.	ID=BTnc315;sRNA_type=Antisense	6	7	22	12	9	20	2	13	8	19	26	15	14	9	9	4	17	11
sense	NC_004663.1	ANNOgesic_manually_inspected	ncRNA	2327937	2328348	.	-	.	ID=BTnc316;sRNA_type=Antisense	160	65	159	85	346	177	165	177	169	233	168	160	78	333	168	184	195	171
sense	NC_004663.1	ANNOgesic_manually_inspected	ncRNA	2329896	2329974	.	+	.	ID=BTnc317;sRNA_type=Antisense	38	1	4	9	5	107	28	41	76	17	4	3	5	7	118	38	31	37
sense	NC_004663.1	ANNOgesic_manually_inspected	ncRNA	2413558	2413632	.	-	.	ID=BTnc318;sRNA_type=Intergenic	0	0	0	0	0	4	2	2	3	3	3	0	0	0	2	3.33333	0	2
sense	NC_004663.1	ANNOgesic_manually_inspected	ncRNA	2427872	2427992	.	+	.	ID=BTnc319;sRNA_type=Antisense	5	16	13	6	8	11	7	12	6	15	9	13	6	8	6	12	3	11
sense	NC_004663.1	ANNOgesic_manually_inspected	ncRNA	2462382	2462590	.	+	.	ID=BTnc320;sRNA_type=Antisense	91	24	218	145	33.5	156	91.5	99.5	76	105	88.5	179	131.5	32.5	87.5	90.5	97	68.5
sense	NC_004663.1	ANNOgesic_manually_inspected	ncRNA	2508796	2508870	.	-	.	ID=BTnc321;sRNA_type=Antisense	4	4	9	10	1	3	2	3	4	0	6	9	11	2	8	2	3	3
sense	NC_004663.1	ANNOgesic_manually_inspected	ncRNA	2561741	2561813	.	-	.	ID=BTnc322;sRNA_type=Antisense	16	0	2	3	1	23	14	21	26	15	1	2	4	3	28	15	43	11
sense	NC_004663.1	ANNOgesic_manually_inspected	ncRNA	2699814	2699891	.	+	.	ID=BTnc323;sRNA_type=Intergenic	54	0	5	4	0	24	55	50	48	49	0	1	2	4	19	41	35	47
sense	NC_004663.1	ANNOgesic_manually_inspected	ncRNA	2785000	2785073	.	+	.	ID=BTnc324;sRNA_type=Intergenic	2	0	1	3	1	2	0	2	2	3	2	0	1	1	3	4	3	1
sense	NC_004663.1	ANNOgesic_manually_inspected	ncRNA	2861427	2861676	.	-	.	ID=BTnc325;sRNA_type=Intergenic	140	213	294	184	361	243	129	202	169	421	266	270	178	367	289	269	234	183
sense	NC_004663.1	ANNOgesic_manually_inspected	ncRNA	2897176	2897402	.	-	.	ID=BTnc326;sRNA_type=Antisense	43	15	51	48	32	86	20	65	38	46	63	54	47	25	95	51	41	33
sense	NC_004663.1	ANNOgesic_manually_inspected	ncRNA	2947453	2947607	.	-	.	ID=BTnc327;sRNA_type=Antisense	69	2	9	12	17	126	70	108	123	101	13	8	3	11	57	82	69	81
sense	NC_004663.1	ANNOgesic_manually_inspected	ncRNA	2954793	2954867	.	+	.	ID=BTnc328;sRNA_type=Intergenic	11	1	1	1	3	20	7	12	16	18	3	3	1	0	12	5	11	10
sense	NC_004663.1	ANNOgesic_manually_inspected	ncRNA	2968472	2968554	.	+	.	ID=BTnc329;sRNA_type=Intergenic	38	70	64	67	136	120	38	119	49	102	83	48	50	101	67	96	94	60
sense	NC_004663.1	ANNOgesic_manually_inspected	ncRNA	2994946	2995147	.	+	.	ID=BTnc330;sRNA_type=Intergenic	108.375	60.5417	179.625	109.5	333.917	159.875	90.9583	189.208	113	179.208	173.833	168.875	94.625	266.792	164.75	141.542	153.958	119.708
sense	NC_004663.1	ANNOgesic_manually_inspected	ncRNA	3036601	3036675	.	+	.	ID=BTnc331;sRNA_type=Intergenic	18	0.5	9.5	8	5.5	18	19.5	17	14.5	23	6	9	3	3	5	16.5	11	10
sense	NC_004663.1	ANNOgesic_manually_inspected	ncRNA	3037431	3037672	.	-	.	ID=BTnc332;sRNA_type=3'_UTR_derived	82.375	66.875	186.625	139.5	241.25	106.875	64.625	120.208	93	142.875	252.5	161.875	109.625	199.125	99.25	93.875	100.958	91.375
sense	NC_004663.1	ANNOgesic_manually_inspected	ncRNA	3063042	3063111	.	+	.	ID=BTnc333;sRNA_type=Antisense	1	1	6	6	2	8	2	2	1	4	12	2	4	0	2	4	6	3
sense	NC_004663.1	ANNOgesic_manually_inspected	ncRNA	3072992	3073066	.	-	.	ID=BTnc334;sRNA_type=Intergenic	2	1	0	1	0	4	0	4	5	4	1	0	0	0	2	0	6	1
sense	NC_004663.1	ANNOgesic_manually_inspected	ncRNA	3134101	3134174	.	-	.	ID=BTnc335;sRNA_type=Intergenic	16	8	31	25	31	20	5	24	10	14	21	22	42	30	15	20	17	23
sense	NC_004663.1	ANNOgesic_manually_inspected	ncRNA	3188316	3188351	.	-	.	ID=BTnc336;sRNA_type=Intergenic	130	22	83	44	72	197	143	182	132	150	94	75	26	71	84.25	146	189	90
sense	NC_004663.1	ANNOgesic_manually_inspected	ncRNA	3190744	3190845	.	+	.	ID=BTnc337;sRNA_type=Intergenic	17	39	126	89	63	59.5	10	36	31	26	148	99.5	71	56	41	24	30	29
sense	NC_004663.1	ANNOgesic_manually_inspected	ncRNA	3190872	3190907	.	-	.	ID=BTnc338;sRNA_type=Intergenic	2.0625	1.375	2.5	1.07692	6.79545	1.25	0.5	1.58333	3	1.86438	5.1	3.82051	1.14646	11.754	2.11765	1.83333	0.0588235	1.14286
sense	NC_004663.1	ANNOgesic_manually_inspected	ncRNA	3216246	3216282	.	-	.	ID=BTnc339;sRNA_type=3'_ UTR_ derived	37	7	45	17	23	39	32	57	22	38	32	60	23	26	33	27	39	24
sense	NC_004663.1	ANNOgesic_manually_inspected	ncRNA	3216288	3216361	.	-	.	ID=BTnc340;sRNA_type=3'_ UTR_ derived	13	2	21	5	5	16	9	26	11	9	9	22	5	12	9	8	14	7
sense	NC_004663.1	ANNOgesic_manually_inspected	ncRNA	3330852	3330926	.	+	.	ID=BTnc341;sRNA_type=Intergenic	18	0.5	9.5	8	5.5	18	19.5	17	14.5	23	6	9	3	3	5	16.5	11	10
sense	NC_004663.1	ANNOgesic_manually_inspected	ncRNA	3331268	3331354	.	+	.	ID=BTnc342;sRNA_type=Intergenic	75	24	27	37	21	68	66.5	64.5	98	112.5	45	26	38	16	47	69.5	48.5	63
sense	NC_004663.1	ANNOgesic_manually_inspected	ncRNA	3333023	3333183	.	+	.	ID=BTnc343;sRNA_type=Intergenic	23.375	15.875	31.125	17	30.75	36.875	25.125	37.7083	22.5	60.375	42.5	30.875	28.125	32.4583	33.25	39.875	38.9583	27.375
sense	NC_004663.1	ANNOgesic_manually_inspected	ncRNA	3345347	3345423	.	-	.	ID=BTnc344;sRNA_type=Antisense	139	62	273	276	336	238	84	196	137	238	212	298	238	307	222	156	177	131
sense	NC_004663.1	ANNOgesic_manually_inspected	ncRNA	3420998	3421073	.	+	.	ID=BTnc345;sRNA_type=Antisense	18	4	12	13	12	33	9	7	16	43	4	9	14	7	29	17	7	24
sense	NC_004663.1	ANNOgesic_manually_inspected	ncRNA	3423405	3423515	.	-	.	ID=BTnc346;sRNA_type=Intergenic	21	12	84	38	18	49.3333	28	55.3333	32	24	37	71.3333	35	17	49.3333	47	41.3333	22.3333
sense	NC_004663.1	ANNOgesic_manually_inspected	ncRNA	3468990	3469064	.	+	.	ID=BTnc347;sRNA_type=Antisense	18	3	0	3	2	51	11	23	25	30	26	0	1	1	35	22	22	25
sense	NC_004663.1	ANNOgesic_manually_inspected	ncRNA	3514130	3514206	.	-	.	ID=BTnc348;sRNA_type=Antisense	30	0	2	6	1	50	11	17	28	39	6	3	8	5	67	13	14	18
sense	NC_004663.1	ANNOgesic_manually_inspected	ncRNA	3609583	3609656	.	-	.	ID=BTnc349;sRNA_type=Intergenic	3	0	1	4	1	3	4	1	3	5	2	1	3	0	2	1	3	2
sense	NC_004663.1	ANNOgesic_manually_inspected	ncRNA	3611791	3611864	.	-	.	ID=BTnc350;sRNA_type=Intergenic	11	6	3	6	5	21	5	33	17	27	9	3	6	5	14	21	25	23
sense	NC_004663.1	ANNOgesic_manually_inspected	ncRNA	3687270	3687410	.	-	.	ID=BTnc351;sRNA_type=Intergenic	6	10	12.1	25	16	10	3	6	8	10	17	5	14	12	6	4	7	3
sense	NC_004663.1	ANNOgesic_manually_inspected	ncRNA	3717046	3717119	.	+	.	ID=BTnc352;sRNA_type=Antisense	18	2	4	1	0	42	23	37	30	25	3	2	0	2	23	34	26	34
sense	NC_004663.1	ANNOgesic_manually_inspected	ncRNA	3752099	3752281	.	+	.	ID=BTnc353;sRNA_type=Intergenic	100	289	518	339	411	135	70	186	103	295	404	439	393	390	170	147	176	115
sense	NC_004663.1	ANNOgesic_manually_inspected	ncRNA	3779337	3779413	.	-	.	ID=BTnc354;sRNA_type=Antisense	7	0	0	0	0	13	0	7	1	15	1	0	0	2	8	8	5	6
sense	NC_004663.1	ANNOgesic_manually_inspected	ncRNA	3849603	3849694	.	+	.	ID=BTnc355;sRNA_type=Intergenic	47	14	79	57	79	76	40	56	61	82	61	63	65	70	94	59	57	50
sense	NC_004663.1	ANNOgesic_manually_inspected	ncRNA	3881959	3882034	.	+	.	ID=BTnc356;sRNA_type=Antisense	10	1	18	19	2	11	6	1	9	0	12	24	15	0	9	4	1	1
sense	NC_004663.1	ANNOgesic_manually_inspected	ncRNA	3890251	3890324	.	-	.	ID=BTnc357;sRNA_type=Antisense	42	3	4	6	6	61	20	75	41	78	6	5	4	2	59	49	109	34
sense	NC_004663.1	ANNOgesic_manually_inspected	ncRNA	4027166	4027252	.	-	.	ID=BTnc358;sRNA_type=Antisense	32	25	30	19	36	61	24	54	42	39	45	21	18	40	54	43	53	28
sense	NC_004663.1	ANNOgesic_manually_inspected	ncRNA	4031778	4031895	.	-	.	ID=BTnc359;sRNA_type=Antisense	23	1	22	8.66667	3	34	18	29	24	54	5	9	6	5	16	45	26	39
sense	NC_004663.1	ANNOgesic_manually_inspected	ncRNA	4032096	4032170	.	-	.	ID=BTnc360;sRNA_type=Antisense	15	0	1	0	2	19	7	20	18	32	0	1	2	0	13	19	17	15
sense	NC_004663.1	ANNOgesic_manually_inspected	ncRNA	4101777	4101851	.	-	.	ID=BTnc361;sRNA_type=Intergenic	1	0	1	0	0	1	1	4	0	0	0	2.33333	0	0	1	0	0	0
sense	NC_004663.1	ANNOgesic_manually_inspected	ncRNA	4110614	4110688	.	+	.	ID=BTnc362;sRNA_type=Intergenic	10	2	16	8	17	10	11	8	11	4	6	14	8	20	8	6	3	8
sense	NC_004663.1	ANNOgesic_manually_inspected	ncRNA	4111290	4111364	.	-	.	ID=BTnc363;sRNA_type=Intergenic	1	0	0	1	0	0	1	2	1	2	0	0	0	0	0	0	2	1
sense	NC_004663.1	ANNOgesic_manually_inspected	ncRNA	4166695	4166942	.	-	.	ID=BTnc364;sRNA_type=5'_ UTR_ derived	194	210	166	105	410	239	176	333	264	664	237	200	134	361	250	413	340	249
sense	NC_004663.1	ANNOgesic_manually_inspected	ncRNA	4169207	4169291	.	-	.	ID=BTnc365;sRNA_type=3'_ UTR_ derived	3	3	5	5	5	15	9	10.2	8	12	5	5	4.25	10	5	5	11	5
sense	NC_004663.1	ANNOgesic_manually_inspected	ncRNA	4239877	4239931	.	-	.	ID=BTnc366;sRNA_type=3'_ UTR_ derived	167	234	1513	927	1284	202	215	231	221	156	999	1537	572	1109	182	205	159	163
sense	NC_004663.1	ANNOgesic_manually_inspected	ncRNA	4262531	4262617	.	+	.	ID=BTnc367;sRNA_type=Antisense	67	5	3	12	9	96	33	54	86	119	3	5	3	13	119	73	63	93
sense	NC_004663.1	ANNOgesic_manually_inspected	ncRNA	4287768	4287841	.	+	.	ID=BTnc368;sRNA_type=Antisense	13	0	2	1	3	16	14	21	16	19.1429	1	5	1	4	19	18	21	13
sense	NC_004663.1	ANNOgesic_manually_inspected	ncRNA	4317447	4317535	.	-	.	ID=BTnc369;sRNA_type=Antisense	2	0	2	1	1	4	4	5	3	11	1	0	0	1	0	3	11	2
sense	NC_004663.1	ANNOgesic_manually_inspected	ncRNA	4325341	4325427	.	+	.	ID=BTnc370;sRNA_type=Antisense	20	0	2	6	4	26	7	9	8	21	2	3	0	2	17	16	22	15
sense	NC_004663.1	ANNOgesic_manually_inspected	ncRNA	4482503	4482674	.	-	.	ID=BTnc371;sRNA_type=5'_ UTR_ derived	7	7	7	5.33333	7	11	7	8	3	8	5	9	1	4	10	7	5	3
sense	NC_004663.1	ANNOgesic_manually_inspected	ncRNA	4578733	4578951	.	+	.	ID=BTnc372;sRNA_type=Intergenic	93	72	101	64	96	172	58	126	79	132	128	91	47	87	138	117	168	82
sense	NC_004663.1	ANNOgesic_manually_inspected	ncRNA	4597752	4597828	.	-	.	ID=BTnc373;sRNA_type=Antisense	16	0	2	4	1	27	5	12	19	19	0	1	2	3	23	13	7	17
sense	NC_004663.1	ANNOgesic_manually_inspected	ncRNA	4615402	4615563	.	+	.	ID=BTnc374;sRNA_type=Antisense	98	14	34	33	143	84	109	89	95	123	93	48	25	147	64	111	94	82
sense	NC_004663.1	ANNOgesic_manually_inspected	ncRNA	4615579	4615705	.	+	.	ID=BTnc375;sRNA_type=Antisense	52	3	21	12	53	54	45	27	35	43	35	25	11	72	34	38	33	40
sense	NC_004663.1	ANNOgesic_manually_inspected	ncRNA	4634754	4634840	.	+	.	ID=BTnc376;sRNA_type=Intergenic	12	17	10	19	8	44	13	37	11	34	11	4	15	7	31	16	41	20
sense	NC_004663.1	ANNOgesic_manually_inspected	ncRNA	4669900	4669974	.	+	.	ID=BTnc377;sRNA_type=Antisense	5	0	0	2	1	6	4	3	3	10	0	0	0	0	6	9	3	3
sense	NC_004663.1	ANNOgesic_manually_inspected	ncRNA	4709556	4709724	.	-	.	ID=BTnc378;sRNA_type=Intergenic	20.375	8.875	50.625	38.5	52.25	31.875	22.625	36.2083	26	36.875	32.5	27.875	31.625	41.125	36.25	18.875	33.9583	29.375
sense	NC_004663.1	ANNOgesic_manually_inspected	ncRNA	5090912	5090986	.	-	.	ID=BTnc379;sRNA_type=Antisense	10	20	27	31	28	23	17	33	11	18	43	26	51	21	23	26	14	20
sense	NC_004663.1	ANNOgesic_manually_inspected	ncRNA	5111267	5111397	.	-	.	ID=BTnc380;sRNA_type=5'_ UTR_ derived	104.5	103	193	98	256	139	71	123	78	175	199	153	111.667	206	98	115	117	91
sense	NC_004663.1	ANNOgesic_manually_inspected	ncRNA	5111500	5111557	.	+	.	ID=BTnc381;sRNA_type=Antisense	12	1	5	10	2	39	13	13	27	11	1	14	15	1	53	19	8	4
sense	NC_004663.1	ANNOgesic_manually_inspected	ncRNA	5222696	5222944	.	-	.	ID=BTnc382;sRNA_type=Antisense	34	16	57	45	31	60	46	46	32	82	51	46	67	39	71.3333	56	52	45
sense	NC_004663.1	ANNOgesic_manually_inspected	ncRNA	5248537	5248641	.	+	.	ID=BTnc383;sRNA_type=Intergenic	25	12	24	13.2	22	56	25	79	22.3333	64	22	8.33333	15	17	28	33	57	40
sense	NC_004663.1	ANNOgesic_manually_inspected	ncRNA	5301922	5301993	.	-	.	ID=BTnc384;sRNA_type=Antisense	33	1	11	4	4	23	13	37	23	54	9	7	4	11	11	31	15	29
sense	NC_004663.1	ANNOgesic_manually_inspected	ncRNA	5318560	5318641	.	+	.	ID=BTnc385;sRNA_type=Intergenic	21	2	6	10	12	60	17	36	27	21	11	13	5	11	68	33	29	28
sense	NC_004663.1	ANNOgesic_manually_inspected	ncRNA	5383904	5383977	.	+	.	ID=BTnc386;sRNA_type=Antisense	23	0	2	0	1	22	9	23	17	24	1	0	0	3	22	13	14	24
sense	NC_004663.1	ANNOgesic_manually_inspected	ncRNA	5421298	5421370	.	+	.	ID=BTnc387;sRNA_type=Antisense	24	0	17	7	7	40	20	20	18	30	1	9	11	2	25	32	27	31
sense	NC_004663.1	ANNOgesic_manually_inspected	ncRNA	5617530	5617602	.	-	.	ID=BTnc388;sRNA_type=Intergenic	3	0	6	0	4	4	0	4	2	3	2	0	1	2	3	3	1	4
sense	NC_004663.1	ANNOgesic_manually_inspected	ncRNA	5702998	5703070	.	+	.	ID=BTnc389;sRNA_type=Antisense	13	1	1	3	2	11	10	21	21	17	1	1	1	2	18	17	24	18
sense	NC_004663.1	ANNOgesic_manually_inspected	ncRNA	5893354	5893426	.	-	.	ID=BTnc390;sRNA_type=Antisense	1	0	1	1	0	1	0	0	1	0	2	1	1	0	0	0	1	0
sense	NC_004663.1	ANNOgesic_manually_inspected	ncRNA	5932030	5932103	.	-	.	ID=BTnc391;sRNA_type=Antisense	38	26	34	30	49	70	35	64	30	33	57	30	18	42	45	43	36	36
sense	NC_004663.1	ANNOgesic_manually_inspected	ncRNA	5970889	5970976	.	+	.	ID=BTnc392;sRNA_type=Antisense	8	1	2	1	1	3	6	6	7	18	0	0	2	0	5	4	11	8
sense	NC_004663.1	ANNOgesic_manually_inspected	ncRNA	5999138	5999275	.	+	.	ID=BTnc393;sRNA_type=Antisense	10.375	9.875	20.625	17.5	21.25	24.875	13.625	26.875	14	23.875	20	15.875	13.625	23.125	23.25	17.875	22.125	15.375
sense	NC_004663.1	ANNOgesic_manually_inspected	ncRNA	6016425	6016544	.	-	.	ID=BTnc394;sRNA_type=Antisense	1	0	0	2	5	8	3	4	4	2	4	1	2	2	3	1	0	4
sense	NC_004663.1	ANNOgesic_manually_inspected	ncRNA	6131985	6132063	.	+	.	ID=BTnc395;sRNA_type=3'_ UTR_ derived	26	7	10	5	34	57	20	27	35	34	12	7	3	21	33	42	30	26
