## Supplementary Table 5 for "An integrated transcriptomics–functional genomics approach reveals a small RNA that modulates *Bacteroides thetaiotaomicron* sensitivity to tetracyclines"

### Sheet: Summary
Total intergenic	135		sRNAs with significant phenotypes
sRNAs that have counts	81		BTnc007
sRNAs without counts	54		BTnc022
sRNAs with significant phenotypes	28		BTnc079
			BTnc081
			BTnc098
			BTnc119
			BTnc126
			BTnc139
			BTnc163
			BTnc169
			BTnc173
			BTnc182
			BTnc183
			BTnc187
			BTnc188
			MasB
			BTnc207
			BTnc208
			BTnc235
			BTnc242
			BTnc264
			BTnc325
			BTnc335
			BTnc353
			BTnc362
			BTnc376
			BTnc378
			BTnc383

### Sheet: Significant_Phenotypes_sRNA
	set11IT029 BHIS with LL17-29 0.1 mg/ml	set10IT003 Varel_Bryant_medium_Glucose with Chlorhexidine diacetate salt 0.0015625 mM	set10IT015 Varel_Bryant_medium_Glucose with Chlorpromazine 0.1 mM	set10IT017 Varel_Bryant_medium_Glucose with Levofloxacin 0.0015625 mM	set10IT019 Varel_Bryant_medium_Glucose with Trimethoprim 0.025 mM	set10IT021 Varel_Bryant_medium_Glucose with Rifampicin 0.00009765625 mM	set10IT038 Varel_Bryant_medium_Glucose with Ceftriaxone hemi(heptahydrate) 0.2 mM	set10IT041 Varel_Bryant_medium_Glucose with Lincomycin 0.0015625 mM	set10IT056 Varel_Bryant_medium_Glucose with Doxycycline hyclate 0.000048828125 mM	set10IT086 Varel_Bryant_medium_Glucose with Chlorhexidine diacetate salt 0.003125 mM	set10IT093 Varel_Bryant_medium_Glucose with Dimethyl Sulfoxide 0.2 vol%	set10IT095 Varel_Bryant_medium_Glucose with Ramoplanin 0.003125 mM	set11IT001 Varel_Bryant_medium_Glucose with Thioridazine 0.025 mM	set11IT011 Varel_Bryant_medium_Glucose with Doxycycline hyclate 0.0001953125 mM	set11IT014 Varel_Bryant_medium_Glucose with Oxytetracycline 0.000390625 mM	set11IT023 Varel_Bryant_medium_Glucose with Dimethyl Sulfoxide 0.2 vol%	set11IT039 BHIS with Lithocholic 0.4 mg/ml	set11IT041 BHIS with Chenodeoxycholic 0.25 mg/ml	set11IT042 BHIS with Deoxycholic 0.2 mg/ml	set11IT087 Varel_Bryant_medium_Glucose with Indolicidin 0.002 mg/ml	set12IT015 Varel_Bryant_medium_Glucose with Bile salts 0.125 mg/mL; pH 5.5	set12IT018 Varel_Bryant_medium_Glucose with Indolicidin 0.002 mg/ml	set1IT089 NAG (C)	set1IT091 L-Arabinose (C)	set2IT020 D-Ribose (C)	set3IT012 Mannan from Saccharomyces cerevisiae (C)	set3IT019 Red Arabinan from sugar-beet (C)	set3IT052 Mucin from porcine stomach Type II	set3IT064 BHIS with Paraquat dichloride 0.1 mg/ml	set3IT094 BHIS with Fusidic 0.002 mg/ml	set4IT007 BHIS with A22 0.3 mg/ml	set4IT008 BHIS with Lomefloxacin 0.025 mM	set4IT019 BHIS with Vancomycin 0.016 mg/ml	set5IT010 L-aspartic (N)	set5IT014 L-Leucine (N)	set5IT017 Casamino Acids (N)	set5IT057 Bile salts 0.5 mg/ml	set6IT003 BHIS with Thioridazine 0.0125 mM	set6IT046 BHIS with Dimetridazole 0.025 mM	set7IT021 Varel_Bryant medium with Chlorpromazine 0.05 mM	set7IT022 Varel_Bryant medium with Chlorpromazine 0.025 mM	set8IT007 BHIS with Thioridazine 0.025 mM	set8IT023 Varel_Bryant_medium_Glucose with Dimetridazole 0.0125 mM	set8IT024 Varel_Bryant_medium_Glucose with Cefoxitin 0.025 mM	set8IT027 BHIS with Chlorpromazine 0.2 mM	set8IT039 BHIS with Chlorpromazine 0.1 mM	set8IT042 BHIS with Sulfamethizole 0.1 mM	set8IT043 BHIS with Trimethoprim 0.00625 mM	set8IT045 BHIS with Rifampicin 0.0000244140625 mM	set8IT049 BHIS with 5-Fluorouracil 0.2 mM	set8IT052 BHIS with Econazole nitrate salt 0.025 mM	set8IT054 BHIS with Sulfamonomethoxine 0.2 mM	set8IT072 Varel_Bryant_medium_Glucose with Cephalothin 0.2 mM	set8IT074 BHIS with Cephalothin 0.2 mM	set8IT086 BHIS with Cephalothin 0.1 mM	set8IT092 BHIS with Oxytetracycline 0.000390625 mM	set8IT096 Varel_Bryant_medium_Glucose with Chlorhexidine diacetate salt 0.003125 mM	set9IT019 BHIS with Thioridazine 0.0125 mM	set9IT024 Varel_Bryant_medium_Glucose with Dimethyl Sulfoxide 0.2 vol%	set9IT026 BHIS with Cefoxitin 0.025 mM	set9IT033 BHIS with Rifampicin 0.000048828125 mM	set9IT035 Varel_Bryant_medium_Glucose with Chlorpromazine 0.05 mM	set9IT040 BHIS with Dimethyl Sulfoxide 0.2 vol%	set9IT048 Varel_Bryant_medium_Glucose with Econazole nitrate salt 0.0125 mM	set9IT053 BHIS with Lincomycin 0.0015625 mM	set9IT090 BHIS with Sulfaquinoxaline 0.1 mM	set9IT095 Varel_Bryant_medium_Glucose with Dimethyl Sulfoxide 0.1 vol%	set9IT096 Varel_Bryant_medium_Glucose with Irgasan 0.025 mM
BTnc007																																			1.93127
BTnc022																								1.27851
BTnc079																																																						3.51737
BTnc081												-1.19917						-1.31592
BTnc098																															3.63384																					1.98784
BTnc119																									-1.92023	-2.77713
BTnc126																																		-1.55705
BTnc139																																																																	1.40973			1.52638
BTnc163																																					-0.123377
BTnc169																1.03774																	1.23103							1.16238
BTnc173																	-2.26828		-2.03822
BTnc182			-1.77396		-1.06647																									1.04624								-1.21433				-1.54699			-1.41442	-1.86139
BTnc183																																									-0.90865
BTnc187								1.0481			0.908367																																1.0586				1.13238		1.00801										1.10159		1.35272			1.21024		0.914648
BTnc188	2.86791																																																									-1.88088
MasB		1.16874		1.09309			1.28674		1.1564	1.1814	1.22078		4.0098		1.30298													2.05335																1.75598									2.38708				1.4677				1.69701	1.16068	1.26402				1.27255
BTnc207																									2.86906				2.23433
BTnc208																									1.82171				1.33905
BTnc235																																			0.887362
BTnc242																																					1.5341																							1.52918								0.901732
BTnc264																																				1.27307
BTnc325																										-2.07763													0.926097
BTnc335																			-2.89711
BTnc353						4.55018																										-1.77514
BTnc362																							0.855687							1.19866																										-1.63157
BTnc376														-1.00212						0.715284		0.934567																										-1.96962		-1.73895	-3.05962				-0.87856
BTnc378																					1.61787
BTnc383																											1.30735

### Sheet: Phenotypes all ncRNA
locusId	sysName	desc	comb	set1IT071 D-Glucose (C)	set1IT072 D-Glucose (C)	set1IT073 D-Glucose (C)	set1IT074 D-Arabinose (C)	set1IT075 D-Raffinose (C)	set1IT076 L-Fucose (C)	set1IT077 D-Trehalose (C)	set1IT078 Beta-Lactose (C)	set1IT079 D-Fructose (C)	set1IT080 D-Maltose (C)	set1IT081 L-Rhamnose (C)	set1IT083 D-Glucose (C)	set1IT084 D-Mannose (C)	set1IT086 D-Xylose (C)	set1IT087 a-Cyclodextrin (C)	set1IT088 D-Galacturonic Acid (C)	set1IT089 NAG (C)	set1IT091 L-Arabinose (C)	set1IT092 D-Galactose (C)	set1IT094 L-Fucose (C)	set1IT095 D-Glucosamine Hydrochloride (C)	set1IT096 D-Galacturonic Acid (C)	set2IT004 D-Arabinose (C)	set2IT005 D-Raffinose (C)	set2IT006 D-Trehalose (C)	set2IT007 Beta-Lactose (C)	set2IT009 D-Maltose (C)	set2IT010 L-Rhamnose (C)	set2IT012 D-Mannose (C)	set2IT014 D-Xylose (C)	set2IT015 a-Cyclodextrin (C)	set2IT016 NAG (C)	set2IT018 L-Arabinose (C)	set2IT019 D-Galactose (C)	set2IT020 D-Ribose (C)	set3IT007 (+)-Arabinogalactan (C)	set3IT008 Chondroitin sulfate A from bovine trachea (C)	set3IT009 dextran, Mw ~200,000 (C)	set3IT012 Mannan from Saccharomyces cerevisiae (C)	set3IT014 Hyaluronic from Streptococcus equi (C)	set3IT017 polygalacturonic (C)	set3IT018 Pectin (C)	set3IT023 (+)-Arabinogalactan (C)	set3IT024 Chondroitin sulfate A from bovine trachea (C)	set3IT025 dextran, Mw ~200,000 (C)	set3IT028 Mannan from Saccharomyces cerevisiae (C)	set3IT030 Hyaluronic from Streptococcus equi (C)	set3IT032 Mucin from porcine stomach,Type II (C)	set3IT034 Pectin (C)	set3IT035 Red Arabinan from sugar-beet (C)	set3IT039 amylopectin from maize	set3IT040 Hyaluronic from Streptococcus equi	set3IT041 Levan - from Erwinia herbicola	set3IT044 Pectin	set3IT045 Red Arabinan from sugar-beet	set3IT049 amylopectin from maize	set3IT050 Hyaluronic from Streptococcus equi	set3IT051 Levan - from Erwinia herbicola	set3IT056 Starch from potato	set3IT057 Amylose from potato	set3IT061 BHIS with copper (II) chloride 2 mM	set3IT064 BHIS with Paraquat dichloride 0.1 mg/ml	set3IT070 BHIS with perchlorate 100 mM	set3IT071 BHIS with perchlorate 150 mM	set3IT072 BHIS with Chloride 350 mM	set3IT078 BHIS with sodium fluoride 30 mM	set3IT079 BHIS with Paraquat dichloride 0.1 mg/ml	set3IT085 BHIS with perchlorate 100 mM	set3IT086 BHIS with perchlorate 150 mM	set3IT092 BHIS with Benzethonium chloride 0.002 mM	set3IT094 BHIS with Fusidic 0.002 mg/ml	set3IT095 BHIS with Fusidic 0.004 mg/ml	set4IT001 BHIS with Dimethyl Sulfoxide 9 vol%	set4IT002 BHIS with Dimethyl Sulfoxide 10 vol%	set4IT004 BHIS with Vancomycin 0.016 mg/ml	set4IT006 BHIS with Cephalothin 0.625 mg/ml	set4IT008 BHIS with Lomefloxacin 0.025 mM	set4IT009 BHIS with Ceftazidime 0.5 mg/ml	set4IT011 BHIS with Benzethonium chloride 0.002 mM	set4IT013 BHIS with Fusidic 0.002 mg/ml	set4IT014 BHIS with Fusidic 0.004 mg/ml	set4IT016 BHIS with Dimethyl Sulfoxide 9 vol%	set4IT017 BHIS with Dimethyl Sulfoxide 10 vol%	set4IT019 BHIS with Vancomycin 0.016 mg/ml	set4IT021 BHIS with Cephalothin 0.625 mg/ml	set4IT023 BHIS with Lomefloxacin 0.025 mM	set4IT038 Heparin from porcine intestinal mucosa (C)	set4IT039 Heparin from porcine intestinal mucosa (C)	set4IT042 amylopectin from maize (C)	set4IT043 amylopectin from maize (C)	set4IT044 Starch from potato (C)	set4IT045 Starch from potato (C)	set4IT047 D-Glucose (C)	set4IT048 D-Glucose (C)	set4IT049 D-Glucose (C)	set4IT050 D-Glucose (C)	set4IT053 D-Glucose (C) with L-Arginine	set4IT055 D-Glucose (C) with L-Threonine	set4IT056 D-Glucose (C) with 20 amino mix	set5IT006 N-Acetyl-D-glucosamine (N)	set5IT007 D-Glucosamine Hydrochloride (N)	set5IT008 Glucuronamide (N)	set5IT009 Ammonium chloride (N)	set5IT010 L-aspartic (N)	set5IT011 L-Glutamine (N)	set5IT012 Glycine (N)	set5IT013 L-Valine (N)	set5IT014 L-Leucine (N)	set5IT015 D-Serine (N)	set5IT016 Gly-DL-Asp (N)	set5IT017 Casamino Acids (N)	set5IT019 D-Glucosamine Hydrochloride (N)	set5IT020 Thymidine (N)	set5IT021 Cytidine (N)	set5IT023 Ammonium chloride (N)	set5IT025 Nickel (II) chloride 0.01 mM	set5IT026 Nickel (II) chloride 0.1 mM	set5IT028 Cobalt chloride 0.005 mM	set5IT029 Cobalt chloride 0.05 mM	set5IT032 copper (II) chloride 1 mM	set5IT033 Thallium(I) acetate 0.01 mg/ml	set5IT034 Thallium(I) acetate 0.025 mg/ml	set5IT035 Thallium(I) acetate 0.05 mg/ml	set5IT036 Varel_Bryant_medium_Glucose	set5IT038 Nickel (II) chloride 0.1 mM	set5IT040 Cobalt chloride 0.005 mM	set5IT041 Cobalt chloride 0.05 mM	set5IT042 Cobalt chloride 0.5 mM	set5IT043 copper (II) chloride 0.05 mM	set5IT044 copper (II) chloride 1 mM	set5IT045 Thallium(I) acetate 0.01 mg/ml	set5IT046 Thallium(I) acetate 0.025 mg/ml	set5IT047 Thallium(I) acetate 0.05 mg/ml	set5IT050 BHIS with Bile salts 0.25 mg/ml	set5IT054 Bile salts 0.5 mg/ml	set5IT055 Bile salts 0.25 mg/ml	set5IT057 Bile salts 0.5 mg/ml	set5IT058 Varel_Bryant_medium_Glucose	set5IT061 aerobic shaking 48 hr copy A	set5IT062 aerobic shaking 48 hr copy B	set6IT001 BHIS with Nitrofurantoin 0.15 mM	set6IT002 BHIS with Irgasan 0.005 mM	set6IT003 BHIS with Thioridazine 0.0125 mM	set6IT006 BHIS with Nitrofurantoin 0.15 mM	set6IT008 BHIS with Thioridazine 0.0125 mM	set6IT014 BHIS with Levofloxacin 0.025 mM	set6IT015 BHIS with Econazole nitrate salt 0.01 mM	set6IT022 BHIS with Econazole nitrate salt 0.01 mM	set6IT026 BHIS with Chlorhexidine diacetate salt 0.00075 mM	set6IT028 BHIS with Zinc Pyrithione 0.05 mM	set6IT031 BHIS with Chlorhexidine diacetate salt 0.00075 mM	set6IT032 BHIS with Sulfaquinoxaline 0.2 mM	set6IT033 BHIS with Zinc Pyrithione 0.05 mM	set6IT035 BHIS with Dimetridazole 0.025 mM	set6IT037 BHIS with Dimetridazole 0.00625 mM	set6IT041 BHIS with 8-hydroxy-nitroquinoline 0.0125 mM	set6IT043 BHIS with Dimetridazole 0.0125 mM	set6IT046 BHIS with Dimetridazole 0.025 mM	set6IT052 BHIS with 8-hydroxy-nitroquinoline 0.0125 mM	set6IT053 BHIS with Dimetridazole 0.025 mM	set6IT054 BHIS with Dimetridazole 0.0125 mM	set6IT056 BHIS with Dimethyl Sulfoxide 2 vol%	set6IT058 BHIS with Benzethonium chloride 0.003 mM	set6IT061 BHIS with Benzethonium chloride 0.003 mM	set7IT001 Varel_Bryant medium with Nitrofurantoin 0.15 mM	set7IT003 Varel_Bryant medium with Irgasan 0.005 mM	set7IT004 Varel_Bryant medium with Irgasan 0.0025 mM	set7IT006 Varel_Bryant medium with Thioridazine 0.00625 mM	set7IT007 Varel_Bryant medium with Dimethyl Sulfoxide 2 vol%	set7IT008 Varel_Bryant medium with Nitrofurantoin 0.15 mM	set7IT010 Varel_Bryant medium with Irgasan 0.005 mM	set7IT011 Varel_Bryant medium with Irgasan 0.0025 mM	set7IT012 Varel_Bryant medium with Thioridazine 0.0125 mM	set7IT013 Varel_Bryant medium with Thioridazine 0.00625 mM	set7IT014 Varel_Bryant medium with Dimethyl Sulfoxide 2 vol%	set7IT016 Varel_Bryant medium with Chlorpromazine 0.025 mM	set7IT017 Varel_Bryant medium with Chlorpromazine 0.0125 mM	set7IT019 Varel_Bryant medium with Econazole nitrate salt 0.02 mM	set7IT020 Varel_Bryant medium with Dimethyl Sulfoxide 2 vol%	set7IT021 Varel_Bryant medium with Chlorpromazine 0.05 mM	set7IT023 Varel_Bryant medium with Chlorpromazine 0.0125 mM	set7IT025 Varel_Bryant medium with Econazole nitrate salt 0.02 mM	set7IT026 Varel_Bryant medium with Dimethyl Sulfoxide 2 vol%	set7IT027 Varel_Bryant medium with Chlorhexidine diacetate salt 0.0015 mM	set7IT028 Varel_Bryant medium with Chlorhexidine diacetate salt 0.00075 mM	set7IT029 Varel_Bryant medium with Sulfaquinoxaline 0.02 mM	set7IT030 Varel_Bryant medium with Sulfaquinoxaline 0.01 mM	set7IT031 Varel_Bryant medium with Zinc Pyrithione 0.05 mM	set7IT032 Varel_Bryant medium with Zinc Pyrithione 0.025 mM	set7IT033 Varel_Bryant medium with Zinc Pyrithione 0.0125 mM	set7IT034 Varel_Bryant medium with Dimethyl Sulfoxide 2 vol%	set7IT035 Varel_Bryant medium with Chlorhexidine diacetate salt 0.0015 mM	set7IT036 Varel_Bryant medium with Chlorhexidine diacetate salt 0.00075 mM	set7IT037 Varel_Bryant medium with Sulfaquinoxaline 0.02 mM	set7IT038 Varel_Bryant medium with Sulfaquinoxaline 0.01 mM	set7IT039 Varel_Bryant medium with Zinc Pyrithione 0.05 mM	set7IT040 Varel_Bryant medium with Zinc Pyrithione 0.025 mM	set7IT041 Varel_Bryant medium with Zinc Pyrithione 0.0125 mM	set7IT042 Varel_Bryant medium with Dimethyl Sulfoxide 2 vol%	set7IT043 Varel_Bryant medium with Dimetridazole 0.025 mM	set7IT044 Varel_Bryant medium with 8-hydroxy-nitroquinoline 0.01 mM	set7IT045 Varel_Bryant medium with Dimetridazole 0.025 mM	set7IT046 Varel_Bryant medium with Dimethyl Sulfoxide 2 vol%	set7IT047 Varel_Bryant medium with Dimetridazole 0.025 mM	set7IT048 Varel_Bryant medium with 8-hydroxy-nitroquinoline 0.01 mM	set7IT049 Varel_Bryant medium with Dimetridazole 0.025 mM	set7IT050 Varel_Bryant medium with Dimethyl Sulfoxide 2 vol%	set7IT052 Varel_Bryant medium with Benzethonium chloride 0.003 mM	set7IT053 Varel_Bryant medium with Dibucaine 0.2 mM	set7IT054 Varel_Bryant medium with Dibucaine 0.15 mM	set7IT055 Varel_Bryant medium with Tetrazolium violet 0.025 mM	set7IT056 Varel_Bryant medium with Rotenone 0.2 mM	set7IT057 Varel_Bryant medium with 2,2-dibromo-2-cyanoacetamide 0.2 mM	set7IT058 Varel_Bryant medium with Dimethyl Sulfoxide 2 vol%	set7IT060 Varel_Bryant medium with Benzethonium chloride 0.003 mM	set7IT061 Varel_Bryant medium with Dibucaine 0.2 mM	set7IT062 Varel_Bryant medium with Dibucaine 0.15 mM	set7IT063 Varel_Bryant medium with Tetrazolium violet 0.025 mM	set7IT064 Varel_Bryant medium with Rotenone 0.2 mM	set7IT065 Varel_Bryant medium with 2,2-dibromo-2-cyanoacetamide 0.2 mM	set7IT066 Varel_Bryant medium with Dimethyl Sulfoxide 2 vol%	set8IT007 BHIS with Thioridazine 0.025 mM	set8IT008 BHIS with Dimetridazole 0.00625 mM	set8IT009 BHIS with Oxytetracycline 0.0001953125 mM	set8IT011 Varel_Bryant_medium_Glucose with Dimetridazole 0.025 mM	set8IT012 Varel_Bryant_medium_Glucose with Antimycin A 0.2 mM	set8IT013 BHIS with Dimetridazole 0.0125 mM	set8IT019 BHIS with Thioridazine 0.0125 mM	set8IT022 BHIS with Dimethyl Sulfoxide 0.2 vol%	set8IT023 Varel_Bryant_medium_Glucose with Dimetridazole 0.0125 mM	set8IT024 Varel_Bryant_medium_Glucose with Cefoxitin 0.025 mM	set8IT025 BHIS with 2-Mercaptopyridine N-oxide 0.2 mM	set8IT027 BHIS with Chlorpromazine 0.2 mM	set8IT031 BHIS with Trimethoprim 0.0125 mM	set8IT035 Varel_Bryant_medium_Glucose with 2-Mercaptopyridine N-oxide 0.2 mM	set8IT036 Varel_Bryant_medium_Glucose with Cefoxitin 0.0125 mM	set8IT037 BHIS with 2-Mercaptopyridine N-oxide 0.1 mM	set8IT039 BHIS with Chlorpromazine 0.1 mM	set8IT040 BHIS with Dimethyl Sulfoxide 0.2 vol%	set8IT042 BHIS with Sulfamethizole 0.1 mM	set8IT043 BHIS with Trimethoprim 0.00625 mM	set8IT045 BHIS with Rifampicin 0.0000244140625 mM	set8IT047 Varel_Bryant_medium_Glucose with 2-Mercaptopyridine N-oxide 0.1 mM	set8IT048 Varel_Bryant_medium_Glucose with Ceftriaxone hemi(heptahydrate) 0.2 mM	set8IT049 BHIS with 5-Fluorouracil 0.2 mM	set8IT050 BHIS with Ceftriaxone hemi(heptahydrate) 0.2 mM	set8IT054 BHIS with Sulfamonomethoxine 0.2 mM	set8IT055 BHIS with Vancomycin Hydrochloride from Streptomyces orientalis 0.025 mM	set8IT060 Varel_Bryant_medium_Glucose with Ceftriaxone hemi(heptahydrate) 0.1 mM	set8IT061 BHIS with 5-Fluorouracil 0.1 mM	set8IT063 BHIS with Ciprofloxacin Hydrochloride 0.025 mM	set8IT064 BHIS with Econazole nitrate salt 0.0125 mM	set8IT066 BHIS with Sulfamonomethoxine 0.1 mM	set8IT068 BHIS with Doxycycline hyclate 0.00009765625 mM	set8IT072 Varel_Bryant_medium_Glucose with Cephalothin 0.2 mM	set8IT084 Varel_Bryant_medium_Glucose with Cephalothin 0.1 mM	set8IT090 BHIS with Sulfaquinoxaline 0.1 mM	set8IT092 BHIS with Oxytetracycline 0.000390625 mM	set8IT095 Varel_Bryant_medium_Glucose with 8-hydroxy-nitroquinoline 0.05 mM	set8IT096 Varel_Bryant_medium_Glucose with Chlorhexidine diacetate salt 0.003125 mM	set9IT002 BHIS with Antimycin A 0.2 mM	set9IT003 BHIS with Chlorhexidine diacetate salt 0.003125 mM	set9IT004 BHIS with Dimethyl Sulfoxide 0.2 vol%	set9IT005 BHIS with Geneticin G418 0.2 mM	set9IT008 BHIS with Dimetridazole 0.00625 mM	set9IT009 BHIS with Oxytetracycline 0.0001953125 mM	set9IT010 BHIS with Dimethyl Sulfoxide 0.2 vol%	set9IT011 Varel_Bryant_medium_Glucose with Chlorhexidine diacetate salt 0.0015625 mM	set9IT012 Varel_Bryant_medium_Glucose with Dimethyl Sulfoxide 0.05 vol%	set9IT013 BHIS with Dimetridazole 0.0125 mM	set9IT014 BHIS with Antimycin A 0.1 mM	set9IT015 BHIS with Chlorhexidine diacetate salt 0.0015625 mM	set9IT016 BHIS with Dimethyl Sulfoxide 0.1 vol%	set9IT019 BHIS with Thioridazine 0.0125 mM	set9IT020 BHIS with Anhydrotetracycline 0.0125 mM	set9IT024 Varel_Bryant_medium_Glucose with Dimethyl Sulfoxide 0.2 vol%	set9IT025 BHIS with 2-Mercaptopyridine N-oxide 0.2 mM	set9IT026 BHIS with Cefoxitin 0.025 mM	set9IT027 BHIS with Chlorpromazine 0.2 mM	set9IT028 BHIS with Dimethyl Sulfoxide 0.05 vol%	set9IT029 BHIS with Irgasan 0.0125 mM	set9IT030 BHIS with Sulfamethizole 0.2 mM	set9IT031 BHIS with Trimethoprim 0.0125 mM	set9IT032 BHIS with Anhydrotetracycline 0.00078125 mM	set9IT033 BHIS with Rifampicin 0.000048828125 mM	set9IT035 Varel_Bryant_medium_Glucose with Chlorpromazine 0.05 mM	set9IT036 Varel_Bryant_medium_Glucose with Econazole nitrate salt 0.025 mM	set9IT037 BHIS with 2-Mercaptopyridine N-oxide 0.1 mM	set9IT038 BHIS with Cefoxitin 0.0125 mM	set9IT039 BHIS with Chlorpromazine 0.1 mM	set9IT040 BHIS with Dimethyl Sulfoxide 0.2 vol%	set9IT041 BHIS with Levofloxacin 0.0015625 mM	set9IT042 BHIS with Sulfamethizole 0.1 mM	set9IT043 BHIS with Trimethoprim 0.00625 mM	set9IT044 BHIS with Doxycycline hyclate 0.000390625 mM	set9IT045 BHIS with Rifampicin 0.0000244140625 mM	set9IT047 Varel_Bryant_medium_Glucose with Ciprofloxacin Hydrochloride 0.05 mM	set9IT048 Varel_Bryant_medium_Glucose with Econazole nitrate salt 0.0125 mM	set9IT050 BHIS with Ceftriaxone hemi(heptahydrate) 0.2 mM	set9IT053 BHIS with Lincomycin 0.0015625 mM	set9IT054 BHIS with Sulfamonomethoxine 0.2 mM	set9IT056 BHIS with Doxycycline hyclate 0.0001953125 mM	set9IT059 Varel_Bryant_medium_Glucose with Ciprofloxacin Hydrochloride 0.025 mM	set9IT060 Varel_Bryant_medium_Glucose with Furaltadone 0.1 mM	set9IT061 BHIS with 5-Fluorouracil 0.1 mM	set9IT062 BHIS with Ceftriaxone hemi(heptahydrate) 0.1 mM	set9IT065 BHIS with Metronidazole 0.0015625 mM	set9IT066 BHIS with Sulfamonomethoxine 0.1 mM	set9IT068 BHIS with Doxycycline hyclate 0.00009765625 mM	set9IT069 BHIS with Benzethonium chloride 0.00078125 mM	set9IT071 Varel_Bryant_medium_Glucose with Dimetridazole 0.0015625 mM	set9IT072 Varel_Bryant_medium_Glucose with Furaltadone 0.05 mM	set9IT073 BHIS with 8-hydroxy-nitroquinoline 0.1 mM	set9IT075 BHIS with Dimetridazole 0.0015625 mM	set9IT077 BHIS with Phenazine ethosulfate 0.2 mM	set9IT078 BHIS with Sulfaquinoxaline 0.2 mM	set9IT079 BHIS with Zinc Pyrithione 0.025 mM	set9IT080 BHIS with Oxytetracycline 0.00078125 mM	set9IT081 BHIS with Dimethyl Sulfoxide 0.2 vol%	set9IT083 Varel_Bryant_medium_Glucose with Dimethyl Sulfoxide 0.2 vol%	set9IT084 Varel_Bryant_medium_Glucose with Geneticin G418 0.2 mM	set9IT086 BHIS with Cephalothin 0.1 mM	set9IT087 BHIS with Dimetridazole 0.00078125 mM	set9IT089 BHIS with Ramoplanin 0.003125 mM	set9IT090 BHIS with Sulfaquinoxaline 0.1 mM	set9IT091 BHIS with Zinc Pyrithione 0.0125 mM	set9IT092 BHIS with Oxytetracycline 0.000390625 mM	set9IT093 BHIS with Dimethyl Sulfoxide 0.2 vol%	set9IT095 Varel_Bryant_medium_Glucose with Dimethyl Sulfoxide 0.1 vol%	set9IT096 Varel_Bryant_medium_Glucose with Irgasan 0.025 mM	set10IT001 Varel_Bryant_medium_Glucose with Dimetridazole 0.025 mM	set10IT002 Varel_Bryant_medium_Glucose with Antimycin A 0.2 mM	set10IT003 Varel_Bryant_medium_Glucose with Chlorhexidine diacetate salt 0.0015625 mM	set10IT004 Varel_Bryant_medium_Glucose with Dimethyl Sulfoxide 0.05 vol%	set10IT005 Varel_Bryant_medium_Glucose with Irgasan 0.0125 mM	set10IT006 Varel_Bryant_medium_Glucose with Ramoplanin 0.0015625 mM	set10IT007 Varel_Bryant_medium_Glucose with Thioridazine 0.025 mM	set10IT008 Varel_Bryant_medium_Glucose with Anhydrotetracycline 0.00078125 mM	set10IT010 Varel_Bryant_medium_Glucose with Dimethyl Sulfoxide 0.2 vol%	set10IT011 Varel_Bryant_medium_Glucose with Irgasan 0.0125 mM	set10IT012 Varel_Bryant_medium_Glucose with Ramoplanin 0.0015625 mM	set10IT013 Varel_Bryant_medium_Glucose with Dimetridazole 0.0125 mM	set10IT014 Varel_Bryant_medium_Glucose with Cefoxitin 0.025 mM	set10IT015 Varel_Bryant_medium_Glucose with Chlorpromazine 0.1 mM	set10IT016 Varel_Bryant_medium_Glucose with Dimethyl Sulfoxide 0.2 vol%	set10IT017 Varel_Bryant_medium_Glucose with Levofloxacin 0.0015625 mM	set10IT018 Varel_Bryant_medium_Glucose with Spiramycin 0.2 mM	set10IT019 Varel_Bryant_medium_Glucose with Trimethoprim 0.025 mM	set10IT020 Varel_Bryant_medium_Glucose with Anhydrotetracycline 0.000390625 mM	set10IT022 Varel_Bryant_medium_Glucose with Dimethyl Sulfoxide 0.2 vol%	set10IT023 Varel_Bryant_medium_Glucose with Levofloxacin 0.0015625 mM	set10IT024 Varel_Bryant_medium_Glucose with Spiramycin 0.2 mM	set10IT025 Varel_Bryant_medium_Glucose with 2-Mercaptopyridine N-oxide 0.2 mM	set10IT026 Varel_Bryant_medium_Glucose with Cefoxitin 0.0125 mM	set10IT027 Varel_Bryant_medium_Glucose with Chlorpromazine 0.05 mM	set10IT028 Varel_Bryant_medium_Glucose with Econazole nitrate salt 0.025 mM	set10IT029 Varel_Bryant_medium_Glucose with Levofloxacin 0.00078125 mM	set10IT030 Varel_Bryant_medium_Glucose with Sulfamethizole 0.2 mM	set10IT031 Varel_Bryant_medium_Glucose with Trimethoprim 0.0125 mM	set10IT032 Varel_Bryant_medium_Glucose with Doxycycline hyclate 0.0001953125 mM	set10IT035 Varel_Bryant_medium_Glucose with Levofloxacin 0.00078125 mM	set10IT036 Varel_Bryant_medium_Glucose with Sulfamethizole 0.2 mM	set10IT037 Varel_Bryant_medium_Glucose with 2-Mercaptopyridine N-oxide 0.1 mM	set10IT038 Varel_Bryant_medium_Glucose with Ceftriaxone hemi(heptahydrate) 0.2 mM	set10IT040 Varel_Bryant_medium_Glucose with Econazole nitrate salt 0.0125 mM	set10IT041 Varel_Bryant_medium_Glucose with Lincomycin 0.0015625 mM	set10IT042 Varel_Bryant_medium_Glucose with Sulfamethizole 0.1 mM	set10IT043 Varel_Bryant_medium_Glucose with Vancomycin Hydrochloride from Streptomyces orientalis 0.0125 mM	set10IT044 Varel_Bryant_medium_Glucose with Doxycycline hyclate 0.00009765625 mM	set10IT047 Varel_Bryant_medium_Glucose with Lincomycin 0.0015625 mM	set10IT048 Varel_Bryant_medium_Glucose with Sulfamethizole 0.1 mM	set10IT050 Varel_Bryant_medium_Glucose with Ceftriaxone hemi(heptahydrate) 0.1 mM	set10IT051 Varel_Bryant_medium_Glucose with Ciprofloxacin Hydrochloride 0.025 mM	set10IT052 Varel_Bryant_medium_Glucose with Furaltadone 0.1 mM	set10IT053 Varel_Bryant_medium_Glucose with Metronidazole 0.0015625 mM	set10IT054 Varel_Bryant_medium_Glucose with Sulfamonomethoxine 0.2 mM	set10IT055 Varel_Bryant_medium_Glucose with Vancomycin Hydrochloride from Streptomyces orientalis 0.00625 mM	set10IT056 Varel_Bryant_medium_Glucose with Doxycycline hyclate 0.000048828125 mM	set10IT057 Varel_Bryant_medium_Glucose with Benzethonium chloride 0.00078125 mM	set10IT059 Varel_Bryant_medium_Glucose with Metronidazole 0.0015625 mM	set10IT060 Varel_Bryant_medium_Glucose with Sulfamonomethoxine 0.2 mM	set10IT063 Varel_Bryant_medium_Glucose with Dimetridazole 0.0015625 mM	set10IT064 Varel_Bryant_medium_Glucose with Furaltadone 0.05 mM	set10IT067 Varel_Bryant_medium_Glucose with Zinc Pyrithione 0.05 mM	set10IT068 Varel_Bryant_medium_Glucose with Oxytetracycline 0.000390625 mM	set10IT069 Varel_Bryant_medium_Glucose with Benzethonium chloride 0.000390625 mM	set10IT071 Varel_Bryant_medium_Glucose with Phenazine ethosulfate 0.2 mM	set10IT072 Varel_Bryant_medium_Glucose with Sulfaquinoxaline 0.2 mM	set10IT074 Varel_Bryant_medium_Glucose with Cephalothin 0.1 mM	set10IT075 Varel_Bryant_medium_Glucose with Dimethyl Sulfoxide 0.2 vol%	set10IT076 Varel_Bryant_medium_Glucose with Geneticin G418 0.2 mM	set10IT077 Varel_Bryant_medium_Glucose with Phenazine ethosulfate 0.1 mM	set10IT078 Varel_Bryant_medium_Glucose with Sulfaquinoxaline 0.1 mM	set10IT079 Varel_Bryant_medium_Glucose with Zinc Pyrithione 0.025 mM	set10IT080 Varel_Bryant_medium_Glucose with Oxytetracycline 0.0001953125 mM	set10IT081 Varel_Bryant_medium_Glucose with Dimethyl Sulfoxide 0.2 vol%	set10IT083 Varel_Bryant_medium_Glucose with Phenazine ethosulfate 0.1 mM	set10IT084 Varel_Bryant_medium_Glucose with Sulfaquinoxaline 0.1 mM	set10IT085 Varel_Bryant_medium_Glucose with 8-hydroxy-nitroquinoline 0.05 mM	set10IT086 Varel_Bryant_medium_Glucose with Chlorhexidine diacetate salt 0.003125 mM	set10IT087 Varel_Bryant_medium_Glucose with Dimethyl Sulfoxide 0.1 vol%	set10IT088 Varel_Bryant_medium_Glucose with Irgasan 0.025 mM	set10IT089 Varel_Bryant_medium_Glucose with Ramoplanin 0.003125 mM	set10IT091 Varel_Bryant_medium_Glucose with Anhydrotetracycline 0.0125 mM	set10IT092 Varel_Bryant_medium_Glucose with Oxytetracycline 0.00009765625 mM	set10IT093 Varel_Bryant_medium_Glucose with Dimethyl Sulfoxide 0.2 vol%	set10IT095 Varel_Bryant_medium_Glucose with Ramoplanin 0.003125 mM	set11IT002 Varel_Bryant_medium_Glucose with Trimethoprim 0.025 mM	set11IT003 Varel_Bryant_medium_Glucose with Trimethoprim 0.0125 mM	set11IT004 Varel_Bryant_medium_Glucose with Vancomycin Hydrochloride from Streptomyces orientalis 0.0125 mM	set11IT005 Varel_Bryant_medium_Glucose with Vancomycin Hydrochloride from Streptomyces orientalis 0.00625 mM	set11IT006 Varel_Bryant_medium_Glucose with Zinc Pyrithione 0.05 mM	set11IT007 Varel_Bryant_medium_Glucose with Zinc Pyrithione 0.025 mM	set11IT008 Varel_Bryant_medium_Glucose with Anhydrotetracycline 0.0125 mM	set11IT009 Varel_Bryant_medium_Glucose with Anhydrotetracycline 0.00078125 mM	set11IT010 Varel_Bryant_medium_Glucose with Anhydrotetracycline 0.000390625 mM	set11IT011 Varel_Bryant_medium_Glucose with Doxycycline hyclate 0.0001953125 mM	set11IT012 Varel_Bryant_medium_Glucose with Doxycycline hyclate 0.00009765625 mM	set11IT013 Varel_Bryant_medium_Glucose with Doxycycline hyclate 0.000048828125 mM	set11IT014 Varel_Bryant_medium_Glucose with Oxytetracycline 0.000390625 mM	set11IT015 Varel_Bryant_medium_Glucose with Oxytetracycline 0.0001953125 mM	set11IT016 Varel_Bryant_medium_Glucose with Oxytetracycline 0.00009765625 mM	set11IT017 Varel_Bryant_medium_Glucose with Rifampicin 0.0001953125 mM	set11IT021 Varel_Bryant_medium_Glucose with Benzethonium chloride 0.00078125 mM	set11IT022 Varel_Bryant_medium_Glucose with Benzethonium chloride 0.000390625 mM	set11IT023 Varel_Bryant_medium_Glucose with Dimethyl Sulfoxide 0.2 vol%	set11IT024 Varel_Bryant_medium_Glucose with Dimethyl Sulfoxide 0.2 vol%	set11IT025 Varel_Bryant_medium_Glucose with Dimethyl Sulfoxide 0.2 vol%	set11IT026 Varel_Bryant_medium_Glucose with Dimethyl Sulfoxide 0.2 vol%	set11IT037 BHIS with Chenodeoxycholic 0.25 mg/ml	set11IT039 BHIS with Lithocholic 0.4 mg/ml	set11IT041 BHIS with Chenodeoxycholic 0.25 mg/ml	set11IT042 BHIS with Deoxycholic 0.2 mg/ml	set11IT043 BHIS with Lithocholic 0.4 mg/ml	set11IT044 BHIS with Ethanol 3.33 vol%	set11IT054 6-O-Acetyl-D-glucose (C)	set11IT055 Maltotetraose (C)	set11IT056 Maltohexaose (C)	set11IT058 Laminaribiose (C)	set11IT059 1,4-B-D-Galactobiose (C)	set11IT061 Rhamnogalacturonan - from potato (C)	set11IT062 D-Leucrose (C)	set11IT063 Stachyose - 70% (C)	set11IT065 Fructooligosaccharides (FOS) (C)	set11IT066 palatinose (C)	set11IT067 Melibiose (C)	set11IT069 6-O-Acetyl-D-glucose (C)	set11IT070 Maltotetraose (C)	set11IT071 Maltohexaose (C)	set11IT073 Laminaribiose (C)	set11IT074 1,4-B-D-Galactobiose (C)	set11IT076 Rhamnogalacturonan - from potato (C)	set11IT077 D-Leucrose (C)	set11IT078 Stachyose - 70% (C)	set11IT080 Fructooligosaccharides (FOS) (C)	set11IT081 palatinose (C)	set11IT082 Melibiose (C)	set11IT087 Varel_Bryant_medium_Glucose with Indolicidin 0.002 mg/ml	set11IT089 Varel_Bryant_medium_Glucose	set12IT001 Varel_Bryant_medium_Glucose with Bile salts 0.5 mg/mL; pH 7	set12IT002 Varel_Bryant_medium_Glucose with Bile salts 0.5 mg/mL; pH 7	set12IT004 Varel_Bryant_medium_Glucose with Bile salts 0.25 mg/mL; pH 6	set12IT005 Varel_Bryant_medium_Glucose; pH 7	set12IT006 Varel_Bryant_medium_Glucose; pH 7	set12IT007 Varel_Bryant_medium_Glucose; pH 6	set12IT009 Varel_Bryant_medium_Glucose with Bile salts 0.25 mg/mL; pH 7	set12IT010 Varel_Bryant_medium_Glucose with Bile salts 0.25 mg/mL; pH 7	set12IT011 Varel_Bryant_medium_Glucose with Bile salts 0.125 mg/mL; pH 6.5	set12IT012 Varel_Bryant_medium_Glucose with Bile salts 0.125 mg/mL; pH 6.5	set12IT013 Varel_Bryant_medium_Glucose with Bile salts 0.125 mg/mL; pH 6	set12IT014 Varel_Bryant_medium_Glucose with Bile salts 0.125 mg/mL; pH 6	set12IT015 Varel_Bryant_medium_Glucose with Bile salts 0.125 mg/mL; pH 5.5	set12IT016 Varel_Bryant_medium_Glucose with Bile salts 0.125 mg/mL; pH 5.5	set12IT018 Varel_Bryant_medium_Glucose with Indolicidin 0.002 mg/ml	set12IT020 Varel_Bryant_medium_Glucose	set12IT022 Varel_Bryant_medium_Glucose with Chenodeoxycholic 0.25 mg/ml	set12IT023 Varel_Bryant_medium_Glucose with Chenodeoxycholic 0.125 mg/ml	set12IT024 Varel_Bryant_medium_Glucose with Deoxycholic 0.2 mg/ml	set12IT025 Varel_Bryant_medium_Glucose with Deoxycholic 0.1 mg/ml	set12IT026 Varel_Bryant_medium_Glucose with Deoxycholic 0.075 mg/ml	set12IT028 Varel_Bryant_medium_Glucose with Lithocholic 0.2 mg/ml	set12IT029 Varel_Bryant_medium_Glucose with Ethanol 3.33 vol%	set12IT030 Varel_Bryant_medium_Glucose with Chenodeoxycholic 0.5 mg/ml	set12IT031 Varel_Bryant_medium_Glucose with Chenodeoxycholic 0.25 mg/ml	set12IT032 Varel_Bryant_medium_Glucose with Chenodeoxycholic 0.125 mg/ml	set12IT033 Varel_Bryant_medium_Glucose with Deoxycholic 0.2 mg/ml	set12IT034 Varel_Bryant_medium_Glucose with Deoxycholic 0.1 mg/ml	set12IT035 Varel_Bryant_medium_Glucose with Deoxycholic 0.075 mg/ml	set12IT037 Varel_Bryant_medium_Glucose with Lithocholic 0.2 mg/ml	set12IT038 Varel_Bryant_medium_Glucose with Ethanol 3.33 vol%
BTnc001	BTnc001	sRNA_type=Intergenic	BTnc001 sRNA_type=Intergenic	-0.261071	-0.143741	-0.496197	-0.0406043	-0.326164	0.258307	0.217822	0.0872731	-0.347757	-0.0248736	-0.224259	-0.462641	-0.318936	0.229239	0.529338	-0.419659	0.273794	-0.0816348	0.271076	0.0315041	-0.558329	0.0444272	-0.562848	-0.00176877	0.0740993	0.029456	-0.345552	-0.278228	-0.704605	-0.0731487	0.252908	0.226477	0.263142	0.0221244	0.65626	-0.407683	0.0665108	0.197197	-0.422971	0.446057	-0.0598304	0.380212	0.318882	-0.0966255	-0.490633	-0.40689	0.131463	0.185855	0.621351	0.00313611	-0.808247	-0.350821	0.275338	-0.128695	-0.231805	-0.440908	0.170972	-0.487039	0.50547	0.00322687	0.345884	-0.174666	-0.501666	-0.158415	0.13183	-0.536587	0.121692	0.101993	0.178802	0.364829	-0.785197	-0.752383	0.0267227	0.31078	-0.970243	0.676218	0.0137149	0.716667	-0.170129	0.030421	-0.0670808	0.459878	0.406667	-0.520932	0.239594	-0.304321	0.217533	0.270439	0.0817052	-0.123442	-0.0726191	0.359627	0.0411015	0.387468	0.329246	-0.587784	0.456811	0.0741583	-0.761128	0.258673	0.398426	0.115401	0.257365	0.658387	-0.0974697	0.104702	-0.811153	-0.351465	-0.396756	0.267452	0.854824	0.748223	-0.0804453	0.159681	-0.277049	0.38461	-0.214227	-0.47704	0.438853	0.616066	0.173833	-0.3945	0.399058	0.650197	-0.247867	-0.18521	0.807551	0.291788	0.195936	0.164694	-0.146972	0.165879	-0.125052	0.496647	0.341266	-0.224377	0.207994	0.420214	-0.0934098	0.858285	0.375725	-0.0505837	0.38417	0.768146	0.0996138	0.0809962	-0.250444	-0.189197	-0.105287	0.64163	0.549292	0.423951	0.114292	0.598857	0.110649	0.748342	0.0870962	-0.112327	0.266519	-0.692134	0.568601	0.464487	-0.114723	0.779812	-0.46893	-0.312341	-0.543629	-0.331057	-0.114046	-0.123357	-0.859407	-0.338019	-0.893137	-0.401098	-0.728484	-0.592766	-0.6902	-0.373892	0.356699	0.251126	-0.250387	-0.176582	-0.767636	-0.241074	-0.23749	-0.32189	-0.984203	-0.477167	-0.65484	-0.105208	-0.330751	0.00550985	-0.0217295	-0.316217	-0.106543	-0.089701	-0.761643	-0.739966	0.0802369	-0.704836	-0.104529	-0.737436	-0.42819	-0.139898	-0.53612	-0.240149	-0.255867	-0.133105	-0.255183	0.377724	-0.334326	-0.265726	-0.0609669	-0.142421	-0.701028	-0.315554	-0.00508718	-0.559545	-0.240306	0.0211129	-0.132071	-0.263506	-0.39313	-0.0974346	-0.0388	0.145362	0.279778	-0.241398	0.519432	0.262083	0.667581	-0.174943	1.2137	-0.293463	0.194512	0.0444239	-0.321541	0.685172	-0.0152301	0.327318	0.296839	0.0672531	0.275225	-0.0172185	0.14154	-0.353496	0.566821	0.388546	0.675399	0.497018	0.570714	0.296809	0.480822	0.175065	-0.795558	-0.015126	0.17941	0.00446341	0.475872	0.168682	1.12537	1.42919	0.243852	1.39679	1.31142	0.941198	1.47603	1.35432	0.738591	1.55002	0.324567	1.06956	0.632228	0.745033	0.350008	0.92861	0.907857	1.3887	1.11951	0.743827	1.05096	1.25436	0.684351	1.34703	1.26377	1.01126	1.16383	0.383295	1.09987	1.25192	0.635453	0.707452	1.06742	1.42861	1.2028	1.37686	0.480765	1.16522	0.938385	0.725454	0.161658	0.977759	0.219333	0.880284	1.18117	0.0712813	0.391589	1.13192	0.869397	0.788728	-0.0483153	0.00720871	0.796316	1.07025	1.30266	1.16684	1.09247	0.90741	1.35487	0.91525	1.42946	-0.502571	0.841357	1.17554	-0.222115	0.3244	0.599202	0.440295	0.786159	1.60683	-0.591485	-0.945845	-0.394598	-0.347183	0.266721	0.459809	0.419828	0.143263	-0.38795	0.277184	-0.0861704	-0.26946	0.41999	-0.652325	0.17559	0.299079	0.252987	-0.562369	0.167997	-0.207188	-0.540772	-0.0512221	-0.530698	-0.452953	-0.30237	0.0743228	-0.441806	0.0700277	-0.658711	-0.25847	-0.73414	-0.187667	-0.0910247	-0.48693	-2.04598	0.0498604	-1.54453	-0.218128	-0.458907	-0.559739	0.665387	0.06677	0.610594	-0.432273	0.0701978	-0.205558	0.177051	0.130187	-0.0603793	0.24921	-0.82391	0.450314	-0.652561	0.152343	-0.228553	0.171079	0.258343	0.741456	-0.422533	0.0279118	-0.619512	-0.382713	0.181223	0.0919064	-0.214741	0.161584	-0.00275439	-0.229126	-0.106245	0.157321	0.168269	0.401616	0.028031	0.227851	-0.596553	0.113198	0.422429	0.509772	-0.0877014	-0.03371	0.049485	0.711485	0.266871	0.718575	-0.208986	0.274886	0.456654	-0.0460011	0.212286	-0.210189	0.392712	0.331457	-0.331577	0.30901	-0.228131	0.267653	0.211271	0.242622	-0.294632	1.06344	0.72671	0.526762	0.443281	0.853741	0.978608	-0.111578	-0.613977	-0.0394257	0.898735	0.64788	0.487793	0.792107	0.630398	0.202348	0.465721	0.492024	-0.648331	0.103115	-0.560472	0.548212	0.250003	-0.0811394	0.146426	0.0677194	0.112224	0.323446	-0.576172	0.677282	0.463126	0.926903	0.254038	1.137	0.16999	0.648003	0.632291	0.476123	0.701898	0.343503	0.362802	0.662903	0.75068	0.666941	0.7345	0.565738	0.196355	0.297634	0.231146	1.07365	0.282842	-0.290994	0.269822	-0.0130664	0.602044	0.465841	0.298571	0.905568	0.29242	0.354687	0.604524	0.318966
BTnc003	BTnc003	sRNA_type=Intergenic	BTnc003 sRNA_type=Intergenic	0.255226	-0.386952	-0.486961	-0.363578	-0.98958	0.442721	-0.286923	-0.414536	-0.00923388	-0.15283	0.687617	-0.080404	-0.441697	0.945511	-0.196662	0.396885	-0.0531395	0.00603958	-0.843458	0.131687	-0.184679	0.523355	-0.395831	-0.0688759	-1.23459	-0.497644	0.20623	1.34904	0.198039	0.71664	-0.118518	-0.310157	0.189179	-0.627663	1.43278	-0.0090072	1.01661	0.107839	-0.665243	0.79732	-0.114145	0.383056	0.23353	-0.158946	-0.869699	0.0951596	0.606372	1.4762	-0.404659	-0.789396	0.356685	1.16729	-0.644885	-0.188097	0.136936	0.138275	0.352852	-0.688061	0.640388	0.331129	-1.31885	0.36244	-0.765834	-0.866713	-0.972548	-0.522387	-0.106077	-0.403235	-0.197133	0.0568652	-0.689671	-0.287718	-0.098941	-1.25175	-0.880488	0.761188	0.112508	-0.221029	0.478511	-1.45393	-0.289798	-1.12929	-0.604883	-0.494294	1.00284	0.269607	0.580276	0.476586	0.487066	-0.0342551	-0.31827	0.235448	-0.0979137	-0.324737	-0.307551	0.147688	-0.0121	-0.841104	-0.993679	-0.24269	-0.405234	0.0227964	-0.268085	-0.267948	-0.145008	-0.229651	-0.127237	0.24541	-1.02275	-0.446091	0.246111	-0.295519	-0.280853	-1.8452	-0.157824	-0.88443	-1.77564	0.297102	-1.77731	-0.296632	-0.419455	-0.828427	-1.42044	-0.313382	-0.738074	-0.918794	0.152748	-0.348095	-0.0660819	0.313006	-0.684249	-0.0152148	-1.74087	0.372943	0.156494	-0.03538	0.127545	-0.776972	1.3507	-0.20449	0.137133	-0.226808	1.41937	0.0737357	-1.2756	-0.407335	0.0543926	-0.333173	-0.21685	1.46871	0.311539	-0.0453401	0.685797	-0.0448013	0.0192534	-1.58032	-0.516763	0.100798	-1.29925	-0.106727	-0.377842	0.297891	-0.00835318	-0.176326	0.55375	0.282436	0.23845	0.36028	-0.0868013	-0.594431	0.392798	0.528086	0.347122	0.448124	0.459054	0.437441	-0.400437	0.467601	0.798606	0.940586	0.501015	-0.11791	0.111318	0.448068	0.609344	0.384944	-0.120475	0.168007	-0.559575	-0.375115	-0.357773	0.789007	0.28937	0.0811096	0.673499	0.477519	0.303098	-0.160702	0.585618	0.729464	0.229436	0.664807	-0.0989123	0.284878	0.129097	0.434083	-0.0838003	0.360144	-0.73223	0.718022	0.248922	0.0135885	0.296291	-0.225882	0.245951	0.00729061	-0.00506192	0.194593	0.0476269	0.0511908	-0.492109	1.0892	-0.575404	-0.505018	0.620779	0.488976	0.00013959	-0.023408	-0.55894	0.64183	0.50159	-0.0999382	1.46233	1.56591	0.615568	0.20353	0.754031	1.66341	0.298879	0.358919	1.52683	0.805478	0.489934	0.0938587	1.67482	0.0571655	0.865232	0.159971	0.493806	1.54387	-0.428351	-0.968709	0.798345	-1.42152	0.369995	0.0751108	0.673489	-0.633745	0.151152	0.457858	-1.28957	-0.219016	-1.47066	-1.08965	-1.21037	-1.02131	0.133659	0.750859	0.457073	0.787575	0.565401	-0.401385	-0.157927	-0.198119	0.502767	-0.203945	0.747228	-0.125008	0.992719	0.900007	0.710433	1.86603	1.42939	0.457392	0.902235	-0.758504	0.652894	-0.0205115	-0.45582	1.27195	0.46962	-0.206428	0.872332	1.25184	-0.331912	0.304878	0.774171	0.376879	-0.592688	0.353088	1.72092	0.326269	-0.934664	0.576172	1.61018	-0.623373	-0.127593	0.910734	0.105321	-0.426607	-0.150821	-0.325349	1.01461	-0.223709	-0.13827	1.5373	0.867871	0.567663	-0.732587	-0.275163	0.776098	1.89342	0.1756	-0.669227	1.4155	-0.218536	0.127449	-0.899086	0.894659	0.612263	-0.821091	1.01203	0.288283	-0.264714	-0.228524	0.388838	1.08925	-0.0146333	-0.205255	0.0673275	0.511958	0.304077	0.335378	1.17284	-0.0678151	0.96031	0.833318	0.12559	-0.119275	-0.270893	0.442094	0.234213	0.57889	0.32473	0.430243	0.482722	-0.235076	0.418274	1.12422	0.767879	0.272274	0.792491	0.774392	-0.990303	0.670123	0.219824	0.231913	1.07393	1.0515	-0.906589	-0.185926	0.694511	0.789516	0.735394	0.406543	1.01072	0.405745	0.623965	0.489664	-0.012442	0.17586	-0.0193323	0.472113	0.703461	0.43441	0.171872	0.287679	-0.11105	-0.0964241	0.869866	-0.198543	0.859612	-0.495534	1.08332	0.0316502	-0.775537	0.0595951	0.923105	0.638148	0.251472	-0.105919	-0.157206	0.0647383	-0.299818	0.756491	0.646059	0.128174	0.985384	0.739017	0.227464	-0.879199	-0.301351	0.619591	-0.171664	-1.1595	0.197945	1.20475	0.537802	0.161531	-1.29235	-0.00885194	0.218104	-0.929376	-0.711911	0.440044	0.79711	-1.23272	0.14355	0.45343	-1.02027	-1.22564	-0.874303	-1.15858	-1.42137	-0.473663	-0.430618	0.243229	-0.681385	-0.651422	-0.0389442	-0.139904	-1.33428	0.129438	-0.110469	-0.70165	-1.13218	-0.448294	0.409951	0.31329	0.00227659	-0.160503	-1.28052	-1.10124	0.157029	-0.146344	-1.03803	1.088	-0.417546	-0.130285	0.0286128	0.0434282	-0.643327	-0.251757	0.0343628	0.364146	-0.212459	-0.0654298	0.384527	0.0873033	0.184219	-0.351509	-0.0975896	-0.0941302	-0.821848	-0.64019	0.111132	-0.0717474	-0.0680809	-0.276169	0.105551	-0.653469	-0.364964	0.315043	-0.0489292	0.00327828	-0.386224	-0.206431	0.435168	-0.205295	-0.298706
BTnc006	BTnc006	sRNA_type=Intergenic	BTnc006 sRNA_type=Intergenic	-0.0853885	-0.161732	-0.0956528	-0.0672334	-0.0574362	-0.123327	-0.181373	0.0881926	-0.000427674	-0.00434422	0.33855	-0.0649776	0.0331133	0.147528	-0.197282	0.0771697	0.0840771	0.108484	0.133228	0.0207802	-0.489925	-0.592041	0.00378439	0.227488	0.220369	-0.104131	0.538001	0.327129	-0.0655694	-0.0972462	0.208429	-0.0717333	0.38235	0.0366299	0.599566	0.209444	-0.0205968	0.311936	-0.561474	0.645262	0.238373	-0.0191543	-0.0423778	0.445488	0.145695	-0.0544153	-0.0196573	0.0272909	0.148121	0.031179	0.147078	0.582042	-0.23974	0.212458	0.024938	0.281082	-0.204294	0.214534	0.0736384	0.363717	-0.452451	-0.329328	0.200274	0.059436	-0.198314	0.175858	0.111266	0.0682995	-0.1812	0.233891	0.0392909	0.0578225	-0.0195259	0.240532	0.332079	-0.0294756	0.190638	0.0500542	0.386401	0.179513	0.370504	0.637096	0.459685	-0.192459	0.0158347	0.494053	-0.0401424	-0.45635	0.351875	0.204023	0.291925	0.366826	-0.217484	-0.33086	-0.339921	0.0267318	0.180863	0.271653	0.185909	-0.119834	-0.198774	-0.189332	0.0135433	-0.65952	-0.129419	0.366288	-0.134851	0.0658385	-0.259344	-0.0704782	0.23625	0.0654319	-0.0287249	0.0545132	-0.171746	-0.233429	-0.422992	-0.217569	0.387212	-0.281333	-0.494771	-0.204591	-0.286632	-0.0450878	0.195429	-0.204591	-0.067743	-0.18701	-0.10613	-0.308807	-0.297852	-0.140662	-0.655338	-0.180843	0.17672	0.0923598	0.253571	0.157897	0.124173	0.519274	-0.268951	0.102283	0.0287819	0.186462	0.0491379	0.0293196	0.399195	0.0318977	0.0536762	-0.133848	0.0670645	0.0352069	-0.546359	0.0375457	-0.02061	0.30096	-0.0745897	-0.281224	0.297855	0.0326929	0.286019	0.0923685	-0.143673	0.0204963	0.0280625	0.552892	0.414581	0.450982	-0.00814128	0.121321	-0.0346362	0.0768666	-0.105288	0.249131	0.268206	0.239811	0.382547	0.0408861	0.236637	-0.066318	0.221182	-0.286449	0.0347206	0.226088	0.100147	0.0436395	-0.310939	-0.141795	0.246599	-0.136758	0.204137	0.147151	-0.265045	0.106152	0.36216	-0.0071209	0.123768	0.0856676	0.0236228	0.113224	-0.0651587	-0.0669334	-0.0333233	0.174442	0.0449257	0.156592	0.0282223	0.30689	0.0937076	-0.0731168	0.0456172	-0.308115	0.00439126	0.00774783	-0.329107	0.23015	0.261887	0.338081	-0.0249328	0.382194	0.290688	0.364065	-0.783698	-0.786189	0.0915691	0.282733	-0.0139668	-0.0569628	0.26082	-0.0217591	0.314882	-0.385658	0.223216	-0.402991	0.0920338	-0.0872286	-0.0259191	-0.00843332	-0.313767	-0.50875	0.100663	0.0109705	-0.052065	-0.336505	-0.36665	-0.0123322	-0.538149	0.0379439	-0.352053	0.512622	-0.114961	-0.0826679	-0.0170161	-0.251143	-1.27838	-0.248514	-0.0430774	-0.920175	0.161208	-0.14067	0.353176	0.375241	-0.424307	0.526417	0.266903	0.157902	0.269251	-0.102755	0.380638	0.752072	0.00267539	0.225162	0.167041	0.716057	0.206922	-0.230408	0.431193	0.209485	0.145105	0.443785	0.843245	0.415268	-0.789737	0.30836	0.46114	-0.0651409	0.438762	0.198009	-0.209395	0.160546	-0.38344	0.35269	0.344456	0.531421	0.283476	0.127946	0.0697186	0.178518	0.473362	0.309669	0.661357	-0.108028	0.24085	-0.269421	0.169283	0.583034	0.303397	0.0426793	0.51298	0.428893	-0.174588	0.0881141	0.444082	0.498978	0.0596385	0.0233805	0.256698	0.504674	0.31132	0.357796	-0.176013	0.750277	0.0593456	0.218191	0.237552	-0.0686809	0.425699	0.120214	0.0163888	0.287824	-0.391453	-0.0961676	-0.680266	0.386852	-0.292627	0.0929403	-1.08004	0.119543	-0.0245776	0.142047	-0.0946765	0.1584	0.60332	-0.90815	-0.425622	-0.00314048	0.0574772	-0.677528	-0.0391344	0.156632	-0.284806	-0.046909	-0.107539	0.415889	0.17592	-0.790225	-0.0312303	-0.434397	0.187702	-0.00777991	-0.118746	-0.176713	-0.317936	-0.201988	-0.271684	0.156945	-0.317611	0.0211348	-0.880171	-0.293759	0.0552995	-0.0188077	0.243552	-0.00229118	-0.321126	-0.0531131	-0.155229	-0.678924	-0.168205	0.0685093	0.37585	0.116558	0.00778126	-0.599507	-0.126544	-0.130308	-0.471002	0.0928231	0.0180912	0.146262	-0.0557136	0.12689	-0.810898	-0.333129	0.0912457	-0.121323	-0.13536	0.262553	0.463131	0.183874	0.0424844	-0.384399	-0.0816107	-0.0639406	-0.0442556	-0.0955709	-0.241865	0.169646	-0.285067	-0.0710227	0.30605	-0.685564	-0.303961	-0.958748	-0.742716	-0.146863	0.198869	-0.124221	-0.206362	-0.483271	-0.055949	-0.085882	-0.652852	-0.376096	-0.474114	0.314293	-0.329972	0.218015	0.00775709	-0.0321715	0.144681	0.100115	0.247547	0.712877	-0.128856	0.0253282	0.227731	-0.212352	-0.148635	-0.0803884	0.190054	0.0333838	-0.168932	0.0404093	0.222297	-0.661084	0.0988005	-0.557022	-0.186992	-0.0604787	-0.371786	0.0644383	-0.321338	-0.21841	-0.088191	-0.200162	0.00887848	-0.153369	0.298914	-0.326526	-0.0156253	0.15225	0.20298	0.099941	0.426992	0.327911	0.0370948	0.234789	0.220895	0.0935827	0.0139591	0.193859	0.194887	0.166458	0.128066	-0.282885	-0.468419	0.381384	0.289982	0.0374359	-0.0202759	0.0500769	-0.331977	-0.170689	0.114423	0.189865	0.11209	-0.361965	0.00769714	-0.0832464
BTnc007	BTnc007	sRNA_type=Intergenic	BTnc007 sRNA_type=Intergenic	-0.457164	-0.366686	-1.41801	-1.4273	-1.66836	0.0739923	-0.996183	-0.169777	-1.39617	-0.429616	0.129616	0.10836	-0.106367	-0.755069	-0.766091	-0.977699	-0.801873	-0.2113	0.447169	0.0358929	-1.36681	-0.220901	-0.0180227	-0.650677	-0.374982	-0.0785695	0.347781	-0.224022	-0.513582	-0.21798	-0.79129	0.00782166	-0.425032	0.0915334	0.671832	0.00945395	0.107738	0.237127	0.319712	0.36336	-1.10901	-0.495717	0.740074	-0.633751	-1.15379	0.404905	-0.997849	-1.38247	0.191748	0.798288	0.235609	0.975331	-0.464787	-0.81175	0.064557	-0.364105	-0.468788	-0.0592715	-1.01446	-0.750722	-0.35345	0.036221	0.0430901	0.163685	-0.158214	0.31533	-0.539872	-0.0518915	0.192566	0.143263	-0.128067	-1.72544	0.242296	0.0134849	-1.35375	-1.2262	-0.0826591	-0.2254	0.15586	-0.522547	-0.583635	-2.33747	-0.75742	0.0705476	-0.331607	-0.394587	-0.350182	-0.616434	-0.126179	0.213328	-1.04545	-0.215836	0.338303	-0.195052	-0.755344	-0.610769	-0.0621243	-0.00931024	-0.555593	0.512772	1.37516	-1.1571	1.15951	1.17723	1.09927	-0.0768225	1.31128	1.91437	1.23055	-0.11408	0.462586	-0.0191762	0.689095	0.584331	-0.0299838	0.794616	0.54146	-0.902279	0.242267	-0.215998	0.511042	0.352849	-0.114724	0.741537	-0.246458	-0.125011	0.955652	-0.385543	0.426918	0.0726949	1.04685	-1.2821	0.489107	0.495984	-0.272083	-0.830778	0.855404	0.00947904	-0.881914	-0.590053	-1.24552	-1.27711	-0.811189	-0.845473	0.155356	-0.464021	-0.635658	-0.519183	0.00938043	-0.163174	0.0502055	-0.566841	-0.868873	-0.567369	-0.302482	-0.247316	-0.343809	0.207645	-0.297203	-1.60869	-0.0477598	-0.0105556	-0.161333	-0.315644	0.719689	-0.481373	0.437844	0.167469	0.135929	-0.0665922	-0.332873	0.868182	0.395148	-0.345199	0.816404	0.2153	-1.24908	0.29294	0.0581578	1.16611	0.131727	0.750756	0.176419	-0.294856	-0.167543	0.973477	0.386341	-0.0985332	0.798378	0.217031	-1.06011	1.1095	0.307212	0.781911	0.540683	0.541211	0.006531	0.5782	0.766237	0.280495	-0.895144	0.643221	-0.214842	0.690956	-0.0980448	0.663751	0.614952	0.609247	0.288769	1.05479	-0.762226	-0.00622537	0.295771	0.497922	0.234314	0.29759	-0.142037	-0.215963	0.207169	0.00883454	0.134802	1.18888	-0.144358	1.16891	0.581239	-0.927127	0.414449	0.277206	-0.634679	-0.426612	-0.0624997	-0.151759	0.460207	-1.11965	0.234293	0.120697	-0.107018	0.823867	-0.733605	0.419685	0.247139	-0.597123	-0.29412	0.38818	0.361825	-0.0672633	0.352102	0.609586	-0.539394	0.361132	-0.224479	-0.145759	0.698193	-0.243061	0.928639	0.317617	-0.227192	0.549918	0.397347	-0.385035	-0.198079	-0.0436552	-0.565385	0.329633	0.900203	-0.307266	0.510375	-0.570449	0.704345	0.673934	-0.322983	-0.112088	0.133686	0.118815	0.0450049	-0.672769	-0.92188	-0.400126	0.496394	-0.0290101	-0.0540217	0.741133	-0.725726	-0.269778	-0.721323	-0.0180209	0.572272	-0.239341	-0.203451	0.158847	-0.82112	-0.0803454	0.248872	0.0855133	-0.0454861	0.169543	0.0236722	0.248405	0.197214	0.316695	-0.455929	0.022805	2.31776	-0.588649	0.757069	-0.657593	-0.759227	-0.385315	-0.749453	-0.682248	0.403785	-0.307361	0.447658	-0.429156	-0.676916	0.286107	-0.693531	0.455408	-0.195316	0.361122	0.490435	0.841268	-0.750846	0.0517491	0.0286979	-1.64507	-0.995461	0.408228	0.339192	-1.19582	-0.0690902	1.00821	-0.35498	0.116744	0.205228	-0.480599	0.569214	0.311766	-0.930972	-1.46943	0.576224	0.296683	-0.0858054	-0.056992	-0.620516	-1.21969	-0.549313	-0.201158	0.183601	-0.311519	-0.818081	0.755079	-0.641524	0.165501	-0.133017	-0.713421	-0.609209	-1.0892	-0.323303	-0.299545	0.153995	-0.759415	0.523696	0.881505	-0.928018	-0.739936	-1.22671	-0.0219693	0.0149458	-1.77447	-1.29274	-0.686035	-0.278302	0.599717	-0.678965	-0.0379566	-0.395838	0.673528	0.421331	0.239461	0.00308306	-1.18609	-0.841259	0.422379	-0.471633	-0.907987	0.416587	0.0938466	-0.091722	0.253874	0.460528	-0.348019	0.165281	-0.416074	-0.00817792	1.05729	0.297741	-0.120163	-0.839021	-0.327766	0.794707	0.343256	-0.775563	-0.162757	-1.04128	0.212929	-0.39289	0.98573	-0.86563	-0.459631	-0.324045	-2.27832	-0.100899	0.103304	0.00743855	-0.910145	-0.315953	0.432877	-0.155221	-0.016039	-0.0758366	0.434485	-0.580185	0.0342839	-0.471895	0.547556	0.173909	-1.14218	-0.470132	-0.75268	-2.13058	-1.84462	-1.57941	-1.11098	-0.273157	-0.548408	0.623983	0.36786	-1.00651	0.139061	-0.618984	0.0705074	-0.364421	-0.601723	-0.161574	0.31713	0.268266	-0.211958	-1.44444	-1.88022	-1.34451	-0.0618819	-1.55334	-0.128832	-1.31817	-1.24624	-0.108592	-0.845257	-0.972669	0.275112	-2.57524	0.0234321	-0.615946	-0.169847	-1.34635	-1.06284	-0.597731	-0.103838	-0.931262	-0.0872976	0.406391	-0.533265	-0.976643	0.211109	-0.769346	-1.12349	-0.631186	-0.880427	-0.495001	0.567943	0.0902716	0.159563	-0.927028	-0.00778439	0.0395999	-1.32499	-0.89629	-0.340808	-0.612336	-0.979984
BTnc008	BTnc008	sRNA_type=Intergenic	BTnc008 sRNA_type=Intergenic	0.224927	0.142659	-0.248813	-0.056504	0.717293	-0.352248	0.817755	0.393145	0.347348	0.0821029	0.0248615	0.155033	-0.141073	-0.40236	0.105848	0.288111	0.0108974	0.18439	0.438865	0.0186712	0.244611	-0.363117	-0.27912	-0.10535	0.129139	0.259412	0.091602	-0.766241	-0.123046	-0.540473	-0.28621	0.0626691	0.177401	0.058886	-0.18248	0.317263	-0.309359	0.00725186	-0.0149358	-0.148153	-0.243489	-0.0748963	0.523051	-0.144318	-0.152155	-0.0703285	-0.395708	-0.710676	0.204068	0.478419	-0.0853757	-1.04657	-0.333035	-0.220855	0.603701	0.0444256	-0.720039	0.378779	-0.116394	0.305709	0.444205	-0.0469966	0.162585	0.505399	0.816227	0.53739	-0.822006	0.157135	-0.305409	-0.62502	0.416253	0.13558	0.528175	-0.109986	-0.143056	-0.0255428	0.304019	-1.01597	-0.0767677	0.197552	0.379183	1.06161	-0.19672	0.313011	0.308736	-0.147864	-0.408541	-0.173559	0.148496	0.201593	0.512524	0.0851434	-0.0740632	0.287936	-0.192063	-0.444265	-0.176859	0.132891	0.335335	-0.0145324	-0.568479	-0.127998	-0.619509	0.233153	0.00524068	-0.205607	-0.0831096	-0.197168	0.11163	-0.33059	-0.229139	-0.308552	-0.27193	0.100477	-0.128901	-0.796925	-0.301865	0.0540646	0.33831	-0.0314205	-0.253714	-0.29694	-0.217618	-0.256946	-0.453641	0.0582172	-0.0443373	-0.309014	-0.419487	-0.411085	-0.152583	0.282512	-0.118683	-0.111065	-0.676858	0.00949045	0.0124186	-0.976952	-0.384285	-0.387636	-0.169453	0.106647	-0.47678	0.16118	0.142072	0.301628	0.163404	-0.266104	0.503289	-0.224588	0.516011	-0.0589358	-0.0377989	0.278179	0.120408	0.0638577	0.288699	0.23137	-0.0184914	0.291109	0.357446	0.219565	0.466392	0.465647	0.169359	-0.105109	0.201603	0.290688	0.256779	0.377752	-0.0088829	0.326771	0.0738795	0.279544	0.44304	-0.0332629	0.290616	0.382466	0.203604	0.273354	0.338841	0.154384	0.0778648	0.0786347	0.412747	0.43333	0.483465	0.363671	0.182935	0.269989	0.0674549	-0.480711	-0.0725504	-0.164837	0.600139	0.208247	0.399675	0.28302	0.295952	0.126489	0.406849	0.160692	0.184682	-0.140081	0.182615	-0.0212367	0.245495	0.259668	-0.0442053	-0.488474	0.31133	-0.0419487	0.314841	0.193042	0.0612778	0.176333	-0.248283	0.0372508	0.30107	-0.0172315	0.199847	-1.59709	-0.11052	-0.0135487	-0.0168456	0.0119698	0.00385388	-0.0753719	0.0123377	-0.224885	0.147569	-0.208267	-1.05093	-0.15949	-0.217119	-0.462855	-0.414246	-0.576185	-0.381206	-0.216383	-1.61523	-0.0804442	-0.320036	-0.235071	-1.22533	-0.152705	-0.681523	-0.271336	-0.236328	-1.40232	-0.239897	-0.0585021	-0.252306	-0.0417951	-0.245923	-0.028392	-0.0599947	-0.126571	-0.306757	-0.595601	0.26722	-0.33958	0.210705	0.128577	0.0333232	-0.44877	0.298995	0.0214524	-0.126742	0.93568	0.287339	0.179627	-0.179051	-0.359071	-0.128731	-0.0621473	0.211791	-0.168533	-0.199747	0.310404	0.411934	-0.305904	-0.691863	0.102415	-0.146671	-0.211104	-0.171845	-0.072671	0.251231	-0.537252	-0.220012	0.0523127	-0.398306	-0.147493	0.432556	-0.251138	-0.539937	-0.0601984	0.377775	-0.21604	-0.682947	0.280994	0.0141425	-0.499552	-0.130926	-0.292588	-0.112362	-0.904291	0.00692757	0.318342	-0.0359656	-0.123386	0.180574	-0.315315	0.19576	-0.597201	-0.0898725	-0.00663106	0.35549	0.0172474	-0.0688046	-0.268316	-0.0240277	0.511078	-0.420546	0.348155	0.0635069	0.208636	0.0379882	0.115356	-0.564904	-0.226453	-0.0698777	-0.982502	-0.173885	-0.816888	-0.7116	-0.220561	-0.287364	-0.294367	-0.580685	-0.253081	-0.423085	0.0998529	-0.0447015	-0.84049	-0.77696	-0.987556	-0.856453	-0.554615	-0.431802	0.0847855	-0.415331	-0.452427	-0.339553	-0.415364	-0.415127	-0.814108	-0.498917	-0.269928	-0.398916	-0.819982	-0.0112249	-0.236553	-0.00299378	-0.264426	-0.156039	-0.142768	-0.774492	-0.498543	-0.360845	-0.497124	-0.523999	-0.817661	-0.45365	-0.925571	-0.505519	-0.407439	-0.39354	-0.0118381	-0.808063	-0.223115	-0.508753	-0.325478	-0.846704	-0.354135	-0.611269	-0.888748	-0.365072	-0.415833	-0.174364	-0.963183	-0.415404	0.294462	-0.431597	-0.210753	-0.50871	-0.0254951	-0.668814	-0.16259	-0.230313	-0.246422	-0.130957	-0.971583	-0.297632	-0.170726	-0.320631	-0.314672	-0.143324	-0.155809	-0.781718	0.609479	-0.151232	-0.223962	-0.171285	0.065273	-0.458285	0.0543549	-0.246133	-0.357831	-0.0802393	-0.212491	-0.571323	-0.407659	0.246586	-0.409433	0.0278035	-0.24591	-0.233018	0.271632	0.0750937	0.485993	0.257596	0.392629	0.233858	0.110315	0.0558213	0.34429	-0.367325	0.0284738	-0.39206	0.362267	0.175479	0.242531	0.665586	0.594896	0.376933	0.211648	0.287357	0.0948847	0.284776	0.219971	0.066699	0.223171	0.179514	-0.0792825	0.583368	0.0743691	-0.0148766	0.573369	0.271616	-0.443149	0.485595	0.261371	-0.146141	0.154294	0.0956478	0.603088	0.257393	0.00395554	0.259807	0.297245	0.0489581	0.668889	0.179393	0.0529248	0.179674	0.111392	0.282203	0.15885	0.482618	0.454407	-0.259143	0.0501423	0.362292	0.232431	0.206319	0.377466	0.355962	0.268552
BTnc015	BTnc015	sRNA_type=Antisense	BTnc015 sRNA_type=Antisense	0.0760545	-0.32395	0.145794	0.188306	0.434293	-0.925097	0.430527	-0.745585	-0.177634	0.0907157	0.678295	-0.015569	-0.356498	0.198927	-0.364214	0.147471	0.0881744	-0.244883	0.544667	-0.370171	-0.470167	0.027602	0.503198	0.607781	0.517819	0.495326	1.03781	0.472273	0.621165	0.487312	0.368106	-0.0609651	0.415459	0.46736	-3.03555	0.181279	1.13603	0.344327	1.36119	0.177515	-0.42036	-3.8578	-0.393968	1.24606	0.287612	1.36084	0.65156	-0.0915766	0.720358	1.28706	0.121671	-0.718869	0.548934	-0.0238159	-0.94311	0.468622	-0.0167054	0.283553	0.254768	1.11329	-0.402259	0.919929	-0.197662	-0.00349685	0.61656	-0.617728	0.560448	0.0612999	-0.315924	-1.10061	-2.04727	-0.437912	-0.309106	-1.33161	0.632375	-0.550324	0.361532	0.488841	-1.03684	-0.615841	-0.706456	-3.09064	-1.06094	0.113675	-0.777979	-1.08869	0.349693	0.274535	0.0578728	-1.12722	-0.158238	0.0384129	0.0326863	-0.391649	0.156924	0.520247	0.455454	0.891342	0.808257	0.554061	0.229061	-1.26572	-0.166706	-0.292687	0.308216	-1.19015	0.248105	-0.125716	0.0339604	-0.878058	0.380722	-0.918714	0.523511	1.28956	0.279392	0.219318	-0.0105895	-0.180413	0.587877	-0.173421	0.546097	-0.419889	-1.27897	-0.34121	-0.0865012	0.554211	0.147964	0.505755	-0.48599	0.330045	0.830223	-0.337883	-0.390008	-0.62952	0.150341	0.260196	0.874625	0.0321116	-0.675914	-1.72007	-0.682173	-0.0321937	1.60863	0.0568056	1.09644	-0.71868	-0.808933	-0.683694	-1.05521	0.560019	-0.834398	-1.01128	0.201365	0.215364	-1.08505	0.77042	-0.0710995	-1.03199	0.212967	-3.97423	-0.145274	0.76892	-0.746226	-0.943669	0.781093	0.954162	0.303736	-0.0641319	-0.468436	-0.183269	0.528208	0.184028	0.0247151	0.220811	0.207415	1.07496	0.39714	0.96824	0.721168	1.27943	0.816706	-0.0945613	0.568246	0.93487	-0.224934	1.10139	-0.789681	0.877737	0.323061	0.0745189	-0.185386	0.428459	-0.556066	0.423229	-0.928625	0.067131	0.00681367	0.400866	0.0619678	0.503426	0.673775	0.614324	0.0705571	0.111728	1.05853	0.185087	0.45971	0.833928	0.180722	-1.07033	0.0845288	0.0601913	0.1478	-0.00919612	0.916689	-0.213939	0.5066	1.12598	-0.134516	-0.144072	0.0713494	1.15979	-1.03237	-0.0130895	-0.875157	0.49078	0.25792	-2.11858	-1.02609	0.969568	0.903366	-0.885863	2.54232	0.734539	0.162456	-0.174768	-0.72271	1.18938	-1.7198	0.382666	0.381968	-0.552157	0.373835	0.00674302	1.4076	0.421147	1.50179	0.14246	0.215417	1.79017	0.988817	-1.64585	0.676581	-0.483425	2.54475	0.721752	-0.719245	-0.388293	1.19101	0.315922	-2.17916	-0.931415	-2.53397	-2.0015	-0.720423	-1.29641	-0.862141	0.349214	-0.194859	-0.997742	-0.378491	-1.66985	-0.878727	0.513182	-0.432756	-0.213733	-1.01133	0.414551	-0.0196532	-2.02463	0.022022	1.15336	0.178174	-1.0225	-0.566611	0.253553	0.700799	-0.585421	0.0372084	0.971472	-0.419618	-0.815192	0.526735	0.67137	-0.848655	-1.95568	0.754983	-1.27885	-0.72236	-1.85715	1.83913	-1.47939	-0.036477	1.34697	0.8418	-0.9582	-0.149443	1.17633	-0.152408	-1.9428	-0.00014713	0.190829	-0.401258	-1.2869	-0.881088	1.34281	-0.227597	-1.03165	-0.379793	-0.544206	0.881369	0.254273	-0.585091	-1.74121	0.470078	-0.241436	-0.13717	-0.438344	-0.620922	-0.221123	-0.0562631	-0.316838	-0.0637243	-0.75195	0.473947	-0.221263	0.339776	0.458878	0.284382	-0.633579	0.0743003	-0.204049	0.0309663	-0.460037	-0.968682	0.325298	-0.0897631	0.0654658	0.374537	-2.10999	-0.300452	0.353195	-0.785456	0.0769992	-0.0478829	-0.575915	-0.89763	-1.19167	0.321462	0.868265	0.0977466	0.355097	-0.736564	0.323146	-1.87882	0.380044	0.493805	-0.182676	-0.270981	-0.399097	0.681748	-0.13503	0.0356734	-0.450641	-0.337335	0.495263	-0.98341	-0.126724	-0.450551	-0.425347	0.580997	0.261886	0.203846	-1.33297	-0.388239	-0.961279	-0.31564	0.34238	-0.473696	-0.675177	0.0137745	-0.148828	0.914456	0.0431907	0.244463	-0.418462	-0.79823	0.446282	0.741421	0.408584	-0.0603426	-0.824153	0.0145342	0.550381	-0.137121	-0.211594	-0.561769	0.687402	0.498615	0.793268	0.361929	1.27578	0.757441	1.27458	1.21357	0.98869	0.958679	1.11638	0.63469	1.08387	-0.619295	-0.608815	0.518408	1.02039	-0.369776	0.961108	0.906801	0.55803	0.987566	-3.13045	-3.0865	-2.84238	-2.50924	-4.03603	-1.45185	-0.247084	-0.362198	-0.555017	-0.694526	-0.762133	-0.920208	-1.30408	-0.0115401	-1.4086	-0.221129	0.0296	-0.195943	-0.990584	-0.278337	0.000528299	-0.437579	-1.05048	-0.168352	-0.0001207	-1.75132	0.309951	-0.823099	-0.502421	-0.0899142	1.31354	-0.138979	0.160238	-0.139245	-0.706651	-0.00025146	-0.339185	-0.210245	0.0207284	-0.116173	-0.0550477	0.626992	-0.0828758	0.261167	-1.30379	-0.224168	1.69941	1.12921	0.876456	0.172097	1.77316	0.28779	-0.26449	1.7866	1.35107	0.204836	0.417437	0.627663	0.963541	0.497498	-0.930518
BTnc018	BTnc018	sRNA_type=Intergenic	BTnc018 sRNA_type=Intergenic	-0.0185799	-0.307812	-0.581175	-0.627454	-0.347409	-0.202833	-0.38009	0.380459	0.583751	0.396424	-1.30448	0.50406	0.322018	-0.272726	-0.12109	-0.344478	0.301312	-0.222159	-0.12537	-1.02933	0.10169	-0.225778	-1.17414	0.66651	-0.0554149	0.323451	-0.357982	-1.06387	0.505522	-0.338523	-0.274659	0.136523	-0.350075	-0.114047	-1.94126	0.172417	-1.81452	1.29165	1.31147	-1.62386	0.290907	0.303862	0.230276	0.206083	-0.0323002	0.888293	-0.26561	0.0968673	-0.737387	0.146453	-0.660204	-0.716242	-1.78547	0.361921	0.0623748	-0.937259	0.0577485	0.335371	-1.38842	-0.129718	-0.363795	-1.08936	-0.156603	0.00466573	1.41913	0.32259	-0.249031	-0.0886679	0.201054	-1.62767	0.76892	-1.18623	1.60951	0.00919053	-0.148107	-1.68383	-0.499509	-0.762677	-0.290943	0.0758361	-0.378898	0.511616	1.09981	0.559845	-0.35525	0.219926	-2.02649	-2.83583	-0.383068	-0.714035	-1.12783	-0.131994	0.474319	0.772828	0.722923	0.421908	0.359113	1.20139	-0.772233	0.73831	0.286088	0.0223309	0.575125	0.889284	-0.0445487	-0.0451709	0.020231	-0.31494	-0.952054	0.282355	0.557675	-0.173818	0.532998	0.566809	0.578987	0.509091	0.230167	0.339247	0.509521	0.527843	0.140518	0.638152	-0.99746	-0.0036513	0.633407	-0.0907172	0.360056	0.949889	-0.359507	0.870254	0.436893	0.692216	0.198131	-0.0541613	0.140294	-0.356729	0.38331	-0.00909638	-2.05744	-1.16605	-0.507756	-0.318487	-0.581697	-0.113252	-0.104065	0.238855	-0.146714	-0.100652	-0.353576	-0.481804	0.151215	-0.646846	-0.146758	0.203602	-0.0865647	-0.347275	0.262858	0.526063	0.235552	0.116744	-0.173968	-0.0747845	-0.450683	0.144155	0.655577	0.69714	0.342917	0.171796	0.55736	0.0579659	0.242212	0.616937	-0.323778	0.490438	-0.0879294	0.761803	0.900529	0.121044	0.550644	0.250018	-0.0838308	0.217162	0.313674	0.513101	0.161116	-0.224973	0.440593	-0.188811	0.660941	0.0486175	-0.291531	-0.414661	-0.402205	-0.445804	-0.540299	-0.269315	0.0656752	0.330053	-0.0625873	-0.102603	0.090896	0.324894	0.487129	-0.468651	-0.103201	-0.738949	0.424607	0.632793	0.0925632	-1.20177	-0.579126	-0.308226	-0.829142	-0.643388	0.261848	0.331959	0.0333209	-0.321736	0.801887	-0.329101	0.482606	-1.03471	-0.526157	0.0656028	1.05268	-0.264347	-1.05152	0.0620932	-0.24298	0.38915	-0.256278	-0.3167	-0.355217	-1.90398	-0.032234	-1.08601	-0.41339	-1.38055	0.0768981	-1.45957	-1.34018	-0.971395	-0.494355	-0.747691	-0.238026	-1.57033	-0.36461	-1.88842	-0.523869	-0.419656	-0.100219	0.163753	-0.156814	-0.0732528	0.187238	0.414792	-1.90977	0.0728098	-0.581094	-0.0460391	-1.36452	-0.542504	-0.952316	-1.13802	-0.0660896	-1.09321	-0.308292	-0.620478	-0.616097	0.051014	-0.799263	-0.38856	-0.500383	-1.5547	-0.981243	-0.845961	-0.466488	-2.02324	-2.36108	-1.74111	-0.267957	-2.23455	-0.76787	-0.877605	-0.137229	-1.79855	-1.18356	-0.366679	-1.11723	-1.81705	-0.88459	-0.259716	-2.15879	-1.70268	-0.219461	-1.37197	-0.704856	-1.00716	-1.15782	-0.50803	-2.29308	-0.891512	-2.40613	0.0933094	-2.30309	-0.659161	-0.118254	-2.17462	-0.45747	0.0635207	-1.27693	-0.483132	-1.27234	-1.52266	-1.97831	-1.87487	-1.22375	-0.419889	-1.16888	-0.788668	-1.4468	-1.45636	-1.15518	-1.24693	-0.868435	-1.11513	-1.51869	-0.390899	-0.587946	-1.39689	-0.734506	0.0173235	-0.586577	-0.351397	-1.77447	-0.576863	0.190745	-0.248504	-0.201826	-0.527204	0.0106411	-0.0729662	-0.114201	0.412054	-0.451356	-0.453264	-0.946673	-0.0714682	-0.234755	-1.03893	-0.653333	-0.457337	-0.373633	-0.292844	0.374204	0.702812	-0.472993	0.388078	-0.216511	-0.428898	-0.215423	-0.875795	-0.236692	-0.121224	-0.0736447	0.153297	-0.810506	-0.550862	0.307734	-0.54481	0.239381	-0.925155	-1.38299	-0.770801	0.244084	0.133353	-0.199074	0.022121	0.0739031	0.241641	0.0998349	-0.802911	-0.405161	-0.628501	0.344886	0.0751408	-0.371279	0.409467	-0.122045	-0.575694	0.439751	0.00360861	0.360545	-0.45425	-0.768368	-0.0783291	-1.13426	0.253028	0.137769	-0.815752	-0.377407	-1.06506	-0.601562	0.299552	0.184791	-0.35987	0.081482	0.185238	-0.247798	-0.627406	0.0705543	-1.00706	-0.513836	-0.2172	0.97109	0.362105	0.0573583	0.0138666	-0.00134127	0.254694	0.0776875	-0.808904	-1.11477	0.100708	-0.170803	0.561387	-0.0577807	0.0981158	-0.207005	-2.86191	-1.66458	-1.8045	-1.29019	-2.02511	-0.533818	-0.46852	-0.595314	0.185762	0.812966	-0.220557	-0.222439	-0.324954	-0.000506518	-1.43204	-0.142908	0.164681	-1.66629	-0.270763	0.421252	-1.2808	0.942825	0.209942	0.287336	0.306475	0.217302	-0.49375	-1.36818	-0.154589	-0.990722	-2.66485	-0.659113	-3.24737	0.000375034	-1.01947	-0.178378	-1.19168	-1.26984	-0.467635	-0.71009	-0.843479	-0.961982	-0.865668	-0.597051	-0.64748	-0.612978	-1.33722	-0.988267	-0.652073	-0.758569	-0.249563	-0.0963712	0.0112832	-1.44897	-2.14525	-1.24066	-1.84686	-1.32407	-0.440365	0.515772	-0.676406
BTnc021	BTnc021	sRNA_type=Antisense	BTnc021 sRNA_type=Antisense	-0.0511764	-0.136471	0.256283	0.194097	0.0982555	0.620272	-0.404342	-0.481712	-0.74804	-0.042394	0.390307	0.0757104	0.0338736	-0.0276433	-0.275746	0.0521437	-0.364829	-0.143643	0.23268	0.0338022	-0.163809	-0.0220304	-0.329803	-0.0818009	-0.000101108	0.0566589	0.175376	0.3314	0.441146	-0.498637	0.0654622	-0.495684	0.211886	-0.43119	-0.271868	-0.111357	0.787762	0.493726	-0.69037	-0.18	-0.600607	0.467851	-1.19278	0.0622101	0.404802	1.04683	-0.0568579	0.438574	0.864069	-0.258013	0.0419748	-0.155205	-0.85966	0.334957	-0.216328	0.190864	0.515822	0.618135	0.449497	-0.319395	0.252484	1.18532	-0.798403	-1.03609	-1.12732	-0.257598	0.775556	-0.726368	-0.458245	-0.163335	-0.229487	0.0135004	-0.920065	-0.575867	0.434322	0.521589	0.478153	1.13048	0.00883464	-0.15476	0.897541	-0.712236	-0.882043	0.852794	0.115883	0.155835	0.653174	0.660675	0.296003	0.549238	0.376026	-0.136573	0.578044	-0.242568	-0.566962	0.0691656	0.295421	0.230224	0.431315	-0.358139	-0.0779276	0.156026	-0.407386	-0.305273	-0.337824	-0.384167	0.0323891	0.338142	0.236686	-0.146463	-0.310467	-0.0615017	0.722043	-0.237205	-0.500292	-0.788374	-0.305949	0.295166	0.0535886	0.14372	-0.778672	0.100443	-1.01468	0.129235	-0.3763	0.436018	0.13034	-0.20437	-1.14901	-0.577384	-0.0691942	-0.0335266	0.067796	0.574352	0.301717	0.562137	-0.00582731	-0.600847	-1.67711	0.0221954	-0.547386	0.937853	1.86853	-0.151799	1.03528	-0.122665	-1.17973	-0.703902	-0.599531	0.672773	-0.281524	-1.37945	-0.0347405	-0.583508	0.721615	0.27691	-0.270912	-0.10849	-0.949256	-0.0158476	0.608531	0.0137845	0.217562	-1.45427	-0.612753	0.0570133	-0.403346	0.386091	0.306807	0.454465	0.809178	-0.102041	0.883751	0.607393	0.565248	0.689696	0.425162	0.873857	-0.0928623	1.13549	-0.41474	-0.184224	0.0872254	0.548595	0.497118	0.77391	1.10021	1.12075	0.352443	0.639138	-0.0837344	0.785541	-0.227634	0.561309	0.468127	-0.00932752	0.217411	0.391866	0.188283	-0.0963431	0.477217	-0.590148	0.107447	0.294806	0.250804	0.393728	0.15825	-0.623908	0.150143	0.878453	-0.088397	0.335203	0.501715	0.566967	0.708997	-0.523042	0.0255924	0.830782	0.189441	-0.0129871	0.134658	1.34334	-0.112129	0.619414	0.306852	0.378557	0.498403	0.124442	0.62209	1.04112	0.159081	0.31509	0.894508	1.08452	1.22346	0.440358	-0.22096	2.14429	0.20698	0.78477	0.810331	1.14971	0.6094	1.06553	0.903545	0.863433	1.14797	0.379461	-0.284363	1.57752	-0.239692	0.499271	0.855922	-0.0770795	-0.348193	1.661	0.491623	0.368334	1.21017	0.666272	-0.0541849	-0.286602	-0.0361565	0.0487401	-1.05375	-0.807217	-0.321591	-0.405286	-0.183495	-1.09861	-0.738746	0.43255	0.0241311	0.883332	-1.08176	-0.248208	-0.825828	0.0343797	-0.0252046	-0.465072	-0.331308	0.474999	0.839302	-1.34049	0.0384409	0.376247	0.302142	-0.644731	0.274764	0.412839	-0.243279	-0.737351	0.947359	0.90781	-0.226052	-0.567988	-0.424943	-0.329696	-0.207421	-0.415505	1.33461	0.146728	0.409355	0.121132	1.12204	-0.363858	-0.405391	1.2249	-1.34145	0.69725	-0.0198347	-0.756834	0.240042	-0.221849	-0.589	0.223974	0.558542	-1.17536	-0.494831	0.693817	0.363633	0.0879494	-1.62856	-1.39273	-0.0429559	-0.612919	-0.964731	-0.409223	0.398588	-0.573777	0.9534	0.842245	0.538458	-0.095927	-0.558305	0.458771	-0.447043	-0.432823	-0.0270761	0.279806	-0.574497	0.0421258	-0.232168	1.58096	-0.479423	0.431045	0.754762	0.509074	0.228639	0.282777	-0.19072	-0.165076	0.240119	-0.2781	0.200595	-0.664617	0.389546	0.909714	0.748272	1.17706	0.0143834	0.696407	0.0465084	0.531472	-0.406192	0.593806	1.76532	0.196662	0.466962	0.854303	0.74925	-0.889531	-0.0519909	0.377544	-0.339247	0.762633	-0.855936	0.285343	-0.0057815	0.0259506	-0.761727	-0.966838	-0.481196	0.606628	-0.300631	-0.587038	0.140521	0.271062	-0.0927229	-1.22639	-0.342673	1.00058	0.282925	0.943839	0.743928	0.810843	-0.862415	-0.38751	0.671468	0.638831	0.268834	0.405933	-0.463043	0.824498	-0.311434	0.0511543	0.748075	2.18328	0.221263	0.0558201	-0.0542519	0.33959	1.64256	0.631012	-1.00098	0.141579	0.400681	0.729538	0.0175882	0.608831	0.285372	0.818212	0.144715	0.121005	0.619406	0.15453	-0.528486	-0.303168	0.920656	-0.736507	-0.499133	-0.467596	0.918202	0.0985572	0.208127	0.331879	0.20998	-0.854001	0.803128	0.438279	-0.0524695	0.178889	-1.4713	0.142975	-0.553809	-0.553626	-0.268997	-0.069234	-1.22837	-0.0998357	0.246401	0.500483	-0.365123	-0.547279	-0.16713	0.966218	0.380911	0.851497	0.433063	0.251583	0.805997	0.22079	0.0377526	-0.0414596	0.218865	0.466353	0.304624	0.761969	0.211036	0.00591364	-0.148977	0.492401	0.676366	0.0630565	-0.181212	0.978017	-0.393375	-0.168267	0.299137	-0.341595	-0.354622	0.261938	-0.00296842	0.465154	0.785145	0.127884	0.510815	0.202361	0.458044	-0.217593
BTnc022	BTnc022	sRNA_type=Intergenic	BTnc022 sRNA_type=Intergenic	-0.531933	0.622127	0.267089	-0.77335	-0.00592529	0.608756	-0.133306	0.458035	0.731996	-0.775105	0.764271	0.707884	0.416682	1.30118	0.219312	-0.269428	0.31026	1.26704	-0.0893154	0.366468	-0.0439867	-0.183041	-0.236741	0.33632	0.00252276	0.245621	-0.852054	0.11133	-0.444543	0.518578	-0.800995	-0.239951	0.202385	0.599478	0.566323	-0.234536	0.0333697	-1.93133	-0.613557	-0.177635	0.751546	-0.918439	0.425169	-0.190412	0.478627	-3.84314	-0.0899548	-2.03236	-0.263142	-1.90493	0.350801	-0.313667	0.575424	-1.41774	-0.533273	-1.36364	-1.92459	-1.11577	-0.727408	-0.157174	0.498231	-0.0972898	-0.733914	-0.596979	-0.716758	-1.03564	0.168801	-0.863186	0.0817057	-0.485163	0.182815	-1.04246	-0.228932	-0.822613	0.774353	0.360941	-0.469365	-0.211191	0.0917984	0.461332	-0.321072	1.17035	0.419265	0.547461	-0.639857	-0.251129	1.12589	-0.485816	0.826772	0.333011	0.39454	-0.663185	-0.429105	0.90619	0.622515	0.0286413	-0.559565	-0.322105	-0.563491	-0.025596	0.49374	1.30373	-0.216039	-0.150179	-0.418133	-1.41974	-1.10527	0.2654	-3.33309	0.408596	-0.0748015	0.902766	0.769688	-0.499486	-0.0105287	-0.592244	1.31891	0.471423	0.322586	0.829671	0.043456	0.0288971	-0.672507	1.21952	1.10942	-0.906045	0.42258	0.337921	0.625725	0.416181	0.853513	0.503826	0.579414	0.406485	0.807438	0.276828	-0.414381	0.392324	-0.912081	0.492116	-0.101387	0.28125	1.02119	-0.465437	-1.57296	0.0742511	-0.210413	0.414305	-1.34298	0.343118	0.629852	-0.605681	-1.45378	0.438901	-0.576967	0.240612	-0.537971	-0.213258	-0.726925	0.132309	0.0192072	-0.713274	0.300673	-1.04583	0.302279	1.45315	0.0745732	-1.40473	0.534865	0.503819	-1.97306	0.217921	0.423854	0.510653	0.32278	0.657698	0.457523	-0.15155	1.10986	1.6783	0.724015	0.416236	-0.517011	1.69506	1.07666	0.518658	0.683783	0.171118	0.131813	1.19494	-0.450604	1.0095	-0.997734	-0.771066	1.0185	-0.542461	0.424389	-0.351312	0.696874	0.496292	0.557	0.855439	0.0148414	0.830826	1.25884	-0.102855	-0.0199432	0.723947	0.40326	0.655261	0.422269	0.632278	0.524214	0.663029	-0.585667	-0.0367731	0.580993	-1.37961	0.545241	0.335619	1.00538	-1.9299	-2.6636	-1.04443	-0.469722	-0.659958	-0.808773	-2.15843	-0.985761	-1.73639	-1.8182	-0.57239	-1.70605	-0.347008	0.15044	-1.24439	-0.733525	0.170224	0.242091	-2.04703	-0.00737468	-0.950402	-1.48949	0.468037	0.149324	-1.12345	0.503073	-0.383458	-0.352896	-0.107794	-0.0725776	-0.342066	-0.45058	-0.703995	-2.097	-2.64269	-0.929193	-1.05233	-0.0554394	-1.18977	-1.75601	-0.460802	0.339781	-2.2038	-0.473934	0.833482	-2.31268	-0.229112	-0.022398	0.748043	-0.0146088	-0.807342	0.655387	0.93318	1.47831	0.314503	-0.172543	1.56972	0.22217	0.0628933	-0.25901	0.785247	0.0015177	-0.478091	0.896263	-0.671679	-1.12617	-0.171244	-0.506834	0.554594	0.516513	-2.21425	-1.97218	1.37205	0.490311	-0.182724	0.439761	-1.00487	-0.846934	-1.03549	-0.289203	-1.32333	0.280911	-1.41274	0.849692	0.222241	-1.15395	0.856894	0.228652	0.455301	-1.51395	-1.45385	-0.0403283	-0.0812411	-2.10897	0.925371	-0.275914	-0.419973	0.559388	-1.08143	1.16895	0.614393	-0.706527	-0.0784265	-0.360226	-0.522872	1.1854	-0.577859	0.825416	0.200312	-0.0211771	-0.39095	-0.717901	-0.831335	0.10955	-0.887026	0.372198	-0.735224	-1.35571	-1.89945	-0.686636	-1.0854	-0.13394	0.709172	-1.252	-1.23289	-0.690707	-2.5381	0.0326974	-0.57903	-2.57569	0.571062	-0.176055	0.365358	0.00267737	-0.460228	-0.670697	-0.785017	-1.918	0.934284	-0.267954	0.470238	-2.2814	0.0274152	-2.59822	-0.738398	-2.33743	-1.94225	-1.45307	-0.112807	-1.4011	0.131356	1.92637	0.821989	-1.58652	0.139507	-1.11416	-0.690333	-1.964	-0.122843	0.122798	-1.20229	-1.20816	-1.25279	0.250042	0.472776	-0.851692	-1.59077	-1.22704	0.176339	-0.351946	0.181986	-1.56067	-0.818294	-1.11539	-1.15062	-0.167331	-0.0722164	0.911347	-0.0581243	-0.685164	0.133095	0.254577	-0.681558	-0.621265	-2.0994	0.456149	-1.79707	-1.54301	-0.397436	0.201416	-2.78652	-2.20192	-0.346719	-0.205049	-0.228597	0.736686	0.400938	-2.32109	-0.0782032	-0.0102277	-0.384037	0.512604	0.181339	-0.574842	-1.53408	-0.0525018	-0.101343	-0.800766	-1.18411	0.884867	0.539697	-0.00116728	-0.904258	0.467819	-0.29793	-0.162206	0.298	-2.2891	0.6317	0.00716771	-0.356066	-0.826291	-0.475143	-2.40204	0.566019	-0.0500934	0.680475	-0.195224	0.415634	0.92898	-1.62135	-0.540278	0.955476	-0.48139	-0.63513	-1.26186	0.549402	-0.985388	1.28405	1.58254	0.599973	0.0499122	-0.118637	-0.375317	0.25664	0.500417	0.513847	0.418966	0.209387	0.172538	-0.305018	-0.124046	-3.47014	0.462626	0.865618	0.608904	1.52499	0.696952	1.58182	0.484292	-0.453819	-0.233389	0.298506	1.25818	-0.0491277	0.78772	0.716587	0.301739	0.550867
BTnc023	BTnc023	sRNA_type=Intergenic	BTnc023 sRNA_type=Intergenic	-2.94548	-1.36376	-1.47228	-1.66813	-1.14607	-1.13388	-1.13193	-0.892533	-1.38658	-1.63737	-3.34364	-0.961034	-0.629553	-3.34877	-2.18268	-1.31619	-1.39691	-1.62925	-0.682251	-1.97982	-1.37779	-1.24478	-1.60409	-0.777511	-0.707202	-1.92383	-1.33352	-1.46296	-0.572251	-2.38404	-2.09024	-3.11958	-1.78032	-0.928954	-1.50598	-1.09133	-0.421665	0.824563	-0.459133	-0.835354	-1.04244	-1.19544	0.627603	0.470411	-0.47461	0.760873	0.630424	0.927231	-0.60488	-0.533598	-1.09435	-1.06754	-1.64789	0.885703	-0.227376	-0.399619	1.40124	0.634742	-1.55378	-0.293229	1.01749	0.148287	-0.0671592	-0.284871	1.29359	-0.0269727	0.172657	-0.0739691	-1.53387	-1.43335	0.174294	-1.17392	0.997588	1.06071	1.18862	-1.13103	-0.650891	-0.480048	-0.035979	-0.100784	-0.935191	-1.16545	-0.820295	1.11867	0.178769	0.819426	-1.8416	-4.17672	-3.14032	-0.105892	-0.534297	-1.43873	-1.20291	-1.92136	-0.435356	0.072908	0.587545	-0.951603	-0.213052	-1.39778	-2.10196	-1.52665	-1.87754	-2.08773	-0.994574	-1.99362	-0.443626	-4.22888	-0.251746	-1.88061	0.121431	-0.833655	-2.12031	-0.785121	-2.10897	-1.25371	-1.63399	-0.500944	-1.67697	-1.26611	-1.23925	-2.53029	-1.57148	-2.07048	-1.74071	-1.17286	-0.279364	-1.57979	-2.15882	-1.5253	-1.61315	0.209405	-1.64229	-1.05191	-1.11071	-2.27968	-1.15833	-1.05718	-3.32719	-2.10029	-0.976245	-0.0274834	1.10732	-0.291917	0.146929	-0.783386	-0.0157509	0.558661	-0.399054	0.611457	-1.12533	0.531559	0.339635	-0.63202	0.97035	0.0951182	0.792363	0.344225	0.772247	1.41646	-0.66195	-0.56362	-0.44173	-0.409253	0.0933681	0.235027	-0.947589	0.933298	0.797493	-0.0982095	0.0654022	-0.442033	-1.36501	0.636369	-0.0298566	1.04614	0.744481	0.731536	0.213888	-0.67638	0.650702	-0.691061	0.868106	0.236867	0.392451	-1.96176	0.299467	0.280555	0.301633	0.865733	-1.25127	0.295987	0.245811	-0.77786	0.572585	0.434335	-0.230091	0.669478	0.415384	0.498144	1.12205	0.127746	0.392688	0.751865	0.235882	0.550245	0.500486	-0.316652	0.614054	-0.0405268	-0.755739	0.889119	0.524214	0.537606	0.619112	0.324914	0.386938	-0.142107	0.135052	0.359746	-0.99075	-0.53954	0.28146	-0.893582	0.444572	-1.0233	-0.588693	-0.894337	0.398838	-0.157936	0.18115	0.722197	-0.200798	-0.283361	-0.986271	-0.153601	-0.654199	-1.98427	0.0796435	-0.0476217	-0.592697	-1.71983	-0.929925	-1.25501	-0.780333	-1.21374	-0.726394	-0.482491	-0.682542	-0.223858	-0.946264	0.45153	0.537053	-0.268045	-0.847849	-1.30534	-0.00379471	0.107086	-0.270281	-1.28601	-0.687017	0.20068	-2.0275	-1.38795	0.917741	-1.26801	-3.01002	-1.62351	-2.44249	1.35797	-0.555324	-1.04636	-0.690971	-0.419527	0.277413	-0.82486	0.310663	-2.56439	0.224315	0.229439	0.476149	-1.69273	-2.07964	-1.28268	-1.00896	-2.35519	1.17178	-1.10154	-3.08715	-0.333394	0.0443528	0.293758	0.0957509	0.136287	-0.663254	0.0706612	-1.49882	-0.688819	-0.221055	-2.05663	-0.438147	0.174106	-1.02379	-0.179763	-0.509253	-2.24901	-0.515818	0.245851	-0.889477	-0.47076	-0.108413	-0.77318	-0.589789	0.383159	-2.10123	0.67812	-0.00927883	-2.27415	-0.911212	-0.215748	-2.53599	-1.93815	-0.491851	-0.629963	0.818462	0.326258	-0.927627	-0.823253	-0.095409	-3.11198	0.422785	-1.03586	-1.34655	0.0264956	-0.0678278	-1.07807	-1.24278	-0.647666	-1.0746	-0.478712	0.396746	-1.79018	0.422381	0.222079	-0.438995	0.0485929	-0.469031	-0.882639	-1.92846	-0.0861778	-0.528491	-0.536572	0.496184	-0.160121	-0.899244	-0.417157	0.294235	-1.21995	-0.930335	-0.472374	-0.134237	-0.00470984	-1.18019	0.0991594	-0.583042	-0.156034	-0.341948	-1.80096	-0.894561	-0.110973	-1.12806	0.469107	0.298671	-0.984945	-0.911973	-1.77723	-0.586599	-0.318643	-0.283424	-1.30191	-0.505109	-1.33109	-0.986387	-0.955046	-1.16699	-0.546502	-1.06049	-0.321622	-1.89243	-0.587251	-0.218664	0.803663	0.711031	-0.954191	-0.0113834	-0.567106	-0.571405	-0.378674	-1.41852	-0.609697	0.560689	-1.28071	-1.37834	0.434981	-1.98369	-0.998624	-0.972768	-0.206735	1.16047	0.718675	0.743261	-1.46984	-0.219239	0.0572638	0.258001	0.0277791	-0.802107	0.624027	-0.646589	-0.0708979	-0.295961	-0.100695	0.250152	-2.51859	0.239664	-0.056853	-0.769626	-1.11213	-0.122522	-1.11949	-2.03662	-1.09821	-1.71163	-0.928213	-0.45279	-0.594225	0.252463	-0.962663	-2.26014	-0.164824	-0.232927	-0.392372	-2.15279	-1.62716	-0.359212	-0.914256	-1.2278	-0.851262	-1.36486	-3.60906	-0.125051	-3.29621	-1.94424	-0.86343	0.851877	-1.43633	-0.225787	-0.619485	-1.46032	-2.2738	-1.91112	-1.7108	-0.047518	-0.521749	-0.850081	-1.32622	-0.773402	-0.198807	-0.172416	-0.508527	-0.840275	0.381184	-1.65053	0.518756	-1.69912	-0.475629	0.393299	-1.4736	-0.503052	0.473394	-0.167808	0.410511	-0.542992	-0.579156	-1.1995	-0.0186843	-1.78673	-1.52545	-0.824209	-1.21616
BTnc028a	BTnc028a	sRNA_type=3'_ UTR_ derived	BTnc028a sRNA_type=3'_ UTR_ derived	-0.250124	0.0434154	-0.0723524	1.15422	0.250734	0.582299	0.738187	-0.0796061	0.0172476	-0.107156	0.8875	-0.170374	-0.449483	0.163134	0.300782	1.35513	-0.537647	-0.454043	-0.00977988	0.794654	-0.487445	1.03187	1.35734	-0.849512	-0.134457	0.149208	-0.196104	0.620995	-0.383293	-0.1478	0.249583	-0.292755	0.133972	-0.392053	0.876553	-0.303191	-0.591095	-0.589269	-0.656762	-0.0555614	-0.257663	0.213816	-1.4033	0.278332	-0.703122	-2.97208	-0.43116	-0.274395	0.38451	0.0542123	0.0406729	1.32502	-0.263323	0.0747158	0.783103	0.91749	1.46127	0.982197	-0.196961	-0.126243	-1.28753	-0.30428	-0.675633	-0.523685	-1.87991	-1.00417	-0.247125	-2.05618	-0.311328	-0.31343	-1.79284	0.145804	0.288573	0.099566	1.16749	-1.18828	-0.166025	-0.518327	-0.00489318	-0.91362	-0.322402	0.918769	-0.462175	0.891647	-1.11646	-0.782997	0.94114	1.18981	-0.479827	-0.0578682	-0.542057	-0.267422	-1.03538	0.0794864	-0.384557	-0.914731	-0.198329	-0.427494	-0.775009	-0.571643	0.505971	1.1439	-1.06343	-1.40345	0.877714	0.239579	1.40006	-0.442733	1.2493	-1.74385	1.20721	0.748064	-0.0525483	1.49748	-0.0265032	-1.51764	0.597993	-1.37728	0.449572	0.699447	-0.866336	-1.8651	0.906887	0.357312	0.16464	-0.261041	-0.188101	-1.53089	0.130406	-0.215378	-2.05869	-0.560691	-0.286633	-2.25173	0.711825	0.0104954	1.21761	1.4014	-0.819433	-1.26252	-0.499605	-0.0889609	-0.526798	0.34612	0.203386	-1.56952	0.238116	-0.129466	-0.272605	0.520753	-0.74877	-0.395948	0.964484	1.14128	1.10518	0.928299	0.373513	1.2362	0.686284	-2.3791	0.584169	0.310186	-1.54363	0.458338	-0.73383	0.950298	-0.264008	-0.197371	0.793884	0.736049	0.473744	0.00736683	0.50568	-0.0354799	0.943466	-0.431467	-1.46471	0.591962	0.70358	-1.21665	-0.130382	0.437482	0.799311	0.161741	0.140268	-0.275343	-0.0466634	-0.177798	0.206392	-0.131865	0.227265	0.492352	0.0968151	0.167421	0.399191	-0.0217057	0.1223	-0.0404527	0.737404	0.12088	-0.465527	0.374745	1.06728	0.164929	0.26693	-0.529749	0.275558	0.0482086	-1.39192	0.327423	-1.12649	0.368487	0.149451	-0.877725	-0.419696	0.632011	-0.0640592	0.780637	-0.211044	0.0587621	0.48847	-0.0664282	-0.287244	0.431975	1.20964	-0.372589	-0.286583	-1.6617	-0.559471	0.0148241	-1.09983	0.12359	-2.20443	2.32796	1.10832	-0.807875	-0.0237918	-0.273499	0.126796	-1.71158	0.574643	0.969673	0.462687	-1.1257	0.10879	-0.786612	0.61648	0.798089	-0.459781	0.0152354	-0.564023	-0.24602	-2.00825	-0.793083	-0.933105	-0.761511	0.321936	-0.584892	-1.11626	0.360921	-0.646606	-0.677361	0.318333	0.472951	0.141051	0.688681	0.881596	0.724586	-0.256775	-0.29559	0.742119	0.383121	0.229128	0.737693	-0.426752	0.415834	-0.129772	-0.946354	-0.0954815	0.582204	0.781418	1.25191	0.657358	-0.18552	-0.136116	0.362793	0.211101	-0.258877	0.893053	0.22609	-1.22212	0.876612	-0.193693	1.63223	-0.495888	0.506301	0.599054	-0.553272	1.00598	0.188347	0.531126	0.3102	-0.718333	0.361239	1.03248	0.23393	0.628564	0.521397	-1.66485	-0.071731	0.38838	0.935071	0.444372	0.547006	-0.0277835	0.841448	1.23496	0.690715	0.751796	-1.1357	-0.220006	0.936383	0.315667	0.446062	1.48135	-1.24369	-2.00572	-0.487747	-0.0747506	1.09092	-0.0458933	1.3305	-0.847153	0.438426	0.466084	0.755696	-0.698247	0.633498	0.842858	1.04943	0.947131	1.03753	1.4661	-0.369604	-0.55998	1.11347	0.261516	0.0746187	0.757158	0.866488	1.2963	0.721527	0.366295	0.907122	0.3358	1.23949	0.0648771	1.64132	0.485141	-2.75962	-0.0097206	-0.181526	0.0807089	-0.252491	0.486851	-0.0330384	-1.19405	1.02098	-0.683377	0.657026	-0.913626	1.62085	-1.5468	0.10691	0.525762	-0.450207	0.935925	-0.481004	0.416707	1.04754	-1.19925	0.430435	0.853611	0.818261	0.25342	0.165637	0.22127	-1.03203	0.105649	1.61036	-1.37416	1.20506	-1.19956	0.488839	0.73419	0.704133	1.24356	-2.21961	0.682963	0.676739	0.856005	0.794287	0.685495	-1.14225	-0.0696144	0.528348	0.355074	0.114056	-0.616626	-1.32245	0.858195	1.09569	0.276457	1.01347	1.19984	1.41739	0.0227079	0.570154	-0.399881	-0.163532	0.691683	-1.09631	-0.471723	-0.414303	1.49543	0.346877	1.28644	0.661261	0.223243	0.0485593	0.793869	1.24089	0.340218	0.969895	1.01745	1.09174	-0.282565	-1.4663	-0.290527	1.41747	0.902868	0.732539	0.418519	1.94097	0.311098	1.55094	-1.31051	-0.376804	0.442989	0.259436	1.16892	1.15695	0.692464	-0.0590924	2.19353	1.30636	1.0556	0.931182	-0.524116	2.33579	1.83737	0.895323	0.070485	-0.650903	0.0759644	-1.06117	0.231818	0.461954	0.778199	-0.97007	-0.219182	0.617336	0.0657126	-1.25948	0.193038	0.145914	-0.187306	1.10072	0.607985	1.07246	0.670311	0.413412	-0.788375	0.172105	0.737198	0.758973	0.806012	-1.85789	0.184707	0.130267
BTnc029	BTnc029	sRNA_type=3'_ UTR_ derived	BTnc029 sRNA_type=3'_ UTR_ derived	0.211913	-0.0675412	-0.206912	0.751423	-0.119043	-0.644796	-0.0445854	0.23241	-0.0311286	-1.27743	0.776428	-0.000552625	-0.587826	-0.284142	-0.0547201	-0.0618742	0.253216	0.161468	-0.249872	0.0296781	-0.139303	0.0353172	0.561018	0.443051	0.50321	-0.0740078	0.410029	0.542092	0.760739	-0.00369538	0.516545	0.386083	0.739737	0.621128	1.02983	-0.0268213	0.116182	-1.70836	0.664545	-0.813053	-0.452238	0.308919	0.565961	0.380402	0.808622	0.474276	0.953675	-0.670033	0.544466	0.168923	1.09076	-0.342803	0.0679831	0.385024	-0.578437	-1.19452	-0.501264	0.0608132	-0.118368	-0.0989931	0.286125	0.223612	-0.0202957	0.428551	-0.0853243	-0.327141	-0.362963	0.128424	0.51371	-0.148857	-0.692666	-0.910905	1.11834	0.833755	0.44968	0.713901	-0.073497	0.838931	0.0331506	-0.32962	-0.142989	0.652143	0.886864	0.663036	-0.869417	-0.282258	-0.166833	0.659696	0.375536	0.686297	0.971271	0.654781	1.07005	0.365689	0.658144	-0.571396	-0.559549	0.346507	0.0649121	-0.058853	-1.1058	0.170372	0.714545	-0.625497	0.574159	-1.1969	-0.190752	-0.703536	-1.58672	0.656099	-0.474353	0.47967	-0.619568	0.850922	0.648856	-0.763827	-1.10154	-0.137135	-0.375247	-0.202194	-1.23598	-0.755441	0.648363	-0.447741	-0.316501	-1.48089	-1.412	0.451706	1.18884	-0.361994	0.70633	-0.590375	0.420952	0.0873235	-1.33461	-0.451027	-0.999573	0.473763	-0.0802856	-0.587456	0.303635	0.369498	-0.501758	0.0963912	0.406346	0.543489	-0.210592	-0.0459548	0.061605	-0.24428	0.425449	1.10606	0.0898789	-0.430234	0.48454	-0.184845	0.135803	0.870284	0.474695	1.22423	0.238675	0.140894	0.480952	-0.383451	-0.0750935	-1.09112	-0.436157	0.0561929	-0.338403	0.19683	-1.41612	-0.359554	0.495537	0.987323	1.05338	-0.146848	1.02213	0.0148282	0.0548025	-1.50372	-0.0230299	0.0629577	-0.300187	-0.425912	0.563716	0.331951	-2.00962	-0.0316481	0.410367	0.855122	0.478951	-1.28839	-0.517515	0.0179091	-0.678949	0.147727	-0.320685	0.35315	-0.0142567	0.373706	0.0256296	1.04392	0.671303	0.820431	0.0609141	0.280588	-0.0199432	0.270535	0.261418	-0.402643	0.151531	0.431057	-0.338143	0.809161	-0.227151	-0.366869	-0.0190509	-0.361873	-0.351267	0.496765	0.581948	-0.863916	-0.659275	-0.137072	0.259529	-0.188997	-0.57833	-0.820865	0.00617543	0.179064	-0.681708	-0.435413	0.439201	0.582884	-1.69017	-0.598649	-0.68879	0.244323	-0.83809	-0.265447	-0.10913	-1.27597	0.494251	-0.880712	0.700733	0.247027	0.904886	0.590995	-0.426199	-0.225042	-1.28966	0.782843	-0.307774	0.521292	0.64015	0.0368238	-0.0874168	-1.00131	-0.0710815	-1.11973	-0.981564	-0.313306	0.549132	0.911536	-0.735965	-1.57751	0.124202	0.550815	-0.453273	-1.55556	-0.619594	-0.962926	-0.565511	0.880372	0.169555	-1.15012	-0.126158	-0.632859	-0.1221	-0.369573	-0.474568	0.604475	-0.773746	0.364265	-2.24175	0.629327	0.975263	-0.386624	-0.0536135	-0.107577	0.461508	0.351589	-0.221972	0.571927	-0.716608	-0.270764	-2.54732	0.404263	-0.225003	0.161764	-1.40118	0.334583	-0.987933	-0.973784	-0.668808	-0.122822	0.144349	-1.3339	-0.26996	-0.140418	-1.32116	-0.903036	-1.77776	-0.240961	0.574953	0.423179	0.596744	0.0236378	-1.29379	0.360091	-1.55441	-0.0469885	0.182357	-0.15097	-0.763781	-0.613726	-1.12932	0.518783	0.543021	-0.143197	0.240352	1.11066	-0.0911279	-0.48415	0.160548	-0.432704	-0.0986228	-0.808734	0.220791	-0.994034	-7.47921e-05	-0.456107	0.031268	-0.992105	-0.624339	-0.745184	-0.116005	-1.23019	-0.601989	0.385792	0.0588798	0.450088	0.84494	-0.536678	-0.0748656	0.535742	-1.12611	0.0149324	0.307031	-0.795526	-1.05699	0.291578	-0.323633	0.401474	-0.168082	0.805173	-0.545611	-0.0497658	-0.913292	0.269751	-0.28123	-0.28833	-1.40239	-1.47156	-0.47102	0.21972	-0.0229289	0.613684	-0.77445	-0.743795	0.835912	0.417945	-0.0923497	0.436921	0.31377	0.148307	-0.568296	0.326914	0.338815	-0.968586	-0.684008	0.279817	0.130643	-0.654272	-1.08088	0.204193	0.0107754	-0.094421	-1.24516	-1.15094	-0.712299	-1.71553	-0.194397	-0.708916	-0.0233926	0.677332	-0.675833	-0.802445	-0.822174	0.301434	-0.778177	-0.355012	-1.88064	-1.06379	0.76936	0.118813	-0.445848	-0.442954	-1.0568	-1.36747	-0.508737	-0.534917	-2.22267	-0.400687	0.256767	-0.486429	0.378081	-0.400209	-0.46238	-0.840841	-0.0551445	-0.064118	0.247411	-0.509623	0.10122	0.654353	-1.02313	-0.0739402	-0.677649	1.38524	0.233009	0.128315	0.238725	1.09225	0.202451	-0.712776	0.171885	0.0695871	0.54612	-0.658259	0.703582	0.895928	0.863931	-0.41701	0.621476	-0.203075	-0.578209	-0.665062	-0.518653	-1.2446	-1.14713	0.592026	0.267996	0.360333	0.343582	-0.554482	-0.105416	0.133221	-0.268376	-0.000279257	0.140636	-0.750873	0.594519	0.768103	0.0186749	-0.882159	0.150997	-2.49586	-0.607709	-0.268684	-1.02071	-0.437338	-2.43165	0.312325	0.450362	-0.701125	-0.249193	-0.272972	-0.162538	0.62725
BTnc033	BTnc033	sRNA_type=Intergenic	BTnc033 sRNA_type=Intergenic	-0.507832	-0.0323717	-0.431901	-0.0820934	-0.464529	0.359926	-0.055036	-0.952983	-2.1874	-0.58647	0.697216	-0.251905	-0.341359	-0.0992957	0.177516	0.0792562	-0.484772	-0.20752	-0.249882	0.368145	0.512687	0.388468	-0.491873	0.197457	0.977481	0.0647402	0.042494	0.0175046	-0.486483	-0.277566	-0.3492	0.128712	-0.116028	0.13283	0.632873	-0.178505	0.203872	-0.983488	0.612087	0.408651	0.450038	0.448806	-0.513713	0.188839	-1.15138	-0.462674	-0.769681	0.750858	-0.198364	-2.50517	-0.121024	-1.60561	0.0490463	-0.496735	0.39843	0.21333	-0.491079	-0.462332	-0.682526	0.573785	-1.32234	-1.32367	-1.01014	0.619818	-0.588774	-0.244547	-0.830097	-0.629189	0.0190486	-0.210613	-0.218803	-1.0573	0.272436	-0.185514	0.251986	-0.562608	-0.138254	-1.19064	0.0651957	-0.253258	-1.13521	-1.0653	0.362719	-0.0754381	-0.536127	-0.123549	0.497691	0.139236	-0.278198	-0.681442	-0.77729	-0.448854	-0.0152004	0.0715871	-0.530925	-0.235039	-0.507065	0.0220034	-0.806537	0.225352	0.290919	0.102376	0.538728	-0.731854	0.208908	0.90516	1.30244	-1.21508	1.23668	1.60192	-0.352896	-0.0469767	0.906497	0.308295	-0.349249	1.0082	0.47879	0.536724	-0.198143	-0.271021	0.928306	0.294986	-0.578975	0.755647	1.00715	1.0416	0.121873	-0.261379	-0.686471	-0.257374	-1.39448	0.325598	-0.50486	0.679795	1.47499	0.406175	-0.0159816	0.812013	-0.598467	1.60819	0.0149688	0.743803	1.33114	1.17922	0.366077	-0.488617	-0.198381	0.184712	1.17154	-1.92011	-0.0591447	0.748381	-0.210789	-0.203469	-0.0402638	0.421534	0.841901	0.894193	0.500748	-0.709041	0.749431	0.123151	-0.0636995	0.227769	-1.7048	-0.707932	-0.241546	-2.08392	-1.0318	-0.321502	-0.139327	-1.70688	-0.106472	-1.10825	-1.20025	-0.646036	-1.42955	0.171449	-1.68003	-0.776388	0.496255	-0.903899	0.191717	-0.0973047	-0.555518	-0.516134	-0.303275	-0.657355	-1.99027	0.0572612	-0.16947	-0.30033	-0.617659	-0.83116	-0.639025	-0.514115	-0.417871	-0.677527	-0.167192	-0.0848362	-0.813564	-0.609173	-0.2318	-1.20236	0.153566	-1.41368	0.532258	-0.27301	-0.190573	-1.66768	-2.30354	-1.41266	-1.42623	0.108678	-0.649748	-1.26422	0.644818	-1.20532	-0.711169	-0.183382	-0.905384	0.784573	0.136504	-0.424091	-0.179787	0.425012	-0.856362	-0.206756	-0.693308	-0.438748	0.138829	-0.112179	-0.413692	0.0199468	0.441488	1.41439	-1.96922	-0.295268	-0.777613	-0.190394	-2.18636	-0.602131	-0.322747	0.220352	0.779673	-0.181731	1.09732	-0.131828	-0.293306	-1.09137	0.845	-0.893878	0.951794	0.0852804	-1.41166	-0.852511	0.394664	0.656274	-0.531198	-0.555295	0.755413	-0.960604	-0.718395	0.170644	1.01719	-0.507323	-0.380211	0.083287	-0.813087	-0.767009	0.94953	-0.834775	0.169271	-1.00896	0.555771	-0.669817	-0.572547	-0.581743	-0.31597	-0.210884	-1.37518	0.975626	-0.975363	-0.325737	0.678657	0.875791	-0.860748	-0.740417	-0.491593	-0.990507	0.363672	-0.807612	-0.379907	-0.627763	0.187871	-0.0304569	-0.395563	-0.124407	-0.227798	-0.917046	-0.697045	-0.244401	0.587579	-0.955406	0.877189	-0.0509852	0.093374	-0.337103	-0.103325	-0.486658	-0.267456	-0.900651	-0.566588	-0.812521	0.200808	0.652708	0.65254	-0.663634	1.0328	0.344338	0.51046	-0.22475	0.589491	-1.09632	-0.451574	0.177061	-1.12803	-0.113673	-0.863115	-0.287705	0.887784	1.57584	0.257366	0.459317	0.167889	0.467476	-0.020031	0.621514	-0.3352	0.987397	-0.235021	1.44086	-0.195064	0.0556242	0.0885297	0.737159	0.657065	-0.0249623	0.27053	0.945377	0.0287971	0.82468	0.736262	1.61806	-1.41201	0.930868	1.09428	-0.40228	-0.522403	0.973539	0.690195	0.0650844	0.945283	1.10775	-0.0901037	0.465943	-0.104994	1.01548	0.84731	0.964257	1.71362	1.33622	-0.811685	0.69667	0.923284	-0.493304	1.656	0.841502	1.78741	1.75461	1.70811	0.953693	0.512049	-1.36221	0.812455	0.0142821	1.00317	-0.110001	-1.11933	0.845594	1.22701	0.317821	0.359233	1.20565	0.685805	-0.546597	-0.271367	1.26887	0.141009	0.60471	-0.836443	0.275005	0.93718	0.962901	0.642986	0.385714	0.393052	-1.77872	-0.135948	0.551791	0.285996	0.942745	0.694314	0.290674	0.813041	-1.12872	0.592039	-1.26047	0.517768	-0.518657	0.085575	-0.670964	-0.960474	-0.135116	0.584983	1.28524	-0.260411	-0.292454	0.340963	-0.598208	-0.206007	-0.73313	-0.371997	-0.850148	0.00653411	-0.268773	-0.512659	-0.861577	-1.5127	0.289569	-0.662378	-1.94064	-0.994479	-0.986901	0.0734402	-0.727444	-0.274532	0.596475	-2.2632	-0.5648	0.376667	-0.958218	-1.01626	-0.252267	-1.50069	-0.353471	-0.682315	-0.756929	-0.765791	0.00991991	0.350277	0.26279	0.323108	0.149042	0.757441	-0.0395458	0.0482897	-0.0588521	-0.260542	0.747491	0.0537978	0.520182	-0.208375	-0.46806	-0.513771	0.288118	-0.285077	-0.33164	-0.0628717	0.318626	-0.516612	0.0502644	0.482911	0.433304	0.0199571	0.776295	0.665097	0.0275332	0.333064	-0.758569
BTnc037	BTnc037	sRNA_type=Intergenic	BTnc037 sRNA_type=Intergenic	-0.00753567	0.243379	-0.401375	-0.011631	0.0844755	0.297137	-0.0525713	-0.819855	-1.0036	0.0796589	0.236358	-0.537513	-0.992769	0.680327	0.375424	-1.43714	0.4039	-0.305453	0.139478	0.0378261	-0.609359	0.846968	-0.147093	0.693818	-0.0108896	-0.541191	-0.0214086	0.322742	0.277998	0.964912	0.116168	0.155927	-1.20407	0.453702	0.968079	-1.01467	-0.0100321	-0.925216	1.26157	1.05649	-1.01204	-1.41129	-0.790027	-0.737092	-2.05	1.45184	-1.002	1.2733	-0.320345	-1.33035	-1.98659	-0.393341	0.801534	0.0180163	-2.29433	0.562386	1.48244	-1.76223	0.577356	0.577229	-1.48363	-0.136182	-0.735045	-1.56218	-0.434298	-0.249996	0.138426	-0.138787	-1.04619	-0.498282	-1.58654	-1.11923	-0.902315	-0.108994	-1.53586	-0.119005	0.171191	-2.95932	-0.385508	-2.53018	-2.23297	-0.503316	-2.90231	-0.398434	-0.393177	-0.109249	1.45658	1.2018	-0.300872	-0.172166	-0.50147	-0.291864	-0.0245174	-2.08514	-0.722841	-0.548015	-0.587174	-1.15812	-0.81232	-1.00146	-0.0689202	-1.50567	-2.50393	-0.00699462	-0.445373	-1.16308	0.145501	1.19326	-0.372886	0.439698	-0.0646424	-0.745198	0.6652	-0.157531	0.667993	-0.218747	-1.58652	0.715262	-0.189668	-0.448877	1.02843	-0.75384	1.58121	-0.911991	0.687809	0.288296	-0.0417192	0.137703	0.0463538	1.04345	0.0790852	0.330815	0.668686	-0.633909	-2.3311	0.510611	0.983184	0.936089	-0.170644	0.685227	-0.366247	-1.28261	0.323452	-1.18744	-0.270043	0.513779	-0.665337	-0.977442	1.00864	-0.449312	0.317287	-0.22197	0.62353	0.808131	-0.031551	0.723526	0.625605	1.14096	-0.128721	-0.763303	1.23255	0.466951	-0.162083	1.41006	-0.58832	-0.359956	0.767407	-2.41077	0.561515	-1.64047	-2.36872	0.476926	0.833876	-1.67164	-0.396377	0.266131	-0.226874	-0.276991	0.0871142	-0.783041	-0.998448	0.452545	0.781402	-0.495626	0.876201	-1.13071	-0.370414	-0.544994	-0.0235278	0.550416	-0.409603	-0.469548	-0.240357	0.630641	0.391417	0.151572	-0.265892	1.13353	0.977399	-0.407022	-0.600515	0.437343	-0.596662	-0.708662	-0.459308	0.13921	-0.297135	-0.557034	-0.438714	0.136537	-0.25696	0.0824941	0.718309	0.172381	-0.895227	0.996664	0.190075	0.704842	-1.07855	-1.11414	0.529218	0.367884	-0.0645346	-2.21074	-0.373011	0.593697	-0.507113	-1.0594	-0.383728	0.227171	0.0219833	0.165419	0.686367	0.138482	-0.566591	-1.36594	-0.889436	0.373596	-2.42749	-0.697013	0.027779	-1.20307	-0.21764	-0.656744	-0.473371	-1.45079	0.284398	-0.850887	-0.631838	0.19543	-0.433413	0.337075	0.00964439	-1.17241	-1.45827	-0.346433	-1.38064	0.508679	-1.4782	-0.164214	-2.44027	0.138067	-0.343906	-0.162043	-0.64907	-0.594077	-0.718563	0.139743	-0.305873	-2.14425	-0.417771	-1.33276	-0.44446	-1.72295	0.422432	-0.0701349	-0.936987	-1.70688	-0.0219339	-2.23599	-1.31658	-0.382778	0.476731	0.139687	-3.11243	-3.23063	-0.540776	-1.37005	-1.85057	-0.440636	-0.0532264	-1.3203	-2.17482	-0.587436	-0.365784	0.619466	-0.772277	-0.519462	-2.43319	-0.0181405	0.183615	-2.42954	-1.16536	0.732641	0.00542942	-0.110218	-1.63661	-0.818382	-0.0950564	-2.15986	-1.94136	-1.03111	-0.340036	-1.13644	-1.11512	-2.72347	-2.38582	-0.804189	-3.01098	-0.835158	-1.44759	-1.83096	-0.987429	-0.870834	0.65528	0.216312	-1.09823	-0.797768	-0.274813	-0.319463	-0.864522	-0.280239	1.0159	0.829307	1.18616	0.99805	1.18284	0.875869	0.808537	0.671613	-0.0234033	0.420168	1.03672	2.23703	1.13215	-0.472558	-0.342324	0.30621	-0.712966	0.949908	-0.447773	0.940287	-0.0743349	0.204111	1.26508	-0.879621	0.821466	0.252396	0.587858	-0.80871	1.45332	-1.0002	0.400301	0.908943	0.85864	0.281038	-0.298119	-0.194835	-0.631527	-0.50437	0.540912	-0.270322	-0.54599	0.290733	-0.852772	-0.227344	0.132535	0.123127	-0.811633	-1.1312	0.27863	0.179709	1.00113	-0.429244	0.22036	0.0178009	1.06835	0.92986	-0.246449	-0.511655	0.00670311	-0.175198	0.670144	-0.510891	-0.0854374	-0.0288284	-0.456079	-0.301234	1.88554	-0.556603	0.424266	-0.521946	-0.718956	0.140228	-0.676119	0.614183	0.147342	-1.69494	1.16976	-1.38911	1.01029	0.31532	0.284501	-1.07869	1.01566	0.910592	0.898766	-2.33126	0.867346	0.420392	-0.307552	0.335516	-1.5738	1.58545	-0.431765	-0.870297	1.56838	-0.032695	0.333219	-0.215671	-0.996266	-1.14138	-2.93338	-1.61132	-1.84751	-0.0849673	-1.36887	-0.913584	-1.76514	-0.10528	0.0507211	-0.428178	-0.91102	-0.695056	-2.27335	0.825724	-0.945815	-1.90038	-0.748297	-0.923222	0.201965	-3.6862	-0.627034	0.226805	-0.254017	-0.52751	-1.60102	-3.3155	-1.45546	-1.18347	-1.21501	-3.6072	0.218954	-0.589695	-1.66597	-0.0385544	0.527901	0.628108	0.654523	-0.598317	0.310773	-0.643671	-2.48466	0.542946	-0.707434	-0.867093	-1.45264	-1.29455	-0.435078	-0.103478	-0.4118	-4.13454	0.68816	0.0618689	-0.00280402	-1.44898	0.180066	-0.123692	-0.504772	-4.2225
BTnc042	BTnc042	sRNA_type=Intergenic	BTnc042 sRNA_type=Intergenic	-0.00591972	-0.0834272	-0.446648	-0.989383	0.341304	-0.792485	-0.0404853	-0.226776	0.208287	0.200142	-0.404298	0.0948407	-0.368721	-0.10678	-0.663147	0.139453	-0.182948	-0.0773353	-0.0428879	-0.290841	0.303744	-0.201341	-0.811541	0.057003	-0.264111	0.0798785	-0.208713	-0.647387	0.0168929	-0.379025	-0.478445	0.177529	0.196393	0.258503	-0.258363	0.341685	-0.0625349	0.832917	-0.214635	-0.601429	-0.0781385	-0.683205	0.747503	0.914888	0.695146	-0.282133	0.471513	-0.298949	-0.245288	-0.709517	0.779581	0.0817668	-0.825019	1.0426	-0.270165	1.15814	-0.0329655	0.196779	0.176066	0.635752	0.409221	-0.971386	0.399464	0.220186	1.03584	0.25376	-1.15296	0.00212654	0.113036	-0.612788	-0.2276	0.314463	0.757748	-0.743776	0.178471	0.0687955	-0.119486	-0.427407	0.0493765	0.517257	0.142782	0.679426	-1.02129	-0.237663	0.370845	0.447138	-0.119718	-1.26089	-0.210615	0.44323	-0.48629	-0.158554	-0.633629	0.78248	0.765927	0.420408	0.171269	0.897255	-0.400262	0.132248	0.682802	-1.357	-0.323469	0.258878	0.422696	0.0881307	0.717101	0.179534	0.225963	0.070084	0.0689124	0.98019	0.0211625	0.438657	0.677327	0.350761	-0.196763	0.520528	0.259865	0.368894	-0.229365	0.13169	0.552456	0.243914	0.157632	0.881644	-0.347969	0.621522	-0.66672	-0.920585	-0.374666	0.0704424	0.192669	0.138994	0.403106	0.732367	-0.331458	-0.336071	-0.27615	0.323778	0.641662	-0.502466	-1.22325	0.643857	0.394322	0.231721	0.131909	0.214042	0.131137	0.418212	0.23615	-0.150006	0.409018	0.617714	0.550362	0.205473	-0.0462215	-0.170194	-0.0647858	0.179019	0.358845	0.204908	0.0947941	0.191469	0.0368087	0.345056	0.533052	0.442073	0.254672	-0.394236	-0.0498157	0.510336	-0.347456	0.214766	-0.201185	-0.261644	-0.188689	-0.0776575	-0.294317	0.175188	0.217865	-0.300379	-0.0287006	-0.157123	-0.0771099	-0.665549	-0.136185	0.17232	0.0935619	-0.134598	0.522803	0.248758	0.0856484	-0.470874	-0.0136628	0.500814	-0.34756	0.179384	0.34891	-0.569431	-0.0736054	0.296174	0.243251	0.702276	0.167961	-0.059298	0.208706	-0.0121585	0.578948	0.111675	-0.0793182	0.0588168	0.25579	0.0752956	0.24226	-0.0756517	-0.268803	-0.203231	0.192775	-0.217728	-0.410146	0.0781218	0.940023	0.503597	0.710325	0.684048	1.29742	0.713851	0.559796	0.694935	-0.0873494	0.851416	-0.256262	-0.00308859	0.501323	0.0557543	0.573976	-1.16878	0.660914	0.810873	-0.154771	0.439516	0.845445	0.49681	0.021586	0.346639	-0.397965	0.885744	0.3773	-0.52523	0.64602	0.696782	-0.056546	0.406329	1.48311	0.448972	0.593075	0.605065	0.396171	0.783774	-0.267784	0.106804	-0.0329832	-0.190058	-0.407961	0.0793444	0.562389	0.0369234	-0.576308	0.942999	-1.11039	0.216905	0.160874	-0.470821	-0.0610308	-0.427444	-0.127524	0.631443	-0.507866	-0.694358	-0.596811	-1.46484	0.226381	0.14759	-0.709024	-0.168494	-0.0563953	-0.0531052	-0.0334266	-0.634633	0.185055	0.075549	-0.967494	-0.717864	-1.1685	-0.0182957	0.280262	-0.197333	-0.473885	-0.238562	-0.599401	-0.492942	0.184223	-0.0048117	-0.921986	-0.924368	-0.384491	-0.590176	-0.102309	-0.475499	-0.745034	-0.175934	-0.484653	-0.277897	-0.433252	-0.935995	0.678148	-0.394639	-0.457855	-0.679293	-0.124888	-0.545506	0.390227	-0.511342	-0.611421	0.124274	-0.43192	-0.254256	-0.611639	-0.190166	0.0224611	-0.372468	-0.701197	0.35651	0.267364	-0.225184	0.137818	-0.595688	-0.322753	-0.215086	-0.107007	-0.283549	-0.196528	-2.31643	0.225979	-0.0206206	-0.190092	0.152959	-0.292147	-0.107404	0.262096	-0.534045	-0.0558782	-0.205434	0.106852	-1.15702	0.128877	-0.231076	-0.414638	-0.219722	0.189929	-0.308436	-0.0118005	-0.273434	-0.455668	0.309591	-0.646534	0.0262382	0.313275	0.257059	-1.08985	-0.272908	-0.329773	-0.646377	0.0696136	0.20993	-0.245685	0.121775	-0.0357103	0.601477	-0.237508	0.0913353	0.252625	0.152777	-0.103047	-0.123894	-0.500205	0.0855712	-0.502749	0.337343	-0.123711	0.568332	0.142642	-0.0244801	0.0466531	-0.59929	-0.368138	-0.490211	0.175809	-0.256589	0.105204	-0.754893	-1.36253	-0.0846765	0.0123194	-0.545117	-0.0421619	-2.1127	-0.132888	-0.458733	0.0810704	0.680544	-0.169018	-0.278898	-0.0289093	0.217248	-0.913703	-0.305733	0.321867	-0.716693	0.174171	-0.248924	-0.0332193	-0.134005	0.165838	-0.0283343	-0.196034	-0.0977425	-0.0227821	-0.936884	-0.17204	0.277106	0.270336	-0.429854	0.360538	-0.580387	0.0842404	-0.230663	-0.112211	0.591168	0.662962	0.213876	0.40736	0.598367	-0.433225	-0.614529	-0.308667	0.907295	0.626025	-0.429645	-0.295169	0.459286	0.27302	-0.866606	-0.632744	0.0970676	-0.0143992	-0.400567	-0.0830653	0.405536	1.5031	-0.410953	-0.133096	0.185405	-0.468518	-0.346483	-0.443282	-0.471276	-0.246187	0.0627643	-0.456829	-0.391325	-0.0230003	0.562563	-0.323752	0.475578	-0.726952	-0.436292	0.702858	-0.856881	-0.0906294	0.216084	-0.555978	-0.133285	-0.365003	0.183195	-0.652404	0.356187	-0.437021	0.125383
BTnc048	BTnc048	sRNA_type=Intergenic	BTnc048 sRNA_type=Intergenic	0.645767	-0.13519	-0.264222	-0.313899	0.295059	0.122537	-0.311818	-0.326203	-0.602583	-0.248183	0.106438	-0.162551	-0.191336	-0.356255	-0.0406283	0.229982	-0.00407643	0.508458	0.0623272	0.570135	0.197391	0.14574	-0.328351	-0.284903	0.175577	0.873985	0.789021	-0.310281	0.37943	-0.360222	0.0693262	-0.0301903	0.425951	0.715128	-0.950364	0.41354	0.546814	-0.701743	-0.637675	-0.280517	0.0930403	0.281063	1.15265	0.146386	-0.512879	-0.327498	-0.103888	0.199651	0.246772	-1.72134	-0.748829	0.441868	0.569262	-0.363507	-1.93749	0.625268	0.844244	-0.515388	-0.676056	-0.216195	-0.610076	-1.06447	-0.911355	-0.47987	-0.504305	-0.0055362	-0.00467843	0.00956434	-0.157098	-0.652077	-0.992174	-1.42208	-1.12242	-0.25816	-0.775924	-0.349907	-0.129923	0.275866	-1.09756	-1.2883	-1.18851	-0.512735	-0.2063	-0.527286	-0.121298	-1.4932	-0.451884	-0.192478	-0.687888	-1.6297	-1.99892	-0.519975	-0.747414	-0.528253	0.28576	-0.0074572	-1.10042	0.502022	-0.397385	0.0377942	0.0379334	-0.677846	-0.031289	-0.744992	-0.3666	0.831265	0.308815	-0.0101806	-0.0657399	-0.625679	-0.0354359	0.136955	0.091788	0.0908434	0.44801	0.253774	0.650371	0.207199	-0.312027	-0.0718302	-0.0832018	0.151915	-0.051674	0.0568294	-0.367243	-0.330041	0.366698	-0.192369	0.240298	-0.550305	0.326995	-0.0325262	-0.000991233	-1.50908	0.0241734	0.238959	-0.142416	0.158787	-0.0402032	1.80841	-0.0855767	-0.639936	-0.737233	-0.190717	-0.0761863	-0.23826	-0.220916	-0.516024	0.38675	-0.482265	0.231782	-0.0269133	-0.68238	0.597432	0.141614	-0.454454	-0.111785	-0.165786	-0.544975	0.875751	-0.327124	0.10938	-0.246386	0.673335	-0.160854	0.413278	-0.234147	-0.75005	-0.0624954	0.1547	0.0300033	-0.175524	0.00325598	-0.850783	-0.417209	-0.0708608	-0.575198	-0.34923	0.318427	0.343264	-0.692103	-0.451234	0.588112	-0.180536	-1.02925	-1.52015	-0.244408	-0.695536	-0.117164	-0.420685	-1.18835	-0.539621	-0.341091	-0.0153419	-1.55886	-0.372978	-0.45104	0.341439	-0.0755116	-0.448997	-0.634019	0.202298	-0.52148	-0.169902	0.0711432	-0.106668	-1.04725	-0.42426	-0.324236	-0.265141	0.0349701	-0.678909	-0.347632	0.00466856	-0.486348	-0.228045	-0.580687	0.0114242	0.00789082	-0.270424	-0.441025	0.361582	0.0640897	-0.863042	-0.620147	0.395364	0.25323	0.217709	-0.179525	-0.494947	-0.662135	0.300172	-0.532252	-0.0983001	0.466379	0.0550981	0.821697	1.1782	0.0593272	-0.0577219	0.0876012	-0.0328327	0.430161	-0.0444158	0.360448	-0.0140368	0.484714	-0.793982	0.943046	-0.162719	0.132971	0.501107	-0.09015	-0.613663	-1.10011	0.0430936	0.601391	0.42581	0.472524	0.204334	0.497836	-0.0526757	0.322054	0.223949	-0.887662	0.14259	-0.320263	-0.0807813	-0.444078	-0.888614	0.00267539	-0.800373	-0.978188	-0.823441	-1.00246	-0.327445	-0.536168	0.483382	-0.342248	-0.180718	-0.695852	-0.604033	-1.01028	-0.507183	-1.08433	-0.834904	-1.30415	-0.891606	-1.36773	0.431123	-0.803012	-0.0334381	-0.386276	-1.11399	-0.420666	-1.14452	-0.733182	-0.710949	0.0570909	-0.36953	-0.00484789	-0.703052	-0.158748	-0.00321054	-0.26764	0.0440939	-0.131524	-0.386066	-0.537764	-0.736317	0.220788	-0.744233	-0.539148	0.00476138	-0.611875	-0.914862	-0.65567	-0.393887	0.171063	-1.20435	-0.117084	-0.225446	-0.743488	0.0919289	-0.0759576	-0.645238	-0.354668	-0.398052	-0.664774	-0.246503	-0.11021	-0.114293	-0.633944	0.385848	-0.534528	0.062373	0.742047	-0.0589791	-1.53019	-0.823892	0.128686	-1.23435	-0.168931	0.796029	0.764769	-0.445876	0.417436	0.358739	0.0848562	0.413978	-0.315653	0.217781	-0.304085	0.731997	-1.30396	-0.281177	-0.208106	-0.0313402	-0.650455	-0.0602771	0.624666	-0.481942	0.711199	-0.65055	0.279821	0.305988	0.50789	0.667522	0.552729	0.338084	1.03521	-1.31236	-2.46789	0.144112	-1.16524	0.222962	0.228814	-0.2687	0.260886	-1.02943	-0.100466	-0.575084	-0.015061	0.219755	0.0779119	-0.0575194	-1.00029	-0.0581086	-0.309112	0.112516	-0.15412	0.745359	0.55841	0.233865	0.110773	-1.30855	-0.4338	-0.810126	0.579731	0.061137	-0.377464	-0.104193	-0.703465	0.430057	-0.0688132	0.32948	-0.324778	-0.239725	0.306306	0.275638	0.0616896	-0.455552	0.628254	-0.266077	-0.0778689	-0.295858	0.36813	0.572579	0.164265	0.0226982	-0.0690048	0.357719	1.26309	0.125406	0.376632	-0.0539514	-0.218059	-1.05008	-0.213494	-0.951956	-0.968044	-0.808342	-0.771955	-0.616186	0.473192	-1.00715	0.414726	0.0547436	-0.523262	-0.378129	0.022458	-0.750493	-0.138549	-0.768791	-1.07059	-0.0556587	-0.00617896	-0.0656906	-0.12328	0.0840897	-0.226669	-0.541767	-0.830526	0.015882	0.571597	-0.688115	-0.388343	0.221223	-0.529548	-0.441199	-0.0939865	-0.257027	-0.322021	-1.29127	0.113812	-0.397399	-0.777689	-1.07901	0.368911	-0.194928	-0.0549771	0.179886	-0.400437	0.26239	-0.129487	-0.547101	-0.0250009	-1.02903	0.32326	-0.576426	0.0709102	-0.693862	-1.21788	-0.0561218	-0.846848	-0.896629	0.702301	0.0645416	-0.774558	-0.751927
BTnc065	BTnc065	sRNA_type=Intergenic	BTnc065 sRNA_type=Intergenic	0.674168	0.571277	0.699923	0.682823	0.456262	-0.0548009	0.0724896	0.676755	0.108011	0.459531	-0.0199288	0.297102	0.729248	-0.76578	0.189344	-0.363933	1.16493	0.808494	1.3609	0.545323	0.289314	-0.109499	0.558073	-0.0589129	0.270045	-0.000369561	-0.329349	-0.330101	-0.0934537	-0.188702	-0.13675	0.477347	-0.638382	-0.214761	-0.160907	-0.978256	0.334318	0.620223	-1.21787	0.736361	0.71203	0.400757	-1.78524	-0.0700803	0.406688	-0.417682	0.267425	0.71009	0.340769	0.100195	-0.170454	-0.430783	-0.125758	0.717242	-0.0461134	-0.532614	0.237273	0.317263	0.200247	0.059704	0.10409	-0.139294	-0.600964	-1.05821	-0.856705	-0.0494949	-1.36897	-0.943635	-0.0137541	-0.448333	0.798383	0.644335	0.103289	0.673984	-0.271174	0.905238	0.177267	0.0289158	0.0110343	1.28396	0.216263	0.664257	0.631257	0.384107	0.946724	-0.389144	-0.6262	-0.653925	-0.134543	-0.169192	0.0834846	0.260627	0.0207895	0.00637462	0.548031	1.02372	0.735121	-1.17098	0.435945	-0.160586	0.115506	0.292377	0.504657	-1.87332	0.238785	0.197019	0.0615493	0.15012	0.154724	-0.458565	-0.556538	-0.75281	-0.491858	0.0435802	-0.406615	-0.296216	0.287637	-0.17749	-0.548673	0.134973	-1.67399	0.383587	0.426074	0.282515	-0.136481	0.0675506	-0.151646	0.140852	0.0867716	0.551179	-0.042814	-0.430093	-0.230447	-0.818029	-0.319494	-0.463654	0.214586	-0.204731	0.385494	-0.5249	-0.417578	0.953407	-0.234263	0.407946	-0.0557483	0.246917	0.14519	-0.685394	0.135147	-1.98453	-0.0738724	0.000645489	0.153798	-0.886591	-0.00369534	-0.420068	-0.697265	-0.543378	-0.361506	1.62148	-0.0047779	-0.34143	0.317373	0.364696	0.500484	0.168719	0.444197	-0.310004	0.202764	0.567831	0.910867	0.142927	0.199292	-0.162937	0.237871	0.268203	-0.21013	0.351759	0.541098	0.534135	-0.406067	0.400331	0.25383	0.0797432	0.466535	0.701748	-0.381969	0.390201	0.239036	0.147612	0.607934	-0.248441	0.522219	0.188939	0.243275	-0.343147	0.452969	-0.0277855	0.152704	-0.183365	0.0712413	-0.0929933	0.859555	0.102283	-0.0255449	0.0621068	0.451901	-0.0634212	0.375804	0.0491612	0.561073	0.457856	0.592255	0.102299	0.732053	0.532675	0.00607065	0.436285	-0.161269	0.264421	0.311646	-0.304778	1.1487	0.816193	0.155671	-0.616243	1.06569	0.543359	0.5238	-0.444075	-0.365606	0.176687	0.890867	1.31139	0.210265	0.761703	0.512725	-0.138726	1.49238	0.248657	0.0759917	-0.10944	0.441812	-0.0313353	0.47394	0.302736	0.184145	0.329857	-0.108819	-0.749397	0.151421	0.544991	-0.466951	0.0565449	-1.66601	0.453397	0.815822	0.928537	0.133147	0.147401	0.60569	-0.348382	0.18569	-0.0463784	0.381851	0.389305	0.406205	0.399379	-0.284764	-1.32447	-0.133344	0.952424	-0.152545	-0.687189	-0.0458615	-0.85705	0.293135	0.199668	0.3646	-0.774192	0.902682	-0.467226	-1.02313	-0.4977	1.06892	0.739637	0.94968	0.691853	0.450577	-0.285972	0.161565	0.379303	-0.0912505	-0.652566	0.0579755	0.615932	-0.273372	-0.40397	-0.135347	0.82189	-0.919217	0.888618	-0.0959622	-0.08302	-0.950044	-0.418882	0.258855	-0.727457	-0.0644336	0.453041	-0.365941	-0.292563	0.146329	-1.0722	-0.400486	-1.10708	-1.1218	-0.0639264	0.407557	0.173405	-0.600171	-0.481457	0.55873	1.16557	0.704623	0.42531	0.407461	0.414612	0.299521	0.469071	-0.0958126	0.255338	0.405211	0.052849	1.08635	0.0974219	-0.504694	0.0856871	0.60439	-0.150534	0.81777	-0.430396	0.752468	-0.28697	0.764728	0.824127	0.770102	0.963919	0.379026	0.549073	0.495094	0.24786	0.0893109	0.617733	0.434398	0.182544	-1.02326	-0.0246474	0.632456	0.346708	0.581252	-0.482046	-0.21768	0.579127	0.317537	0.197103	0.370585	0.264526	0.20398	0.651699	1.07829	0.173979	0.365855	0.78738	-0.144489	-0.0531131	0.13739	0.0991351	-0.238653	1.0116	0.114955	0.089149	0.19769	0.462401	0.347278	0.134047	0.747352	-0.734427	0.607525	-0.0590742	0.818613	0.721167	0.254242	0.359032	0.00455712	0.352055	0.809584	0.699053	0.683811	-0.341608	-0.0730662	0.670673	0.656471	0.201847	-0.487897	1.21476	-0.313297	-2.99492	-0.461065	-0.676397	0.41375	0.736815	0.170393	0.409986	-0.461152	-0.257194	-0.756278	-0.308207	-0.238496	0.692787	0.70563	0.179716	0.659846	-0.186948	-0.251058	-0.646063	-0.264838	0.289353	-0.519085	0.709778	0.691623	0.907645	1.4321	1.34558	0.908601	0.470264	0.545959	0.162663	0.424362	0.0965209	0.515649	0.0136407	0.064238	0.86454	0.930875	0.749917	0.466937	-0.0365182	0.109265	0.128688	-0.0298614	0.344586	0.876881	0.920713	-0.16203	0.463838	0.496106	0.87388	0.245092	0.657567	-0.156191	0.947328	-0.572419	-0.107531	0.331934	0.260428	-0.118876	-0.679033	-0.342938	-0.0494861	0.321399	0.204146	0.505665	-0.503785	-0.0748405	-0.965161	-0.243649	-0.632688	-0.279071	-0.628491	-0.0629609	0.023178	-0.596895	-0.428522	-0.239885	-0.380243	-0.218244	-0.289309	0.235437	0.221425
BTnc066	BTnc066	sRNA_type=Intergenic	BTnc066 sRNA_type=Intergenic	0.0444768	0.117858	0.262142	-0.0314333	0.202777	-0.363243	0.221822	0.140784	-0.189959	0.000288697	-0.295501	-0.38905	0.218421	0.174489	-0.0652201	-0.0920127	-0.114947	-0.160483	-0.27284	-0.658836	-0.216733	-0.175514	-0.0732345	-0.123741	0.0315663	0.23238	0.0296121	0.0709649	0.0247805	-0.345718	0.0737483	0.00616691	-0.273636	-0.339595	-0.14993	-0.219047	0.0122564	-1.24972	-0.57519	0.418359	-0.0928803	-0.637737	-0.351456	-0.326062	-0.375467	-1.08237	0.163574	-0.713891	-0.714407	0.369176	-0.447089	0.848635	-0.171302	-0.257253	0.392379	0.52385	1.18709	0.0756251	0.0104731	-0.85054	-0.103943	-0.46244	-0.616479	-0.137723	-0.103271	0.0234393	-0.0609547	-0.45191	0.0555844	-0.100079	0.115731	0.463519	0.330448	-0.259402	-0.0974202	-0.146027	-0.143414	-0.839066	0.153585	0.433995	0.928717	0.157732	0.536869	0.489472	-0.138281	0.0297379	-0.488913	-0.741498	0.298437	-0.302305	-0.375256	0.20082	-0.253192	0.187	-0.275126	-0.33862	0.484663	-0.391503	-0.127968	-0.0978872	-0.6517	-0.369538	-0.690444	0.265453	-0.15415	-1.1374	-0.761059	-1.0542	-0.842875	-0.263016	0.258965	0.189776	-0.0143067	-0.65038	0.051063	-0.463359	-0.457531	-0.180078	-0.842884	-1.21702	0.186612	-1.1832	-0.249457	-0.265637	-0.726477	0.537827	0.0472106	-0.282113	-0.164673	-0.0370684	-0.274485	-0.166016	-0.361131	0.149049	0.314436	-0.37949	0.559722	-0.32204	-0.541744	-0.67323	-0.254679	-0.1502	-0.725887	-0.373128	-0.0287234	-0.854917	0.0916914	0.21299	0.327353	-0.458712	-0.34615	-0.689101	-0.142115	-0.111655	-0.164265	-0.469463	-0.110666	-0.0271793	-0.154887	-0.560288	0.0666449	-0.0918176	-1.01358	-0.021423	0.138694	0.393327	0.0782646	0.0102606	0.243328	0.413879	0.00883073	0.522049	0.186163	-0.0725858	-0.0719667	-0.0252721	0.13174	0.00997677	0.0646122	0.326778	0.26481	0.17185	0.0852552	0.237037	-0.21406	0.251193	-0.155295	0.080885	-0.32668	0.221078	0.395955	0.216357	-0.24834	-0.0191975	0.465278	0.0657659	0.0538031	-0.139051	0.400751	0.41463	0.216746	0.30573	0.393023	-0.0715145	0.00345615	-0.158427	-0.707619	-0.113049	-0.426618	0.0153926	0.726626	0.405243	-0.0854928	0.18372	-0.266363	0.369713	0.13721	0.071343	-0.258939	0.0436618	0.307013	0.018867	0.0139506	0.359531	-0.662322	0.0896362	-0.137071	0.150206	0.222746	-0.124151	0.235697	-0.129606	0.287658	-0.463613	-0.352696	0.0101777	-0.316202	0.965152	-0.0946859	-0.112974	0.0168349	-0.57227	-0.262679	-0.0566134	0.0921043	0.0741873	-0.477428	-0.0838086	-0.283264	0.190759	-0.210502	-0.273815	0.62964	-0.00423879	1.17932	0.489222	-0.743145	0.0838444	-0.154911	0.0998387	0.504279	-1.17126	0.187942	-0.303562	-0.844157	-1.39138	0.0906157	-0.45179	-0.787247	-0.0592681	0.0559854	-0.31798	-0.4472	-0.194359	0.268056	-0.160096	0.212598	-0.137301	0.0463131	0.491541	-0.563694	-0.653325	-0.59791	-0.368318	0.541761	-0.072913	0.219854	-0.075125	-0.368925	-0.197066	0.147997	0.198886	-0.263878	0.0719961	0.090771	0.673754	-1.05876	-0.350754	0.467092	-0.198303	0.0017669	0.201751	-0.375127	0.235717	0.248158	-0.469713	-1.48189	0.408132	-0.0210738	0.254992	-0.314436	0.0024572	0.11597	-0.0274031	-0.878292	0.251811	-0.722891	0.178049	-0.364655	-0.0209858	-0.299178	-0.220997	-1.00136	0.23058	-0.0772696	-1.07708	-0.275267	-0.545985	0.157197	-0.203246	0.542331	-0.539909	-0.604184	0.110284	0.132536	-0.605914	-0.717822	-0.0128231	-0.0935426	-0.778309	-0.296551	-0.446385	0.595477	0.324479	0.0156796	-0.0715333	-0.299451	-0.807796	0.0599218	0.539606	-0.648726	-0.278176	-0.0803958	0.0352228	-1.02388	-1.52453	-0.622057	-0.279092	-0.127048	0.195883	0.181839	-0.271145	-0.0896212	0.343777	-0.592874	-0.0584459	0.137713	0.102785	0.400134	-0.0422535	0.270274	-0.431108	-0.553903	0.298142	0.194934	0.361507	-0.652282	0.098793	0.631765	-0.414	0.329162	-0.155596	0.0921545	0.242265	0.00527033	0.169677	-0.169725	0.213353	0.333739	0.501107	-0.249522	0.140867	0.645583	0.0111643	0.116427	0.0667311	0.303053	-0.332008	-0.00975837	-0.20923	0.745306	-0.1947	-0.114358	0.595762	-0.48256	0.0598246	-0.631512	-0.719215	-1.12237	-0.416515	-0.577159	0.408473	-0.559629	0.113409	0.246536	-0.785239	0.096551	-0.141007	0.140915	0.221026	-0.0449446	0.398698	-0.510694	-0.414905	0.0456066	0.0130857	-0.23033	-0.319883	-0.409741	-0.663668	0.299063	0.121945	0.2464	0.175724	-0.0676206	0.252728	-0.00750193	0.00647933	0.0624949	0.157061	-0.157026	0.11289	0.109217	-0.624046	0.082345	0.125421	0.224888	-0.265671	-0.192	0.330147	-0.445517	-0.134231	0.216819	0.136941	0.306303	-0.0338909	-0.129519	-1.07651	-0.167292	0.524685	0.787837	0.376705	0.363263	-0.147607	0.438773	-0.109102	0.462584	0.317142	0.245911	-0.0539525	0.156874	0.103196	-0.00225174	0.246739	-0.0842075	0.459032	0.0649648	0.295097	0.119385	0.623171	0.219263	0.323427	-0.00580504	0.717509	-0.0711911	0.339747	0.397602	0.433557	0.368212	0.213247
BTnc069	BTnc069	sRNA_type=Inter_CDS	BTnc069 sRNA_type=Inter_CDS	0.539182	-0.340706	-0.233392	-0.0517605	-0.602899	0.382795	-0.551237	-0.207296	0.31479	-0.194497	0.403587	0.143654	0.0594257	0.110497	-0.855906	-0.148213	0.0717868	-0.30876	-0.0283449	-0.3198	-0.100912	0.467687	0.12444	-0.0567851	0.503011	0.226883	-0.114171	0.732527	0.630427	0.0800466	0.427335	-0.179374	0.120437	0.0729679	0.820086	-0.123537	0.144248	0.315545	-1.41742	0.909291	-0.100771	0.459037	-0.105725	-0.383161	0.0250298	0.618023	0.351074	0.782516	-0.856432	0.513373	0.759525	-0.0207855	0.555939	-0.424074	0.597244	-1.16231	0.458928	0.132919	0.0383247	0.520698	0.800786	0.923648	-0.118905	0.066593	-0.507404	-0.678457	0.866111	0.0525823	-0.0255229	0.638381	-0.267072	-0.147516	-0.550411	0.224534	-0.00281798	0.429275	0.091768	0.0955155	0.530054	0.245841	0.429985	-0.374865	-1.40415	-0.413944	0.905825	0.39629	-0.431485	-0.33602	-0.0805694	-0.136065	-0.247353	0.274251	-0.0453868	-0.546218	-0.340679	0.193182	-0.252804	-0.412989	-0.00433904	0.306419	-0.104938	0.415663	-0.736972	0.484099	-0.000421143	-1.47011	-1.45023	-0.825009	0.285764	0.263964	0.424038	1.00589	0.266012	-1.42927	0.484211	-0.15641	0.145701	-0.203434	0.441569	0.186699	-0.475184	0.716884	-0.225902	0.292601	-0.529295	0.0137722	-0.30764	0.10758	0.597806	-0.843708	-1.36465	0.548487	0.200055	0.0063716	1.19283	0.254849	1.15659	0.596816	0.284798	0.708465	0.287756	0.574975	1.80048	-0.489266	0.480512	-0.0299845	0.610361	0.347117	0.232922	0.928224	0.477207	-0.517274	0.0501549	0.663214	-0.09332	-0.271168	-0.625845	-1.83232	-0.630875	1.37665	0.315813	-0.934524	0.271609	0.636863	-0.389782	0.365226	0.67163	0.498771	0.433029	0.565217	-0.464556	-0.374862	0.0989308	-0.0760178	-0.0202516	0.0171304	0.257625	-0.850693	-1.06237	0.355221	-0.460582	0.0807433	-0.162604	0.224564	0.355641	-1.02334	0.280098	-0.0042193	-1.12561	-0.503958	0.0380518	0.94559	-0.34128	-0.248556	0.296731	-0.174947	0.376398	-0.861882	-0.647758	-0.26137	0.182676	0.275033	-0.933101	-0.204664	0.113942	-0.344562	0.0989436	-0.367505	-1.96899	0.319116	0.356545	0.145274	0.592449	-0.238607	0.0725506	-0.872048	0.0168479	0.36795	-0.265734	-0.0740778	-0.616549	1.05318	-0.520416	-2.17354	-0.203794	-1.2823	-1.02134	-1.18079	-1.39193	-0.00339493	0.0285192	0.0831011	0.31221	1.24322	0.0618212	-1.74156	-0.463687	0.606114	-0.0421766	-0.0631766	1.12048	-0.0102364	0.828378	0.310642	1.02913	-0.288584	0.409609	0.596665	0.17698	1.08434	-2.43025	0.0675589	-0.494002	-1.66708	-0.833721	-0.209695	-0.39429	-0.251613	-0.030945	0.659876	-0.9834	0.31056	-0.921826	0.240455	0.923464	0.105896	-0.715629	0.227051	0.156518	0.958534	0.594266	-0.768141	0.064079	0.157899	0.367217	0.996	0.503476	0.687954	0.881441	0.155569	0.47778	0.687633	0.933067	-0.345324	1.43861	0.0201537	0.438452	-0.156241	0.0180026	1.5061	0.519604	-0.538041	0.783133	0.952146	0.999857	0.909217	0.00307183	-0.197191	0.3736	-1.82097	0.893627	-0.252277	0.631707	1.1022	1.38317	0.8961	-0.12519	0.545954	-0.869552	-0.0258705	0.0477658	0.416459	-0.0141723	0.712135	0.706714	0.843864	-0.225584	0.346674	-0.662279	0.510475	1.68346	0.669383	0.353745	-0.565327	0.999053	0.235474	1.21279	-0.102363	0.437972	0.00220705	-0.264911	-0.65008	0.202653	0.124051	0.51586	-0.117245	1.00333	-0.941626	-0.584946	-0.0831261	-0.512968	0.353851	0.195603	1.7554	-0.250979	-1.15033	-0.753634	0.72802	-0.77199	0.203047	0.41609	0.309344	-0.167184	0.179567	0.0975684	-0.485165	-0.038586	-0.672883	-0.243865	0.51406	-1.08482	-0.601944	-0.506679	0.0686923	-0.70154	-0.835419	0.776081	-0.473081	0.309736	-0.125981	0.798396	0.0263962	-1.39555	0.457877	-0.298014	-0.408088	0.133639	-0.955924	0.00629029	0.214901	-0.947822	0.385388	0.240149	-0.860094	-0.400676	-0.194716	0.492439	-0.15971	-0.331637	-0.067876	-0.659034	1.06504	0.0474676	-0.303887	0.459133	0.367986	0.559185	-0.198814	-0.605301	-0.24373	-0.438638	0.67622	0.502992	-0.398286	-0.824777	-0.556609	0.123571	-0.756702	0.796107	0.141399	-0.690963	1.05394	0.166661	0.328848	-0.677861	0.759455	0.546963	0.342956	0.61919	0.859976	0.116673	-0.386995	-1.1467	0.195105	0.560367	0.103742	-1.00019	0.363841	-0.0892382	0.00899596	0.643119	0.341698	0.356099	0.690056	0.616128	-0.0608885	-0.730949	-0.115811	-0.231152	-0.0242376	-0.87176	-0.0614387	-0.00778362	0.367232	-0.115992	-1.56334	0.495679	0.138709	-0.831331	0.794479	-0.114806	-0.551764	-0.514622	-0.575089	0.0103125	0.237212	-0.253938	0.330088	-0.597461	1.03979	0.354285	1.22656	0.351533	0.718857	0.40605	0.0104482	0.347734	0.248708	-0.210455	0.415975	0.475387	0.495781	0.849251	-1.22301	0.476585	0.414806	0.529972	0.121846	0.392223	0.769058	0.221215	0.88778	0.416599	1.09778	0.408681	1.00102	0.442634	-0.143276	0.0638028	0.518092
BTnc072	BTnc072	sRNA_type=Antisense	BTnc072 sRNA_type=Antisense	0.627921	0.671153	-0.301803	0.171058	0.512151	0.636824	-0.250722	0.191813	0.993837	0.279022	-0.67615	0.381673	0.0508444	0.569695	-0.299004	0.791436	0.650325	0.834204	0.282349	-0.480249	0.463909	0.13505	-0.0623638	0.0745631	0.455117	-0.605645	-0.161085	-0.0330435	0.444751	-0.616797	-0.282829	-0.667609	-0.0933869	-0.368287	-0.598326	-0.723104	-0.658003	-0.194226	-0.695994	-0.459861	-0.35174	-0.396305	-0.887436	-0.388274	-0.180329	-0.805224	-1.73311	-0.185251	-0.549975	-1.62315	0.1349	0.248815	0.978265	-0.778452	-0.208499	-1.80555	-0.0532272	0.00675611	0.256224	-0.234582	-0.42847	0.291236	0.0808878	1.14959	0.0371414	-1.61293	-0.44008	-0.0301516	0.186666	0.020555	-0.0962857	0.327186	0.284332	-0.0678863	0.55744	-0.0542438	-1.23986	0.686903	-0.500578	-0.159533	0.114496	0.861746	-2.00391	0.778383	-0.406954	-1.1949	-0.181986	-1.37599	-0.105821	-0.863961	-0.535335	0.27691	-0.586398	1.26676	0.228831	-1.01246	-0.23294	0.320953	-0.813159	-0.0519206	0.823315	0.550112	-0.222024	-0.0814216	-0.538427	0.632413	-0.602414	-0.320751	-0.170013	0.639293	0.248154	0.218323	-0.750059	0.562416	0.715205	0.119198	-0.185745	0.611575	0.975966	-0.73472	-0.161378	-0.00262366	-0.0904551	-0.482863	0.184147	-0.454004	0.250573	0.825804	-0.0476825	0.0404292	-1.30251	-0.113297	-0.550716	0.207342	0.393305	0.238763	0.566861	-0.417367	0.869239	-1.62537	0.333881	0.30597	-0.812208	-0.242478	-0.0492083	-0.357397	0.474496	0.722398	0.769297	0.547473	0.33025	0.0738518	0.682234	-0.0291734	0.579873	0.606928	0.386615	0.525335	0.101345	-0.583628	-0.341317	-0.328539	0.0379024	0.030357	-0.249101	0.103398	0.00778251	0.335247	-0.580775	0.167092	0.0785371	-0.233657	-1.03042	0.194593	-0.401351	-0.861541	-0.396602	-0.381863	0.0398285	-0.598906	-0.29693	0.0205785	-1.52577	-0.084892	-0.137947	-0.582587	0.0178739	0.155395	0.0368161	-0.430381	0.305621	-0.255757	-0.565921	-0.288664	-0.47173	-0.0513314	-0.210488	0.572055	-0.194061	-0.535597	-0.60377	-0.106067	0.010994	-0.487358	0.421649	0.220419	-0.0326479	-0.293486	-0.430436	-0.103526	0.440789	-0.52098	-0.576631	-0.44404	-0.75485	-0.241005	-1.77943	-0.460414	-0.148135	-0.0639373	-0.311581	-0.216593	-1.38687	0.0933017	0.214123	-0.432189	0.106321	-0.383409	-0.426217	-0.0211063	-0.267329	-0.601762	-0.769253	0.0366758	-0.17481	0.133383	0.0620108	-1.28196	0.0473702	-0.656123	-0.732485	-1.08968	0.467848	0.505715	0.0911318	0.453142	-0.284662	0.619292	0.118215	-0.254091	0.385959	-0.622213	-0.236894	0.294421	-0.110843	-0.0443409	0.935693	-0.0229142	0.512741	-0.732682	-0.543759	1.26762	0.0736728	-0.11456	1.01882	0.895217	1.10508	-0.0928086	0.540367	1.48934	0.341939	1.27392	0.922122	0.83432	0.788617	1.59998	1.12887	3.01624	1.66648	1.52981	0.891442	0.989629	0.70204	1.52291	0.948872	1.6805	0.384039	0.960409	2.04728	0.325429	0.880662	1.39034	1.11624	0.288152	0.61336	0.874758	0.331728	-0.0110801	1.94395	1.50308	0.338103	1.11269	1.02685	0.814131	1.76081	1.353	1.34719	0.932812	0.313697	1.5896	1.41511	1.61421	0.556032	1.34041	1.35784	1.23673	1.04741	1.96816	1.16326	1.04315	2.06318	1.34189	0.896156	0.369499	1.69069	0.957403	1.17832	0.563908	0.989769	1.19636	0.183684	-0.0335352	0.413547	0.192658	0.120601	0.00442876	0.0372539	-0.283073	-1.38822	0.201317	0.132545	0.608715	0.796403	-0.450296	-1.51575	0.14473	-0.161528	-0.0772427	0.521934	-0.302627	0.0761981	-0.532194	0.0638099	0.402051	0.0113252	-1.2565	0.211104	0.101148	0.539195	0.281213	0.209545	0.0735232	0.33278	0.0966517	-0.629783	-0.659716	-0.547453	-0.893872	-0.150361	0.228124	-0.758492	0.614297	0.0920632	0.519557	0.0364064	0.31376	-0.223517	-0.789153	-0.435356	-0.240807	0.0495223	-0.454711	-0.00499539	-0.0957176	-0.246978	-0.184956	0.210316	0.332067	0.212125	-0.160739	-0.769851	1.32061	0.0731136	0.305488	0.165564	-0.203913	0.17854	-1.23468	0.634181	0.455131	-1.0198	0.525568	0.445765	0.755538	0.576335	0.0473966	0.520512	0.489339	0.788988	-0.409981	-1.01947	-0.150003	0.452427	0.146119	-0.354906	-1.97166	0.0829922	-0.1379	-0.852112	-0.135024	0.127317	-0.299483	-0.127498	-0.0601611	-0.252634	0.479195	-0.881103	0.0801648	-0.571422	0.27809	-0.14151	0.647597	0.414769	0.40236	-0.237221	-0.358349	-0.739395	-0.128962	-0.127506	-1.3988	-0.428436	-0.261125	-0.807633	0.0784143	-0.167127	-1.07432	-0.499474	0.180207	0.125845	-0.0805998	-0.178559	-0.466062	0.447646	0.525095	-0.133193	-0.269042	-0.127887	-0.0932962	-0.0421012	-0.0879589	1.16219	0.441639	-0.513533	0.414497	-0.224739	0.100508	0.181225	-0.397019	0.332389	-0.137396	-0.497176	0.162942	-0.178453	0.535749	0.0512565	0.10792	-0.418231	1.1748	0.102957	-0.873636	0.768073	0.403447	0.463786	-0.961909	0.15895	0.341844	0.453054	-0.363601	0.0725051	0.239056
BTnc079	BTnc079	sRNA_type=Intergenic	BTnc079 sRNA_type=Intergenic	-0.31275	-1.57699	-0.494583	0.0173853	-0.0897484	0.0969144	-1.15092	-0.752417	-1.45949	-0.910166	-0.0911501	0.0517321	-0.369893	-0.00105242	-0.683658	0.370913	-0.587861	-0.036275	-0.00618968	0.362675	-0.142601	0.428159	-0.0647672	-0.362816	-0.635719	0.699738	0.231731	0.499335	-1.20061	1.00806	0.516343	-0.645778	-0.718902	0.362886	0.454625	-0.878253	-0.280509	-0.743791	0.0113513	0.793816	-0.249446	-1.35645	-0.626038	0.355098	0.23907	0.600266	-0.162747	0.381126	-1.52523	-0.599346	-0.541334	1.12691	0.109067	-0.913848	-0.257711	-1.57421	-0.0604345	-0.497597	-0.271586	0.00816583	-0.132782	0.493833	0.128621	0.192167	0.591379	0.781094	0.816006	0.155715	0.210192	0.627857	-0.182891	-0.279867	-0.186085	-0.898872	-1.00832	-0.0560517	0.319926	-0.247891	-0.775702	-0.0266983	-1.20503	-0.905588	-0.1201	-1.10046	-0.563737	-0.643902	0.0801885	0.107022	-0.158725	0.0287658	0.119682	-0.414129	0.441939	-0.777617	-0.0991136	-0.613093	-1.71626	-0.541857	-0.381664	-0.126735	0.481246	-1.23543	0.246255	-0.52076	-4.50374	0.506464	-0.00329817	-1.13763	0.602534	-0.687366	1.08454	-0.26468	0.548705	-0.226317	-0.401794	0.509597	0.793936	1.00741	0.573457	0.281646	-0.41004	0.912063	0.429543	-0.427541	0.458239	0.0910354	0.154064	-1.89203	0.713364	-0.271217	0.658051	0.446838	-1.39632	0.513017	0.237073	0.260695	-1.11774	-0.121446	-0.201817	0.167736	-0.603397	0.910756	0.712429	0.097624	-0.802009	-0.559325	-0.0684347	0.409969	-0.153071	-0.22087	-0.582936	-0.41207	-0.602083	1.05389	-0.0703259	-1.06084	0.285807	0.372979	0.409364	0.105343	0.541216	0.102539	-0.912837	0.335943	0.421259	0.448164	0.379144	-0.623252	-1.01534	0.285097	-0.0297864	0.645174	0.0866773	-0.247288	0.625086	-0.361254	0.0894348	0.197732	-0.785669	-0.317281	-0.134572	-1.048	-0.121131	0.0820511	0.321606	-0.518047	0.303938	0.160179	0.384682	0.396707	-0.497249	0.110947	-0.226309	-1.27844	0.456076	0.170596	-0.170775	-0.215652	-0.301418	0.365067	0.343236	0.413127	-0.986217	0.13073	-0.573873	-1.34708	-0.5127	-0.577007	0.0210344	-0.0652227	0.624869	0.516147	-0.405839	-0.0571419	-1.14259	-0.320569	-0.343804	0.23437	0.205251	-0.118063	-0.343655	1.73168	1.25417	0.963318	1.10505	0.943166	1.17237	1.44264	0.633843	1.50262	1.00317	1.01641	0.958592	0.763571	1.11188	1.46338	-0.45603	0.702092	0.883177	1.05132	0.690144	-0.385693	0.917438	1.69482	-0.279898	0.324632	1.17794	-0.689185	1.35269	1.25639	1.08822	1.07264	0.761908	0.536504	0.575212	1.03354	1.23675	1.15417	0.962712	-0.015581	0.306394	-0.485727	-0.531236	-0.783394	1.31152	0.25738	0.254852	0.107157	0.51283	-0.442902	-0.212435	0.0360202	0.130596	0.470946	-0.0121857	0.302869	-0.619797	-0.0955188	-0.0680977	-0.410045	-0.0110488	-0.613107	0.414549	0.183323	-0.0801264	-1.07411	0.792414	-0.190614	0.297807	0.0665597	-0.237731	-0.502786	0.181541	0.496414	-4.3272	0.413291	0.245929	-0.962555	-0.12792	0.323188	0.674045	-1.09142	-0.0375609	0.0946802	0.587809	-0.462155	0.753722	0.203569	-0.738376	0.0646365	0.212744	0.239583	0.48257	0.178638	-1.34631	0.708678	0.0775477	-0.660085	-0.117743	-0.143305	0.110175	0.0153901	-0.742488	-0.0775271	0.802551	-0.401679	-0.115978	0.144581	0.244919	-0.273012	0.717306	1.21289	1.17989	1.61566	1.08667	0.286503	-0.250202	0.215491	0.931204	0.256276	1.26797	1.5467	0.660908	0.47734	0.796836	0.882034	0.489929	1.09097	0.726801	-0.0766538	0.735478	-0.552379	0.610117	-0.42141	1.09867	0.372964	0.0450772	0.711532	1.01105	-0.482328	0.652191	1.48297	0.728421	1.29839	0.59717	1.05791	0.212268	0.570946	-0.0468386	-0.903012	0.123631	1.16604	1.05054	0.523422	0.579702	0.943821	0.736447	0.810758	0.125014	0.167778	0.647766	1.18265	-0.54102	0.65995	0.501178	0.722138	1.46072	0.859977	0.954182	1.00547	0.591646	0.426696	1.16466	-0.341612	1.06103	0.286336	0.306704	-0.213391	1.90146	1.15478	0.434328	1.14308	0.645298	0.352076	0.875954	0.977585	0.856816	-0.34588	-1.30718	0.795484	-0.346453	-0.740126	0.379728	0.332529	-0.312178	-0.159208	-2.16074	0.681885	1.20892	-1.0677	-0.72031	0.491284	0.409789	-0.576182	-0.644179	-1.03552	0.358132	-0.228095	-0.523132	-0.0523995	-0.0022574	-0.0994874	0.387135	-0.562948	-0.195813	0.688487	0.0298119	-0.228408	-1.67928	-0.695993	0.341227	-0.933667	-0.283092	-0.560198	0.035051	-0.750465	-0.217757	0.318273	0.21499	0.627477	-0.255513	0.310118	0.163431	-0.733995	-0.302074	0.0149156	-0.692898	0.40288	0.319509	2.04856	0.425253	-0.470312	-0.647073	0.0489067	-0.20065	0.257401	0.421614	-0.519276	-0.32529	-0.666203	-0.388097	-0.484916	-0.253944	-0.697882	-0.186727	-0.942133	-0.659208	-0.524928	-0.313089	0.116486	-1.39063	-0.483327	-1.45024	-0.549289	0.0948226	0.211169	-0.919142	-0.165218	-0.285063	0.282817
BTnc081	BTnc081	sRNA_type=Intergenic	BTnc081 sRNA_type=Intergenic	0.391785	0.357287	0.144384	-0.0441849	-0.347314	-0.192458	0.241957	0.0770555	0.0900332	-0.347447	-0.00931044	0.0106821	0.269814	-0.0699776	0.117586	-0.257666	0.00218597	0.157473	0.14826	-0.41492	0.17634	0.218366	-0.377342	-0.200548	-0.0447994	-0.0802583	0.0216913	-0.458454	0.0803854	-0.0646344	-0.259407	-0.0376721	-0.0715556	-0.137494	-0.961079	-0.000727226	-0.0648363	-0.209849	0.75503	0.118188	-0.111744	-0.0910467	-0.061639	-0.106742	-0.399233	0.554851	-0.156403	-0.0849847	-0.339032	-0.574241	-0.131944	-0.101365	-0.24706	0.0710595	0.230994	-0.561684	-0.435615	-0.0920034	0.243666	-0.0208197	0.135603	0.0543755	0.36864	0.211626	0.44557	0.0492392	0.0563999	0.225528	0.31889	0.0320459	-0.18981	-0.386466	0.0614883	0.238835	-0.345735	-0.170809	0.037271	0.565753	0.162986	-0.401399	-0.0603211	0.316096	-0.113285	-0.095539	-0.0598353	0.0466316	-0.327741	-0.213276	0.277019	0.193877	0.241038	0.205422	0.41542	0.0129011	0.243102	0.199986	0.664041	0.515231	0.0183966	-0.0937788	0.063777	-0.0115606	0.0539229	0.235836	-0.0798316	0.280762	0.275233	0.306569	0.397035	0.122722	0.0844199	0.0298276	0.0699845	0.258582	0.0217408	0.0316177	0.478529	0.276901	0.195058	-0.1213	0.299809	0.305998	0.0479381	-0.00653301	-0.192736	0.172634	0.167272	0.423174	0.434225	-0.152242	0.118862	0.242878	0.12519	0.184796	0.00696469	0.183071	0.122725	0.0683033	0.281789	0.0402451	-0.0608723	-0.000718736	-0.133285	-0.23347	0.124248	0.10487	-0.118857	-0.321782	0.00147065	-0.536576	-0.364715	-0.147781	-0.368667	0.0329532	-0.19347	0.164513	-0.245728	0.094324	-0.25527	0.535568	-0.416176	0.109557	-0.047787	-0.2711	-0.0980074	-0.406929	0.0376045	-0.0905371	-0.14209	-0.348081	-0.308355	-0.262041	0.00757085	-0.204647	-0.325542	-0.213625	0.070241	-0.231784	-0.0994844	0.0668369	-0.0964193	-0.208369	-0.278143	0.143652	-0.157518	-0.224226	-0.00231649	-0.463159	-0.432737	-0.0845308	-0.2309	0.02055	-0.0145583	0.0237964	0.030744	-0.110631	-0.143234	0.103817	-0.387974	-0.343581	-0.134918	0.0334753	-0.112351	-0.25635	-0.0607077	-0.175646	-0.42331	-0.370461	-0.761521	-0.326295	-0.0843273	0.0800271	-0.302528	-0.411455	-0.00123759	-0.298592	-0.347679	0.0274468	-0.363642	-0.0753301	-0.364232	-0.130601	-0.141463	-0.272359	-0.339228	0.0913339	-0.177871	-0.174935	0.00351863	-0.22635	-0.660664	-0.604282	0.146825	-0.114093	-0.546532	-0.916108	-0.276885	-0.769288	-0.483209	-0.0140606	-0.356367	-0.513218	-0.128915	-0.0514514	-0.353243	-0.508364	-0.169634	-0.570881	-0.288524	0.0897347	-0.272932	-0.381994	-0.315669	-0.386101	-1.56218	-0.850667	0.262998	-0.308806	-0.525394	-0.423681	-0.0811736	-0.107901	-0.000926978	-0.204399	0.212186	-0.0433294	-0.059584	0.00441006	-0.0120812	0.147206	0.2129	0.181127	0.0746732	0.105674	-0.0463437	-0.211792	-0.155131	0.0627429	0.256369	0.0214083	-0.100117	0.167993	0.146109	-0.543295	-0.0140668	-0.0813809	0.197699	-0.14111	0.0376976	-0.466005	-0.150725	-0.0279379	-0.119057	0.0954907	-0.0323066	-0.0493874	-0.230905	-0.309738	-0.473119	-0.016488	-0.28443	0.190022	-0.21776	-0.0445383	0.438338	-0.0721971	0.209086	-0.0178547	0.11357	-0.443966	-0.213474	0.209836	0.0529623	-0.0826889	0.00444497	-0.133823	-0.1736	-0.0957881	-0.114977	-0.0953675	-0.0965148	-0.53784	-0.0186742	-0.180301	0.145364	-0.0302956	-0.263194	0.0875649	-0.0616814	-0.237125	-0.313188	0.0330188	-0.00996362	-0.578346	0.0599758	-0.188254	-0.321264	0.038039	-0.245853	-0.0575693	0.0363449	-0.00990496	-0.761716	-0.240556	-0.178909	-0.3783	0.146331	0.650955	0.0219067	0.00840108	-0.689032	-0.165823	-0.0382743	-0.558231	0.0335102	-0.330055	-0.242302	-0.188868	0.0811396	0.10165	-0.286914	-0.064705	-0.112103	0.199541	-0.454763	-0.0142142	-0.0799952	-0.541375	0.0558706	-0.230218	0.520906	-0.0446968	0.0526159	0.0312907	-0.156431	0.528501	0.037213	-0.0159111	-0.414425	0.0705268	0.280669	-0.419539	-0.321556	0.355463	-0.122808	-0.159813	-0.0145435	0.107522	-0.735115	-0.126115	-0.0633785	-0.236142	-0.00131516	0.252652	0.105405	-0.123317	-0.160688	0.225991	-0.250846	-0.153215	-0.132276	0.171828	0.0731182	0.0375717	0.157502	-0.136	-1.20396	0.123021	-0.240707	-0.276344	0.0705902	-0.460282	0.0732743	-0.208216	-0.0964685	0.382745	0.217682	-0.109113	0.0524699	0.110271	0.433707	0.177125	0.501031	-0.257923	-0.0769734	-0.281632	-0.172691	-0.145312	-0.0109189	-1.07535	-0.7649	-1.33104	-0.650436	-0.774131	-0.259294	-0.386913	-0.176374	-0.200659	0.0160549	-0.233195	-0.410151	-0.260199	-0.28265	-0.272819	-0.514319	-0.0823046	-0.689192	-0.122657	-0.194098	0.109371	-0.4396	-0.184857	0.0495322	0.17343	-0.405193	-0.436857	-0.0765681	-0.224194	-0.0857097	-0.566227	-0.35623	-0.59622	-0.375463	-0.307135	-0.0402576	-0.232876	-0.36697	-0.250106	-0.461669	-0.384351	-0.252071	-0.256652	-0.00816593	-0.235498	-0.155673	-0.192649	-0.27783	-0.0979918	-0.0218099	-0.140211	0.0178774	-0.353439	-0.463075	-0.101504	-0.113292	-0.252605	-0.215279	-0.225253	0.0154937	-0.592839
BTnc084	BTnc084	sRNA_type=Intergenic	BTnc084 sRNA_type=Intergenic	-0.206413	0.377555	-0.0271267	-0.917577	-0.469544	-0.584958	-0.0829467	-0.0196701	0.0347915	0.104256	-0.166593	0.0272883	0.117637	-0.0679289	-0.275379	-0.258051	-0.0574584	-0.00689593	0.0379771	0.269074	-0.265401	-0.156827	0.105177	0.136615	0.565544	0.0929123	-0.0280828	0.179183	-0.181764	-0.0433182	0.344813	0.291628	0.320621	-0.103683	-0.413734	0.0760205	-0.403595	-0.982527	-0.349787	-0.385315	-0.181727	-0.265279	-0.495054	-0.531135	-0.5841	-0.022238	-0.333402	0.151964	0.195457	0.0288525	0.0770933	0.162179	-0.47797	-0.536235	0.195966	-0.132629	-0.583791	-0.31225	0.00234677	-0.230087	-0.605856	-0.563506	-0.615338	-0.0689977	-0.0209901	-0.938926	-0.555127	-0.000663565	-0.640561	-0.196081	-0.0721106	-0.531987	0.766001	1.0034	0.310051	-0.246809	0.125666	0.507785	-0.169074	-0.575576	-0.136793	0.588297	0.987347	0.0416321	-0.00277969	-0.256077	-0.39129	-0.484168	0.488769	-0.342904	-0.109114	-0.00895541	0.301086	0.41596	-0.142154	0.197468	0.556134	0.670796	0.219682	-0.262975	0.00874556	0.0535238	-0.424776	-0.569065	0.62734	0.0724734	0.152555	0.0144828	0.279344	-0.276462	-0.389979	0.247456	-0.125045	0.0430551	-0.0677587	-0.561646	0.0356656	-0.144725	-0.272755	0.0848773	0.130626	-0.942125	-0.0292548	0.0373169	0.168865	0.794767	-0.0220009	0.222916	0.02643	-0.999905	-0.64454	0.0916376	-0.273186	0.410332	-0.309619	-0.152543	-0.0210433	0.212451	-0.370093	-0.894518	-0.192077	-0.0269258	0.202327	-0.222301	-0.114077	-0.0112156	-0.387679	-0.0790691	-0.190606	-0.128504	0.0875962	-0.16387	-0.283011	-0.190722	-0.450468	-0.0902723	0.236181	0.305017	-0.235096	0.311492	-0.056746	0.232585	0.278557	-0.160403	0.0517703	0.0502026	0.243647	0.0974268	0.572965	0.276475	0.271683	0.393235	0.49379	-0.246695	0.395976	0.194916	0.272669	0.0384246	-0.102582	-0.0179573	0.394905	0.0536517	0.118645	-0.0348139	0.401941	0.329934	0.218647	0.117965	-0.0303115	-0.14553	0.221215	0.448214	0.949533	0.0379171	0.327943	0.266075	0.110636	0.703572	0.430527	0.154588	0.368612	0.229735	-0.567927	0.232897	0.339271	-0.0557622	0.437614	-0.0413007	0.120821	0.484612	0.63188	-0.0973058	0.160656	0.0140113	0.0455411	0.190694	0.52898	0.175371	-0.27616	0.243678	0.201135	0.0301166	0.373408	-0.14339	-0.013818	0.258317	-1.02395	0.158248	-0.0865258	-0.401493	-0.0193983	-0.0694028	-0.401325	0.0879681	-0.120239	0.176999	-0.378511	-0.711368	-0.0346688	0.0192401	0.0565175	-0.510692	0.404556	0.132583	0.490487	-0.257656	-0.345172	-0.0657628	0.287014	-0.0255618	-0.0186385	0.214525	0.208377	0.0488917	0.34614	0.532593	0.232951	-0.00263556	-0.419565	-0.456562	-0.321693	-0.295077	-0.437836	0.0954911	0.376065	0.0726109	-0.0724535	-0.493007	-0.436166	-0.47082	0.425263	0.0415651	-0.512236	0.0998014	-0.188695	-0.119876	0.100851	1.08282	-0.508327	-0.179443	0.0744389	0.0316948	-0.215704	0.243532	-0.244392	0.0334476	-0.387326	0.16555	0.163943	-0.621026	-0.504074	-0.0627684	-0.140279	0.136229	-0.0915505	0.373388	-0.409278	0.0542155	0.0150145	0.0168432	-0.68644	-0.105691	-0.150543	0.326858	0.292909	-0.102176	0.336662	-0.497237	-0.452938	-0.245751	-0.202803	-0.318485	-0.383829	-0.266233	-0.85576	0.283136	0.1632	-0.0626529	0.0475511	0.0237603	-0.972931	0.0639231	-0.517145	-0.063318	0.105768	-0.108199	-0.20934	-0.068494	0.34604	-0.181705	-0.974502	0.304821	0.527212	0.109126	0.00261222	-0.191274	0.971911	0.387903	0.302822	0.334903	0.449552	0.341628	0.289381	-0.295617	0.630821	0.229015	0.270302	-0.348341	0.432048	-0.0529341	-0.535995	0.850881	0.00174804	0.705519	0.125899	-0.860748	-0.00132611	0.421366	0.572137	0.423542	0.256438	0.577631	0.451769	0.176031	0.0654056	0.230996	0.197062	-0.275384	0.844438	0.28718	0.304486	0.123157	0.0219774	0.597566	0.684127	0.4654	-0.00229779	0.469909	0.493068	0.149076	0.405578	0.217061	0.267015	-0.134467	0.517965	-0.190119	-0.352972	-0.372533	0.0667295	0.419929	0.0988264	0.713553	0.265571	0.643986	0.20368	0.0888255	0.511844	0.268154	0.0469982	0.28914	0.0843095	0.582656	-0.452433	0.483178	0.381618	0.141108	0.349288	1.00376	-0.118868	0.332753	0.184635	0.432021	0.399185	0.315064	-0.122577	0.288796	0.33668	0.252201	0.603119	0.275094	0.266556	0.208489	0.0611497	0.0526042	-0.0894623	0.402835	0.0894116	-0.112542	0.0131142	-0.169949	0.362786	0.0226194	-0.0758715	-0.0291083	0.734921	0.14156	0.288305	0.469107	0.129653	0.963041	0.495034	0.466925	0.0628014	0.473504	0.564712	0.250335	0.457374	0.463665	0.0865853	-0.140254	0.895941	0.312777	0.463066	0.753362	0.282717	0.500837	-0.123339	0.502535	-0.100069	0.767218	-0.123832	0.158998	-0.126991	0.273115	-0.748555	0.262344	-0.35143	-0.203746	0.189093	-0.264423	-0.167797	-0.118788	-0.44695	-0.397535	0.187789	-0.718914	-0.0103697	0.118465	-0.146854	0.241325	-0.471801	0.0492524	-0.351954	-0.0497227	-0.157961	0.0903562	0.262784	0.111382	-0.0112663	0.211023
BTnc088	BTnc088	sRNA_type=3'_ UTR_ derived	BTnc088 sRNA_type=3'_ UTR_ derived	-0.0109246	-0.235956	0.0691325	-0.00299829	0.693704	0.155109	0.253023	-0.0220143	0.255318	-0.434915	-0.0944768	-0.0325602	0.177006	0.122701	-0.055163	-0.534774	-0.0216156	-0.0419233	-0.0541154	-0.312238	0.215273	-0.369616	-0.481847	0.000272506	-0.129473	0.206789	-0.365381	-0.616861	0.00577509	-0.238172	-0.233658	-0.0340506	-0.105764	-0.0504005	-0.373692	-0.0499898	-0.340174	0.0546078	-0.46587	0.00256164	-0.185827	-0.117557	-0.540638	-0.631891	0.441493	-0.123697	0.262319	-0.979496	-0.367337	0.343921	-0.269864	-0.0882654	0.502878	-0.70762	0.501907	-0.380967	0.745456	-0.157157	0.287684	-0.1277	-0.707596	-0.947428	0.137188	0.295943	-0.466506	0.0133584	-0.259215	-0.0143454	0.132894	0.170915	0.155593	0.406933	-0.0127484	-0.110486	-0.330578	0.343312	-0.748725	0.142536	0.274325	-0.00958687	0.0979979	-0.362884	-0.231715	-0.261792	0.457803	-0.134433	-0.622979	-0.76077	-0.418912	-0.28067	-0.30863	-0.25596	-0.235258	-0.163582	0.315222	-0.359246	-0.467291	-0.0811996	-0.391057	0.346059	0.185067	-0.177713	0.152881	-0.842401	0.0309456	0.51537	-0.149911	-0.344601	-0.040643	0.545625	-0.100771	0.267796	0.192706	-0.139579	0.527726	0.0181026	-0.188908	0.11576	0.193412	0.0131379	0.474983	-0.00890582	0.0884473	-0.0367724	0.283018	0.588087	0.0459448	0.0464808	0.106292	0.256437	0.173232	0.368335	-0.0510293	0.217118	0.308424	0.316298	1.00886	0.262676	0.746199	0.817316	0.207439	0.381326	0.230702	-0.268104	0.772656	-0.049443	0.39153	0.138351	-0.116549	0.469007	0.0330869	-0.0253739	0.0923163	0.556208	-0.0670618	-0.177823	-0.00670303	-0.908442	-0.0577977	-0.421268	-0.321573	0.0657517	-0.207408	0.0993179	-0.16385	-0.308292	-0.515608	-0.382287	-0.0389043	-0.133237	-0.469299	-0.15286	-0.331166	-0.301194	-0.147157	-0.0196122	-0.0823936	-0.414398	-0.61734	-0.403068	-0.0594944	-0.230511	-0.298591	-0.171399	-0.39695	-0.235547	0.198876	-0.0487538	-0.0288228	0.0717518	-0.0220052	-0.409301	-0.290623	-0.468078	-0.0168599	-0.534513	-0.369592	0.0597486	0.0469044	-0.763023	-0.317421	-0.139934	-0.331779	-0.0730853	-0.0299592	-0.560552	0.393533	-0.694039	0.0923148	0.0549062	-0.238581	-0.0069564	-0.384255	-0.250183	0.117142	-0.152047	0.128478	-0.495854	0.119182	-0.545443	0.00642145	0.64861	-0.0411932	0.221647	0.0480358	0.00207065	0.270021	-0.0850838	-0.203768	0.2292	0.404707	0.0133529	0.680304	0.641894	0.026584	0.399303	0.297648	0.346767	0.327911	-0.141364	0.14043	-0.027539	0.0743291	0.0294067	0.917301	0.15678	0.345736	0.259647	0.35642	0.645365	0.189221	0.386031	-0.183696	-0.377228	0.738694	0.0953326	0.304328	0.000712282	0.243095	-0.00810727	0.538106	-0.124724	0.311932	0.234134	0.116042	0.0928508	0.552301	0.436545	-0.00696987	0.291564	0.423896	0.214448	-0.127114	-0.0429009	0.00493547	0.343416	-0.450227	0.214195	0.415981	-0.0328239	0.217376	0.437151	0.461628	0.247131	0.318067	-0.039387	0.578998	0.0503766	-0.120898	0.532031	-0.0434899	7.63714e-05	0.271252	1.0009	0.335274	-0.147486	-0.116675	0.219435	0.723611	0.0668003	0.279684	-0.627578	0.634087	-0.263539	0.276659	0.493979	0.1537	0.106471	0.53431	-0.0801867	-0.172687	0.157269	0.142527	0.400673	0.245568	0.310228	0.220316	0.529267	-0.0337626	0.109346	-0.117499	0.701636	0.287433	0.523977	0.512456	0.0450449	0.0429739	-0.0347066	0.551753	-0.118804	0.579802	-0.423448	-0.394422	-0.225739	0.082839	-0.324036	0.116405	-0.552111	-0.361804	-0.140306	-0.198353	0.202478	-0.0167832	0.16478	-0.0632368	0.00544885	-0.719218	-0.154349	-0.600732	-0.130953	-0.634401	-0.210926	-0.188886	-0.177866	-0.260514	-0.521374	-0.492921	-0.681261	-0.304384	-0.229947	0.127552	-0.553138	-0.291802	-0.0963295	-0.214612	-0.60626	-0.547899	-0.203245	-0.0117537	-0.444707	-1.03888	0.210162	-0.317188	-0.326005	-0.53877	0.558546	0.0692193	-0.202984	-0.348186	-0.334466	-0.186918	-0.390901	-0.242311	-0.281766	0.0709984	-0.306438	-0.420527	0.215031	-0.313489	0.141137	-0.476132	-0.343515	0.229731	-0.238498	-0.0923915	-0.302036	-0.959467	-0.439043	-0.277237	-0.395871	-0.300298	-0.280139	-0.298688	0.000512575	-0.270688	-0.534844	-0.194946	0.976821	0.363161	0.145437	0.150771	0.111809	-0.351148	-0.614708	0.18144	-0.295085	0.673117	0.0492088	0.112562	0.108545	0.0943281	-0.250595	0.384804	-0.681393	0.0802291	-0.524913	0.18483	-0.326464	-0.27121	0.533091	0.412703	0.549787	0.716475	0.593545	0.29604	-0.197645	-0.162844	-0.278283	-0.0525361	-0.31671	-0.14321	0.254876	0.257129	-0.172916	-0.0675761	0.0259543	-0.00911875	-0.113751	0.248142	-0.0295109	0.00169483	0.389619	0.0214951	-0.204262	-0.0176327	-0.00246098	-0.00817319	0.0191982	0.19154	0.431957	0.049555	0.200945	0.031542	0.0138393	0.527839	0.377539	0.106648	0.441108	0.271177	0.267604	-0.137517	0.00179031	-0.0722476	-0.496872	-0.289774	0.22373	-0.0714869	0.357617	-0.0935667	-0.572735	-0.164299	0.0856141	0.0514412	0.357477	-0.137202	0.368846	0.145338	-0.288565	0.0323441	0.0441743
BTnc096	BTnc096	sRNA_type=Antisense	BTnc096 sRNA_type=Antisense	-0.251302	-0.49916	-1.03993	-0.597883	-1.66312	-0.077125	-0.420353	-0.667841	-0.225064	-0.659444	0.279434	-0.862322	-0.683451	0.280922	-0.465623	-0.624619	-0.407737	-0.329882	-0.379684	0.197698	-0.687788	-0.468131	0.20157	-0.976515	-0.779514	-0.339717	0.330096	1.24859	0.138972	1.07557	0.100077	0.134206	0.513939	-0.227245	1.29092	-3.21268	-0.627891	-1.07867	-0.0156903	-2.25746	-1.98919	-3.28719	-3.06351	0.501713	0.370063	0.614389	0.0448036	-0.646163	0.262569	0.437887	-2.21095	-2.64226	-3.22312	-1.04995	-2.51581	-0.571379	-2.58258	-3.22827	-3.26879	-0.0255931	-0.042813	1.11786	-0.240553	-1.74048	-3.20464	-0.962634	0.795895	-0.696506	-0.987866	0.365019	-1.37371	-0.526797	-3.34973	-1.423	0.781027	-0.123124	-0.241801	-0.912532	0.401493	-2.86919	-2.06024	-0.630403	-1.35667	0.420955	0.192548	0.198466	1.418	1.6852	0.161571	-0.636201	-0.0185268	-0.256758	-0.117005	-1.78359	-0.473173	0.131228	-0.86196	0.354992	0.318047	-0.600723	-1.45573	-3.15406	-0.931257	0.721985	-0.164324	-0.430357	-0.409668	0.182145	0.0794629	-0.00882819	1.03283	-0.202447	-0.15451	-0.907479	-0.996469	-0.0665403	-0.394319	-0.978686	0.370513	-0.0032433	-0.391153	-1.68135	-0.874407	0.771794	0.552615	-0.33278	-0.160916	-3.29031	-0.463865	-0.36226	1.03235	-0.0246403	-0.491734	-0.483577	0.879957	-0.622566	0.163857	-0.837348	-0.361174	-1.05942	-1.45053	-0.190604	4.90689	0.319861	2.02306	0.209749	-1.38778	0.463343	-1.53481	3.36889	0.555623	2.08231	2.03712	-0.779185	1.12031	-1.71506	0.335573	0.0998551	0.587081	-1.13737	0.156403	-0.352731	-0.186749	-0.28814	-0.767701	1.27403	-0.00701697	0.406153	-0.848601	0.125651	-0.873419	-0.88925	0.406336	0.935999	0.944764	-0.230102	0.0699949	-0.386528	0.298877	-2.46458	-0.257137	-1.8345	-0.23051	1.38667	0.0537488	0.164639	0.413243	0.00558908	1.52084	0.0343061	-0.159631	1.72005	-0.395208	-0.382674	0.337771	0.399213	0.102258	-0.918343	0.821661	-0.219469	-0.0422811	-0.218263	-0.933815	-0.114886	-0.290519	-0.515817	0.0203562	1.14592	0.351752	0.486961	1.00403	1.19995	-2.68772	0.794531	0.820479	0.240852	-0.560704	0.516075	0.921598	0.398044	-1.03666	1.33174	-1.77912	-0.394094	1.21475	0.524472	-0.38425	0.675369	-2.09365	-0.230746	0.187394	-1.28874	1.81288	0.891454	0.694599	0.223517	-0.955199	1.32224	-1.13853	-0.992336	1.59008	-1.21428	0.527305	-0.0993159	1.19681	0.996969	1.14201	-1.04446	-0.074926	2.40555	-1.67733	-1.29128	0.852993	-1.95626	-1.09006	0.785824	-0.13104	-1.01604	1.70946	-0.273546	0.190659	-1.29869	-1.92464	0.329978	-1.44892	-1.2362	-2.22093	0.759316	-2.35812	-1.3959	-1.00797	-1.47561	-1.57626	2.09991	-1.54635	0.346679	-1.63578	0.211919	0.205271	-0.722511	-2.10937	1.45979	0.533568	-2.08665	-0.721806	0.657425	0.490096	-0.448903	0.942871	1.02294	1.18922	-1.38652	0.355741	1.82286	-1.69247	-1.31331	-1.36871	-1.56538	-0.364513	-1.33363	1.37973	-1.58548	-0.458299	0.774258	0.874899	-0.377524	-1.38078	1.37904	-2.11682	-2.04852	0.616119	-1.12658	-0.975054	-2.09787	-2.0299	0.193005	0.644585	-1.08023	-1.05846	0.98362	-0.00603654	1.19071	-1.95711	-0.0301191	2.18855	-0.110272	-2.11	-2.09257	0.384042	-0.600117	1.59263	1.97109	0.814871	1.68485	1.04738	-0.706182	-1.25	1.30863	0.985234	1.53734	2.0751	2.49665	1.39722	0.448698	0.884331	1.00835	0.537593	1.81886	0.3269	0.768562	0.664347	2.84166	2.24263	2.0032	0.02305	-0.0430382	2.21897	1.16873	2.84962	3.02421	1.55251	-1.02984	0.693546	2.60539	1.60725	1.13233	3.5943	2.54313	1.49668	1.51616	1.32918	2.58487	-0.408423	3.2338	1.59945	1.56942	0.969103	1.64933	1.8448	0.733488	1.98553	1.36065	1.2664	2.10468	2.92457	2.03919	2.97604	2.80762	1.12297	0.696406	2.23051	0.404862	2.09118	2.26954	2.07054	-0.12433	2.50066	4.45365	1.16784	0.624602	1.56646	-1.12915	2.23344	0.189152	2.40452	1.55643	2.24394	-1.28999	1.68873	2.43705	1.27916	0.351922	2.55233	0.452576	2.02749	1.89732	1.02336	1.42435	0.457437	2.47362	1.15824	0.26372	0.606364	0.940112	0.144943	1.25797	0.786752	1.27938	1.52748	-0.873953	-1.2448	-1.88379	-1.66157	-1.3211	-0.866441	-1.32664	0.804197	-0.861438	-0.361336	-0.639951	-0.943588	-1.3793	0.855102	-0.470546	-0.848831	-1.35163	0.311493	-1.346	-0.146062	-1.9233	-0.89631	-2.11207	-0.65099	0.287501	-0.600824	0.122644	-1.84353	0.82351	0.181216	0.477834	0.55137	1.12936	0.0781305	-0.706819	0.639925	-1.02119	0.18894	-0.557764	0.33089	1.05076	0.300106	1.20322	0.509297	-0.679046	-2.17999	0.421337	1.37724	1.48876	1.19052	1.51347	0.408859	-0.217486	1.13937	0.93325	0.87791	0.467409	0.371119	0.784118	0.796473	0.140271
BTnc098	BTnc098	Name=GibS_sibling;sRNA_type=Intergenic	BTnc098 Name=GibS_sibling;sRNA_type=Intergenic	-0.00108027	-0.45424	0.548668	-1.76379	-1.37218	-0.501499	-0.415242	-0.968117	0.444463	0.756567	-0.167059	-0.411311	0.64224	-0.368865	-0.360318	-0.564497	-0.809378	-0.0889643	-0.171788	-0.0861729	-1.09935	-1.34908	-1.03929	-1.02162	-0.661589	-0.784036	-0.53121	0.361375	-0.949833	0.458015	-0.102499	0.0318197	0.171335	-1.14463	0.941756	0.148013	0.847984	-0.191108	1.33263	-0.536086	-0.76057	-0.01584	-1.191	0.489598	0.335483	1.24933	0.450243	-1.07681	-3.78418	-1.6701	-0.0793674	-3.2396	-0.21856	-0.0336829	1.15979	-1.07054	-3.1612	0.634868	-0.45981	-0.0401481	0.304312	-0.389239	-0.0140324	-0.0409602	-0.76676	-0.675776	0.631614	-0.140195	-1.35022	0.966681	-1.1627	0.330132	-2.42123	-0.374455	0.842103	1.29536	0.369979	0.561356	-0.38061	-1.26637	0.169963	-0.554244	-1.52209	0.851479	1.03386	1.00111	1.46379	1.83265	0.994315	0.23432	0.111592	-0.391978	0.0553744	-0.397568	-0.825704	-0.00600433	-0.310874	-0.789109	0.247474	-2.83982	-0.583875	0.107714	-1.05893	-1.99501	-0.417912	-2.03838	-1.24213	-0.00594824	-0.300176	0.187132	-1.03234	-1.01098	0.800549	-0.705431	-1.12616	-0.697911	-0.114702	0.544873	-0.964395	-1.55141	0.122811	-1.47913	-1.10138	0.0281198	-1.24285	-0.536585	-0.318236	0.294984	-0.936574	-0.852127	0.0550289	-0.276727	-1.84168	0.402899	0.547288	1.12981	1.91028	0.986469	1.04396	0.305851	-0.193007	-1.28011	1.00728	0.276882	-0.630763	0.04497	-0.867632	0.0640276	0.304242	2.32926	0.533542	0.764098	1.49925	-1.76992	0.408741	-1.14297	-0.565737	0.357896	0.296143	-1.51049	0.374136	-0.228712	-0.404007	0.330757	0.0478759	0.784532	-1.22805	-0.45817	0.825077	-1.30873	-0.184842	-1.17828	0.740349	-0.182882	0.484679	0.476357	1.48983	-0.00710582	0.68617	-0.894437	0.482911	-1.2904	0.0111617	-0.0230344	0.842217	1.44104	0.0121036	0.261473	0.381573	0.212357	0.25367	0.228762	-0.319804	-0.474576	0.896044	-0.165747	-0.670819	-1.14173	0.611664	-0.619349	-0.285412	0.765693	0.348934	-0.576402	0.345979	-0.217522	-0.390207	-0.191781	0.450522	0.16195	-0.214709	-0.280813	0.547127	-0.166466	0.265772	-0.0432965	0.541408	0.148801	-0.488022	0.609451	0.246436	1.25265	0.0259961	-0.014843	-0.0258686	-0.50671	-1.46929	-0.119846	-0.747537	-0.671776	-0.449352	-0.225947	0.181596	1.11169	-0.0945522	-0.874903	-0.96362	0.486857	-0.881854	0.430641	1.60157	-0.755677	-0.0589866	0.475071	1.34505	0.287375	2.00014	-0.0446851	0.435917	0.545756	0.331865	-0.0920145	-1.63195	-2.49967	1.77509	-0.145663	-0.433412	0.670687	0.882616	-1.48605	0.327863	-0.934028	1.47774	-0.592908	-2.44774	-0.467995	0.61199	0.0487279	0.224441	1.05105	0.927249	-0.864355	0.987344	-0.43476	0.151264	1.47342	0.633408	1.30572	0.89481	0.724497	2.0698	1.19586	1.18994	0.0546568	0.351035	0.257633	-0.8591	-0.260171	0.663938	1.56408	-0.656475	-0.0320556	-1.47329	2.19797	-0.13337	-1.30484	-0.609317	0.395758	0.650961	0.0130053	1.08806	0.524422	1.19187	0.365211	-0.467518	-0.531543	-0.334559	-0.278322	-0.553645	-1.76151	0.741819	0.757106	1.06123	0.0441246	-0.718198	1.5638	0.131225	-0.194101	-0.845148	-0.570139	0.559007	1.60297	-1.65982	-1.60038	0.880713	-1.28	-1.17719	-0.950858	0.284941	0.839548	0.5598	0.079539	0.212765	-0.150799	0.235628	-0.150209	-1.22761	0.263545	0.501047	0.334215	0.545794	-0.792449	0.212503	0.162957	-0.0226045	-1.61781	-0.134396	-3.77107	0.447907	-0.260594	0.0496792	-1.09675	-0.719746	0.0250452	-0.0796793	-0.0356873	0.559765	-0.807718	0.257511	0.381329	-0.173528	0.69417	0.234419	-0.0382401	-1.07414	0.952962	0.89578	-0.299411	0.203395	0.0725072	0.302511	-0.118704	-1.07488	0.730882	0.204936	-0.846394	0.77469	-0.744912	-0.218474	-0.0996216	0.434738	0.222609	-0.778231	0.364778	0.360462	-1.49657	-2.16381	0.204346	-0.283095	-0.698322	-0.198486	0.504244	-0.0972106	0.457088	-0.482648	-0.943273	-0.267057	0.0500777	0.801755	1.02613	-0.0449105	0.0659762	-0.728906	0.331542	-0.19439	-0.583182	-0.115193	0.9315	-0.843801	1.21256	0.402546	-1.9457	0.666835	0.154102	-0.38358	-0.689687	1.03053	-0.148166	0.489053	0.87644	1.23661	-0.0906265	1.47907	0.547767	-0.153792	-0.528565	0.0688293	0.875837	0.038909	1.28967	1.99649	1.36413	1.86238	-0.384094	-0.608996	0.427664	0.226767	0.426318	0.123751	0.903492	1.15479	0.512828	-0.00935742	0.3374	-1.47808	0.106988	-0.165858	0.685658	1.06337	1.96118	0.833517	0.988289	0.795991	-0.879133	1.62331	0.556012	0.681457	0.439088	2.19728	1.66378	1.43634	-0.012561	-0.600898	-0.202104	-0.0954886	-0.126674	0.0973931	0.776938	0.00507983	-0.262277	-0.0787	-0.205052	0.299795	-3.15463	0.318978	-0.541673	-0.178262	0.891006	0.103703	-0.902576	-0.76718	-0.227721	1.22468	0.0945244	0.10994	1.46303	0.364792	0.0777098	-0.994616	-0.325877
BTnc099	BTnc099	Name=GibS_sibling;sRNA_type=3'_ UTR_ derived	BTnc099 Name=GibS_sibling;sRNA_type=3'_ UTR_ derived	-0.21618	0.0746264	0.21945	0.289377	0.515793	-0.512676	0.439424	-0.125086	-0.483959	-0.113868	-0.592882	0.156197	0.089308	-0.696573	0.328487	-0.194352	-0.20875	-0.578659	-0.00953129	-1.30715	0.359817	0.0408344	0.448799	-0.166457	-0.0665236	0.419735	0.376627	-0.624374	-0.292335	-0.801264	0.366896	0.296377	0.0465487	0.329751	0.0127852	-0.51565	-0.350784	0.460592	-1.77665	0.14558	0.360626	0.212753	-1.09276	-0.0131502	-0.00752895	-0.817052	0.492091	-0.141634	0.481649	0.158213	-0.765966	-0.469347	0.200717	0.138614	0.463021	0.212859	-0.426102	0.344285	-0.517801	-0.432216	0.184395	-1.05444	0.0114371	-0.00585376	0.167027	0.50721	-1.44673	-0.210886	-1.02616	-0.0468059	0.755359	0.802517	0.375077	0.678408	0.242163	0.107819	-0.0602339	-1.21696	0.0445683	1.06638	-0.0306035	0.805387	0.534592	0.422075	0.794009	0.270524	-1.41968	-1.98685	0.714693	0.0449856	0.357303	0.362477	-0.313722	0.426116	0.46224	0.0484278	0.555082	0.623017	0.598151	-0.426095	-0.0173606	-0.457889	-0.0450065	-0.4819	-0.164053	-0.285807	-0.138171	-0.333199	-0.741485	-0.950125	0.289652	-0.238997	-1.35584	0.0293843	-0.229338	0.548476	0.300785	0.535145	0.257098	-0.2931	0.0918404	-0.103638	0.103875	-0.0443219	-0.0182418	0.471514	-0.600213	-0.686459	-0.596087	0.180955	-0.04474	0.521767	-0.235625	0.334308	2.46172	0.881893	1.99122	0.0593741	-0.202871	0.223079	-0.0107634	-0.00286155	-0.400502	-0.522712	-0.199037	0.323071	0.853022	0.0541879	0.826825	1.11199	0.324708	0.2174	0.932725	-0.168376	0.0515889	0.141072	-0.561311	0.522581	0.13768	-0.478548	0.356584	0.492831	0.380728	0.279569	-0.0205966	-0.515928	-0.0448608	-0.0330313	-0.0399721	-0.20551	-0.611682	-0.31244	-0.450274	-0.916595	-0.323871	-0.0457504	0.150909	-0.582998	-0.622497	-0.175589	0.174624	0.0522319	0.19578	0.0305938	-0.652036	0.1342	-0.249593	-0.482126	-0.483589	-0.134221	0.155286	-0.156301	0.157736	0.111595	-0.0507035	0.294824	-0.278184	-0.467295	0.17344	0.553494	-0.277058	0.225684	-0.089999	0.353249	-0.453532	-0.0681376	-0.221255	-0.315936	-0.263818	-0.190841	0.0724079	-0.186859	-0.317147	0.194151	-0.0539191	-0.403014	-1.08677	-0.27345	0.336653	-0.309913	-0.36118	0.0297045	-0.180262	0.362576	-0.486577	-0.176595	-0.0628133	0.246153	0.194786	0.252219	-0.595825	0.873698	-0.220677	0.267071	0.0934514	-0.437583	0.138661	-1.10076	0.446458	0.526003	0.241273	0.673972	0.135554	0.40462	0.383941	0.279694	-0.184582	0.696418	-0.451281	-0.578863	-0.0413421	0.0185881	-0.30421	0.271495	-0.0817716	-0.0766121	0.239382	0.377086	-0.612838	0.0862314	0.866715	-0.250482	0.229093	-0.6216	-0.368941	0.491468	0.302056	0.269839	-0.460306	-0.129621	0.4937	-0.228466	0.235007	-0.910625	-0.100353	-0.887138	0.494633	-0.527169	-0.694799	-0.339326	0.330675	0.104452	-0.334345	-0.696873	0.086953	-0.27315	-0.357052	0.273458	0.116481	-0.00386003	0.195122	0.395499	-0.283734	-0.0112391	0.233833	0.211347	-0.0610748	-0.281618	0.378958	-0.817023	-0.892355	0.0494112	-0.0465483	-0.15092	-1.11308	0.239206	0.548362	-0.335411	-0.431155	0.225346	0.0281027	-0.117605	0.263489	-0.170249	0.0021324	-0.490185	0.519398	-0.163751	0.127964	-0.245224	-0.447763	-0.741601	-0.815886	0.174202	-0.397385	-0.0539787	-1.00485	0.407124	0.0304495	0.0135782	0.754803	-0.251206	0.459656	-0.680109	0.201417	0.076118	-1.40233	-0.58249	-0.168969	-1.12701	-0.0931043	0.102862	-0.238216	0.0524853	0.122178	-0.417709	-0.028444	-0.50716	0.0907574	-1.00765	0.415022	0.165506	-0.313113	0.018518	-0.2585	-0.129543	-0.341774	0.333876	0.116068	0.18372	-0.230082	0.343519	-0.121361	-0.33565	-0.410292	0.350563	-0.679781	0.365437	0.198809	-0.0216608	0.247644	0.348405	0.744329	-0.134669	0.320108	-0.13556	-0.0689641	0.210616	-0.797288	0.579461	0.265952	0.108825	-0.223113	0.291314	0.348134	-0.0689417	-0.0795412	-0.814871	0.731755	-0.211445	0.43118	0.377441	0.784692	-0.204468	0.122934	0.082652	-0.27911	-0.324337	-0.256781	-0.180523	-0.476752	0.484793	0.776261	0.00762043	-0.0749625	0.162046	-0.378188	-0.790798	-0.341986	0.402388	0.520767	0.204493	-0.0151234	0.0873628	0.229145	0.204178	0.647319	0.226069	0.747242	0.294074	0.071877	0.192022	0.411916	1.01394	0.223676	-0.390121	0.194464	0.102843	0.336435	0.765029	1.33724	0.821179	1.87396	0.706185	0.323046	0.0156497	0.241148	0.675988	0.251488	-0.0363664	0.174537	0.251287	0.0582942	0.790941	0.556987	-0.139294	0.70465	0.717888	0.341934	0.327737	0.451947	0.568588	0.545706	0.402697	0.804709	0.350431	0.5633	0.752146	-0.180106	1.88445	2.50867	0.407023	0.182554	-0.0770412	-0.0223967	0.346369	0.532776	0.101021	0.0693773	0.298859	-0.351929	-0.0603542	0.347633	0.145791	0.2032	-0.841131	0.301712	1.67087	0.291183	0.665321	-0.238737	-0.278702	0.880956	-0.0660105	-0.148327	1.36732	0.705077	0.265128	-0.0375325	0.451347
BTnc101	BTnc101	sRNA_type=3'_ UTR_ derived	BTnc101 sRNA_type=3'_ UTR_ derived	0.0854144	-0.367395	-0.385227	1.01071	-0.471355	0.00789146	0.127513	0.112106	-0.381865	0.237819	-0.557618	-0.165671	-0.0605792	-0.226562	-0.501936	0.875522	-0.580422	0.0141212	-0.171708	0.106952	0.556148	0.736194	1.50201	0.093545	-0.140074	-0.301654	0.0049582	0.491607	0.11901	-1.04527	-0.113644	-0.266783	-0.0388397	-0.0762696	0.131927	0.547644	-0.286006	0.0224028	-0.00709095	-0.22615	0.518628	0.474232	0.704248	-0.192095	-0.355023	0.328556	-0.434669	-0.0836244	0.357011	0.656061	0.693027	-0.005403	0.271288	0.621435	0.544274	0.866714	0.360888	0.125246	0.809252	0.465081	0.787336	0.30778	-0.0120071	0.366282	0.152653	0.38435	-0.0538282	-0.316172	0.105188	0.453266	0.839511	0.682399	0.0760895	-0.0116566	3.83925	-0.292953	0.862611	-1.08977	0.260158	0.531198	0.401313	0.131646	-0.686584	3.37737	0.0468665	1.12067	0.0793781	0.629275	0.734777	0.581332	0.260938	0.33618	0.211901	0.489736	-0.162129	0.147226	0.337504	-0.315228	-0.466864	0.342572	0.539295	-0.279163	-0.574165	0.0389834	-0.259343	-0.0510499	0.0560532	0.463206	-0.0404213	0.0845415	0.138692	0.0202864	0.474123	0.492038	-0.27957	-0.458413	-0.552185	-0.195137	-0.419029	0.169167	-0.258524	-0.514154	-0.127649	-0.022055	0.0390168	0.243665	0.0487119	0.261633	-0.0363013	-0.0264962	-0.0276284	0.035045	-0.843423	-0.32535	0.974767	0.299071	0.697353	-0.445732	-1.54788	-2.11492	0.236177	-0.345138	-1.17725	-0.196475	-0.842013	-0.0659853	-0.377842	-0.401527	-0.522715	0.0527999	-0.45341	-0.1401	0.055188	-0.13269	-0.19749	-0.38914	0.350104	0.305437	0.120905	0.442082	0.0349815	0.0320872	-1.27656	-0.470035	-0.365319	0.00689307	-0.603769	-0.471377	-0.0103394	-0.27683	0.0414027	-0.159891	-0.302662	-0.29028	-0.371001	-0.242118	-0.244349	-0.631673	-0.16258	-0.360612	-0.311474	-0.358985	-0.164353	-0.706386	-0.0335437	-0.666391	-0.73364	-0.10936	-0.425425	-0.0545016	-0.310397	-0.397738	-0.403429	-0.488374	-0.621597	-0.559985	-0.216471	-0.144512	-0.171593	-0.316934	-0.620041	-0.280383	-0.535049	0.0711365	-0.598142	-0.333373	-0.346415	-0.114233	-0.139665	-0.246098	-0.272282	-0.08984	-0.356655	-0.300975	-0.176536	-0.117647	-0.53964	-0.520809	-0.233904	-0.151909	-0.367161	-0.567785	-0.0204871	0.263553	-0.856488	0.372833	-0.847139	-0.117253	0.19719	0.607116	0.517678	0.587885	-3.37392	-0.837929	-0.0501301	0.000826934	0.450059	0.463219	-0.302374	-0.637232	-0.436223	0.80155	0.0143873	-0.369591	0.130044	-0.259443	-0.694165	0.391685	-0.155573	-0.830027	0.123551	0.229551	-0.326268	0.055237	0.181867	0.588111	-0.192285	0.278099	0.317866	0.392678	0.607929	0.474122	-0.809373	0.355554	0.518859	0.359786	0.357413	-0.317714	0.344281	0.156275	-0.0431183	0.277018	0.194164	0.128772	-0.377991	0.175948	0.704702	-0.0853502	-0.967743	-0.0484566	-0.31909	-0.711516	0.199067	0.531391	0.320093	0.370011	1.09739	0.121295	0.755366	-0.729239	0.928121	0.142705	-0.0178479	-0.580678	-0.139933	0.728119	0.491991	0.798882	-0.836201	0.555932	0.0984635	-0.256816	1.31851	-1.62791	-0.11652	-0.405187	0.580566	-0.393731	0.407542	0.317935	-0.0239236	0.33928	0.310428	0.0556884	0.224742	-0.0810986	0.278998	-0.35636	0.665114	0.597601	0.787744	-0.566098	0.424397	0.386905	-1.32165	0.372714	0.118805	-0.0582788	0.381039	0.756097	0.189502	0.197584	0.780546	0.950791	0.626525	0.723183	0.512924	0.644139	0.597089	0.280046	0.81899	0.64421	0.665459	-0.460982	0.608099	0.60981	0.414123	-0.801693	0.615522	0.691463	0.0877659	0.721304	0.682359	0.841674	0.357368	-0.143875	0.61524	-0.39331	-0.0976777	-0.00806904	0.691394	0.493674	0.687907	0.0771038	0.64305	0.36663	-0.480619	0.783586	0.199184	0.464439	-0.105299	0.242564	0.251805	-0.385084	0.682538	-0.0015382	0.629777	0.109833	0.625096	0.459436	0.542514	0.535279	0.445727	0.0655745	0.584011	0.805681	-0.082814	-0.226843	0.205762	0.999704	0.557329	1.16102	-0.770349	0.13428	0.387817	0.937526	0.827327	0.248605	-0.636506	0.500048	0.178556	0.494296	0.648631	0.0105938	0.271806	0.81844	0.57774	-1.55003	-1.44804	-0.138882	0.592416	0.0545784	-0.512843	-0.051635	-0.014546	-0.100829	-0.38333	-0.0963375	-0.152613	0.364468	0.0448706	0.195571	0.393472	0.127309	0.0617253	0.151437	0.000298347	0.389895	0.257145	-0.409282	-0.483372	0.46799	-0.470158	-0.169199	-0.0944264	0.0908872	-0.291338	-0.130212	-0.587788	1.43401	-0.0490546	-0.618694	-0.445287	0.935064	-0.0465213	0.93789	-0.258223	-0.337848	-0.33009	-0.587069	1.44863	-0.108934	-0.0675336	-0.454021	0.906639	-0.0419902	1.29801	-0.76859	-0.0412269	1.51094	0.629336	-0.989936	-0.169055	-0.163614	0.277468	0.0264116	0.114701	-0.308907	0.0403007	-0.168713	-0.0299739	-0.0954301	-0.103668	-0.108037	0.24612	-0.168344	0.194641	0.634163	-0.0566871	0.345059	0.0505486	0.392834	1.03322	-0.329853	0.159435	0.287695	-0.298239	-0.277581	0.164773	0.344367
BTnc104	BTnc104	sRNA_type=3'_ UTR_ derived	BTnc104 sRNA_type=3'_ UTR_ derived	-0.4973	-0.40944	-0.172785	0.210772	-0.429919	-0.187019	0.167081	-0.114095	-0.143529	-0.336279	0.69361	-0.158137	-0.414307	0.0635997	0.0573893	0.81129	-0.0621537	-0.0760902	0.239627	0.0121796	-0.65549	0.619592	0.0496327	0.0753442	-0.429824	0.133276	0.169072	0.455365	0.47809	0.581415	0.0958987	-0.190195	-0.0814402	-0.391477	-0.0795881	0.137073	-0.399853	0.292111	-0.0373163	-0.372045	-0.68473	0.19385	0.606494	0.535225	0.439762	-0.572756	0.172094	0.386456	0.264986	-0.0900954	0.0449919	-0.0540647	0.158814	-0.495898	0.396088	0.21457	0.458921	0.66266	0.509143	-0.402166	-1.11138	0.550771	-0.319867	-0.651627	-0.596975	-0.0842861	0.0149741	0.00566338	-0.998343	0.485664	-1.10489	0.145533	-0.0421857	-0.112136	-0.564921	0.575237	0.0422818	0.124434	0.507123	0.28832	-0.235301	0.366989	0.358712	-1.20696	0.70227	0.11441	0.475514	-0.31728	-0.0624385	0.244608	0.539104	-0.187311	0.198985	-0.127819	-0.0404164	-0.196569	0.0531578	-0.366339	-0.136574	0.154843	-0.47421	0.0156486	-0.264857	-0.808797	-0.254697	0.00968325	0.120242	-0.756487	0.0280499	0.388958	0.197023	0.268556	-0.0296852	-0.862134	0.131947	-0.0970994	-0.297189	0.21765	-0.0521544	-0.462902	-0.411343	-0.210713	0.0702477	0.0806449	0.0648403	-0.00666138	0.188591	-0.654081	-0.276259	0.343288	0.274858	-0.345433	-0.499979	0.184266	0.294033	0.202871	0.368717	0.0947383	-0.885462	-0.491476	0.0101858	-0.130198	-1.13632	-0.181449	-0.585456	-0.343552	-0.572162	-0.806552	-1.102	-0.062764	-0.0300952	0.438755	-0.0831417	-0.0595451	-0.0645944	-0.382535	0.0718953	0.21645	0.0143696	0.12335	-0.146434	0.0468219	-1.17619	-0.375883	-0.161209	-0.102255	0.465369	-0.271714	0.101197	0.00424628	0.398008	-0.183223	-0.321176	-0.294683	-0.016767	0.452033	0.354465	-0.345257	-0.0312041	-0.616015	-0.373294	-0.428943	0.247583	-0.395252	0.159139	-0.626315	0.276539	0.177154	-0.216057	0.303711	-0.159396	-0.105713	0.0782898	-0.0687185	-0.389826	-0.509098	-0.101397	-0.149836	0.441728	0.423703	0.160458	-0.385315	0.0669173	0.0521702	0.0762555	0.430228	-0.135269	0.113965	0.329386	0.0819008	-0.255425	-0.0303594	0.346799	0.117906	0.278204	0.129495	0.03766	-0.188978	0.276715	0.217421	-0.130071	-0.381332	-0.0134414	0.409919	0.221758	-0.0958017	-0.548791	-0.803811	-0.955229	-0.179347	0.298654	-0.412868	-1.47104	0.28208	-0.0342498	0.310246	-0.012251	0.202381	0.0325296	-0.110487	-0.0960167	-0.72489	0.16772	0.468222	-0.0971189	0.321077	-0.24698	-0.774833	0.248799	0.030183	0.0622121	-0.37308	-0.0132684	-0.543203	2.07982	0.0856037	-0.153753	-0.353525	0.0534074	-0.215891	0.338185	0.109719	0.0360525	0.169204	0.0260047	0.0768943	0.175459	-0.33852	0.241521	-1.22196	-0.912731	0.06115	0.174874	-0.0641903	-0.676032	0.137945	0.187312	-0.107056	0.194803	0.237466	0.566687	0.0662863	-0.226953	0.203436	0.209547	0.540241	1.22441	-0.0198184	0.253027	0.335419	0.0818133	0.0203034	-0.0979869	0.492186	-0.446195	-0.265993	0.703672	0.384075	0.644453	0.0319094	-0.00203662	0.0372014	1.12278	1.00826	-0.432767	0.452145	0.0288716	0.0165157	0.379254	0.328825	0.435393	0.437152	0.0959736	0.396011	-0.291531	0.602295	-0.104385	-0.183504	0.551935	0.527754	0.330485	1.32845	0.131487	-0.168381	0.093909	-0.19407	0.348637	-0.0362625	-0.0535888	0.536463	0.654563	0.135912	0.169488	0.216629	0.361231	0.408872	0.384152	0.781019	0.0504378	0.599467	0.698533	0.565393	0.891542	0.504323	0.144226	0.221673	0.534719	0.380029	0.534896	-0.00912982	0.523838	1.08101	0.573606	0.485113	0.087791	-0.210409	0.0753939	0.545703	0.103242	0.690738	0.580302	0.915609	0.431127	0.819302	0.182169	0.53607	-0.160984	0.0230263	0.629018	0.404216	0.554777	0.330322	0.962593	0.879568	0.441684	0.535452	0.824477	0.26069	0.155884	0.932525	0.601037	0.301175	0.0857516	0.531063	0.294895	0.425044	0.280864	-0.0439977	0.831268	0.288842	0.484446	0.451798	0.352432	0.199289	0.630036	0.315276	0.254645	0.12391	0.431088	0.605028	0.529452	0.462467	0.333107	0.330596	0.696975	0.297596	0.500305	-0.905691	0.433314	-0.022259	0.228657	0.551399	-0.105292	0.82847	0.577516	0.381459	0.501725	0.260705	0.543867	0.253208	0.559958	0.827168	-0.253789	-0.152381	0.554242	0.0158166	0.162945	0.311775	-0.3319	0.2862	-0.00205328	0.441876	0.493935	0.242089	-0.446039	0.209672	-0.24158	-0.236631	-0.0640176	0.214687	-0.163612	-0.0437476	-0.233864	0.0133308	0.275406	-0.72972	-0.0222688	0.510822	0.121799	0.168604	0.164907	0.325934	-0.0930433	0.207827	0.0628177	-0.277859	-0.406256	-0.629941	0.0183296	1.00758	0.165158	0.266411	-0.011876	0.209358	-0.4577	0.519829	0.00335128	0.39337	0.148305	0.254023	-0.112227	-0.0975777	0.0200956	0.389452	-0.00673787	-0.0365968	-0.170938	0.060233	-0.00477822	-0.55481	-0.0717804	-0.213007	0.440072	-0.350016	-0.0702898	-0.159111	0.307707	-0.463402	0.206342	-0.00163092
BTnc105	BTnc105	sRNA_type=3'_ UTR_ derived	BTnc105 sRNA_type=3'_ UTR_ derived	0.220863	-0.0259389	-0.32912	0.448652	0.0511842	0.0330461	0.397769	0.404289	0.381398	0.615253	-0.231456	-0.302397	-0.438098	-0.332244	0.618816	-0.171332	0.268106	-0.20967	1.06242	-0.680847	-0.216905	-0.297011	0.167324	-0.0593515	0.0166764	-0.142018	-0.14313	-1.13165	-0.0481856	-1.31091	-0.276959	0.660954	-0.578533	-0.112955	-1.47257	-0.307399	0.6674	0.183964	-2.25977	0.285688	0.155685	0.851959	-0.288025	0.118395	0.230471	-0.591296	0.316007	-0.708801	-0.0895613	0.0708015	0.00866452	-0.111835	-0.14631	0.243078	0.328867	1.10651	0.352105	0.301416	-0.499571	0.75126	-0.137342	-0.822797	-0.367922	0.0680177	0.130086	0.403163	-1.38289	0.0722418	0.525655	-0.0204789	0.569732	0.565366	0.0357538	0.719878	-1.30588	-0.276191	0.429274	0.978999	0.351656	0.458952	-0.00698613	-0.468438	0.767457	-0.228258	0.226159	0.239673	-1.3389	-0.338776	0.342942	0.241078	-0.197737	0.322182	0.0103459	0.246871	0.836163	0.0248663	0.324299	-0.00808914	-0.956862	-1.63446	-0.0345775	-0.562296	-0.0709503	-1.5524	-1.45808	0.138661	-0.611974	-0.923722	-0.348507	-0.664839	-0.2246	-0.224141	0.000578598	-0.343235	-0.974224	-0.218027	-0.226415	-2.26244	-0.0749782	-0.82413	-0.374464	-0.457145	-0.519472	0.194874	-0.773016	-0.581221	-0.479278	-0.87144	-0.221812	-0.250569	-0.559729	-0.636609	0.0708547	0.040196	-0.0685153	0.0703848	0.793274	-0.716303	0.144204	-0.401111	-0.927175	-0.884912	-0.256467	-0.527728	-0.422802	-0.347427	-0.830199	-0.394122	-0.275059	-0.145324	-0.337026	-0.220841	-0.557584	-0.378695	-0.544013	-0.178022	-0.568534	-0.971366	0.105718	-2.45963	-0.107063	-0.516638	-1.04058	-0.609806	-0.184348	-0.540778	-0.777266	0.0465808	-0.74783	-0.0522624	-0.601373	-0.105318	-0.297658	-1.2685	-0.85915	-0.143719	-0.214256	-0.896463	-1.00061	0.131066	-0.503408	0.0491158	-0.0265729	0.0927438	-0.0894533	-0.00512913	0.0342702	-0.455646	-0.632191	0.120984	-0.204598	0.151146	0.249679	-0.189846	-0.521427	-0.373471	0.39018	-0.475844	0.0335243	-0.411707	0.235775	-0.170192	-0.627604	-0.431029	-0.299726	-0.287901	-0.607018	-0.106656	-0.179084	-0.189256	-0.196137	-0.885306	-0.479396	-0.232085	0.142657	0.0525961	0.00186995	-0.269313	-0.431991	-0.850644	0.222464	0.666403	0.817459	0.161377	0.101863	0.316782	0.416477	-0.171949	0.292311	0.48128	-1.01203	0.221951	-0.280807	0.750514	0.14429	0.444898	0.355035	-0.245353	-0.300494	-0.428438	-0.634531	0.422577	-0.16664	0.363911	0.237328	0.286311	-0.415519	-0.727131	0.0173556	0.479671	-0.242437	-0.725372	-0.285084	0.941365	1.36655	0.734952	0.770941	0.653371	0.0876479	0.360745	1.125	0.0229944	1.2811	0.0862171	-0.197886	0.38404	0.0222206	-1.02819	0.954895	-2.1886	-1.18766	-0.535272	0.247624	1.07283	0.810208	0.0336508	0.490351	-0.348964	0.407716	0.0874577	0.130578	-0.125271	-0.326621	0.149105	0.617514	0.183367	-0.024638	0.382823	0.959158	0.301539	0.223646	0.130104	-1.10469	-0.742778	0.678026	0.423998	-0.390936	0.762959	0.418944	-0.481074	-0.673927	0.181386	-0.221782	-0.195227	0.675218	0.675741	-0.441919	0.68622	0.628029	0.55711	0.297761	0.438294	-0.212556	0.502754	0.355815	0.294483	0.5125	0.756945	0.799848	-0.538511	0.231709	0.766974	-0.222141	0.810711	-0.0344819	-0.677251	0.450424	0.811107	0.251968	0.878164	-0.000227257	0.0420677	-0.00540986	-0.494893	-0.456194	0.223669	-0.84803	-0.269892	-0.489912	-0.226637	0.452952	0.0748726	0.00217641	-0.813952	-0.338304	0.64712	0.182588	0.110339	0.697892	-0.647629	-0.0389969	0.0763645	-0.124089	-0.0416187	-0.425168	-0.0544008	0.649816	0.867946	-0.28393	0.385993	-0.30128	-0.427897	0.00245332	-0.504762	-0.50896	0.00119595	-2.37512	-0.0409188	-0.439206	-0.485965	-1.37287	-0.565151	-0.623381	0.288105	-0.931014	-0.905005	0.11053	-0.702779	-0.107806	-0.515867	-0.637615	-0.938175	-0.189971	-1.03967	-0.488671	-0.0211575	-2.56093	-0.514661	-0.039145	-0.568939	-0.90954	0.427448	-0.0827948	0.0273339	-0.403919	0.479687	0.363546	-1.32215	0.270771	-0.791151	-0.122866	0.0152716	0.411882	-0.0997823	0.174838	0.4121	-0.211157	0.617621	0.876533	-0.223189	-0.159652	-0.5659	0.0558692	0.406861	0.0609036	-0.711819	0.632705	0.250457	0.0595128	0.789635	-0.0251773	-0.961005	-0.338814	0.0482793	-1.23947	0.50536	-0.298839	0.00138267	-0.63537	0.446727	0.4453	0.662777	0.276132	0.511656	-0.222364	0.645183	-0.483703	-0.27762	-0.927771	-1.1752	0.273818	0.106006	-0.491446	0.269924	-0.340582	-0.360452	-0.248219	-0.00291832	-0.250551	0.347949	-0.610868	-0.00968781	-0.404284	-0.396872	0.195507	0.0897136	0.116352	-0.26861	0.0770339	0.198867	0.730896	0.828052	0.93413	0.595373	0.759561	0.728894	0.242242	0.689914	1.17363	0.890577	0.586975	0.657693	0.58566	0.324626	0.352228	0.413802	0.641319	1.12805	0.748069	-1.14479	0.42774	0.543276	-0.301768	0.451556	0.582584	1.01216	0.753101	0.213636	1.0229	0.969472
BTnc107	BTnc107	sRNA_type=Intergenic	BTnc107 sRNA_type=Intergenic	0.0146528	0.0537845	0.208756	0.254528	0.341721	-0.121383	0.192081	0.499184	-0.119556	0.348089	-0.501735	0.113277	-0.361425	-0.0543392	-0.156528	0.0291704	-0.0735274	0.0316164	0.0446316	-0.646657	-0.237756	-0.294207	0.232557	0.146521	0.201193	0.298306	-0.290969	-0.123713	0.0619697	-0.244117	0.0155144	-0.234409	-0.0392148	0.370383	-0.348403	0.0593379	0.13016	-0.609616	-0.354693	-0.127833	0.0656203	-0.199167	0.195741	0.0888041	0.282986	0.190371	0.0356023	-0.0882967	0.323149	0.332985	0.0131449	0.608243	0.201876	-0.276334	0.466271	0.210077	0.729189	-0.462296	0.420848	0.143526	0.0420277	-1.36124	-0.383743	0.044294	0.340983	0.188911	-0.752605	0.140845	-0.0957794	0.107545	0.780035	0.73237	0.462432	0.0773708	-0.805228	-0.56841	-0.114241	0.171352	-0.935075	0.557657	0.471262	0.552125	0.717957	-0.706514	0.101095	0.406536	-0.41059	-0.790779	0.0938171	-0.250229	-0.61332	0.186836	0.132353	-0.212693	-0.389211	0.0539444	-0.284372	-0.00163803	0.0618805	-0.266329	-0.318097	-0.128117	-0.173541	0.0303838	-0.0216885	-0.176247	-0.228967	-0.385226	-0.419389	-0.27882	-0.795546	-0.457712	-0.564645	-0.126926	0.175588	-0.193081	0.0275576	-0.375599	-0.223912	-0.719774	0.043605	-0.346379	0.0341642	0.322159	-0.361414	-0.0382229	-0.324243	-0.458772	0.0877818	0.302302	-0.0108524	-0.00474761	0.102824	-0.318077	0.531596	0.306458	0.350736	-0.232591	0.337443	-0.251946	0.0884032	-0.541154	-0.338315	-0.0331258	0.149751	-0.484308	-0.0257552	-0.054663	0.218497	-0.497281	-0.297356	-0.285927	0.0704453	-0.0128587	-0.438202	0.224263	-0.200773	0.128805	-0.38546	-0.250069	-0.0631694	-0.313573	-0.565178	-0.736864	-0.635976	-0.392145	-0.00436884	-0.0239866	-0.529341	-0.255722	0.0595423	0.0347375	-0.407957	-0.0383595	-0.443569	0.0269244	-0.426124	-0.0997988	-0.271114	0.00544341	-0.325692	-0.321174	-0.270801	0.191268	-0.258666	-0.34631	-0.12654	-0.424074	-0.652027	-0.00938373	-0.355379	0.216152	-0.168033	-0.637708	-0.48441	-0.400045	-0.317528	-0.3758	-0.109802	-0.204449	-0.312441	-0.285884	-0.136786	0.0199592	-0.402281	-0.530599	-0.668208	-0.156213	0.0545834	-0.188269	0.0790472	0.196872	0.102273	-0.0794295	-0.0171203	-0.0369192	-0.152499	-0.037254	-0.122442	-0.501179	-0.177841	0.0225533	0.18738	0.0788195	0.162201	0.410204	0.42796	0.529558	0.0319391	0.106813	0.00176677	0.206452	-0.148337	-0.704923	-0.00889826	-0.115807	-0.00350154	0.0455515	0.176089	-0.183607	-0.302618	0.157833	0.0737926	0.392663	-0.941017	-0.462656	-0.374988	0.216866	-0.435071	-0.857445	-0.0788222	-0.144984	-0.431379	0.539051	0.248808	-0.112907	-0.849471	0.0470878	-0.268065	-0.136311	-0.0500473	0.00375972	0.305033	0.319074	0.265561	0.177905	-0.178319	-0.0121417	0.098351	0.971683	0.21595	0.0427475	-0.656707	0.281031	0.184074	0.15632	0.0622313	0.168887	-0.0740656	0.312372	-0.15702	-0.284996	-0.848473	0.0177814	0.156343	0.502	-0.197515	0.113067	-0.0229499	-0.283616	0.204139	-0.345692	-0.745332	-1.18557	-0.108347	0.359451	-0.634715	0.103702	-0.0573531	0.301783	-1.16311	0.0831017	-0.296771	-0.613143	-0.299773	0.149672	0.0347632	-1.21615	-0.060457	0.0425495	0.0387823	-0.101821	0.0994189	0.302383	0.286057	-0.641891	0.241445	0.0350469	0.22034	0.112707	0.307474	0.445618	-0.477248	0.16009	-1.06771	0.181212	0.343926	0.0699689	-0.0670088	0.0766253	0.0982864	0.142413	-0.0279761	-0.0653517	0.44051	-0.105508	-0.728065	-0.0435446	-0.107828	0.398553	0.136423	0.219792	-0.521989	-1.1509	0.0497544	-0.139941	-0.25987	-0.313888	-0.742907	-0.0833519	-0.205767	-0.194462	0.101305	-0.0679007	0.188439	-1.13965	-0.127506	-0.185572	-0.742956	-0.0398268	-0.211782	0.339474	-0.0693057	-0.0994002	-0.0835942	0.21841	-0.0434681	-0.120823	-0.0685458	0.0938614	0.267958	0.0258402	0.102152	-0.223521	-0.635918	-0.236367	0.00849234	0.0635518	-0.00858991	-0.0291778	-0.306017	-0.389251	-0.0556272	-0.199431	-0.50093	0.0384404	-0.138036	-0.712222	0.152817	-0.21024	-0.0355422	-0.0798792	0.0118762	-0.110651	-0.620457	0.160458	0.241793	-0.146806	-0.502917	0.17448	-0.173701	0.246959	-0.00677844	-0.107563	-0.131556	-0.0496434	-0.402186	-1.77759	-0.699887	-0.563282	0.133329	-0.230756	-0.946036	-0.296455	-0.57538	-0.725722	-0.476142	-0.0808469	-0.344387	-0.341111	-0.217449	-0.338066	-0.535882	-0.0914908	-0.184765	-0.334707	-0.370207	-0.282964	-0.168853	0.0153589	0.0394452	0.149232	-0.117581	0.186541	0.371596	-0.016826	0.121524	0.177971	0.154891	0.650021	0.0762648	0.130544	0.441976	0.0101334	0.271401	0.0245246	-0.206455	0.108261	0.387844	0.0731968	0.311137	-0.187818	0.1243	0.606705	0.450845	0.161236	0.403705	0.430643	-0.125206	0.732047	-0.0593597	-0.309571	0.00221091	0.124857	-0.00116946	-0.014163	0.0548593	0.395199	0.121092	0.0593071	0.23647	0.0656074	-0.145431	0.354189	0.230285	-0.556328	-0.0843267	0.135276	0.37314	-0.0619279	-0.101384	0.173533	-0.723172	-0.0449162	0.04476	-0.102832	-0.320196	0.0280862	0.102194	0.399797
BTnc108	BTnc108	sRNA_type=5'_ UTR_ derived	BTnc108 sRNA_type=5'_ UTR_ derived	0.534097	0.621053	0.233283	0.279033	0.707434	-0.060227	0.61026	0.33904	-0.485576	0.630547	0.486426	0.984338	0.51477	0.38751	-0.0597934	0.369017	1.45657	0.33617	0.821834	-0.817108	0.635253	-0.193856	-0.0364412	-0.454612	-0.519433	0.528837	0.958628	-2.45952	-0.307926	-0.519092	0.973358	0.544367	0.60342	0.17949	0.0976641	-0.266625	0.0985481	-1.06548	-0.553905	-1.01802	-0.465126	-1.03153	-0.367161	-0.576664	0.146375	-1.29652	-1.32946	-2.24757	-0.838386	-1.35223	-0.637929	-2.88715	-0.627335	-0.579789	0.353646	-2.79114	-1.57565	0.17583	0.121922	0.0339904	-0.760098	-3.09555	0.792954	0.546758	-0.302667	0.116757	-1.62714	-0.523003	0.751375	-0.375898	1.24092	1.25847	0.858281	0.315275	-0.316035	0.349719	0.192424	-1.54	0.833279	-0.264545	-0.142518	0.873106	0.642399	0.215515	-0.596747	0.545836	-1.02463	-1.04439	0.874949	0.263689	0.260819	0.193442	0.162649	0.212238	-0.327268	0.192552	0.191625	0.790989	-0.176936	-0.914438	-0.482374	-1.09929	-0.551498	-0.571906	-0.176104	-0.174904	-1.99139	-2.42632	-5.08865	-1.84406	0.438074	0.0364365	0.819133	0.0358099	0.00621644	0.158327	-1.24386	-0.136709	0.136286	-0.410795	0.305838	-0.585278	0.578258	-0.968897	-0.822891	0.402467	-0.0300903	0.62713	0.130575	-0.863376	-0.543023	0.3611	-1.02375	0.349273	-0.367521	0.0883385	0.2543	0.0470511	0.793177	-1.0795	0.0666327	-0.595738	-0.3898	0.648595	-0.201819	0.550964	0.62642	0.436847	-0.323562	0.0665425	-1.0739	-0.00701833	0.356003	1.07135	0.620354	0.245899	0.403304	0.467658	-0.337321	0.637368	0.75037	0.350534	-0.0822538	-1.35071	0.247805	0.739867	0.48496	-0.80165	-0.920438	-0.355786	-0.0308865	-0.275989	-0.540488	-0.944614	-1.0629	0.203937	-0.590165	-1.22599	-0.59325	-0.841983	-0.909178	0.208029	-0.433447	-0.27976	0.690083	-0.0156428	0.354464	0.513789	-0.130498	0.385064	0.4497	-0.132904	-0.271504	0.685864	0.481403	-0.0882007	0.108465	-0.645128	0.107208	0.145037	-0.157426	0.435856	0.764284	-0.105485	-0.0752091	0.37464	0.622321	-0.626235	0.550891	0.612654	0.166403	0.0925115	0.357553	-0.737578	0.591942	-0.607179	0.144955	0.69947	-0.628261	0.0365669	0.72902	-0.208755	0.105118	-0.215244	0.619448	-0.772367	0.536166	0.414543	0.131515	0.73595	0.0885888	0.106493	-2.00027	-1.88492	-0.419208	0.200866	-0.375668	-0.774954	0.210783	0.0308281	-3.19591	0.628666	-1.09424	0.834303	-0.847172	-0.944637	-0.634961	-0.38267	-0.235731	-1.97526	-2.10802	-0.393923	-1.00104	0.545152	-2.14814	-2.15459	-0.59467	-0.177758	-0.17905	0.120709	-0.28124	0.20525	-0.602995	0.693248	-0.502565	-0.00201275	-0.27107	-0.162995	-0.881361	0.131044	0.504063	0.492639	-1.27086	0.252156	0.537003	0.818217	-0.163378	-0.585281	-0.025743	0.215488	-1.02058	-3.17028	-2.0658	0.751643	0.0668693	-0.0384838	-3.67963	0.22821	-0.49609	-0.601174	0.624003	-0.0790924	-0.394714	-0.728905	-0.528802	0.295951	0.453902	0.764609	-0.477653	0.611433	-0.0363141	0.548268	-1.16183	-1.42443	-1.09079	0.882606	0.0291191	-0.615047	0.303393	0.635172	0.330829	-0.530824	-0.801889	-0.235675	0.654699	-3.16313	-0.857806	0.941325	0.302738	0.71849	1.02142	-0.370508	0.800816	0.350894	-0.0710047	-0.400226	0.28483	-0.714455	0.17128	0.317049	0.264666	0.0295792	0.560603	0.795374	1.06783	0.167061	-1.89788	0.421784	0.0671479	-0.380183	-0.43136	0.745194	1.08628	1.21893	1.18493	0.264055	1.47855	-0.293278	0.851549	0.9016	0.151538	0.424834	0.345308	0.266475	0.704301	0.843898	0.829635	0.773939	-0.129516	0.450845	0.684417	-0.958565	0.937635	1.33213	1.45692	0.272016	-1.73863	0.688702	0.449147	1.05649	0.745777	-0.656696	0.507621	0.660016	1.27331	-0.274725	0.74813	0.762317	0.883071	1.05249	0.876288	-0.183734	-0.500428	0.122782	0.590224	0.624356	1.10162	0.0525931	1.36444	-0.0369967	1.01524	1.28981	0.284239	-2.23425	0.682463	-0.19042	0.222854	-1.59812	0.697996	-0.163976	0.815544	0.899915	0.445748	0.609643	0.171263	0.519523	-0.848495	-1.42189	0.336872	0.112289	-1.92938	-0.748857	-0.671857	-1.46723	-2.47909	-1.70918	-0.0122059	-1.01423	0.0678526	-0.150478	-1.33331	-1.15539	0.764817	0.483477	-0.261752	-0.482854	-0.308984	0.301171	-0.351062	1.51786	0.680399	0.75947	0.0684081	0.597741	0.658265	0.653137	-0.104091	0.559963	0.241918	0.308456	0.936053	1.20525	0.916737	0.546404	1.38938	0.27726	-1.80383	0.329182	-0.243117	-0.0115847	-0.511579	-0.56869	0.326948	-0.406463	-0.0205981	-0.336928	-1.09988	-0.736694	0.117712	1.27714	-2.90886	1.32557	0.882017	0.877478	0.580868	0.339835	0.586427	0.443471	0.176661	0.322785	0.243002	0.558148	-0.147856	0.665658	0.0235213	0.660414	0.411076	1.21897	0.778686	-0.331001	0.813893	0.0524341	-0.9677	-0.559641	0.189029	0.207025	0.58107	0.0425676	0.393651	-0.205242
BTnc114	BTnc114	sRNA_type=Intergenic	BTnc114 sRNA_type=Intergenic	-0.406262	-0.258918	-0.325886	0.128642	0.0201213	-0.148932	-0.0160516	-0.208986	-0.200286	0.406422	-0.174576	-0.680593	-0.433656	0.290179	-0.101484	-0.555905	-0.249474	-0.300989	-0.341338	-0.605962	0.811097	-0.0589475	0.269105	0.298718	0.485797	-0.215613	0.883884	0.0118058	1.00494	0.477188	0.165465	-0.160511	0.785275	0.374462	-0.355573	-0.970843	-1.22479	-1.31311	-0.432954	-0.0605835	0.526127	-0.812364	-0.682632	-0.569528	-0.197241	-1.09589	-0.90088	-0.580488	-1.44056	-0.162861	-1.38679	-0.593963	-0.666867	-1.08932	0.237391	-1.00909	-0.675907	0.0673337	-1.84766	0.158401	-0.234688	-1.19826	0.0571214	-0.513189	-0.72399	-0.163241	-0.782786	0.201222	-0.94108	0.59329	-0.835556	-0.562442	-0.875826	0.94711	0.85172	0.76795	-0.961114	0.38318	0.6526	1.23991	-1.26327	1.23594	-1.20946	0.00950402	0.238148	-0.291965	-0.950559	-0.997351	0.368239	0.257691	0.296214	-0.0369656	0.326736	-0.375922	0.156753	-0.800641	-0.211379	0.944586	0.570236	-1.25112	-0.0874908	-0.235777	-0.454872	-0.246857	-0.674935	-1.97012	-0.524794	-0.726856	-0.492388	-0.751791	-1.23128	-2.04224	-1.91106	-1.09334	-0.105574	-0.420845	-0.918022	-1.31991	-0.946412	-0.454197	0.215576	-0.402019	-0.2502	-0.150747	-0.481743	0.361714	-0.00758678	-0.456705	-0.17572	-1.09005	-0.838117	-0.770651	-0.393343	-0.151981	-0.952542	-0.392363	0.361783	-0.584277	0.4224	-1.73983	-0.00058021	-1.07536	-0.00119062	0.641662	0.300121	0.328877	-0.4989	-0.0271672	-1.11328	0.928277	-0.748576	-0.392342	-0.0220956	-0.439515	-0.0623853	0.0492748	0.000152602	0.0246256	-0.609022	-0.854291	0.323911	0.016389	-0.155983	0.399628	-0.622865	0.143274	0.692368	0.0421968	0.428809	-0.650029	0.523473	0.0534043	0.56477	0.419771	0.500678	-0.228877	0.691797	-0.126967	0.86174	-0.422089	0.736298	0.0687036	0.39749	-0.0647416	-0.620477	-0.246281	-0.263348	0.0127293	0.0788551	-0.14732	-0.21231	0.430792	-0.0148259	0.437483	-0.61475	0.169736	-0.0640444	-0.436212	0.0794072	-0.118956	-0.109276	0.616926	0.244791	0.0419718	0.224153	-0.174698	-0.126528	-0.00408286	0.084824	-0.936479	0.454423	0.272687	0.288817	-0.390491	0.423148	0.570673	0.019875	-0.555138	-0.21244	0.109108	0.547602	-1.16758	-0.4768	0.415738	-1.04063	0.122349	-0.705015	-0.170007	-0.356424	0.161991	-0.0179253	-0.282584	0.845618	-0.457449	0.533484	0.907346	-0.0471823	-0.0843393	-0.00290459	-0.754413	0.712999	-0.025711	0.35531	0.0440645	-0.265292	0.438995	-0.0778607	0.160804	-0.390558	0.37249	0.370814	-0.206435	0.135475	-0.865444	-0.474888	-1.37579	-0.228797	0.122452	0.431785	-0.614866	0.0615998	0.215244	-0.0113387	-1.22857	-0.327755	-0.844404	-0.0553377	-0.132807	-0.549817	-0.017125	-0.0444739	-0.272555	-0.366132	-1.3442	-0.527082	-0.775783	-0.0930911	0.229383	-0.630406	-0.359182	-0.366443	-1.59904	-0.196174	-0.680155	-0.758299	-0.415539	-2.28057	-0.25776	0.0610948	-0.0416364	-0.295195	-0.453304	-0.740364	0.247282	-1.97224	-0.294762	-0.188382	-2.08077	-0.574036	-0.911773	-0.500266	-0.893815	-0.0612881	-0.150629	-1.48534	0.191531	-0.506505	-0.260904	-0.322401	-0.425832	-0.12559	0.234188	-0.404715	-0.939107	-0.338066	-0.254847	-2.10626	-0.0935986	-0.561245	-0.767047	0.348774	0.292964	-0.821784	0.294703	-0.658225	-0.84105	0.130182	-1.41002	-0.819922	-1.0519	-0.309245	0.31479	-0.491658	-0.381213	-1.06442	-1.33866	-0.196824	-1.22553	-0.89681	-1.44494	-0.0899616	0.28098	0.00939696	-1.56307	0.0595701	-0.287353	-0.355435	-1.769	0.151852	-0.552958	-0.578218	-1.68803	-0.36055	-0.095347	-0.360305	-1.82992	-0.919664	-0.0636043	-0.471699	-0.267914	-0.737308	-1.21167	-0.553021	-1.65018	-0.433876	-0.563145	0.794334	-0.868875	-0.00693421	0.0870892	-0.68353	-0.0399516	0.650924	-0.651473	0.0467237	-1.35691	-0.0549726	-0.798013	-0.849386	0.218316	-0.368195	0.633989	-1.05062	0.241217	-1.33538	-0.425056	-0.919071	-0.388652	-0.0247622	-0.00471939	-0.521056	-1.37295	-0.18774	-1.1757	-0.684894	-0.386794	-0.00805519	-0.855203	-0.352846	0.370543	0.55574	-0.622424	0.219252	-1.32123	-0.976129	0.383886	-0.138725	-1.79258	0.748354	0.751413	0.744109	1.03672	0.613113	-0.858025	-0.385363	-0.432748	0.0934721	-0.0828205	-0.0585875	-0.381215	0.554347	-0.0111733	0.314495	-0.0215231	-0.194049	0.935434	-0.0741924	0.566562	0.0309165	0.455018	0.740103	0.581162	0.896161	0.805495	0.647005	-0.537173	-1.58572	0.640897	0.817456	-0.230428	-0.10825	-0.927979	-0.349652	-0.331388	0.671216	-0.196691	-0.0135094	-0.615732	0.741426	0.575543	-0.809788	-0.168575	0.228056	0.251165	-0.444972	0.17931	-0.507778	0.15027	0.0695881	-0.0115145	0.163443	1.04156	0.554358	1.08091	0.15973	0.804509	0.0587652	0.17684	0.997919	0.85535	0.51431	0.314375	0.0219671	0.960271	0.439192	0.163683	0.128752	0.903681	0.57943	0.554514	0.429578	1.14314	1.64619	0.945738	0.13864	1.67862	0.565989	0.916862	1.24771	0.112449
BTnc119	BTnc119	sRNA_type=Intergenic	BTnc119 sRNA_type=Intergenic	0.209643	-0.0940604	0.120751	0.434551	-0.308431	-1.03109	0.547247	0.382864	0.0824999	-0.0795651	-1.10002	0.399146	0.703693	-0.804996	0.495945	-0.762032	0.257851	0.1835	-0.267379	-0.402328	0.194988	-0.737443	0.517843	0.0225367	0.726356	0.786237	0.614453	-1.32807	0.570101	-0.493089	0.220353	0.480966	-0.127414	0.179765	-1.9062	0.681389	-0.338207	-0.5828	-2.78255	0.00369125	-0.272155	-0.498344	0.477308	-0.537696	-0.193467	-2.20001	-0.208937	0.558189	-0.474797	0.00606443	-0.292752	-0.816079	-0.545617	-0.237433	-0.0581199	-0.187722	-0.0548603	-0.526598	-0.0605213	0.138671	-1.17562	-1.60455	0.00602047	0.711218	-0.0704248	0.429555	-1.40384	0.216865	0.0172275	0.282821	0.621497	0.2731	0.888691	0.148266	0.0266924	-0.362735	-0.79739	-0.660193	0.272004	0.540434	0.171604	-0.439138	-0.0294702	0.929702	-0.359072	-0.779457	-1.34138	-2.68826	-0.825965	-0.376702	-0.767824	-0.41473	0.0850691	-0.415298	-0.406871	-0.811663	-0.585755	-0.655872	0.221956	-0.1754	0.25761	0.148306	-0.853741	-0.491757	-0.383243	-0.861927	-0.498401	-0.529307	-0.654462	-0.196462	-0.398418	-0.45285	-0.215208	-0.352356	-0.49863	-1.386	-0.298423	-0.288338	-0.477203	-0.0934352	-0.756156	0.24467	0.383313	-0.344055	-0.415599	-0.969249	-0.43325	-0.570224	-0.649245	-0.220572	0.176973	-0.208916	-0.411997	-0.561692	-0.222009	-0.986017	-0.0505884	-0.025489	-0.868991	-0.952518	-0.0339668	0.39193	-1.66759	0.0865491	-0.984353	-0.341834	0.449209	0.0736784	-0.986607	-0.834169	-1.04823	-0.262793	-1.0754	0.372561	-0.0331478	0.0588447	0.451055	-0.292094	-0.376134	0.431993	-0.155666	-0.0419162	-0.113748	-0.266555	-1.06925	-0.178723	-0.616162	-0.0269935	0.0136411	-0.281391	0.146075	-0.127161	-0.747489	-0.152061	-0.360971	0.149514	-0.0752243	-0.0989589	-0.0184276	-1.0584	-0.271047	-0.11467	0.341094	-0.953252	-0.0998497	-0.290478	-0.0179346	-0.0910988	-0.0676318	-0.370811	-0.507594	-1.04222	-0.109904	-0.798958	0.129298	0.012035	0.0214399	-0.465568	-0.785189	-0.069796	-0.646495	0.308686	-0.405071	-0.633914	-0.405971	-0.278494	-0.405269	0.235873	-0.123076	-0.642689	-0.237695	-0.00671625	0.25934	0.0911871	-0.397836	-0.40633	-0.403745	0.256195	-0.259644	-0.20201	-0.304152	-0.56674	0.205333	0.818889	-0.489801	-0.00169754	0.361632	-0.234253	-0.070837	-0.325604	-0.24153	0.0204428	-0.78962	-0.779874	-0.779193	-0.180397	-0.0289055	-1.17926	-0.584928	-0.175912	-1.00722	-0.287799	-0.36757	-0.740188	-0.87922	0.0092296	-0.647836	-0.540451	-0.25501	-0.787023	0.0343463	-0.0667784	-0.710186	0.058123	-1.43008	-0.028392	-0.20495	-0.28927	-0.651183	-0.222057	-0.395971	0.0712685	-0.865721	-0.449919	-0.634336	0.13935	-0.13024	-0.595803	-1.15041	-0.978476	-0.421352	-0.0145872	0.092994	-1.13272	0.106958	-0.65395	0.247136	0.000623475	-0.585417	-0.0501049	-0.765849	-0.516225	-0.733827	-0.436526	-0.266057	-0.194207	0.104981	-0.072623	-0.657338	-0.444002	-0.736087	-0.190498	-0.608456	-0.564374	-0.287199	0.141845	-0.297196	-0.491452	-0.0459713	-0.000836743	-1.0091	-0.478702	-0.759363	-0.180569	-1.29527	-0.442181	-0.428871	-0.502791	0.173369	-0.0255709	-0.468889	-0.489213	0.259779	-0.114387	-0.384918	-0.444452	-1.15401	0.0130149	-0.461798	-1.07543	-0.37553	-0.144201	-0.283012	-0.182446	-1.07311	-0.381586	-0.000327889	-0.458445	-0.543836	-0.170687	0.0438306	-0.675135	-0.331445	-0.680085	-0.655614	-0.443965	-1.85128	-0.116665	-0.626974	-0.764549	-1.07865	-0.0523287	-0.28194	0.173329	-0.670986	-0.717201	-0.443659	-0.744968	-0.63532	-0.413661	-0.698683	0.0403969	-0.549498	-0.688929	-0.423422	-0.166175	-0.543663	-0.264439	-0.0630138	-0.597757	-0.66105	-0.0799932	-0.567973	-0.662812	-0.187715	-0.229238	-0.19782	-0.908625	-0.312815	-0.465335	-0.448186	-0.471436	-0.408391	-0.235037	-0.711151	-0.145321	-0.502939	-0.786284	-0.194998	-1.03749	-0.582759	-0.185484	-0.30768	-0.593489	-0.519756	-0.799742	-0.615848	-0.328339	-1.19012	-0.407236	-0.436452	-0.474878	0.227561	0.112492	-0.199695	-0.268562	-0.272866	0.316648	-0.448432	-0.467598	-0.83539	-0.476849	-0.756435	-0.414883	-0.2192	-0.190006	-0.569484	0.368711	-0.679504	-0.247545	-0.99558	-0.748169	0.0896144	-0.0236552	-0.141395	-0.590744	-0.524382	0.0153559	0.0929475	-0.785241	-0.744439	-0.681359	-0.610161	-0.261947	0.217933	-0.311405	-0.590566	-0.630587	-0.47192	0.282251	0.392613	0.0507786	-0.0433465	0.147371	0.126094	-0.486059	-0.163637	-0.132916	-0.319942	0.566699	-0.126942	-0.835572	-0.989998	0.00370761	-0.692745	-0.0150827	-0.9522	-0.259266	-0.406255	-0.0376554	0.326314	-0.318014	-0.223171	-1.15897	0.240818	-0.359911	0.288169	-0.0987043	-0.893469	-0.961887	-0.627655	-0.63118	-0.396305	-0.308856	-0.233109	-0.455859	-0.996044	-0.517474	-0.909461	-0.477547	-0.527492	-0.256646	-0.238376	-1.19844	-0.809228	-0.47985	-0.562682	-0.53199	-0.930842	-0.732505	-0.21732	-0.351302	-1.16239	-0.301736	-0.898665	-0.25671	-0.87946	-0.825172	-0.486284	-0.127992
BTnc123	BTnc123	sRNA_type=Antisense	BTnc123 sRNA_type=Antisense	0.00296196	-0.0230933	-0.0940089	0.0481585	-0.998923	-0.0866819	0.200474	-0.708023	-0.489338	0.308985	-0.212954	-0.301857	0.092796	0.197131	-0.229616	-1.15142	-0.22657	-0.115287	-0.107582	-0.266882	-1.00376	-0.00547513	0.359584	0.587591	0.143389	0.092542	-0.0887178	0.106704	0.397743	0.370205	0.0844156	-0.205505	0.639258	0.416966	-0.0462598	0.532504	0.546695	0.504227	0.983917	0.301305	0.153539	0.697863	0.719151	0.329522	0.828837	1.1025	-0.597933	0.271464	0.65428	0.421661	0.862178	0.821475	-0.586759	0.510169	-1.05714	0.255802	-0.858063	-0.07852	0.485229	0.417582	0.0291223	0.138853	0.307368	0.891857	0.677632	0.208736	0.499578	0.214162	0.644375	0.00980287	-0.698698	-0.217667	-0.117807	-0.680756	0.495146	-1.02847	-0.00378826	-0.23629	-1.15538	-0.763246	-0.947267	0.160552	-0.107182	-0.28655	-0.492648	-0.144282	-0.508379	-0.0229308	0.107724	0.152529	0.0893568	-0.505564	0.0140218	-0.124342	0.0246823	0.0675655	-0.0591712	0.643175	-0.0740269	-0.126468	-0.225209	0.606594	-0.490643	-0.174777	-0.895049	-0.840847	0.849662	-1.12441	0.381664	-0.300763	-0.434715	-0.973451	0.254237	0.0177166	0.21769	0.160166	0.0533387	-0.147353	-0.139961	0.577355	0.816962	0.528792	0.0754844	0.183729	0.060087	-0.209245	0.503998	-0.139963	-0.647435	0.19709	0.441262	-0.160745	0.39167	-1.19067	0.629774	0.150073	0.457415	0.0194693	-0.582049	-1.59397	-0.181463	-0.655512	0.804073	-0.554591	0.228709	-0.171385	-0.894708	-0.990795	-0.178958	-0.290702	0.00811838	-1.02165	0.774422	0.125527	-0.424371	-0.52524	-0.508404	-0.285488	0.115942	-2.06861	-0.143476	-0.644177	-0.063864	-0.594622	0.306526	-0.253545	-0.595931	-0.465907	-0.224666	-0.227555	-0.789537	-0.884704	-0.371589	-0.0225947	-1.51653	-0.133439	0.187019	-0.431578	0.360845	-1.23329	-0.930917	0.133745	0.66788	0.0567611	-0.637298	0.128496	0.00815127	0.0194593	-0.297675	-0.579745	-1.69136	0.0342242	0.222744	-0.463108	-0.194842	-0.0878283	0.120604	0.0719632	-0.511576	0.291582	-0.78187	-0.860446	-0.675987	-0.0595605	-0.2028	-0.585532	-0.261941	-1.39145	-0.227392	-0.0286334	0.573456	-0.572276	0.243405	-0.85476	-1.08339	0.052531	-0.639637	-0.348285	-0.882668	-0.443058	0.0212381	0.453779	0.196724	-0.608577	0.0423206	-0.631146	-0.123493	-0.679647	-0.166387	0.270833	-0.622806	-0.828433	1.32643	1.01519	0.478905	0.00631682	-0.283803	0.0241905	-0.261206	-0.668886	0.625496	-0.65223	0.647516	-0.327012	-0.37869	-0.716583	0.457753	0.0647851	0.0241156	1.40378	-0.376771	-0.860571	-0.48677	-0.176736	-1.51	-0.442578	0.876512	-0.497381	1.02851	0.247246	-0.396908	-0.779948	0.289224	-1.1614	0.685534	-0.509202	-0.690856	-1.10196	0.0332769	0.53201	0.356559	0.306415	0.319051	0.80281	0.0295583	0.302408	-1.0488	0.585781	0.845253	-0.138204	-0.170809	1.19511	0.369474	-1.51812	-1.07374	0.0890021	0.973722	0.112524	0.934462	1.21727	-0.213394	0.239807	-0.105376	-0.174025	-1.1306	0.145335	0.583638	0.185287	0.0948005	-0.747338	0.666599	0.759954	0.0882181	0.660763	0.093336	0.371672	0.139581	-0.439292	0.310276	0.253983	0.40555	0.507918	0.716614	0.56606	0.0739282	0.808652	0.496028	0.227933	0.0338715	-1.07159	-0.0210651	-0.147747	0.374038	0.082947	-0.29577	-0.187621	-0.221848	0.300733	0.147748	-0.0836158	-1.32307	-1.18336	0.320241	0.443869	0.545857	1.19377	-0.368515	0.397234	1.00594	0.559519	0.903732	1.24695	0.858858	1.64819	0.88465	1.01111	1.07051	0.509873	0.127842	0.779956	-0.216288	0.416377	0.989449	-0.268679	0.023768	0.0762265	0.304084	-0.559815	1.20744	0.392354	-0.760635	-0.648497	0.889641	0.0528669	0.63787	0.449308	-0.75412	0.466307	-0.134109	1.60908	-0.0257292	1.01776	1.05672	0.862689	-0.0669089	0.97832	0.341387	1.28751	0.677946	0.759456	0.0958376	1.26325	1.27031	1.4104	1.33354	0.567784	-0.633506	0.0393705	-0.0322823	0.315412	0.801701	1.73328	1.017	0.187243	1.12958	1.16701	1.44723	1.53519	-0.0484206	0.192537	0.754903	0.543439	0.424459	1.27855	0.932427	0.735208	1.31805	0.938122	0.271421	0.241907	0.70221	-0.590886	0.498266	0.742428	0.0157682	0.359334	-0.182557	0.427342	-0.495851	-0.0929277	-0.34023	0.887455	1.21336	0.586608	0.537448	0.618597	0.194377	0.709177	-0.332642	-0.780154	-1.19473	-0.993483	-1.6969	-1.18374	-1.11587	-0.288852	-0.83096	-1.01246	-0.695677	-0.221688	-0.374816	-0.459592	-0.769978	-0.72746	-0.292749	0.0086062	-0.608646	-0.871655	-1.39729	-0.477927	-0.258699	-1.08507	-0.190382	-0.471314	-0.443787	-0.363927	-1.13904	-0.107039	-0.536989	-0.508441	0.538142	1.02155	0.201575	0.062306	0.0950317	0.497266	0.133035	0.512456	0.734931	0.749928	0.625129	0.341954	-0.000892138	0.227849	0.856908	1.20701	1.25013	-0.0695194	0.676087	1.1615	0.576568	0.162189	1.16549	0.643756	0.779557	0.312785	-0.00399954	0.0820239	0.454848	0.399481
BTnc126	BTnc126	sRNA_type=Intergenic	BTnc126 sRNA_type=Intergenic	0.574604	0.499582	0.089805	0.204505	0.192584	0.189527	0.486433	0.162308	0.321673	0.358982	-0.380455	-0.130384	0.158396	-0.029033	0.229307	0.140432	0.412287	0.431936	0.471859	-0.300486	0.197747	-0.1585	-0.0862443	-0.0514593	0.342858	-0.38876	0.0637761	-0.681748	-0.117641	-0.177085	-0.00662531	-0.153204	0.0791313	-0.104971	-0.104991	0.0991475	-0.347782	-0.182537	-1.13039	-0.363032	0.0156081	-0.358544	0.184775	-0.195769	0.176115	-0.869638	-0.288189	-0.244265	0.0936653	-0.443691	0.128162	-0.515382	-0.268284	0.157829	-0.325563	0.078845	-0.619851	-0.118333	-0.233514	0.127041	0.251203	0.0233284	0.306426	-0.204981	-0.0727856	-0.22297	-0.192953	0.298634	0.139372	0.202077	0.18222	-0.037943	0.31469	0.536169	-0.119291	0.353073	0.146001	0.408316	0.461091	0.207225	-0.428233	0.486962	0.0231507	0.274794	0.0484713	0.361498	-0.831546	-0.409797	0.282421	0.126199	0.117328	0.178629	0.578182	0.39483	-0.0468209	0.0048925	0.00422076	0.218751	0.212929	-0.217322	0.0908629	-0.400499	-0.0377546	-1.57876	-0.0965101	0.30726	-0.0743757	-0.067342	-0.355081	0.377236	0.0358068	-0.375737	-0.27825	-0.00249422	-0.248123	-0.135179	-0.616157	-0.117346	0.107732	-0.186846	-0.0916176	0.163428	0.308574	-0.329703	-0.229033	0.220418	-0.0144143	0.0854523	-0.316553	-0.0192379	0.0302628	-0.06101	0.0848056	-0.0564634	0.147096	-0.40019	0.606069	-0.0370056	-0.446424	-0.117778	-0.0599823	-0.591906	-0.461402	-0.529353	-0.0866598	-0.302721	-0.0131378	-0.100684	-0.251195	0.0444141	-0.32191	-0.30691	-0.507724	-0.394967	-0.399605	-0.346815	-0.192934	-0.338454	-0.333264	-0.0531325	-0.578655	-0.110268	-0.0537737	-0.40829	-0.0637341	-0.112277	0.0957106	-0.264274	-0.0761776	-0.168549	0.297298	0.383863	-0.268608	0.00190845	0.0282868	-0.0480945	-0.179095	-0.126985	-0.0750737	-0.0559474	-0.102116	0.389836	-0.0410755	-0.206696	0.043458	0.106126	0.166446	-0.0255654	0.0441863	0.0250115	0.0668361	-0.390272	-0.138241	-0.129517	0.0132485	0.0477961	0.0518993	-0.0148855	0.121334	-0.151676	-0.0180515	-0.132003	-0.113979	-0.102516	-0.104463	0.068107	-0.114734	0.0490782	-0.248929	0.0664497	0.155745	-0.0668218	-0.146036	0.250737	0.208533	-0.0635858	-0.310542	-0.00954018	-0.162755	-0.104465	-0.0339979	0.555286	-0.227442	-0.374542	-0.44467	-0.30481	0.122013	0.227992	-0.231884	-0.289615	-0.226244	-0.0455304	-0.181732	-0.567639	-0.234245	-0.129632	-0.142811	-0.466357	0.152172	-0.0340962	-0.355641	-0.189401	0.0879862	-0.126339	-0.0331531	-0.275448	-0.670761	0.00857402	-0.121548	-0.00293851	-0.106153	-0.141463	0.165829	0.00710939	-0.90671	-0.161248	-0.223304	-0.427972	-0.135861	-0.344061	-0.134456	0.436072	0.337843	0.254888	-0.177515	-0.569375	-0.0266663	-0.0995714	0.0518962	-0.282852	0.0249574	0.0224768	0.00814028	-0.0445313	0.071445	-0.108487	-0.0782596	0.155276	0.288225	0.341542	0.164419	-0.252008	0.561169	-0.159347	-0.140313	-0.305307	-1.21925	-0.0696032	0.319133	-0.00794808	-0.258877	0.149361	-0.0610012	-0.518635	-0.86735	0.363661	0.147724	-0.204716	-0.390959	-0.12842	-0.194123	-0.782336	-0.000214361	-0.520478	0.078049	0.504464	0.0770513	-0.596785	0.248373	0.145463	-0.26477	-0.508136	0.163455	0.292628	0.218626	-0.00641624	-0.0438324	0.152255	0.28626	-0.071891	-0.00700439	-0.162294	-0.37421	-0.210567	-0.0891169	0.357952	0.0202968	0.102992	-0.5484	0.246866	-0.049919	0.0242702	0.153227	-0.482798	-0.27128	0.0632731	-1.02234	-0.0225576	-0.112636	-0.276267	0.0251688	0.0538423	0.126505	-0.0239647	-0.0346255	-0.0903423	-0.534981	0.348302	-0.325427	-0.13598	0.0278698	-0.0291729	-0.0466825	0.344715	0.0650432	-0.0653702	0.0344732	-0.155778	-0.111601	-0.930396	-0.139509	0.0821485	-0.109573	-0.309639	0.178487	-0.0588236	-0.644913	-0.585418	-0.461102	-0.747401	0.276205	-0.368328	0.675735	-0.547484	-0.238299	0.117073	-0.517077	0.195822	-0.0471257	0.243301	0.0036772	-0.250799	-0.676393	0.269996	-0.667114	-0.396889	0.371421	-0.700131	0.00645613	-0.372409	0.088539	-0.0160951	0.164569	0.0345315	-0.527948	0.306614	0.287191	0.0140728	-0.555849	-0.136523	-0.456374	-0.440879	-0.436072	0.0681711	-0.067027	0.372723	0.268347	0.584021	-0.667763	-0.31838	-0.821135	-0.0817098	0.223123	-0.569211	-0.18191	-0.636651	-1.6541	-0.555431	-0.345903	-0.818504	-0.689143	-0.13266	-0.238102	-0.468429	0.270277	-0.190142	-0.602656	-0.47711	-0.262225	0.771897	0.644974	0.603163	0.738754	0.834595	0.18009	-0.203096	-0.189742	0.416702	-0.134381	0.0292987	-0.162398	0.0681829	-0.143389	0.672862	-0.165366	0.0746639	-0.422259	-0.2547	0.167619	-0.2747	0.197576	-0.114319	0.431952	0.159457	-0.0673847	-0.241478	-0.107207	0.363316	0.437702	0.516214	0.64592	0.314159	0.200333	-0.152106	0.13824	-0.0833337	0.0405004	0.00613466	0.181317	0.0508523	-0.169173	-0.184257	0.0363947	0.193205	0.204698	0.253754	0.135967	0.357522	0.0385534	-0.291975	-0.0493903	0.0595804	0.0836931	0.239194	0.000989638	0.270092	0.128096	0.257978	0.00133666	0.0704129
BTnc127	BTnc127	sRNA_type=Intergenic	BTnc127 sRNA_type=Intergenic	0.168927	-0.216886	0.220573	0.118462	0.383493	-0.680704	0.472956	0.212137	0.193241	0.403166	-0.600627	0.165044	0.133953	-0.104829	0.201955	-0.81118	0.220463	0.190897	0.122003	-0.257372	0.323506	-0.93116	0.00835129	0.230217	0.0843269	-0.181138	0.22	-1.39954	-0.378576	-1.05115	-0.00696886	-0.105984	0.176037	0.275408	-0.688129	0.155753	-0.185409	0.197474	-0.922348	-0.0245448	0.179742	-0.0895554	-0.999562	0.1921	-0.00867786	-0.367836	-0.0942812	-0.008195	-0.0687347	0.301928	0.289753	0.274293	0.315354	0.0394386	0.893076	0.177193	-0.206767	0.0431035	0.533557	0.395664	0.0187899	-0.914119	0.332136	0.372234	-0.148838	0.497583	-1.24805	0.278939	0.0715024	-0.0341307	0.901582	0.868458	0.553944	0.763134	0.559444	0.683925	-0.385361	0.0470389	0.596197	0.488822	0.734505	0.942934	0.705883	0.763528	0.392825	0.32145	-1.59951	-0.605069	-0.350956	0.163649	0.436406	0.560979	0.277539	0.645897	0.394531	0.522999	0.782315	0.0690097	0.242662	0.00744461	0.318228	-0.0209945	0.21572	0.255863	0.641657	0.43698	-0.396529	0.0946211	-0.263396	0.0822137	-0.0972897	0.111553	-0.0847497	0.372807	0.0668786	0.0336687	-0.333583	0.493229	0.47986	0.0247147	0.238528	-0.287546	-0.461362	-0.243071	0.0867054	0.111934	0.566122	0.0378359	0.0220791	-0.0470872	0.0536595	0.170711	0.391421	0.490487	0.667908	0.569308	0.57843	-0.445284	0.558025	0.35755	0.319137	0.169035	-0.620944	-0.0671987	-0.332511	0.20483	0.158871	-0.0466853	0.207319	-0.668055	0.0271354	-0.16169	-0.151693	0.177561	0.00968498	0.218582	-0.0273364	0.355248	0.111459	0.399436	-0.102605	-0.0413957	0.16212	-0.0498757	0.0443214	-0.0452211	0.0729477	0.210391	0.0841788	-0.0634789	0.0203349	-0.132661	-0.117623	0.289277	0.220979	0.176632	-0.00697568	-0.15387	-0.142575	0.00539407	-0.0827296	-0.188992	-0.193392	-0.324144	-0.195936	-0.279496	0.25694	0.119235	-0.0898857	0.15634	0.167682	-0.255623	-0.162121	-0.0296881	0.0651885	-0.451498	-0.235145	-0.257295	0.0174446	-0.330959	-0.0585875	-0.248931	-0.0553854	0.0787741	-0.00483507	0.0185374	0.19199	-0.244309	0.266295	0.0107271	-0.206925	0.0296925	-0.229789	-0.369605	0.165921	-0.225605	0.29193	0.174073	-0.285106	-0.176441	0.193369	-1.13403	0.321836	0.248877	-0.205347	-0.443769	0.0703329	-0.0667137	-0.00333617	-0.0687045	-0.586845	0.125415	0.157565	-0.814475	-0.300035	0.224084	0.0860423	-0.450926	0.242096	-0.132596	-0.568993	0.155753	-0.0523929	-0.256312	-0.611667	0.104346	-0.56778	-0.329204	-0.308956	-0.383172	-0.11494	-0.0789844	0.103746	0.183074	0.247345	-0.37039	-0.26665	0.204273	0.0411889	-0.340792	-0.302959	-0.144429	0.0781476	-0.243487	-0.729144	-0.21791	-0.314735	-0.228384	0.186114	0.619116	0.0580951	-0.0622325	0.00148863	0.060401	-0.198678	-0.297874	-0.268447	-0.1321	-0.245662	-0.271639	-0.306991	-0.300827	-1.2222	0.212943	0.020094	-0.572819	-0.388761	-0.199081	0.225508	-0.245711	0.0135363	0.0212438	-0.167549	-0.229952	0.330234	-0.296803	-0.228879	-0.471344	0.0253452	-0.189313	-0.0602375	-0.054257	-0.383213	-1.00397	-0.726596	0.0553638	-0.52441	-0.582952	-0.00120828	0.0556363	-0.150784	-0.0245978	0.0143565	-0.245344	-0.0300946	-0.324605	-0.62177	0.317709	0.214634	-0.104107	-0.15763	0.15687	-0.37077	-0.266187	-0.814108	-0.166183	0.00153233	-0.168928	-0.231456	-0.291877	-0.376791	-0.0454974	-0.0135019	-0.170249	0.226759	-0.0150291	-0.128968	-0.291277	-0.456947	-0.0313125	0.178262	-0.428808	-0.267955	0.472164	-0.332827	-0.0433855	-0.378399	-1.3921	0.17556	-0.123332	-0.233228	-0.567645	-0.349453	-0.325329	-0.214099	0.0973443	0.25365	-0.349499	0.213309	-0.155118	-0.0341502	0.05492	-0.0384545	-0.376697	-0.574586	0.170854	0.347027	-0.168968	-0.16544	-0.432855	-0.841224	0.0224326	-0.532257	-0.428657	-0.217614	0.357991	-0.0779015	0.00885057	-0.126918	-0.106306	-0.336207	-0.4113	-0.344235	0.0177128	-0.0298143	-0.0554033	-0.149258	-0.0940396	-0.425641	-0.058663	-0.533789	-0.119345	-0.567033	0.044645	-0.319362	-0.085127	-0.127565	0.287001	0.0374904	-0.118381	-0.279436	-0.178291	-0.150249	-0.242181	-0.316632	-0.290743	-0.0938585	-0.292141	0.176697	0.381932	-0.229314	0.610647	-0.254689	-0.137449	0.124845	-0.029308	-0.134856	0.116509	0.0423948	-0.158009	-0.222402	-0.0307495	0.212977	0.011778	-0.453944	-0.174696	-0.0980735	-0.192708	-0.188716	0.918107	0.110298	0.724613	0.683296	0.812218	0.157197	-0.162367	-0.37846	0.190572	-0.374795	0.0336312	-0.0292117	0.187017	-0.0895272	-0.0268535	0.215592	0.121207	-0.518597	0.208736	-0.46332	-0.257049	-0.436145	0.150666	0.3417	0.0696001	0.029653	0.143748	0.0335566	0.119926	0.150105	0.159048	-0.143154	0.0589478	0.0732363	0.0193075	0.533278	-0.203442	0.200417	0.17879	-0.464794	-0.134021	-0.0684214	-0.471316	-0.214012	0.220155	0.357884	-0.694385	-0.25237	0.209741	-0.246355	-0.14334	0.180178	-0.0762705	0.146848	-0.563762	0.0937503	0.329054	0.0152138	-0.441837	-0.362278	-0.26656
BTnc128	BTnc128	sRNA_type=Intergenic	BTnc128 sRNA_type=Intergenic	0.173662	-0.824419	-0.329995	-0.296171	-0.164733	-0.170887	-0.765416	-1.08448	-0.423516	-0.203201	-0.108058	-0.144909	-0.413326	0.0379846	-0.306884	-1.01018	-0.540804	0.227028	-0.340792	0.0319576	-0.629277	-0.339277	0.100485	-0.00967348	-0.115936	0.00353352	0.334206	0.203679	0.050614	0.26394	0.165942	-0.188947	0.183324	-0.134362	0.806502	-0.0407337	-0.463031	-0.333288	0.592428	0.0814439	-0.214909	-0.408201	-0.311191	-0.451514	0.250696	0.817419	-0.497776	-0.200093	0.225035	0.188541	0.187283	0.405094	-0.639756	-0.343743	0.282315	0.27888	-0.2122	-0.300536	0.193946	0.385922	0.149054	0.334042	-0.333224	0.0897316	-0.0702004	-0.531627	0.165804	-0.187195	-0.272315	0.349262	-0.686363	-0.225285	-0.295354	0.361985	0.431633	-0.038448	0.29036	0.119171	0.208089	-0.823657	-0.534822	0.117376	-0.377463	0.149868	0.24615	-0.0162548	0.832401	0.345244	-0.114516	0.478526	0.205561	-0.328461	0.114423	0.33435	0.0829031	-0.246226	0.258799	0.110955	0.131293	0.194169	0.0128859	-0.0611544	0.38506	-0.295887	0.0773929	-0.0561515	0.532106	-0.341502	0.297507	0.161785	0.294572	0.614436	0.215566	0.519789	-0.0704979	0.609247	0.0816558	-0.715257	0.333877	0.00597786	0.203458	-0.178611	0.14743	0.288965	0.0259215	0.0825314	-0.205989	-0.230893	-0.0406747	-0.0858461	0.143548	0.464419	-0.482853	0.142533	0.799713	0.0411653	0.832052	-0.241331	-0.933861	-0.253683	-0.023773	-0.0447674	0.243615	0.261206	0.197616	0.278654	0.312002	0.578501	0.123146	-0.0377525	0.224894	0.10656	0.129013	-0.167996	0.145743	-0.0296952	0.25325	0.237384	0.0617086	-0.0678877	0.420826	0.255356	0.0670078	0.143719	0.217219	0.394072	0.198414	0.171462	0.0311954	0.0388385	-0.12917	0.244857	-0.0968538	0.28786	-0.175987	0.371279	0.237729	0.0543759	0.128698	0.742915	0.380953	0.160175	0.178494	0.16061	0.359111	-0.129893	0.145228	0.16041	0.131945	0.0871557	0.150359	-0.000988831	-0.0281584	0.264578	-0.206775	0.387139	-0.0616625	0.0394896	-0.250886	0.19859	0.133011	-0.059819	0.39876	-0.147971	0.262624	-0.111383	0.163452	0.0388846	-0.162421	0.149399	0.28533	0.310348	0.256826	0.270171	0.331858	-0.289333	0.0991129	-0.0906067	-0.164354	0.40181	-0.00466875	0.0306285	0.0820036	-0.0583194	0.0104856	0.256732	0.164613	-0.149628	0.138177	0.403757	0.335351	0.305845	-0.509986	-0.148708	0.133439	0.255165	0.62484	-0.0697796	0.48533	0.0847747	0.63398	0.0864385	-0.0955342	0.375962	0.4642	-0.00163696	0.109759	-0.41977	0.384958	0.382431	0.595374	0.225983	0.306953	0.248965	-0.585722	0.198828	0.010717	0.405751	-0.0594125	0.219394	-0.27077	0.335087	0.067778	-0.23495	-0.108715	-0.078451	0.203907	-0.0619101	0.352527	-0.400028	0.496338	0.241591	-0.120705	0.0408198	0.0680804	0.273474	0.448561	0.301028	0.392826	0.0668291	-0.0901829	0.0667614	0.377999	-0.0493909	0.196473	0.584243	1.13673	0.0222267	-0.352857	0.30682	0.390374	0.195701	0.294512	0.960596	0.377258	0.139422	0.0915879	-0.406006	-0.185762	0.0675482	0.509641	0.0564199	0.353685	0.244103	0.675857	-0.456224	0.474436	0.218209	0.0644628	0.287172	-0.0905376	0.030315	-0.411453	0.154369	0.174721	0.31502	0.211125	0.313144	-0.173183	0.173683	0.327823	0.268423	0.212009	-0.0271695	0.782778	0.192158	0.328079	-0.209252	-0.308352	0.256331	0.115633	-0.12337	0.211183	-0.0807547	0.00225673	-0.151525	0.274734	0.40337	0.245512	0.388975	0.510361	-0.0826909	0.0312913	0.3681	0.0090572	-0.265026	0.0910724	0.0720727	0.0464238	-0.148235	0.0511124	0.0562202	0.196385	-0.564434	0.0287158	0.125928	0.0631089	0.263866	0.258156	-0.0547456	0.114353	0.581246	-0.187828	-0.0469961	0.195098	0.102633	0.0178635	0.10845	0.437771	0.160386	0.74927	-0.180351	-0.0233042	-0.213798	0.0706183	0.310432	0.169555	-0.193812	-0.0162196	-0.0821084	-0.188021	-0.071878	0.0700055	-0.249705	0.182568	-0.0292063	0.185359	0.101849	-0.0939212	0.00952758	0.183347	-0.111493	-0.0927838	0.0720285	-0.0406392	0.218636	-0.272244	0.0259989	0.371386	-0.309668	0.0648805	0.0460198	0.2521	-0.349053	0.0401568	-0.0465508	-0.226313	-1.11687	0.466935	0.353509	0.206823	-0.230066	-0.117982	0.311214	0.0723172	-0.0206635	-0.604446	0.34415	0.121495	-0.0954544	0.321664	0.136548	0.254086	-0.0986699	0.196669	0.479461	0.0523412	-0.0510393	-0.0421948	-0.393701	-0.2452	-0.668842	-0.457166	-0.587861	-0.362697	0.212733	-0.283637	-0.00350591	-0.201102	0.132923	-0.707775	-0.263989	-0.65355	-0.58101	-0.0847879	-0.216129	0.0765453	-0.192864	-0.167755	0.157073	-0.0700453	-0.452358	-0.53628	-0.689768	0.124363	-0.326922	0.364869	-0.683695	-0.20139	0.0456611	0.714228	0.0188293	0.242821	0.198217	-0.15082	0.0864804	0.0686387	0.349792	0.00338823	0.184105	-0.0435096	-0.0470891	0.0646555	0.184672	0.327723	0.299708	0.104935	0.598827	-0.0503322	0.762963	0.0134851	0.131867	0.553624	0.547624	-0.00235404	0.658092	0.146527	0.0275062	0.114759	-0.059277
BTnc133	BTnc133	sRNA_type=Intergenic	BTnc133 sRNA_type=Intergenic	-0.246034	-0.00806172	0.435361	0.692195	0.0928129	0.762392	0.817402	0.569526	-0.496926	1.14573	-0.793595	0.470287	0.647442	-2.29179	-0.286035	0.190069	1.10988	0.730176	1.30519	0.202991	0.0894377	0.571516	0.212006	-0.128786	-0.541483	-0.423304	-0.013893	-0.389277	0.181186	-0.848589	-0.0887811	-1.72719	-0.884899	-0.586818	-2.67837	0.29191	0.00541993	-0.15605	1.26178	0.165564	-0.393427	0.647051	0.854252	0.326546	0.285841	0.100003	0.363403	-0.339119	0.577886	0.374539	-0.131814	-0.754208	-0.0813095	0.518751	0.383563	0.770302	-0.773104	0.0380091	0.417632	-0.643824	-0.956033	0.127033	-1.71348	0.482933	1.04472	1.03118	-0.894893	0.00942089	0.483146	0.980711	-2.01765	-0.0285939	0.674497	1.27686	-0.507295	0.578185	1.48584	-1.071	1.00012	1.58905	0.647408	1.45409	1.68528	0.944832	-0.0135891	0.9953	0.0280123	-0.477001	1.05923	1.34183	0.294096	1.24876	1.43854	0.515321	0.470427	1.52123	0.861424	0.193163	0.610336	0.035532	0.0756558	0.0556831	-0.482664	1.29258	0.321912	1.07807	-0.761276	-1.41933	0.208225	0.205438	-0.171948	0.333074	0.592305	-0.340743	-0.269748	-0.172912	0.720368	0.103604	0.240729	0.503947	0.466204	0.196683	-0.474251	-0.799939	0.328356	0.339309	0.0978127	0.346358	0.103882	0.260682	0.68003	-1.06867	0.0816182	0.0842934	-0.513078	-0.674383	-1.03833	1.03133	-2.22996	-0.80748	-0.326089	-0.235152	-1.58626	-0.663097	-0.141457	0.473669	-0.00156255	-0.459661	-0.560818	-0.532861	0.0932801	-0.0368653	-0.491586	-0.189139	0.0361717	-0.396848	-0.303788	-0.184261	-0.221482	0.140366	-0.138559	-0.536642	-0.090666	-0.577881	0.361452	-0.908797	-0.809765	0.137581	0.155704	-0.398862	0.545637	-0.553353	-0.062603	0.305096	0.0146517	-0.664823	-0.563165	-0.125774	-0.0219889	-0.1281	-0.430231	-0.152272	-0.243315	-0.0734984	-0.0132223	-1.01232	0.135282	0.276659	-0.458039	-0.180775	-0.391119	-0.746587	0.0977377	-0.0988448	-0.732142	-0.126342	-0.259626	-0.611077	-0.393325	-0.102849	-0.0402063	-0.542658	0.437437	-0.0100422	-0.657965	0.341329	0.160493	-0.152716	0.454634	-0.309342	0.328751	-0.229304	0.32352	0.127373	0.222732	-0.0134891	-0.170492	-0.462091	-0.161871	0.0764459	-0.307478	-0.466971	0.18815	0.572669	-0.101572	0.272771	0.100317	-0.367872	1.1959	0.737469	1.03286	0.441057	-0.804888	-1.15995	-0.334405	0.217202	0.672007	0.801216	0.250048	-0.305363	0.0057557	0.256052	0.344855	0.172235	-0.631288	-0.138131	0.482283	-0.244764	0.983042	-0.467205	0.36414	1.39598	-0.334302	0.139799	-1.1014	-0.312259	-0.024646	0.409379	0.803115	0.777167	0.012372	-0.0909712	0.222118	0.6727	0.506356	0.248632	-0.0315048	-0.0213002	-0.072894	0.245583	0.771625	0.137179	0.208794	-2.33334	0.0820061	0.0853548	0.261812	-0.390926	-0.0152915	0.933597	-0.355272	-0.115895	-0.0757488	-0.142419	0.234604	0.374674	0.438949	-0.461502	-0.723949	-0.45178	0.417235	0.311447	0.654412	-0.610568	0.404988	0.461285	0.594041	0.193791	0.0753381	0.684601	0.273868	-0.238169	-0.0617256	0.549846	-0.754405	-0.619475	0.616587	-0.422305	-0.852734	-0.487309	0.755522	0.701233	0.442098	0.661124	0.49069	-1.32215	-0.033492	-0.200385	1.05764	0.332505	0.125295	-0.610647	-0.332355	-0.40402	-0.531949	-0.1124	-0.565538	0.405669	0.262304	0.129113	0.344883	0.416249	0.493434	-0.0400364	0.914784	0.254774	0.961356	0.289461	-0.225447	0.953223	0.806543	0.0813486	-0.262908	1.35667	-0.684323	0.150364	0.393331	0.0113524	0.477524	0.121798	0.326737	-0.0293073	0.587965	0.7678	0.543807	0.507628	0.2313	0.0389881	0.124074	0.815836	0.68934	-0.193465	0.325267	0.916012	-0.0844388	0.343674	0.951896	0.938882	0.900789	1.45915	0.658742	0.665815	0.0313219	-0.391872	0.416697	0.683279	0.1257	0.257888	0.111777	0.391024	0.858213	0.420927	0.75378	0.656195	0.454142	-0.154292	0.875532	1.1439	-0.158389	0.667124	0.511592	-0.27074	-0.78538	-0.227354	0.419033	0.127709	0.826994	0.093957	0.157626	-0.504499	0.152114	-0.0508025	-0.481656	1.02307	1.21267	0.741592	-0.00193849	-3.72802	-0.663598	-0.179954	0.0845332	-1.07543	-0.122321	-0.550319	0.775497	0.620444	-0.248077	-0.129613	0.688696	-0.057299	0.242818	-0.118585	-0.671711	-0.0932611	-0.128591	0.170896	-0.271943	-0.200292	0.023308	0.434173	0.704347	0.616524	0.199258	0.739381	0.15848	0.646262	0.00151583	0.683626	-0.148426	0.331051	0.121136	0.946991	-0.161722	-0.0386485	0.314903	0.0685512	0.658531	0.642134	0.279507	-0.781378	1.05603	0.577256	0.424496	0.513323	0.18291	1.069	1.00912	-0.346563	0.555903	0.622685	0.689722	-0.526603	0.300524	-0.535253	-0.503001	-0.193388	0.373677	-1.53746	0.371736	-0.302192	-0.176166	-0.885312	-1.15221	-0.416554	0.365152	-0.137414	-0.0235961	0.0495136	0.0732054	0.902936	-0.0146803	0.301826	-0.684412	-0.00715417	-0.851773	0.602137	0.193321	-0.45461	0.16746	0.169448
BTnc136	BTnc136	sRNA_type=Antisense	BTnc136 sRNA_type=Antisense	0.598073	0.420281	0.327443	0.208851	0.636974	0.297945	0.490128	0.595528	-0.0448646	0.573539	0.440413	0.393174	0.318569	0.0131484	0.598528	-0.396949	0.528401	0.523393	0.336331	0.323385	0.888098	0.155324	-0.178904	-0.043126	-0.0770297	0.28159	0.0718687	-0.266971	0.177099	-0.133332	0.194351	-0.298522	0.184283	-0.0507367	-0.769862	0.62433	0.239106	0.139642	-1.07304	0.315306	0.426799	-0.334498	-0.0620348	0.491718	0.48561	-0.497107	-0.192264	0.0691561	-0.426444	0.0048401	0.218393	-0.0152373	-0.283705	-0.0617018	-0.799295	0.348077	0.0966402	0.163912	-0.36335	-0.492698	0.304986	-0.484795	0.51693	0.242397	-0.0806811	0.422556	-0.238859	-0.0163174	0.154734	-0.216934	0.560719	0.168854	0.149326	0.381224	0.517354	0.280676	0.262919	-0.677565	-0.0441031	0.847075	-0.0632937	0.263364	0.261983	0.231461	0.344368	-0.0303059	-0.358799	-0.556301	-0.594544	-0.25429	0.168921	-0.656355	-0.485937	0.374654	0.0827502	-0.0672233	0.0230099	-0.980613	0.00423449	-0.121292	-0.193859	0.319983	-0.276903	-0.759467	0.468636	-0.409024	-0.0461197	-0.594897	0.13809	0.0501977	-0.079259	-0.435601	-0.301619	-0.316461	0.0728008	0.546737	0.423752	0.0776201	0.240097	-0.183684	0.561295	-0.725599	0.0960292	0.230012	-0.667861	-0.276362	-0.367012	0.0644495	-0.0524905	-0.0788677	0.322032	0.529592	-1.08982	0.0474186	0.171202	-0.243011	0.409057	0.0145287	0.309928	0.643076	0.358191	-0.280353	-0.561622	0.255088	0.0550315	0.115347	0.061893	-0.174902	0.217404	-0.106043	-0.0307576	-0.333839	-0.506691	0.0793011	-0.0124104	-0.0326332	0.0594558	-0.0882024	-0.0398489	-0.255161	-0.287825	-0.23705	-0.194253	0.159737	-0.00637333	-0.402391	-0.253134	0.11507	-0.224157	0.280376	-0.458303	-0.0211303	0.269484	-0.243736	-0.0729121	-0.213296	-0.246263	-0.174278	-0.221791	-0.715584	0.0296908	0.202241	-0.181991	-0.258216	-0.257438	0.00336661	-0.573097	0.0661137	-0.0210256	-0.309001	0.405541	0.0845108	-0.151868	-0.27232	-0.362319	0.374203	-0.39914	-0.118525	0.137286	-0.255692	-0.0703082	0.141987	-0.018582	0.269993	0.324178	-0.391475	-0.111139	-0.1896	-0.225495	-0.212015	-0.0512438	0.0867051	-0.0522708	-0.254249	-0.304599	-0.248722	-0.248378	-0.0557486	0.0431657	0.236745	-0.266468	-0.223229	-0.430057	0.421532	-0.281262	-0.106533	0.0890826	-0.264445	-0.196791	0.102934	-0.497319	0.180482	0.114663	-0.910564	-0.432832	-0.0438589	0.287849	0.111207	0.119009	0.151301	-0.292234	-0.379269	-0.917108	0.114905	-0.348356	0.0165067	-0.213657	0.583945	-0.124184	-0.867581	-0.0136936	0.106937	-0.251047	-0.0648768	0.729792	-0.0761778	0.197669	-0.648048	0.0887599	-0.19303	-0.00605689	-0.0195569	-0.149057	-0.246331	0.169574	0.149818	0.286188	-0.0676728	0.364444	0.276932	-0.53687	0.0619706	0.0620765	-0.453321	0.379448	-0.566956	0.133148	0.400822	-0.214502	0.123396	-0.150484	-0.288165	-0.474805	0.268181	0.00545625	-0.0767083	-0.581742	-0.303801	0.0560664	0.0195524	-0.104254	0.236973	-0.363267	-0.541712	0.370177	-0.275424	-0.060665	-0.28308	0.035883	0.00558845	-0.000268509	-0.0749703	-0.451261	-0.0172318	-0.50431	-0.286566	-0.178344	-0.121182	-0.0120797	-0.182232	-0.184749	-0.180552	0.00518911	-0.197577	0.267607	-0.431783	0.0838152	0.377613	0.178191	0.0210271	-0.186126	0.411408	-0.0804385	0.30425	-0.553071	-0.803968	-0.386756	-0.0477197	-0.665441	-0.303408	0.0551731	0.253852	0.316887	0.407962	-0.283682	0.0794873	-1.89195	-0.360384	-0.179314	0.20021	-0.514515	0.274887	-0.351834	0.476545	0.374521	0.160467	0.589357	-1.16138	-0.201345	0.614141	0.484842	0.772018	0.3825	-0.172202	-0.189475	-0.661381	0.353836	-1.0366	-0.631507	-0.27739	-0.461394	-0.319042	0.535075	-0.541278	-0.0958433	-0.0435871	-0.349598	-0.0812944	-0.147139	-0.666256	-0.0119534	-0.334372	0.738979	-0.269778	0.461889	0.996027	-0.0878747	-0.107808	0.555608	0.354373	0.190809	-0.0490109	0.236906	1.14853	-0.18959	-0.134697	0.250904	-0.0948793	0.111337	0.205786	-0.360513	-0.24036	0.543664	0.407131	-0.473354	0.237929	-0.738095	-0.234425	0.197108	0.280794	-0.118412	0.318503	-0.291784	0.22554	-0.263301	0.15391	-0.136102	0.671083	-0.629761	-0.171082	0.248883	0.721437	-0.615081	0.139282	-0.0163187	-0.211208	0.176638	-0.173634	0.0605421	0.103659	0.21968	-0.27852	-0.0442645	-0.0553476	-0.23136	-0.184801	-0.208001	0.145021	-0.00634197	0.586026	0.112281	0.320693	0.224457	0.519534	0.500131	0.00394036	0.244511	-0.025747	-0.131356	-0.272016	-0.357347	-0.240943	0.0342001	-0.262358	0.00126995	-0.0449057	0.0906926	0.307418	-0.0373215	0.101763	-0.226066	0.216829	0.672011	-0.391546	-0.203968	0.355597	0.0558999	-0.70461	0.0560079	0.718084	0.0559522	0.242735	0.266026	0.176344	0.115176	0.0229666	0.0254409	0.136921	0.0109756	0.332719	0.205375	-0.196989	0.470145	0.371095	0.239199	0.0993352	0.194322	0.0924804	0.226831	-1.34862	-0.0471755	0.481316	-1.06793	0.036453	0.350961	0.37265	0.109611	0.154397	0.165247	0.374575
BTnc137	BTnc137	sRNA_type=Intergenic	BTnc137 sRNA_type=Intergenic	0.0686958	0.0974769	0.0964779	0.531049	0.0711965	0.622176	0.723569	0.287668	-0.021531	-0.350753	0.466516	0.189224	0.149355	0.209792	0.738342	0.568484	0.524709	0.322668	0.88744	-0.0523302	0.419167	0.28867	0.176028	0.130208	-0.232159	0.041908	-0.278697	-0.619114	0.239299	-0.584586	-0.850509	0.187113	-0.746783	-0.0290672	-1.0433	0.132638	0.111284	-0.0887091	-1.74602	-0.080307	-0.178857	-0.290551	-0.351489	0.275531	-0.445081	-0.685729	0.844315	0.274763	-0.320724	-0.809805	-0.359635	-0.14864	-0.663842	-0.332492	-0.267691	-1.08536	0.0846639	-0.461487	-0.07882	0.280119	-0.31753	0.249001	0.351824	-0.306957	-0.896474	0.374223	0.708938	0.0727152	0.149387	0.156382	-0.892371	-0.34364	-1.18294	-1.10556	-0.378641	0.0596216	0.317309	-0.370535	-0.763378	-0.711928	-0.883483	-0.310171	-0.291491	-0.371768	-0.506272	0.247474	-0.336858	-0.84391	-0.0649341	0.248708	-0.127157	-0.711385	-0.417974	-0.0822709	-0.487596	0.195217	-0.480762	-0.559593	-0.0645226	-0.596159	-0.775636	-0.708591	-0.135059	0.00114546	-0.0181775	0.0715033	0.0851263	-0.500593	-0.294641	0.069351	0.00463201	-0.495737	-0.561929	-0.160894	-0.0880029	0.148086	-0.650136	-0.393552	-0.853321	-0.254931	-0.215719	-0.473454	-0.446893	-0.841097	-0.458143	-0.163109	-0.151565	-0.437421	0.223182	-0.273569	-0.64502	-0.0802952	-0.185108	0.140083	-0.113625	-0.166647	-0.0969827	-0.201056	-0.391538	-1.06071	-0.148065	-0.514242	-0.0130385	-0.243308	-0.915347	-0.352172	-0.706177	-0.168615	0.586969	0.503174	0.580551	0.160226	-0.614975	-0.0846734	-0.306012	0.206544	0.163607	-0.463781	-0.041667	-1.73053	-0.288342	-0.00284645	0.101406	-0.37473	0.203811	0.249873	-0.0844717	0.0116815	-0.248636	-0.431355	0.179488	0.232892	-0.64753	0.0577124	0.486605	-0.44417	0.314468	-0.0260839	0.337305	0.00722178	0.338605	0.0188043	0.0636692	-0.146351	0.0649559	0.14761	0.0644166	-0.129016	-0.624892	-0.0768327	-0.290953	0.436141	-0.665455	0.28988	0.0279076	0.528818	-0.437643	0.0602619	0.273282	0.284613	0.0507677	0.0263944	0.183266	-0.391705	-0.0444875	0.163188	0.234997	0.0243578	-0.133329	-0.0122695	-0.147035	0.0354663	-0.0852586	-0.49226	0.256993	-0.0482932	0.142331	0.109097	-0.129776	0.0454043	0.0749207	-0.212743	-0.324522	-0.0940835	-0.276248	0.275328	0.235851	-0.0500301	-0.0132876	0.53436	0.556417	0.396782	1.35153	0.33112	0.659017	-0.240637	-0.313234	0.0794714	0.418814	0.166575	0.115372	0.416618	0.366815	-0.42159	0.954675	0.313447	0.00729417	1.9323	-0.163727	0.558597	0.28658	0.161352	0.41118	0.250177	0.529753	0.658099	0.712483	0.0290658	-0.61847	-0.0972603	0.238454	-0.473539	-0.165389	0.401687	-0.719913	0.0844313	0.0445378	-0.518264	-0.108457	-0.716991	0.695777	-0.320706	0.310927	0.396885	-0.310098	-0.211866	0.464013	-0.0234238	0.191183	0.10169	0.510596	-0.494977	0.871814	0.115373	-0.000969767	0.0725471	0.0740281	-0.253055	0.0358474	0.00577901	0.0290728	0.372326	-0.0450826	0.431759	-0.302083	0.080577	-0.323474	0.351194	0.576061	-0.0605846	0.781159	0.0460571	-0.416796	-0.245374	0.115661	0.582631	0.215081	-0.153805	-0.84561	0.345278	0.232861	-0.272792	0.317093	-0.822078	-0.415154	0.148343	0.471153	-0.437769	0.211692	0.0417596	-0.681428	-0.0603002	0.173268	-0.769592	-0.00063035	-0.489068	-0.0313035	-0.16577	0.0379329	-0.556168	-0.20645	0.623876	0.613509	0.710659	0.135306	0.168552	-0.539404	0.4606	0.327124	0.165069	0.655128	0.464609	0.799053	0.390266	0.540156	0.00609042	0.798692	-0.172492	-0.468242	0.852219	0.328797	0.88552	0.641252	-0.114896	0.496505	0.668621	0.373242	1.19827	0.744548	0.638698	0.486565	0.560133	0.0762685	1.04246	0.523185	0.330859	-0.163877	0.647419	0.452324	0.901311	0.763571	0.69311	0.783845	0.70568	0.328053	-0.0493713	0.302062	0.446398	-0.147275	0.530762	0.89594	0.193956	-0.292574	0.766125	0.100788	0.168017	0.773569	-0.0669607	0.431687	1.13833	0.665731	0.732552	1.1141	1.32664	0.521671	0.422011	0.650604	0.430886	-0.0948156	-0.0152126	0.462799	0.884152	0.600196	1.21775	0.440782	0.909395	0.586141	-2.39274	0.145955	0.000726067	-0.24771	0.413819	0.177331	-0.0296079	0.126654	0.171269	-0.137704	0.0915671	-0.177736	0.209253	-0.583533	-0.554965	-0.240019	-0.22133	-0.261753	-0.147969	-0.136764	-0.0828235	-0.0643148	-0.153188	-0.0843834	-0.268647	-0.0694529	-0.465769	-0.405717	-0.133096	0.144762	-0.649797	-0.26723	-0.666745	-0.224965	-0.494248	-0.926079	-0.686842	-0.410636	-0.303338	0.201932	-0.465879	-0.605066	0.0482878	-0.0508873	0.0242927	-0.282759	-0.653065	-0.431921	-0.704606	-0.736126	0.106268	-0.699271	-0.351484	0.168059	0.431484	0.0272896	-0.146322	-0.173776	0.69651	-0.134644	-0.328067	-0.0105959	-0.0925879	-0.728338	-0.231804	0.350162	-0.872202	-0.470302	0.704473	-0.142942	-0.300173	-0.00881741	-0.166204	-0.42689	-0.356179	-0.683506	-0.492917	0.0756486	-0.160214	-0.236086	-0.343188	0.33907	-0.202297
BTnc139	BTnc139	sRNA_type=Intergenic	BTnc139 sRNA_type=Intergenic	0.346424	-0.476897	0.37666	-0.467956	0.511337	-1.00109	0.549441	0.821776	1.07219	0.959912	-0.334858	0.655044	0.745785	-0.565407	0.514637	-0.303882	0.736633	-0.733513	0.50002	-0.230886	0.886969	0.339933	-0.755099	-0.0212671	0.493537	0.0334316	0.225779	-0.336414	0.0871163	-0.904313	0.148321	-0.848513	-0.119389	0.616085	-0.938056	-0.33606	-0.815966	0.387424	1.17045	0.43259	0.00512507	-0.241206	0.344526	-0.17172	0.324146	0.845031	0.34963	0.213768	0.297732	-0.532633	-0.0575086	0.11466	0.165706	-0.117175	0.3647	-0.797566	-0.096358	0.917867	-0.207956	0.380779	0.0256138	0.0259902	-0.000489965	-0.566473	0.854724	0.767012	-1.33042	0.416621	0.586386	-0.881407	0.668273	-1.00979	-0.598952	0.20932	-0.546931	-2.19249	-0.687654	-1.72135	-1.79523	-0.465788	-0.915174	-1.05107	0.34146	0.311255	0.193222	-1.48858	-1.39272	-3.00922	-0.767861	-0.47537	-0.63775	-0.416844	-0.146261	0.0936753	0.203385	0.183067	-0.134715	-0.617944	0.262847	-0.0627705	0.0840472	-0.00109483	-0.411762	-0.0209022	0.752278	0.227426	0.738961	0.11885	-0.49221	0.251163	0.161835	0.261775	0.0833167	0.557445	0.0819572	0.267618	0.511263	-0.401274	0.498365	-0.199282	0.0488473	-0.412408	0.283209	-0.477319	0.0351186	-0.408929	-0.0311429	-0.459597	-0.0177596	0.0533758	0.507949	0.0367617	-0.406006	0.401275	-0.781951	-0.115408	0.189966	-0.338762	-2.57498	-2.88262	-0.380933	0.61247	-0.819909	0.215534	-0.928355	0.0917262	0.297931	-0.239992	-0.661501	-1.04905	-0.406632	0.67694	-0.301722	1.07042	0.0178418	-0.131489	0.905399	0.733175	-0.207906	1.03985	0.152584	-0.287594	0.299949	0.106595	0.252682	0.369566	0.687294	-0.0618825	0.147759	-0.0079044	-0.112952	0.286568	0.560004	0.0102386	0.186808	0.165109	-0.294653	0.304548	0.116111	0.0521324	-0.132603	0.489013	0.255392	0.470364	0.160827	0.658637	-0.298361	0.679107	0.209157	0.193489	0.0783114	-0.153432	0.344757	0.167218	0.172827	0.457474	0.0714775	0.331542	-0.21446	0.465014	0.236468	0.519176	-0.16776	0.505325	0.249524	0.150975	0.0588129	0.235554	-0.0970919	0.403368	0.403432	0.450046	0.121323	0.305665	-0.294525	-0.129399	0.555906	0.287341	0.364681	0.053664	0.422978	-0.85348	0.901371	0.381958	0.147752	-0.36537	0.343678	0.155775	0.320818	0.272243	0.250888	-0.160508	-0.489644	0.548909	0.245245	-0.333296	0.353043	0.783715	-0.170172	0.740677	-1.58871	0.281964	-0.379634	-0.403356	-2.04582	-0.613575	-0.403515	-0.351134	-0.0686039	-1.74832	0.525688	0.386762	0.128565	0.474296	-0.485	0.383483	-0.83062	0.433357	0.613559	0.39105	0.197144	0.747045	1.24573	0.863636	1.13172	0.591995	1.25168	1.29047	0.809239	1.98569	1.33874	1.17322	0.945057	-0.917632	0.838227	0.949687	0.826674	1.86014	0.529019	0.735484	0.576998	0.180507	-0.298205	0.692402	0.154749	1.08385	0.931244	1.36819	0.740815	0.345502	1.2678	0.840917	0.332067	0.272366	1.02938	1.08551	1.01022	0.852838	0.0968045	1.4275	0.986305	1.11661	1.03067	0.579048	-0.0953387	0.100131	0.377394	1.08512	1.33875	1.17237	0.806144	1.39877	1.17784	0.827218	1.03863	-0.0260123	0.284246	1.16532	1.11956	1.32697	1.41501	0.517879	0.848433	0.998278	0.959467	1.04164	1.28235	0.547666	0.728661	1.507	0.316903	0.522919	0.724402	0.217381	0.621857	0.473606	0.816883	0.625595	0.141438	0.0657508	0.854064	0.419174	0.73007	-0.224085	0.787993	0.374984	0.564611	-0.925655	0.803713	0.078632	-0.0459728	0.599424	0.66375	0.228201	0.514729	-0.132807	0.695603	0.500483	-0.14362	0.276136	0.394935	0.565741	0.656786	0.319102	0.10505	0.109143	-0.828248	0.121189	0.251392	0.571336	-0.56147	0.00892954	0.850099	0.178004	0.739929	-0.787567	0.0137519	0.762592	0.556002	0.388592	0.625328	0.274365	0.698071	0.0630382	0.394782	0.33473	0.492898	0.18208	0.16447	-0.163685	0.296644	0.773741	-0.0916436	-0.371927	0.281835	0.528427	0.812387	0.73121	0.669178	-0.00381201	0.590594	0.655062	0.108902	0.629426	0.9926	0.153875	0.00813423	-0.363093	-0.430509	0.267309	-0.120185	0.43095	-0.021209	-0.320599	-1.05281	0.134563	-0.613307	0.0446309	-0.0649022	-0.029879	-0.0349623	-0.0113061	-0.470768	-0.0101385	-0.035415	-0.118435	0.0504481	-0.110446	0.149744	-1.96749	-0.290554	-2.31549	-1.87048	-1.68945	-0.0936913	-0.973497	-0.150828	0.342119	-0.250692	0.345495	0.726317	-1.05475	0.167544	0.393325	0.304611	-0.119392	-1.03733	0.56032	-0.232172	0.0675861	0.508192	0.203024	0.425911	0.304944	-0.223212	-0.440037	-0.0288462	-0.358779	0.111375	-0.448899	-0.159135	-1.74138	-0.965222	-0.157121	-0.75128	0.322382	-0.354143	-0.918565	-0.748267	-0.213542	-0.369108	-0.612999	-0.0321562	-0.0638352	0.0480652	-0.419828	0.122322	0.468291	-0.912217	0.961228	-0.465849	-0.425751	0.181462	0.212902	-0.173629	-0.0346612	-0.0032077	0.128278	0.146201	0.0312978
BTnc140	BTnc140	sRNA_type=Intergenic	BTnc140 sRNA_type=Intergenic	0.00081673	-0.0725134	-0.160742	-0.153458	-0.113435	0.199813	-0.115232	-0.0981468	-0.293423	-0.0650577	0.188677	-0.537101	-0.235375	0.296972	-0.158504	-0.00170072	0.102043	0.049288	0.283204	-0.442361	-0.14017	-0.194613	0.155274	-0.142754	-0.0923333	0.307926	-0.116779	-0.0190708	-0.193036	0.237363	0.126597	0.0923555	0.111541	0.142002	-0.0282672	-0.130442	-0.278839	0.28218	0.0646209	-0.00279774	-0.0490369	-0.0482247	0.0144673	-0.262463	0.276081	-0.271294	0.173405	0.222593	-0.114174	0.320516	0.0255214	0.516674	-0.388714	-0.139446	-0.190807	0.235951	-0.0282444	0.278287	-0.177623	0.333162	0.079758	0.326036	-0.0922613	-0.238608	0.121555	0.0810974	0.402478	0.0974628	-0.197827	0.393726	0.110138	0.0997335	-0.351899	0.282842	0.590893	0.318571	-0.148949	-0.0111588	-0.0715541	0.00268993	0.358257	0.226987	0.0385889	0.519948	0.492334	0.216143	0.790044	0.679309	0.116673	-0.0452217	0.097873	0.445447	-0.0312898	-0.404074	0.0994353	0.147208	0.273827	-0.278617	0.0970208	-0.213125	0.075661	0.214898	-0.0408343	-0.705283	-0.139653	0.0844362	-0.0133836	-0.297536	-0.13505	-0.246097	-0.18739	0.11622	-0.329227	0.286613	-0.284265	-0.0574177	-0.0653726	-0.166551	0.0459794	-0.23858	-0.155908	0.196843	-0.105069	0.214941	0.206373	0.18731	-0.443946	0.266677	-0.391384	0.0475801	-0.313192	-0.220814	0.0360684	0.105624	0.542151	0.196286	0.0844842	-0.279893	-0.464384	-0.0280283	-0.23875	0.153299	-0.0523335	-0.140435	-0.267997	-0.295586	-0.10444	0.216559	0.0531921	0.47664	0.0902643	0.129196	0.0430235	0.169982	0.0851387	-0.191351	0.0427117	0.0543853	-0.223656	-0.723761	-0.226422	-0.576748	0.0522052	-0.0861052	0.237371	0.0386607	-0.33874	0.0814941	-0.0433327	0.00427578	-0.0688257	0.00413635	0.071354	0.276719	0.0154963	0.0673836	0.00731434	-0.252512	-0.111493	0.0187075	-0.177728	-0.0665673	0.00327129	-0.503449	-0.0450151	-0.0181894	-0.144148	0.0345132	-0.0546779	0.12592	-0.162294	-0.102304	-0.133429	-0.324142	-0.0464744	-0.147394	-0.0145331	-0.275393	-0.580659	-0.275097	-0.0651743	0.110299	-0.498236	0.18472	-0.23787	-0.108819	-0.155947	0.0104281	-0.19217	0.0682023	-0.0957933	0.220529	-0.0102133	-0.095445	-0.264638	0.21996	-0.0774729	-0.544699	0.134834	0.00607497	-0.00682602	-0.22354	-0.273418	-0.0365727	-0.37563	-0.365613	-0.138786	-0.183143	-0.209876	-0.0976488	-0.133903	-0.063291	0.276109	-0.185845	0.211598	0.093803	-0.171227	-0.105307	0.0733307	0.0775896	-0.203381	-0.0450026	-0.081822	-0.0135866	-0.0566684	-0.0323854	-0.099791	-0.659768	-0.182914	0.181142	-0.259103	-0.257105	-0.386719	-0.127352	-1.18438	-0.146718	-0.0149281	-0.160313	-0.102179	-0.319992	-0.0534654	-0.471532	0.0520227	-0.28439	-0.0135404	0.0745504	-0.152086	-0.0274568	-0.251332	-0.0342141	-0.304899	-0.531654	-0.398231	0.338793	-0.308261	0.236265	0.231514	0.574802	-0.573574	-0.213454	0.113882	0.435563	0.156814	0.0229564	0.229495	-0.388212	-0.44305	0.133457	-0.143793	-0.338267	0.0526392	-0.19223	0.204259	0.272617	0.168802	-0.0732387	-0.342616	-0.383868	-0.0182853	0.0596017	-0.0432692	0.115812	-0.127595	-0.034837	0.0254816	0.239992	-0.0441454	0.0349656	-0.56099	0.132772	-0.0412849	-0.216942	-0.724421	-0.220018	0.0230442	0.0534978	-0.233012	0.434911	-0.209557	0.0784418	-0.123603	0.348019	0.0208011	-0.117614	-0.193803	-0.0523264	-0.332944	-0.118926	-0.173006	-0.105691	-0.363232	-0.0956838	0.11584	-0.107114	-0.101685	-0.355266	-0.175523	-0.145019	-0.303846	-0.237788	-0.103847	-0.211586	-0.208387	-0.19688	-0.277218	-0.400739	-0.159165	0.23532	0.104953	-0.123325	-0.479368	-0.18284	0.113491	-0.205349	-0.309431	-0.649046	-0.668912	-0.538307	0.121412	-0.0308082	-0.205883	-0.448616	-0.211926	-0.493313	-0.363402	-0.204056	-0.180035	-0.0852025	-0.107187	-0.138505	-0.196024	-0.234832	0.476523	-0.324168	-0.28885	-0.157708	-0.178919	-0.147942	-0.167356	0.443423	-0.121645	-0.328164	-0.476064	-0.460039	-0.255027	-0.306996	-0.00279745	-0.305823	-0.184348	-0.227257	-0.0037254	-0.548799	-0.110426	-0.237946	-0.15139	-0.175583	-0.483269	-0.0186843	-0.408707	-0.162834	-0.193801	-0.022331	-0.331734	-0.0877352	-0.266412	-0.342105	-0.570935	0.162095	0.159412	-0.0432135	-0.252174	0.482672	0.0941882	-0.0374571	0.197237	-0.214658	0.00862273	0.200262	-0.18621	-0.206348	-0.228133	-0.0698028	0.212329	0.182813	-0.291364	-0.409244	-0.0639246	-0.105501	-0.308944	-0.000970655	-0.198386	0.0292841	-0.165181	0.162967	-0.0299091	-0.187173	0.153562	0.15652	-0.0450398	-0.249393	-0.139754	0.184752	0.187307	0.160713	0.144615	-0.372909	0.0206663	0.109883	-0.323689	-0.154703	-0.0357993	0.324798	-0.171496	-0.203435	-0.0254988	-0.14265	-0.194711	-0.179786	-0.284283	0.236077	0.508802	0.328798	0.00491286	0.204899	-0.498668	0.0741036	-0.155194	-0.0345846	0.110918	0.0378392	-0.220903	0.0786748	-0.0249109	0.203906	0.0375391	0.417645	0.154059	0.379711	-0.103556	-0.113865	0.108615	-0.0599991	-0.601313	0.153086	-0.0934395	0.244239	-0.128429	-0.225732	-0.124191	0.149638
BTnc141	BTnc141	sRNA_type=Antisense	BTnc141 sRNA_type=Antisense	0.508447	0.36476	0.10183	0.329847	0.288737	0.0693164	0.57411	0.410232	0.426957	0.263831	-0.126365	0.409283	0.642724	0.174592	0.934453	0.372589	0.645188	0.305467	0.293512	0.0280246	0.590063	0.342769	0.147396	0.03588	-0.284161	-0.032503	0.0372263	0.14713	-0.214279	-0.16322	0.0463975	0.457011	0.0440029	0.245354	-0.732542	0.221176	-0.254643	0.202962	0.413917	0.17082	-0.225935	-0.0584134	0.460466	0.0237197	0.0177244	0.222478	-0.720811	0.113426	0.289935	0.169267	0.203639	0.048276	-0.100891	0.233028	0.376306	-0.080434	-0.748881	0.387449	0.379363	0.54768	-0.12647	0.151685	-0.102294	0.271033	0.524088	0.296058	-0.60664	0.0301779	-0.229865	0.0144621	0.79339	0.482775	0.775389	0.211369	0.351701	-0.0310181	0.070673	-0.0862632	-0.56034	0.775444	0.3638	0.699859	0.687329	0.845863	0.433498	0.100848	-0.0585894	0.0939397	0.132805	0.32284	0.419514	0.1886	0.0250147	-0.0741467	0.34273	-0.0672246	-0.0348992	0.389058	0.791694	0.231778	0.438935	-0.251035	-0.276044	-0.43779	-0.0717914	0.393895	0.114147	0.663919	0.104702	0.274775	0.107531	0.0958358	0.203168	0.138152	0.157832	-0.160308	0.155569	-0.0382894	0.255328	0.112666	-0.20406	0.243336	0.174098	0.246018	0.0855063	-0.0744833	-0.156051	-0.251919	-0.266958	0.223788	0.104631	0.175205	-0.67329	0.17327	0.330285	0.190751	0.495938	0.179302	-0.224647	-0.289505	-0.0780373	0.206723	-0.941425	0.103903	-0.358184	0.225526	-0.00714407	-0.0854179	0.241092	-0.532067	0.325087	0.043711	-0.00583655	0.277165	0.117832	-0.126739	-0.260893	0.0383642	-0.146775	0.389963	-0.06403	-0.255003	0.161268	-0.261771	0.037148	0.0876658	-0.167211	0.0540558	0.0552593	-0.0208934	0.134638	0.305489	-0.138577	0.0358023	-0.0954573	-0.344965	-0.230178	0.153601	-0.023855	-0.276998	-0.239471	-0.124778	-0.03447	-0.361796	0.0582811	-0.0307951	-0.151214	0.0999137	-0.142035	-0.139996	-0.106308	-0.476787	-0.270623	-0.24957	-0.0136685	-0.233482	-0.17572	-0.0455824	-0.183945	0.203183	-0.024468	-0.251603	-0.0614538	-0.296794	-0.35564	0.120185	-0.547665	-0.358472	-0.0920673	-0.00386247	0.000971144	0.142529	-0.388098	-0.315731	-0.255377	0.0073057	-0.0120225	0.0217473	0.242244	0.119838	0.228829	-0.0792847	0.326306	0.27153	-0.173868	0.253685	0.572856	0.0724281	-0.138382	0.0321204	0.203461	0.470076	-0.690676	-0.525556	0.0665451	0.0549348	0.0821491	0.170591	0.189876	0.346701	-0.306168	0.0179117	0.278241	0.190004	-0.238125	-0.0133504	-0.370319	0.883517	-0.203734	-0.406967	0.20757	0.389627	0.289426	0.230857	-0.0591721	-0.391795	-0.216636	-0.0110502	0.286975	0.359273	0.280563	-0.0226471	0.250643	0.327314	-0.0311878	0.159436	0.148745	-0.101892	-0.494194	-0.328746	0.315089	-0.164169	0.0784769	-0.0836245	0.0153024	-0.0307839	0.259294	-0.44297	0.291115	0.197977	-0.110721	0.198116	-0.185999	0.0916698	-0.110262	0.381484	-0.171311	0.258241	0.148427	-0.199293	0.0468336	0.146471	0.0603656	-0.402901	0.281497	0.207397	0.353656	0.372839	0.246813	0.144346	-0.197137	0.18675	0.0976941	0.0932256	-0.349233	-0.216383	0.158892	-0.0779321	0.186585	0.116507	-0.132253	0.0592136	0.201616	-0.247876	0.360366	-0.0685904	0.277204	0.429495	0.401178	-0.332835	0.37574	0.148938	0.0274789	-0.154735	0.318282	0.0826278	0.258586	0.367891	0.254901	0.186141	-0.2648	-0.0436113	-0.347761	-0.170143	0.0853222	-0.320227	-0.827192	0.0271854	0.0501463	-0.306502	-0.258472	-0.656492	-0.329991	0.0372654	0.00326932	-0.0563034	-0.140837	-0.994615	-0.224388	-0.31629	-0.113381	-0.0710448	-0.681426	0.310469	-0.267939	0.380276	-0.00443627	-0.267383	-0.183639	-0.184382	0.0115923	0.489249	0.0647711	-0.15313	-0.328749	-0.344436	-0.080957	-0.406296	-0.0476409	-0.197261	-0.134804	-0.0705639	0.338495	-0.0240417	-0.142502	-0.435261	-0.75406	0.205837	-0.655957	-0.558107	-0.38274	0.509322	-0.248421	-0.20468	0.0402081	-0.203847	-0.309343	-0.322401	-0.142611	-0.0166442	-0.211436	-0.103969	-0.655485	-0.213718	-0.141392	-0.109563	0.233329	-0.45537	0.149649	-0.111471	-0.106668	-0.173958	-0.116902	-0.0728579	-0.763514	-0.270508	-0.291494	0.0904235	-0.6462	-0.0836736	0.341427	0.0697907	-1.09237	-0.336958	-0.0753319	0.0343603	-0.292911	0.0567685	-0.331935	0.0195764	0.03614	0.10402	-0.148497	-0.243061	0.149474	0.04097	-0.107326	-0.341825	0.214535	0.0845246	0.093202	0.153	0.296303	-0.0693566	0.394044	0.157287	0.0133299	0.232985	-0.14844	0.187081	-0.164429	-0.10714	0.258266	0.191509	0.469076	0.0412518	-0.149487	-0.105736	0.075884	0.0310624	-0.0178078	-0.209431	0.129331	-0.0217685	0.0123393	0.221368	-0.080938	0.354969	-0.0770567	-0.0441443	-0.0372663	0.193306	0.0735466	0.00379081	-0.0851792	-0.254296	0.0574706	-0.379274	-0.0356066	-0.276005	-0.146158	0.192105	0.13077	0.0248543	0.0693405	-0.198604	-0.150736	0.131002	-0.121635	-0.0795086	0.0127794	-0.201754	0.019638	-0.0942362	-0.00419633	0.134341	0.047351	-0.389971	0.27588	-0.17285
BTnc142	BTnc142	sRNA_type=5'_ UTR_ derived	BTnc142 sRNA_type=5'_ UTR_ derived	-0.344551	0.0215692	0.198458	-0.728129	-2.27098	0.476746	-0.372998	-1.59882	0.0997532	-0.58312	0.837879	-0.262742	0.0441198	0.789287	-0.540203	0.119107	-0.354727	-1.49156	-0.638318	0.363055	-0.279428	-0.363092	0.0810269	-1.02458	-0.220935	-0.368715	-0.937143	1.09129	-0.333448	0.686411	-0.497101	0.128004	-0.413596	-1.30704	1.06495	-0.703635	0.0698109	-0.0646175	-0.0404722	0.011295	-0.738611	-0.849394	-0.787939	-0.406611	-0.0688227	-1.70379	0.0920179	0.652596	-0.0263348	-1.74591	-1.01257	0.390608	-0.250705	-0.986665	-1.306	-1.62222	-0.00145192	-1.03489	0.372529	-0.394729	0.483392	0.092341	-0.710001	-0.346197	-1.50071	-0.735381	0.285681	-0.0378764	-0.248459	-0.288714	-1.12901	-0.976696	-1.51917	-1.76247	0.154711	-0.407609	-0.124287	-0.512905	0.788427	-0.500188	-0.978998	-1.7637	-0.669872	-0.404714	-0.0229147	0.0675896	0.560888	0.380257	-0.358678	0.110988	-0.134906	0.0246218	-0.972112	0.197528	-1.55373	-0.982565	-0.227161	-1.74663	-0.365723	0.364257	0.100856	-0.863214	0.12519	0.311616	-1.02023	0.26995	-0.680878	-0.941933	1.06892	-0.498175	0.33371	0.541212	-0.0562353	-2.22279	0.69832	-0.0576207	-0.762735	0.60114	-0.0839976	0.244413	-0.317009	0.401796	0.311025	0.297167	-1.27977	-0.257972	-0.945511	0.714652	0.477215	0.409826	0.148571	-0.212926	0.0173362	0.301957	0.289859	0.473842	1.12804	-0.0708339	-0.00316831	0.126922	-0.769175	0.322742	2.17274	-0.580782	0.605028	-0.182198	-0.0308657	0.179782	0.0723185	0.965055	-0.118427	0.0223128	1.08754	-0.985861	0.0324034	-0.72283	-0.155216	0.745675	0.175448	-1.26288	-0.00230753	-0.661586	-0.133986	0.248948	-0.00591026	0.120461	0.131141	-0.152659	0.0608019	-0.0379605	-0.737465	-0.622095	-0.0500129	-0.154447	0.527831	-0.703598	-0.29218	-0.56085	-0.563674	-0.897821	-0.444482	-0.0447716	-1.14514	0.520205	0.0575367	-0.562361	-0.25457	-0.346656	0.097336	-0.75234	-0.744104	0.137396	-0.20685	-0.768699	-0.366725	0.739214	-0.14864	-0.374172	-0.44271	-0.270733	0.24679	0.186059	0.542593	-0.726651	-1.87961	-0.779363	-0.379807	0.139463	-0.573328	0.21017	0.336104	-0.217896	-0.00285352	-0.454706	-0.285553	0.108034	-0.343732	0.82203	-0.0273072	0.163068	0.197581	1.20289	-0.627829	-0.819026	0.80583	0.093822	0.607053	0.730752	-0.72794	0.821912	0.519389	-0.0207568	1.62622	1.47702	1.0079	0.92265	0.112324	1.47583	0.582227	0.374291	1.46517	-0.227192	1.02964	-0.715141	2.12335	0.672287	1.40641	0.755784	-0.102447	1.72662	0.523172	0.288912	0.833557	-0.505164	-0.96096	0.676969	-0.065843	-1.44586	0.837471	-0.15239	0.340793	-0.446608	-0.213859	-1.21253	0.382848	-0.192237	-1.01314	-0.155963	0.0211503	-1.91594	-1.02222	-1.27162	-0.91969	-0.455937	-0.867661	0.164488	-1.24352	0.30134	0.215923	-0.602398	-0.681645	0.477017	1.17707	-0.175768	0.370142	-0.516941	0.0893384	-0.354984	-0.23899	-0.0440866	-0.0476115	-1.60637	-0.407303	0.654022	-0.625425	-0.253546	-0.253142	-1.04974	-0.201834	-0.223096	0.1403	-1.10745	-0.801967	-0.0235865	1.15288	-0.18694	-0.459326	0.49823	-0.741522	-0.431515	-0.368507	-0.462201	-0.812765	-1.27631	-0.390108	1.46132	-0.010764	-0.861467	-2.07421	-0.423947	-0.0426518	1.25191	-1.38661	-0.252184	0.358856	-0.541464	-0.63498	-1.40751	-1.6383	-0.149727	-0.406671	-0.190629	-0.827414	-0.966725	-0.0853464	-0.00230241	0.711642	0.237852	-0.774735	-1.15372	-0.777592	-0.196761	-0.104818	0.551959	-0.767044	0.0925907	-0.214482	1.53375	-0.486538	0.619028	-0.807421	0.29856	-0.485163	-0.553316	0.353457	1.1422	-0.527772	-0.332044	0.906651	0.390039	0.235962	-0.766971	-0.488923	0.679881	-0.0735114	-0.0840992	0.0982187	0.0163318	0.396969	-0.518053	0.752979	0.0813824	-0.0585255	0.234598	0.815768	-0.0762665	-0.920905	0.197889	-1.16163	-0.108995	-0.05114	-1.13273	0.417529	-0.0491099	0.383528	0.695762	-0.0416974	-0.53353	-0.221331	-0.40817	-0.285494	-0.00494918	-0.0739028	0.301202	0.391935	0.182641	-0.34994	0.00176084	0.201466	0.341655	-0.500735	0.0737196	-0.997222	0.4262	0.674379	-0.72258	-0.20323	2.05506	1.11963	0.111235	0.53915	0.525115	0.401167	0.53563	0.435062	0.91477	-0.00588505	-0.131888	0.423938	0.740171	0.83	0.853953	0.337931	-0.00674799	0.0412544	0.603148	0.962462	1.45385	-0.691605	0.149954	-0.243723	0.638417	0.250829	0.636717	0.369821	0.708083	0.146831	-0.732022	0.363496	0.0571256	-0.621922	0.067059	0.49738	-0.00228148	-0.355431	-1.28965	0.277611	-0.493388	0.171949	0.0782094	-1.16829	-0.165669	-0.146744	0.195405	0.512584	-0.474765	-0.807028	0.437037	-0.168527	1.14509	0.513827	0.576024	-0.0922144	-0.385719	0.498766	-0.495162	-0.0901734	0.198158	-0.364321	0.073499	-0.276481	-0.0586994	0.228253	-0.233495	-0.486807	0.560522	0.342889	0.635482	0.45397	0.500853	-0.172076	-0.244226	1.38258	0.178001	-0.0369754	0.0492088	0.432934	0.315552	-0.444401	0.198969
BTnc144	BTnc144	sRNA_type=Putative_TA_system	BTnc144 sRNA_type=Putative_TA_system	-0.891958	-1.00123	-0.680184	-1.54843	-0.173418	-0.0798473	-0.66092	-2.37249	-0.883271	-0.759503	0.284784	-2.32965	-0.623237	0.172659	-0.849361	-0.402171	-0.738597	-0.25261	-1.76453	0.162454	-0.704758	-0.299102	-0.30518	-0.938229	-0.582664	-0.364244	0.141739	1.45296	-0.310141	1.41278	-0.20458	0.454295	0.172406	0.455759	1.13394	-0.067502	-0.114308	0.0803023	-2.16227	-3.00394	-1.12473	-2.8865	-2.72573	-0.137398	0.345223	0.715073	-1.26343	-1.13153	-0.312827	-0.0652224	-3.00047	-1.25377	0.316473	-2.7768	-1.0137	-2.67057	-1.1493	-0.525118	-0.0743295	0.507896	0.605715	0.976623	-1.12449	-0.6224	-4.18575	-0.879132	0.821476	0.00255146	-1.41673	0.208442	-1.75047	-1.80043	-2.07597	-5.6447	-0.0254627	0.0600965	0.0272032	0.328593	-1.26305	-4.15307	-1.887	-3.83064	-1.49606	0.126806	0.351535	-0.670712	0.826512	1.01686	-0.0531621	-1.10024	-1.33463	-0.251881	-0.465741	-0.127266	-1.13882	-0.903026	0.0066333	-0.183694	-0.403542	0.745282	-0.855102	-0.569742	-0.474189	-2.1077	0.326697	0.777354	-0.519969	0.400615	1.95782	0.567842	-0.480457	1.74665	0.531101	-0.291521	0.381055	-1.75257	-1.73952	1.35638	-1.31381	-0.300539	-0.0440066	-0.585514	-1.50605	-0.70902	0.642434	0.0805904	0.927632	1.16719	0.517303	0.265239	0.978049	-0.681505	-1.6414	0.342978	0.287773	0.866945	0.873357	-0.232308	0.502154	2.54727	-0.989254	-0.181937	3.62403	1.63658	0.180459	-1.18824	-0.903356	-0.876204	-0.395869	1.61097	-0.813427	-1.07441	0.627904	-0.408027	0.786662	0.266154	0.67792	-0.895609	1.11059	-0.711394	-0.682077	-0.626732	0.41825	-0.0289863	-1.7147	0.640299	1.72057	1.10671	0.26065	-1.20719	-0.128682	-1.75418	1.65754	0.735239	0.562334	1.20268	1.36873	-0.143825	0.549657	0.594445	-0.0519706	-1.82202	-0.0130677	-0.369729	-0.171458	1.56461	1.01611	0.455547	0.269224	-0.169283	-0.475201	0.0416711	-0.104608	0.210129	-0.709864	-1.69903	0.0384944	-2.48474	-1.62267	0.572591	1.02034	-0.566482	-0.507934	-0.0505224	-1.46475	0.120593	-0.743416	1.02508	-0.623232	0.348135	-2.3233	-1.80474	-1.67522	-0.436041	-2.43922	0.182004	1.43173	0.790193	0.236967	0.0816992	-0.70539	1.5445	-1.25683	-0.873102	-0.328249	-1.94969	-1.91484	-1.3454	-1.87229	-0.969309	-1.06564	0.227295	0.943127	1.41308	-2.15946	-1.21847	-2.17697	0.608905	-2.93297	0.51295	1.91542	0.137232	-0.774481	-0.323315	0.529045	-0.268892	1.02296	0.618549	-2.09439	2.06836	-2.58362	-1.89203	1.29803	-1.25393	0.294638	-0.0573734	-1.11155	-1.32415	-1.45453	-0.499741	0.508801	0.618266	-0.966357	0.282933	-0.660835	-1.11102	-1.29669	0.0887313	0.918466	-0.534785	0.531771	-0.101338	0.512521	1.42917	1.28479	2.30125	-1.305	2.29165	1.30515	-0.663276	-0.00325582	2.68049	3.2952	-1.1427	0.0239909	0.419739	1.17327	-0.185663	-0.116247	2.17089	-0.683237	0.305683	0.249027	3.00082	-1.0495	-1.16975	0.79733	0.195165	-1.1059	-1.09125	1.25931	-1.15065	-0.0696522	1.5852	3.01857	0.689163	-0.433665	2.24879	-1.15061	0.0132035	0.557104	1.64985	-0.154354	0.2321	0.352461	3.57015	2.54609	0.0153867	0.287374	0.428809	1.16052	2.7974	-0.590499	0.594683	2.86508	-0.73592	0.38221	0.0903141	1.41955	1.44291	2.31939	0.14224	1.7246	1.49139	2.60062	1.78836	0.988175	1.10328	-0.36272	2.0796	2.87837	0.884099	3.50935	0.861394	1.51229	0.936663	2.4832	1.36655	1.8865	1.90337	1.75574	1.78077	0.465967	2.08318	1.84397	3.91579	2.97544	0.987452	3.28916	2.96006	0.148678	1.50799	-0.353737	0.221769	3.27921	2.4918	2.0608	0.89145	2.23695	3.18091	2.16558	2.48897	0.553381	0.0328145	1.75214	0.705307	0.192156	2.61531	0.19631	1.95487	0.936475	2.10315	1.57073	2.37684	1.94935	2.67466	3.06971	2.2615	1.7663	0.651381	2.54117	3.40834	3.31378	2.26134	3.51478	1.134	3.58883	2.08641	3.89842	0.372958	0.438292	2.49138	0.648241	0.745775	2.67878	2.83304	0.757565	2.37953	1.73452	0.105503	0.0375087	0.538953	1.99409	-1.71159	1.66933	0.324309	0.678594	1.89676	-0.0880727	0.468781	0.704177	0.730696	-1.72336	0.741517	1.31719	0.758637	0.86164	-0.365441	1.45083	-1.79487	-2.81241	-0.973524	-2.6036	-2.68682	-2.10202	-0.200563	-1.75548	-3.47925	-0.85942	-0.829009	-1.59323	-2.37468	0.189934	-1.05763	-1.12265	0.360759	1.04547	-0.242887	0.361722	-0.619077	-1.38037	-0.964862	-0.636182	0.399032	-1.34644	0.204582	-2.96837	-3.1278	0.538229	-2.08504	-0.799601	1.04333	-0.331717	0.65155	0.74131	-1.25496	0.330129	-0.225113	0.557636	0.0572857	-0.61282	0.652348	1.01634	-3.03705	-0.117814	0.920396	-0.703533	0.0252647	0.30826	1.18444	0.0105868	-0.66543	0.764692	0.516947	0.501301	0.206665	-0.0768322	0.878617	-0.236065	-1.97929
BTnc149	BTnc149	sRNA_type=Intergenic	BTnc149 sRNA_type=Intergenic	0.0911801	0.19053	0.258189	-0.24322	0.434833	-0.306951	0.137295	0.248576	0.102702	0.122274	-0.751942	0.011446	-0.437456	-0.560584	-0.155518	-0.49015	0.311628	-0.198737	0.373913	-0.284554	0.172205	-0.324093	0.168384	0.0732243	-0.0701132	0.298108	0.0292174	-0.539568	-0.273309	-0.601814	0.0167425	-0.156499	0.0743384	-0.0259014	-0.478905	0.164659	0.192523	-0.0037359	-0.0442569	0.226455	0.429619	-0.273707	-0.097535	0.32788	0.373499	-0.0973282	0.550531	0.102365	0.199025	0.128308	0.417821	0.472012	0.0280621	0.156883	-0.382625	0.372916	-0.221351	0.127211	-0.170398	0.356296	0.386088	-1.0387	-0.302713	0.0587128	0.00945899	0.433853	-1.2012	0.184327	0.244753	-0.0283124	0.567976	0.12182	0.171706	0.112962	0.309318	-0.261696	-0.487424	-0.711468	0.17798	0.146252	0.649908	0.262219	-0.0433198	0.297636	-0.42508	-0.166698	-0.951546	-1.21873	0.2048	-0.206435	-0.096541	0.149815	-0.19242	-0.170768	0.0780361	-0.202202	-0.0947653	-0.309291	-0.291346	0.0204424	0.148068	0.316799	-0.0674083	0.0631841	0.586195	0.22035	-0.200419	-0.140221	-0.682859	-0.136018	0.156898	-0.582646	0.126739	0.223131	-0.25217	-0.00146704	0.302836	-0.0410641	0.163236	0.0710694	0.236993	-0.14261	-0.0925573	0.0514969	0.0894041	0.204391	-0.285078	-0.136957	0.223749	-0.435173	0.465456	-0.0559761	0.0861428	0.317539	0.422722	0.337855	0.538246	-0.282992	0.13577	-0.324576	0.014987	-0.139025	-0.733614	-0.0551723	-0.490702	-0.25109	0.184622	-0.0274548	-0.518744	-0.347552	-0.468486	-0.0817761	-0.621659	-0.105518	-0.143086	-0.0209983	-0.463381	-0.345568	0.0314965	0.0175	-0.222783	-0.232586	0.219752	-0.743698	-0.35773	0.0580328	-0.0684557	-0.373824	-0.0106449	0.168126	0.203548	0.0273091	0.167774	0.0702369	-0.113925	-0.376986	-0.0291937	0.178693	0.0428902	0.108279	-0.104583	0.345257	-0.207635	-0.38028	-0.136914	0.277455	-0.058267	0.317764	0.253005	-0.26922	0.00892399	-0.342169	-0.0784257	-0.0820411	-0.246046	-0.179587	0.110459	0.162551	-0.174277	0.18293	-0.456743	0.00678413	0.160638	0.331699	0.0723576	0.17067	0.133601	0.186788	0.0666693	-0.401884	-0.0282601	0.0300823	-0.0207787	-0.345678	-0.0955218	0.187576	0.16149	0.301057	0.334545	0.147981	0.172066	-0.541924	-0.250615	-0.180163	-0.155835	-0.205489	-0.308272	-0.158428	-0.133594	-0.446004	0.247314	-0.0318678	0.340786	-0.52931	0.322259	-0.198688	-0.159463	-0.360209	0.366049	-0.220729	-0.334504	-0.0993901	-0.547848	0.516689	-0.45335	0.0256184	-0.778098	-0.315359	0.267866	-0.18128	-0.698441	0.176581	-0.031248	0.257717	-0.431359	-0.139356	0.200992	-0.318956	0.254701	0.159395	0.396923	0.576569	-0.233046	-0.0245492	-0.726282	0.115313	-0.0461677	-0.484989	-0.14269	-1.07885	0.229852	-0.120318	-0.154468	-0.272525	0.237084	0.27876	0.144681	0.578382	0.297435	0.0761882	-0.2279	0.225816	-1.26053	0.409176	-0.338328	-0.0973955	-0.310096	0.299933	-0.0485136	0.289912	0.0592562	0.0160337	-0.275595	-0.53008	-0.299691	0.116152	0.178431	0.32018	0.0803043	-0.0799296	-0.845097	0.213605	-0.043158	0.0151704	0.68087	0.498453	0.454148	-0.442811	0.6949	0.0303819	0.162304	0.330001	0.0414212	-0.258735	-0.160178	0.11365	-0.451018	0.279284	-0.114698	0.119756	0.00330609	-0.592071	0.0385056	0.384328	-0.402092	0.0639551	0.217957	0.512459	0.169981	-0.161115	-0.551645	-0.138025	0.0638532	-0.0412163	-0.436922	0.287802	-0.322851	-0.0319057	-0.320613	0.0806166	-0.059899	-0.311032	0.141697	0.00881101	-0.059291	-0.145365	0.0776398	-0.366537	-0.0370293	-0.159077	-0.35025	-0.1808	-0.0835271	0.141736	-0.403916	-0.114818	-0.0741603	-0.260927	-0.700727	0.109578	0.255766	0.477692	-0.133224	-0.389271	-0.444627	0.177392	-0.464885	-0.529139	0.131148	0.0101073	-0.179421	-0.139184	0.417633	0.0261887	0.0733168	-0.355575	-0.0343382	-0.411659	-0.0687513	-0.463851	-0.178963	-0.167064	0.04824	0.155595	0.274379	-0.121846	-0.037464	-0.193516	-0.456212	-0.100286	-0.0912693	-0.293413	-0.163543	0.133573	-0.318584	-0.0448262	-0.188678	0.501527	-0.0999629	0.0182376	0.251642	0.100976	0.127359	-0.310667	-0.226579	-0.0702347	0.110002	-0.501284	-0.408914	-0.0833815	-0.332518	0.205191	-0.313109	0.254896	-0.151605	-0.118944	0.0147759	-0.0574102	0.259904	-0.140191	-0.353186	-0.864742	0.187768	0.248839	-0.332687	-0.171135	-0.416871	-0.486497	-0.304958	0.26295	0.393073	0.578621	0.573489	0.611917	0.157606	0.107931	0.152427	0.145239	-0.122124	0.411311	0.0153832	0.114097	-0.0222236	-0.0993616	-0.308408	-0.555069	-0.0181875	0.234096	0.0635699	0.242429	-0.182096	0.252102	0.0100873	-0.0262773	-0.466789	-0.188515	-0.354713	-0.199333	-0.0745437	0.679935	0.66884	0.029369	0.0532929	-0.21255	0.0905362	0.436138	0.20114	0.171844	0.0928714	0.048259	0.0750933	0.00789214	-0.245132	0.295386	0.44819	-0.00424626	0.177804	0.560091	0.219247	-0.250875	0.363744	0.104573	-0.273377	-0.104055	-0.147224	0.556468	-0.0828591	-0.393006	0.197966	0.173366
BTnc152	BTnc152	sRNA_type=Intergenic	BTnc152 sRNA_type=Intergenic	0.506953	0.342644	0.333777	0.238089	0.326147	-0.0199386	0.339337	0.538977	0.226855	0.203853	-0.205341	0.153416	0.454225	0.107875	0.377188	-0.0538174	0.344821	0.463079	0.142605	-0.275404	0.582661	-0.109631	-0.103322	0.0999194	-0.260111	0.0531801	0.16397	-0.872071	0.0412437	-0.385721	0.109917	0.420902	-0.178112	-0.0452609	-1.07116	0.365899	-0.0155279	-0.394803	-0.254479	0.0548679	0.0281401	0.0176846	0.387038	0.0215736	0.0247484	-0.274307	0.149224	-0.207457	-0.309119	-0.069809	0.133968	-0.0466698	-0.178543	-0.0176176	0.0433936	0.0198248	-0.381613	0.0737663	0.00707632	0.108869	-0.329626	-0.470654	0.291821	0.630392	0.716682	0.375157	-0.195222	0.239633	0.329594	-0.68582	0.373924	-0.0772799	0.546984	0.265567	0.578113	-0.111017	-0.0358784	-0.151008	-0.649412	0.309864	-0.323443	0.276371	0.320901	0.671838	-0.200234	-0.0217552	-0.893289	-1.11728	-0.217271	0.296692	-0.415442	0.117255	-0.1185	0.201619	0.248592	-0.0892014	-0.268935	0.18362	-0.196028	-0.144429	0.00451092	0.0502367	0.337765	-0.0850528	-0.0590645	0.123572	0.276501	0.2497	-0.299574	0.236824	0.202339	0.222312	0.0453707	0.161593	0.157257	0.0529111	0.093861	0.0368857	-0.013519	0.0501502	0.375262	-0.0969146	0.365373	0.12853	0.0322197	-0.259105	0.0112115	-0.222459	-0.074512	-0.162974	-0.0102357	-0.0200148	0.25199	0.461001	0.587635	-0.0779888	-0.0168565	-0.188837	-0.17872	-0.496393	0.084897	0.0579479	-0.430086	-0.0526413	0.208761	0.213717	0.159045	0.0751421	-0.128072	0.0744938	-0.0676381	0.273442	-0.00864785	-0.0115763	0.139481	-0.0284351	0.152226	0.0548282	0.0154311	0.154592	-0.054375	-0.103915	0.0348105	-0.105217	0.165691	0.0933239	0.0515617	-0.12493	0.0545625	-0.0336225	0.0505814	0.20877	-0.0432108	0.0453916	-0.0425297	-0.228916	-0.219812	0.0640668	-0.0169971	-0.370298	-0.0309146	0.0761299	0.0171494	-0.108785	-0.0252527	-0.0921544	-0.239605	0.227246	0.152971	0.0368294	0.137652	-0.037787	0.103733	-0.102343	0.0285199	0.19667	-0.0649476	0.282571	-0.0705891	-0.0190999	-0.050319	0.0729478	0.101229	-0.109834	-0.0450319	0.0191304	0.122465	0.0240703	-0.20866	-0.110166	0.111128	-0.0761625	0.117093	0.0169886	-0.044628	-0.0269687	-0.108701	0.0516645	-0.156975	0.148344	-0.0761216	-0.484652	0.189881	0.140597	-0.12892	0.103865	0.182921	0.179367	0.0406295	0.0196141	0.0778386	0.0958058	-0.439251	-0.561389	0.111809	-0.102858	0.00311095	-0.553344	-0.048933	-0.0137785	-0.603601	-0.0873324	0.0066778	-0.229429	-1.05741	-0.101481	-0.283459	0.176556	-0.138716	-0.540446	0.0594054	0.150502	0.00172972	0.111932	-0.0613127	-0.179595	-0.157832	0.0954147	-0.0279215	-0.0405828	0.21648	0.313284	-0.0705335	0.0866889	-0.0620909	0.217101	-0.115992	0.0152273	0.149045	0.593827	0.134191	0.306994	0.363651	-0.137507	-0.00676826	-0.020169	0.13334	0.0463387	0.236175	0.195494	0.00860543	-0.258454	-0.228289	0.0332143	-0.045672	0.0413539	0.30106	-0.099759	0.214799	-0.0624714	0.152242	0.217295	-0.225905	-0.541865	0.069287	-0.0871429	-0.109751	0.0676146	0.221356	-0.00860585	-0.246247	0.248931	0.382151	-0.273483	-0.576287	0.249869	-0.0475113	-0.736278	-0.034502	0.111572	0.123505	-0.0420393	0.201933	0.340957	-0.10864	-0.187655	0.261264	-0.0122005	-0.130133	0.101185	0.199709	-0.333067	0.225146	-0.0706065	-0.145672	0.172279	-0.0546815	-0.0909783	-0.22075	-0.13774	-0.0853116	0.238429	-0.127923	0.10866	-0.329172	-0.148747	0.310806	0.13446	-0.289649	0.290932	0.208963	0.094901	-0.174185	-0.023813	0.0536096	0.127076	-0.0059918	-0.46457	-0.0507622	0.040534	0.0801681	0.2019	-0.237809	-0.169346	-0.0407428	-0.0448921	0.0584093	0.0474064	-0.275234	-0.029177	0.180706	0.04167	-0.0139609	-0.109249	-0.0203979	0.0749481	-0.208008	-0.0478194	0.070075	0.0822194	-0.132916	0.110591	-0.0291297	-0.377848	-0.0179598	-0.296303	-0.0500511	0.0501149	-0.0656813	-0.159162	-0.209281	0.0347897	0.0209369	0.347825	0.167896	-0.0847116	0.0712626	0.0949709	0.0210583	0.170683	-0.0042252	0.35632	-0.0238781	0.0381354	0.071103	-0.119301	-0.118529	-0.0726355	-0.18792	-0.00719775	0.186778	0.368432	-0.0309593	0.184451	-0.0897254	0.125889	0.0708833	0.379672	-0.405687	0.242564	0.120381	0.330035	0.24751	0.00530443	0.0534172	0.313962	-0.406545	-0.0146953	-0.0136397	0.132556	0.0628876	0.167374	-0.0339195	0.108261	0.0134178	-0.0453638	0.000298347	0.114297	0.135614	0.259083	0.323891	0.0106554	0.332609	0.0656769	0.0771978	-0.251421	0.167394	-0.0553892	0.208284	-0.00484432	0.287943	0.0682102	-0.124151	-0.0322278	-0.0132039	-0.0489357	0.0222185	0.322253	0.320179	-0.209927	0.0967671	0.127945	0.201376	0.00627328	0.105536	0.0222241	-0.0108734	-0.0109136	0.244998	0.414024	0.354992	-0.279898	-0.295657	-0.0272381	-0.181305	0.0289418	0.0540914	-0.0830275	-0.0526353	-0.290335	-0.296472	-0.0594976	-0.260647	-0.128443	-0.0986642	-0.300089	0.00206831	0.138959	0.0440968	0.103136	-0.174585	-0.0892138	0.0468615	0.183205	0.124325	0.0596312	0.17048	-0.0139741	-0.00317582	-0.124679
BTnc153	BTnc153	sRNA_type=3'_ UTR_ derived	BTnc153 sRNA_type=3'_ UTR_ derived	-0.377012	-0.327249	0.200007	-0.379608	0.139162	-0.171618	-0.456605	-0.315345	-0.0262311	-0.601631	0.133032	0.0137553	-0.0520965	0.380935	-0.135463	-0.223512	-0.413513	0.281719	0.122016	-0.102579	-0.213836	-0.0956916	0.263082	-0.376221	0.115311	0.0240886	-0.0850673	0.723774	0.35109	0.340659	0.262773	0.252647	0.222705	0.336563	0.221663	0.558293	0.201161	0.27093	0.699477	0.0585211	-0.254831	0.202622	0.257373	-0.296237	0.0882395	0.993323	-0.829063	0.157095	0.475423	-0.100243	-0.460582	-1.12046	-0.277091	0.804875	0.0894105	0.494399	-0.408166	-0.38743	0.321571	0.297808	0.215837	0.620631	-0.214291	-0.139901	-0.136302	0.202711	0.360758	-0.241879	-0.418714	0.0228258	-0.0878666	-0.643213	0.290596	-0.223368	0.454688	-0.154357	0.043778	0.126102	-0.345086	0.329858	-0.195316	-0.770775	0.102546	0.239833	0.0556301	0.405741	0.830968	0.377013	0.241821	0.354257	-0.206131	0.177888	-0.323102	-0.218671	0.145505	-0.0641672	-0.269487	0.410695	0.244346	0.354197	0.1731	0.46561	0.377414	0.554554	0.812246	-0.0605971	-0.00311112	-0.263422	-0.105312	0.0500514	0.0201605	0.746781	-0.310357	0.136082	0.0771767	0.420151	0.333541	0.0589451	-0.160785	0.282381	0.208701	-0.00708898	0.571022	0.192848	0.463371	-0.156803	0.0762796	-0.686138	-0.0429809	-0.251849	0.424099	0.518338	-0.0359119	0.0247818	0.0471997	0.19953	-0.314198	0.105079	-0.242642	-0.210089	-0.0835067	-0.0430871	-0.261232	-0.257473	-0.0312154	-0.530786	-0.194648	-0.25356	-0.0902472	-0.775367	-0.369126	0.0988006	-0.213768	-0.344377	-0.18223	-0.42972	0.160491	-0.84826	0.0588907	-0.227203	-0.585262	-0.258579	-0.321742	-0.229249	-0.43489	-0.288994	-0.109658	-0.0634332	-0.497156	0.179473	-0.196564	-0.0536206	0.182267	-0.0201526	-0.141337	0.257161	-0.181628	-0.081944	0.0134273	0.0328288	0.290984	0.0748946	-0.0449176	-0.189656	-0.0407159	-0.0399599	-0.434261	0.116421	-0.017732	0.081751	-0.468133	-0.034444	-0.245792	0.367139	-0.310197	-0.337213	0.262163	0.248082	-0.457111	0.413124	-0.33636	-0.196894	-0.347734	-0.473213	-0.0732467	-0.56141	0.0577406	-0.139956	-0.151933	-0.255005	-0.395423	-0.193377	-0.114993	0.0342116	0.49452	-0.588553	-0.028987	0.0025476	-0.171651	-0.238587	-0.293251	0.344192	0.593617	0.403881	-0.167264	0.435567	0.586019	0.317544	0.582803	0.16325	-0.0328233	0.0654629	-0.0544411	-0.451638	-0.0550348	0.154676	0.0861697	-0.16638	0.341191	0.417976	-0.0691105	-0.0197821	0.252432	0.182049	-0.934242	-0.0418809	-0.050187	-0.117724	-0.0347777	-0.0856155	0.39528	0.667734	0.239849	0.0722416	-0.103214	-0.257895	0.399408	0.393743	0.481151	0.0462943	-0.387768	-0.571771	-0.488518	-0.902157	-0.372483	-0.722293	-0.231448	-0.509601	-0.470736	0.364948	-0.478842	-0.143359	0.0515706	-0.934564	-0.327065	-0.588609	-0.708234	-0.449234	-0.575568	-0.276027	-0.0723363	-0.415001	-1.39689	-0.590981	0.135617	0.124162	-0.0417895	-0.157938	-0.632118	-0.132437	-0.268686	-0.254675	-0.736473	-0.8312	0.0714856	-0.223674	-0.706277	-0.632001	-0.160062	-0.730382	0.147279	-0.173223	-0.514289	-0.200477	-0.214353	-0.614241	-0.329838	-0.449802	-0.37401	-0.265629	-0.256733	-0.32928	-0.137281	-0.0646834	-0.336954	-0.215634	-0.166583	-0.723052	0.00121511	-0.132378	-0.803731	-0.432963	0.00743412	-0.114992	-0.13932	-0.175195	-0.477856	0.130168	-0.579002	-0.392358	-0.230324	-0.288032	-0.222817	0.566047	-0.0359106	0.292619	0.0890193	0.2061	0.234542	0.0808906	0.397694	0.162045	-0.0734789	-0.81538	-0.473085	0.226123	0.377558	-0.435532	-0.0867213	0.101558	-0.36618	0.174602	0.00867924	0.325634	0.581198	-0.22532	-0.0763276	0.680854	0.19304	0.445065	0.403327	0.551789	0.30845	0.0126502	0.275738	0.440218	-0.761723	0.282494	0.0715958	0.391435	-0.135417	-0.116111	0.562053	-0.272361	-0.114349	0.00952748	0.692454	0.0175169	-0.143701	-0.0291488	-0.136561	0.230825	-0.000792458	0.14485	0.181287	-0.14244	0.157645	0.257372	0.0619165	-0.0331712	0.446929	0.522115	-0.0860026	-0.0335061	-0.246323	0.308281	0.199828	-0.0456654	0.260019	0.529404	0.0390608	-0.00075248	0.351	0.171414	0.718922	0.00469188	-0.186112	0.212545	-0.111103	0.0127155	-0.506224	-0.455116	-0.0590295	0.142736	-0.0241581	-0.275986	0.250971	0.0500135	0.0117504	-0.545288	-0.166349	-0.330864	0.463085	0.0300525	0.217893	0.212719	0.0111441	-0.165437	-0.120521	-0.454928	-0.00209016	-0.0543786	-0.565825	-0.117614	0.181228	0.307749	-0.154367	0.09539	-0.361311	0.0657988	-0.10234	0.145297	0.185846	-0.30692	-0.637789	-0.424166	0.0740906	-0.124139	0.237174	-0.529126	0.0628293	-0.0534923	-0.128798	0.075706	-0.178991	-0.30971	0.33135	0.491498	0.0250888	0.341527	-0.237382	0.501876	0.198859	0.178449	0.150004	0.53245	0.329888	0.3369	0.123991	-0.20203	0.129739	-0.416572	-0.309481	0.552901	0.380922	0.755251	-0.318875	0.0119116	0.380857	0.229566	0.110001	-0.133179	-0.0251994	0.432835	-0.0357661	0.0450508	-0.00717692	0.29443	0.0350162	-0.00959682
BTnc158	BTnc158	sRNA_type=Antisense	BTnc158 sRNA_type=Antisense	-0.0868314	-0.0869582	-0.397938	-0.587378	0.0698353	0.0914351	-0.653962	-0.301783	-0.311258	-0.437122	-0.095881	-0.578173	-0.706093	0.330826	0.0715567	-1.05027	-0.664706	-1.0982	-0.675935	0.432008	-0.665097	0.456924	-0.401055	-0.353556	0.129714	-0.0556764	-0.0758544	0.371585	0.0967124	0.974885	0.0505744	-0.0656742	0.238964	-0.339306	1.0613	-0.142392	0.080554	-1.55327	-1.82226	-0.0859705	-0.890687	-0.275067	-1.10321	-1.46765	-0.256254	-1.34086	-1.37185	0.107023	-0.243541	0.464759	0.420082	-0.32136	-0.95552	-1.4505	0.391826	-0.699137	0.630401	-0.76183	-1.23961	-0.121631	-1.01312	0.43721	-0.418381	0.0829067	-0.456557	-0.121481	0.304028	0.183596	0.353622	0.477756	-0.274362	-0.0766735	0.159527	-0.283789	0.434689	0.296775	-0.601125	0.476995	0.169097	-0.238051	-0.586314	-0.388177	-0.590236	0.527954	0.606914	0.0514643	0.222673	0.680734	-0.0625491	-0.0671859	-0.524778	-0.207606	-0.252422	0.129388	0.164059	-0.218854	-0.549982	-0.00243989	-0.501449	-0.899293	-0.43178	0.46249	0.322325	1.37855	-0.0246467	0.228207	-0.38971	0.287111	1.01877	0.69204	0.0744121	-0.785788	-0.642716	-0.860792	0.0128623	0.105596	-0.178363	-0.160233	-1.05231	0.994717	0.652414	-0.0529224	-0.0689559	-0.037061	0.111898	-0.0603194	-0.338026	0.0297372	0.173513	0.349118	-0.685885	-0.321194	1.22873	0.15918	1.16214	0.399426	0.886429	-0.0848896	2.34561	1.41313	-0.128123	-1.1519	0.0457905	-0.0662828	0.53604	0.0385956	-0.352447	-0.753754	-1.81241	0.243953	-1.30046	-0.965587	-0.330857	-2.29105	-1.93852	0.204062	0.0543721	-1.12775	0.108988	-0.619622	0.0243586	-0.801133	-0.627068	-0.639073	-0.579188	-2.03651	-2.34068	-0.313627	-0.0957953	0.433301	-0.821181	-1.44152	-0.481953	-0.838964	-0.224071	0.50494	0.207357	0.0536726	0.247476	0.200553	0.0386252	-0.284201	0.00102208	0.265625	-0.248285	0.430941	0.184192	-0.178168	0.379221	0.216439	-0.0912362	0.814171	-0.816223	-0.324516	-0.276644	-1.02627	-0.00471043	-0.456543	0.10615	-1.21946	-0.183573	-0.65322	-0.528753	0.759071	-0.283207	-0.402208	0.621594	-0.266424	0.389653	-0.295744	-0.238185	0.586045	-0.871785	0.126306	-0.667712	0.650026	0.0292328	-0.730113	-0.227152	-0.104138	0.436819	0.488663	0.550053	-0.261088	0.571657	-1.0776	0.00526821	-0.515773	0.127906	0.335641	-0.929768	-0.406454	0.0622606	0.999348	-0.113313	-0.188184	0.16893	0.454899	0.0899839	-0.0184026	0.290832	0.173595	0.0229041	-0.172068	1.0203	-0.0797579	0.272188	0.972544	-0.384982	0.698925	-0.828025	-0.053497	-0.3691	-0.560644	1.33	-0.21729	0.770685	-1.54848	-0.124994	0.296783	-0.632879	-1.13881	-1.70685	-0.305353	-1.33013	-1.27021	-0.913562	-0.548798	-1.28738	-0.219877	-2.66533	-0.297998	-0.927513	-0.150995	-1.14381	-0.77485	-0.296654	-0.041397	0.102377	0.240296	-0.789088	-0.424783	0.435971	-0.898595	-1.70886	0.2806	-0.741909	-0.373572	0.159844	-0.610575	-1.5827	-0.504893	-0.567527	0.13558	-3.06711	-1.01477	-0.399356	-0.908273	-1.13686	0.306451	-0.226735	-0.111926	-0.651178	-0.209717	0.911842	-0.871291	-1.66492	-0.349125	-0.499713	0.190245	-0.328343	-0.147176	-1.11108	-1.15216	-0.189964	0.105561	0.298223	-0.332161	-0.768176	-1.20957	-0.858003	0.195366	-1.14248	-0.272648	-0.392532	-0.904834	0.483002	-1.11421	-0.245959	-1.08291	-1.42241	-1.14827	0.365418	0.234446	-0.173139	-0.344863	-1.29654	-0.486545	-0.830322	-0.391316	-0.686903	0.0177149	-0.160365	-0.0476817	0.462733	0.776664	-1.00857	0.37856	-0.728098	0.067689	-0.207067	-0.722891	-0.164119	0.353111	0.0113277	-0.504095	0.213308	-1.43447	0.477208	-0.183027	-0.944444	-0.870536	-0.0135305	-0.454312	0.494811	-0.639218	-1.13337	0.0502888	-0.537042	-0.167946	0.778738	-0.0769011	-1.57159	0.92486	-0.00305362	-1.63235	0.0784461	0.0145171	0.0383423	0.447572	-0.603059	0.586062	-0.0943853	-0.158539	-0.242463	0.184781	-0.882122	0.423611	-0.39248	-0.494994	0.242972	-0.79947	0.054544	-0.615458	-0.702992	0.154258	0.160886	-1.51099	-0.384482	-0.143177	0.140927	-0.0995153	0.0994375	-1.12997	-0.673298	-0.597859	-0.142753	0.634782	-0.822604	0.041996	-1.33472	-0.102825	0.500727	-0.270032	0.0349402	-0.640866	0.41707	0.562172	0.231762	0.464196	0.41078	-0.543055	0.495466	-1.7001	-0.0886729	-0.203742	-0.120112	0.421964	-0.014278	0.963255	0.667058	0.134449	0.673042	0.581316	0.124032	0.75478	0.529552	-0.369651	0.520471	0.521869	0.0292762	0.0348967	-0.625284	0.549259	-0.0360443	0.36171	0.046082	0.307862	-0.496772	0.431158	1.29318	-0.509142	0.0681442	-1.00959	0.894167	0.44425	-0.593008	-0.660761	-0.121491	0.471514	0.453875	0.299592	-0.238134	-0.0385933	-0.45771	0.914327	-0.309442	0.0143158	0.100595	0.769262	-0.397491	1.09453	0.60851	0.0613387	-0.00470433	0.0956655	-0.0322386	0.235288	-0.297842	-0.900604	-0.31797	-0.400063	-1.32223	-0.623236	0.0140219	-0.110434	-0.0105816	-0.20246	0.141724	0.115333
BTnc159	BTnc159	sRNA_type=Intergenic	BTnc159 sRNA_type=Intergenic	-0.529544	-1.14362	-0.24814	-1.20225	-3.94094	-0.36104	-0.88951	-2.05778	-1.35227	-0.231657	0.500029	-1.39272	-1.69129	0.00251847	0.131999	-1.52957	-0.665459	-0.332488	-0.517409	-0.550087	-0.70394	-0.525683	-0.381632	-1.20792	-2.20145	-1.22551	0.326566	0.381575	-0.519302	1.51965	-0.330481	-1.59397	0.0297522	-0.629395	-1.99124	0.065241	-1.13776	-0.26983	-3.21421	-0.436557	0.486281	-1.11677	-0.313334	0.442124	-0.00120432	0.240277	0.482498	-0.257945	-2.88611	-2.56029	0.724391	-2.63773	-0.0256097	-0.282499	-2.52876	0.0923779	-0.678269	-3.02825	-2.98827	-0.240096	-0.456339	0.587861	-0.539436	-0.450822	-1.03461	-1.10034	1.12884	-0.219187	0.4439	0.140015	-0.921434	-0.392408	-1.63992	-2.26704	0.159815	-0.440054	-0.904433	-0.0442387	0.124209	-2.09288	-0.857394	-3.29573	-4.06884	-0.867074	-0.955374	-0.0186507	0.44754	0.531673	-1.35097	-0.188228	-0.261812	-0.833884	-1.24206	-1.67861	-1.92744	-0.0568312	-1.28265	-1.07439	-1.5599	0.440435	-2.50323	-0.586054	-2.40518	0.923717	1.32821	-2.43937	-0.667474	0.516449	1.10023	0.490899	2.03029	0.00612573	-2.44272	-0.47092	0.617618	0.57274	0.109467	-0.588097	-0.641184	0.124861	0.182903	0.740429	0.166744	-0.605907	0.0876834	-2.36147	-0.716006	1.58166	-0.658241	-0.6137	0.14201	0.973648	0.787011	-0.484862	1.47828	-0.750057	0.850003	-0.480798	-0.337713	-2.21066	0.713691	1.75014	2.78196	-0.997253	3.38749	-0.988925	-0.865245	-0.887646	-0.867627	-0.860722	0.466853	2.22095	2.44109	0.600716	-1.02611	0.549742	1.4114	0.603746	0.650051	-0.905212	1.65387	-0.990596	-0.915229	0.577653	-0.532885	1.03554	-2.20083	0.883518	-0.609371	0.689645	0.554	-0.580891	-0.600722	-0.719568	0.0884401	-0.668334	-0.654655	0.586021	-0.608963	1.47969	-0.539898	0.0148947	-2.14912	0.889308	0.935202	1.49089	0.923972	-0.699142	0.630005	0.951957	-2.06901	0.0540869	-0.610076	-0.143725	-2.23847	0.152417	-0.540113	0.114338	-2.07471	-0.527352	-2.26838	1.10437	-0.546761	-0.534386	-0.585176	-2.24468	0.578813	-2.20611	0.207504	-0.671135	0.379247	0.0713364	-0.490289	-0.45557	0.241699	0.52988	0.638135	-2.1904	0.560099	0.95424	-0.585249	-0.133649	-1.37624	-2.64798	-0.437263	-1.50558	-2.75436	-2.70827	-1.46107	0.652584	-0.254509	-0.971362	1.4204	-1.23823	-0.998314	-0.751637	-2.94948	1.7311	-0.845892	-0.615202	1.16447	-0.176491	-0.489064	-0.858887	1.44981	-0.937679	-2.49637	-2.15777	-0.0892118	0.659217	-1.42981	-1.51798	-1.46889	-2.65718	-2.21368	-1.04155	-1.26949	-0.368608	-2.97601	-1.02471	-2.79546	-0.216295	-2.6647	-2.74337	-2.64643	-0.142264	0.405066	-0.462426	-1.58675	-2.61434	-2.71917	-1.48896	-1.52054	0.290372	-1.41336	-0.33271	-0.154331	-2.52657	-0.509566	-0.763729	-2.73101	1.49915	0.869525	-2.74481	0.126171	-1.60715	-2.78833	-2.88146	-2.76202	-0.947324	-2.71027	-1.48281	-0.126023	1.05008	-2.79819	-2.66552	-0.752107	-1.51371	-0.289626	0.108974	1.46021	-1.49574	-2.60896	0.662512	0.94336	-1.37204	-1.4784	1.32501	-1.35494	-0.73386	-1.05917	0.142362	-0.423219	-2.72739	-2.74815	1.10444	-0.841886	-2.652	-1.4684	-0.113285	0.246442	0.657419	-2.7118	-2.59283	1.08881	-2.85423	-2.62693	-2.72835	-0.807544	-2.8453	-0.578366	0.577251	0.576736	0.717982	0.109052	-0.433411	-0.523049	0.0125078	-0.186519	-0.227659	-1.32441	-0.0116401	0.671861	2.3579	-2.69939	-0.247646	-1.46188	1.93709	-1.36444	0.383795	-0.56574	-0.147218	0.688053	-1.31653	0.282972	-2.56183	0.142388	1.61377	0.984812	0.705931	-2.60523	-2.55936	-0.551085	-0.329642	-1.35024	-0.758647	1.36033	-1.30954	-0.0877056	0.850313	1.97693	0.55582	-2.36081	-0.517789	1.16361	0.0125172	0.587902	-1.50262	0.389932	-2.60745	0.37149	-0.26257	-0.334487	-1.43556	-0.285808	-0.682532	-2.54208	-1.42858	0.286033	-0.265916	-0.0190953	-1.52542	1.48478	-2.5958	-0.084597	-0.757471	-1.31309	1.29228	0.838332	-0.823815	-0.785558	-1.41805	-2.65213	0.325332	-0.0175623	0.65844	0.0704086	1.99873	1.79249	0.00546792	-0.00994165	0.729924	2.36572	1.63511	1.88293	1.65108	1.80622	1.77482	0.983077	0.464874	-0.0587803	2.69371	-1.0669	0.8765	0.0814933	1.18865	1.85264	1.29073	0.637917	-0.787252	-1.40942	-1.34346	-0.400172	-0.58662	-1.49671	0.952398	-0.364627	-3.13792	-3.04959	-0.673088	-3.23855	-0.419089	-0.971107	-1.58395	-0.903433	-1.63772	0.614837	-0.79329	-3.17115	0.43649	-3.17547	0.0423196	-0.491245	1.83933	-1.56084	-0.0258501	-1.20485	0.0859467	1.04731	-0.301529	-0.0928763	1.4562	-0.473181	0.264158	-0.02457	-1.4852	0.491567	-4.08756	0.428024	-0.45384	0.6107	0.347775	0.376846	0.00242116	0.165625	-0.404625	0.0992029	0.762302	0.911226	0.347931	0.0035495	0.0363004	-0.357983	1.02417	0.0814316	-0.148788	-3.99241	0.433921	0.241765	-0.22889
BTnc162	BTnc162	sRNA_type=Intergenic	BTnc162 sRNA_type=Intergenic	-0.179499	-0.39498	-0.0699382	-0.542822	-0.519301	-0.502393	-0.293081	-0.110516	-0.274379	-0.368339	-1.01495	-0.288202	0.123459	-0.0623136	0.0117836	-0.699002	-0.253136	0.0662673	-0.519643	-0.121249	0.0660235	-0.230218	-0.57471	-0.0878053	0.0838139	0.189496	-0.177378	-0.283007	-0.0191447	0.380812	0.37038	0.108346	0.0661924	-0.321273	-0.254603	-0.814454	0.179245	0.295039	-0.442712	-0.486017	-0.537112	-0.0640533	-1.04204	0.534813	-0.358353	-0.0740446	-0.33133	0.373306	-0.131061	-0.608389	-0.386625	-0.37201	-0.185132	-0.7603	-0.404217	-0.109576	-0.493475	-0.0600332	-0.16465	-0.250934	0.838309	-0.520438	-0.0239695	-0.0802998	-0.136279	0.387111	-0.368513	-0.0301676	-0.0888587	-0.28249	-0.264216	0.310698	-0.95688	-0.460386	-0.777959	-0.193137	-0.25909	0.405529	-0.368189	-0.0613673	-0.363484	-0.415754	-1.02016	-0.353137	-0.0136087	-0.1516	-0.671278	-0.232887	-0.105361	-0.566843	-0.276224	-0.167705	-0.0717254	0.165614	-0.340224	-0.398667	-0.185532	-0.0685824	-0.436757	-0.533323	-0.0425479	0.233511	-0.0920469	-0.0548288	-0.25465	-0.360549	-0.553299	-0.854578	-0.0056076	0.0111214	-0.246693	0.036524	0.24808	-0.0807166	-0.366624	-0.269452	0.118853	-0.110726	0.15292	-0.75218	-0.0206469	0.0177253	0.0490485	-0.604953	-0.310749	-0.270734	-0.168754	-0.427028	-0.299011	-0.363693	0.147837	0.421405	0.033693	-0.137531	0.460248	0.435998	0.134104	-0.219464	1.15271	1.26873	-0.115401	0.18774	1.16319	-0.0134327	0.14801	0.0697864	0.441381	-0.100888	0.210226	0.684926	-0.143994	-0.109392	0.196399	0.216901	0.176728	-0.0769698	-0.301111	0.553348	0.219148	-0.987194	0.201172	-0.0169908	-0.0161379	-0.37547	-0.56829	-0.320378	-0.111915	-0.709379	-0.60627	-0.485556	-0.491163	-0.397543	0.137075	-0.41655	-0.152169	0.0405471	-0.305985	-0.730518	-0.000410774	-0.656917	-0.298528	-1.17893	-0.20118	-0.0400412	-0.497572	-0.389528	-0.288273	-0.0562785	-0.133345	-0.645656	-0.486196	0.17957	-0.475135	-0.108868	-0.180404	-0.461902	-0.291815	-0.33521	-0.0155249	-0.366065	-0.65852	-0.399652	-0.399459	-0.179685	-0.14838	-0.467263	-0.387246	-0.244995	-0.179166	-0.244969	-0.123388	-0.773999	-0.370398	-0.457774	-0.335681	-0.662891	-0.528589	-0.294043	-0.386166	-0.110892	-0.359092	0.790951	-0.0866285	0.285913	-0.71217	0.313137	-0.151497	-0.228276	-0.084802	-0.0791346	0.359199	-0.152975	1.06666	0.801601	-0.502198	-0.100176	0.022838	0.64691	-0.0356027	-0.0636239	0.977435	0.0414066	-0.213043	-0.338683	0.850438	0.243629	0.219729	-0.332328	-0.0221776	0.501545	-0.094491	-0.201061	0.29372	0.280049	0.56356	-0.0696929	0.038427	0.00417378	0.144421	-0.109488	-0.56633	-0.0346151	-0.130407	-0.290982	-0.481076	0.0625281	-0.575401	-0.11168	-0.158547	0.586954	-0.181187	-0.767628	-0.615838	0.939274	-0.0253823	-0.349962	-0.321783	0.36754	0.224454	-0.460956	-0.154066	0.569834	0.387188	-0.332493	-0.3319	-0.0490397	-0.352282	-0.23522	-0.0748736	0.364257	-0.156109	-0.555667	-0.366342	0.843814	0.0628021	-0.242404	-0.131625	-0.121929	0.156846	-0.300797	0.240134	0.305472	-0.102948	0.155515	0.520385	0.229753	0.0384736	0.0698634	-0.121147	-0.322928	-0.0862455	-0.382576	0.000941622	-0.128446	-0.0842048	0.773981	0.67854	0.0343165	-0.151348	-0.278933	-0.396118	0.166749	-0.428389	-0.539658	0.117702	-0.663325	0.194643	0.197394	0.139134	-0.294563	0.242233	-0.401107	-0.37905	-0.187414	0.0503781	-0.214848	0.526158	0.116415	-0.255392	0.0280928	-0.0400972	0.0296082	-0.202741	0.250709	-0.144197	-0.14508	-0.61386	0.56307	-0.512735	-0.305562	0.15924	-0.0390944	-0.379362	-0.111605	0.220746	-0.361202	-0.150621	0.165546	-0.151895	-0.315672	-0.0500352	0.647028	-0.19495	0.0513167	-0.134633	-0.441764	-0.212695	0.357836	-0.209156	-0.207866	-0.122678	-0.0939704	0.534032	-0.053539	-0.184239	0.332225	-0.197546	-0.346457	-0.179967	0.171175	0.236038	-0.319786	0.205849	0.103108	-0.193519	-0.0907427	-0.120841	-0.125132	-0.634219	-0.461383	0.273773	0.192612	0.0674929	-0.141269	0.128426	-0.300827	-0.607958	0.025588	-0.101182	-0.132609	-0.145865	-0.545489	-0.130175	0.316759	0.170871	-0.3611	-0.464321	-0.00135489	-0.126113	-0.433139	-0.127387	-0.0320083	0.0277088	-0.00955583	-0.171538	-0.47774	0.039154	-0.573417	0.0391143	0.271002	0.150977	-0.233366	-0.394393	-0.124034	-0.0792784	-0.19501	-0.900422	-0.0619338	-0.207703	-0.196555	-0.0679687	0.502683	0.363375	0.182835	0.174238	0.594432	0.0287363	0.0961543	0.18992	-0.535481	-0.248208	-0.325894	-0.43482	-0.48531	-0.32726	-0.398349	0.0810896	-0.475136	-0.5539	0.247685	-0.700087	-0.377003	0.130687	0.155723	-0.0524169	-0.150512	-0.259175	-0.201474	-0.218401	0.517638	0.792425	0.180332	-0.160493	-0.0350699	-0.142118	0.037456	0.346513	0.0279191	0.24697	0.126236	-0.148655	-0.269383	0.124765	-0.156122	0.0220332	-0.029324	0.0758632	0.0110142	0.259649	0.578083	-0.278537	-0.413198	-0.219022	-0.0305282	-0.356584	-0.670913	0.363543	-0.256123	-0.373294	-0.165904
BTnc163	BTnc163	sRNA_type=Intergenic	BTnc163 sRNA_type=Intergenic	0.0353153	-0.117236	-0.201766	-0.069498	0.245748	-0.0606169	-0.12636	-0.453351	0.0999116	-0.440347	0.0447895	-0.172418	-0.0410749	0.0224412	-0.229666	-0.327288	0.173376	0.0983058	0.211758	-0.00664685	-0.470599	-0.285079	-0.406692	-0.503848	0.264684	-0.150862	0.0126987	0.568985	-0.0558703	0.211802	0.332041	0.159389	0.0927999	0.273839	0.0473386	-0.331831	-0.104609	-0.282836	0.571041	-0.494716	-0.583797	-0.166618	-0.165256	-0.184659	0.152525	0.351317	-0.599351	-0.00293951	-0.482475	-0.0740791	-0.637805	-0.449408	0.28341	-0.0301516	-0.834719	0.423557	-1.03333	-0.609149	0.028066	-0.117077	-0.654356	0.471241	0.0721437	-0.0375115	0.0763877	-0.479709	0.194553	-0.0846345	0.361475	0.07093	-0.0742294	-0.21495	-0.61769	0.108025	-0.784637	0.0878262	-0.554616	0.026487	-0.421436	-0.179687	0.1568	-0.156923	-0.112536	-0.962665	0.389619	0.105899	0.278441	-0.180594	-0.0151196	-0.316847	0.066347	0.119129	0.0951798	0.271412	0.237863	-0.192868	0.159784	0.256231	-0.119968	-0.277123	-0.281937	-0.0575462	-0.205771	-0.540132	0.0126649	-0.485977	0.267571	-0.19894	0.110531	-0.331164	0.233092	0.174119	0.367421	-0.0229118	-0.199918	-0.203607	0.032538	-0.0577845	-0.0184449	-0.174408	-0.754056	0.130108	-0.334006	-0.00393405	-0.222869	0.119075	-0.154119	-0.546799	-0.23083	-0.25917	-0.156867	-0.420404	-0.515285	-0.296895	-0.376359	-0.612383	-0.138352	-0.861319	-0.742811	-0.424455	-0.156607	-0.0188644	0.435793	-0.0562246	-0.04921	-0.209011	0.0511345	-0.14388	-0.134578	-0.11616	0.309094	0.00335462	-0.208097	0.145786	0.141189	0.222545	0.0749542	0.669103	-0.00270394	0.201713	0.00569739	-0.0245981	-0.0207533	0.12628	0.0603758	0.199321	0.0778679	-0.068489	-0.0280021	0.0922398	0.320833	0.187164	-0.320461	0.141377	0.125872	-0.154821	-0.029303	0.238908	0.189347	0.148078	0.0819176	0.0168999	0.156122	0.477269	0.162714	0.0833877	0.156949	-0.103189	0.070796	0.0648822	0.0702887	0.0600236	0.0793915	0.273095	0.0930366	-0.0133078	0.273047	0.175642	-0.169245	-0.0689917	0.118923	0.0136438	0.0611617	-0.172248	0.104704	0.123278	0.063195	0.249497	-0.289769	-0.193684	0.0760051	0.21532	0.11595	-0.0344254	0.409346	0.404067	-0.153395	-0.0607823	-0.322774	0.0713543	0.241625	0.729315	0.14972	0.354319	0.542127	0.498292	0.518701	0.377225	-0.413386	0.247622	0.312894	0.237602	0.354676	0.898285	0.360254	0.30255	0.4726	0.176856	0.247489	0.297572	0.0977342	0.228215	0.0664531	0.0597964	0.387963	0.31133	0.345606	0.328605	-0.174159	0.355975	0.280966	0.282279	0.561812	0.197648	0.137252	0.137335	0.121146	0.177515	0.479215	0.637138	-0.179742	-0.369695	0.10506	-0.313237	-0.323302	0.163089	0.181469	0.0763467	-0.038254	-0.0324425	-0.295835	-0.122836	-0.0401245	-0.188726	-0.344702	0.305746	-0.39073	-0.242591	-0.103469	0.219861	-0.234628	0.180706	0.169281	-0.336727	-0.061757	0.213306	-0.0911797	-0.126009	-0.438064	0.416939	-0.177358	-0.252669	0.222314	0.240151	0.0470171	0.0638724	0.0372526	-0.296169	-0.20598	-0.158646	-0.0591365	0.0776602	-0.240433	-0.162269	0.469096	-0.458808	0.123937	0.339485	0.030202	-0.207921	0.393213	0.124367	0.0967928	-0.338081	-0.478093	0.067184	-0.110894	-0.542292	-0.575105	0.350968	-0.191554	0.308655	-0.179707	-0.219133	0.322059	-0.128335	0.0546259	-0.369305	-0.264695	0.574835	0.45602	0.164501	0.15077	0.110544	0.00526899	-0.0617064	0.363248	0.010215	0.101355	-0.252447	0.163988	0.265408	0.00582663	-0.414743	0.218866	0.0704479	-0.0768087	0.144755	0.156831	0.23582	0.156791	0.239445	0.00493168	0.0355385	0.302342	0.17286	0.333533	0.0908938	0.442297	-0.0234975	0.169455	-0.12093	-0.323567	-0.211963	0.183445	0.091978	0.0789094	0.0831461	0.000420259	-0.370035	0.0910399	-0.13188	-0.0561945	-0.347655	0.323614	-0.247158	-0.0736938	-0.0870982	-0.0382894	-0.0248923	-0.171566	0.327609	-0.196711	0.059552	0.32194	0.134821	-0.466078	0.0188005	-0.263494	0.0411537	0.138387	0.0705121	0.130075	-0.0417535	0.0695361	0.250126	0.143677	0.0845484	0.215228	-0.119266	0.224612	0.139813	0.30943	0.0993609	-0.0179338	0.0890847	-0.150804	-0.152872	-0.203135	-0.105305	-0.282666	-0.165654	-0.0894936	-0.0165894	0.0291951	0.137662	0.00668515	0.085536	-0.0763513	-0.135279	-0.117641	-0.0491273	0.311391	-0.269437	0.20518	0.408713	0.163638	-0.169998	-0.0154243	-0.663479	-0.906734	-0.654067	-0.921807	-0.560102	-0.350288	-0.227962	0.0676099	0.317862	0.282837	-0.265728	-0.139506	-0.172587	0.188768	-0.165882	0.367177	-0.0174831	-0.543967	0.0897979	0.0175661	-0.110065	0.10459	0.149657	-0.43969	0.0515859	0.222234	-0.300875	0.208116	0.311582	0.0643606	-0.595349	-0.441851	0.106023	0.327315	0.209036	-0.252894	0.177793	0.0588035	0.00325232	-0.170639	-0.168104	0.143734	-0.308121	-0.0828959	-0.0766605	0.311543	0.118842	-0.250663	-0.3095	-0.199767	0.171357	0.226457	0.0677126	-0.263811	-0.0729296	-0.217023	0.316146	0.13188	-0.0937716	0.210477	-0.0812105
BTnc164	BTnc164	sRNA_type=Intergenic	BTnc164 sRNA_type=Intergenic	0.108903	0.277395	0.16604	0.071829	0.0779129	-0.253907	0.571346	0.443898	0.109454	0.234696	0.481487	0.295154	-0.0565922	-0.0125175	0.158237	0.366326	-0.0710822	0.250495	0.0887439	0.0206841	0.0667913	0.115355	-0.104032	0.00848091	0.287093	-0.294855	-0.0414701	-0.146785	-0.035118	0.213959	0.294282	-0.606198	0.0834498	0.328123	-0.79781	0.695822	0.242371	0.262799	0.627389	-0.322048	0.49388	-0.0655327	0.523562	-0.0723476	-0.135427	0.685354	-0.233573	0.098649	0.129584	0.239568	0.244445	-0.0829159	0.394813	0.0862307	-0.0215305	0.329382	-0.128481	0.281639	0.791032	0.462776	0.419201	-0.246807	0.227263	0.0195868	0.521667	-0.242536	-0.0260876	0.457959	0.197085	-0.732308	0.387197	0.103321	0.146624	0.615347	0.692187	0.149546	-0.0052219	-0.0661704	-0.443713	0.179354	-0.4022	0.0118868	0.452668	0.613025	0.0108147	0.196349	0.0635476	0.43019	0.47941	0.159621	0.305635	-0.252587	0.195501	0.386201	0.492886	-0.233808	0.521227	0.352734	0.119201	0.0355916	0.12318	0.105514	0.138791	0.385832	-0.307596	-0.250345	0.413002	0.0736572	-0.06671	-0.0415729	-0.525629	0.249615	0.121356	0.276592	-0.262689	0.276391	-0.00543479	0.119074	0.375096	0.383421	0.114899	-0.156995	-0.256175	0.267257	0.0180619	0.0159378	0.314693	0.01197	-0.358293	-0.0951554	0.300687	0.162074	-0.550633	-0.0403026	0.104325	0.0381159	0.423197	0.107342	-0.0994684	-0.623933	0.343795	0.135189	-0.543993	0.191606	0.0154794	0.0506839	-0.00682278	0.0246568	0.0800882	-0.512971	-0.101696	-0.00925939	-0.271567	-0.124998	-0.0909117	-0.176539	-0.188186	0.310903	-0.0257443	-0.130818	-0.0768781	0.0934651	0.0044523	-0.0455022	0.208023	-0.305066	-0.163135	0.111076	-0.0143295	0.0996041	-0.176428	0.00675089	0.297487	0.201301	0.0688137	-0.00484594	-0.0403426	-0.166407	-0.325901	-0.253403	-0.68959	0.0981015	-0.0443417	0.253264	0.0801661	-0.613952	-0.125133	0.0693837	-0.240196	-0.144106	-0.177609	-0.072678	0.177949	-0.275083	-0.0832625	0.0371958	0.0935922	0.257606	-0.200196	-0.152138	0.00199009	-0.0600598	0.107717	0.0378715	-0.028126	0.0116865	0.0528058	-0.0387309	-0.0101507	-0.135821	0.00218925	0.0485509	0.0859466	0.204479	-0.213303	0.175394	0.174491	0.0763606	-0.242135	0.0343894	-0.0753017	-0.754905	0.216083	-0.198328	-0.295223	0.134105	0.135224	-0.334207	0.398791	0.0281854	0.186168	-0.225329	-0.504086	-0.0511352	0.299028	0.0251938	0.0238949	-0.628413	-0.00794344	-0.297879	-0.556123	-0.578955	-0.00994605	0.218409	-0.380877	0.316227	-0.6633	-0.400173	-0.206401	-0.438654	0.0695603	-0.120463	-0.596168	0.0533694	-1.35895	-0.162514	-0.22084	0.187874	0.200116	-0.272203	0.638315	0.233846	0.258845	0.44148	0.15639	0.650301	0.271273	0.0219033	0.344661	1.32037	0.587201	0.182759	0.0118789	0.740597	0.168304	-0.0252567	0.0340933	0.274161	0.104964	0.537297	0.0985009	0.0666829	-0.226428	-0.24659	0.36698	-0.0140086	0.394306	0.566037	0.0755134	0.192618	0.383315	0.103931	0.0648281	-0.367885	0.20841	0.168411	0.623414	0.244511	0.133522	0.497578	0.0792699	0.0999258	0.556224	-0.00166049	-0.194248	0.0702326	0.0969928	0.00769171	0.370906	0.107367	0.177179	0.553214	-0.0791966	0.625201	0.301939	-0.26897	-0.031916	0.494829	0.633313	0.0506907	0.117618	0.180002	0.71273	0.609516	-0.0325114	0.40189	0.20293	0.492474	0.988172	-0.0943804	0.141995	0.0183859	0.447716	0.0890473	-0.299405	0.2432	-0.258106	0.322596	0.266748	0.123291	-0.0770506	-0.141011	-0.0807139	-0.695628	-0.105144	0.201645	-0.0726173	0.0363512	-0.0233156	0.0601281	-0.0685575	-0.340491	0.00784168	-0.190676	-0.017097	0.0103795	-0.444159	-0.192431	-0.429164	-0.675201	-0.260442	-0.122437	0.143254	0.186773	0.14302	-0.130406	0.0770489	-0.103574	0.0499337	-0.0760433	0.34362	0.0853883	-0.0209824	0.0572288	-0.33616	-0.375482	-0.0739142	0.401717	0.21479	0.172956	-0.417168	-0.0170573	-0.528255	-0.360933	-0.0926151	-0.000862426	0.43515	0.0733023	-0.130464	0.258549	-0.232805	0.539446	0.0193921	0.238167	-0.174643	-0.236253	-0.163576	-0.274502	-0.493307	0.180941	-0.0413326	-0.336674	0.202197	-0.144789	-0.0221057	-0.27744	0.268255	-0.744921	-0.230728	-0.285926	-0.0441159	-0.0506402	-0.0578684	0.157084	-0.0581929	-0.47879	-0.266588	-0.230142	0.076797	-0.0984088	0.246305	-0.299462	0.0696802	0.103322	-0.119348	0.182998	-0.0792924	0.0894547	0.0921025	-0.0373197	0.326358	-0.181106	0.17618	-0.0313816	0.0114679	0.072015	0.222753	-0.166602	-0.00341839	0.25848	0.128579	0.278384	-0.234315	0.243045	0.0597078	0.706221	-0.316097	-0.0910428	0.367683	0.188668	0.350731	0.208245	0.0370478	0.184398	0.174773	-0.0754521	0.485491	-0.0284902	-0.177126	0.437956	0.265768	-0.00773006	0.193331	-0.0263393	0.160174	-0.011239	0.00447101	-0.124468	-0.084279	-0.210461	-0.0263042	0.269106	-0.277713	0.784841	0.234492	0.189298	0.119105	0.386743	0.343594	0.494763	0.357255	-0.0518589	0.263738	-0.0129742	-0.00974768	-0.0587253	0.107473	0.274775	-0.0813447	0.0445604
BTnc165	BTnc165	sRNA_type=Intergenic	BTnc165 sRNA_type=Intergenic	0.07334	0.0145108	-0.0903409	-0.412396	-0.150158	-0.0811049	-0.185597	-0.198628	-0.0992328	-0.41582	-0.212439	-0.0175179	-0.0220635	0.307792	0.101754	0.292423	-0.130683	0.0561544	-0.254649	-0.0384777	-0.0458135	-0.173161	0.147749	-0.393541	-0.444375	-0.360635	-0.488474	-0.115281	-0.341513	0.0195562	-0.29183	-0.202442	-0.214338	-0.476816	-0.681555	-0.384686	-0.279131	-0.271863	-0.264325	-0.376935	-0.71204	-0.0823116	-0.616937	-0.0347681	-0.181767	-0.185267	0.0442168	0.12345	-0.36172	-0.0515188	-0.280746	0.139556	0.0533306	-0.50109	-0.336339	-0.232178	0.357171	-0.0144096	-0.0934108	-0.113717	-0.154875	-0.167039	0.256889	-0.299314	-0.213314	-0.241006	-0.0553117	-0.247358	-0.153635	0.326758	0.228773	0.559917	-0.141612	0.102897	-0.383249	-0.280584	0.239207	0.482638	0.0454445	-0.0158994	0.913365	-0.0116613	0.050369	-0.767888	-0.036148	-0.720682	0.290372	-0.0937949	-0.101879	-0.0925827	0.0975602	0.0826018	-0.55569	0.0222164	-0.463321	0.0438797	0.106405	0.144277	-0.429733	-0.277835	-0.119285	-0.556217	-0.206034	-0.578087	-0.614144	-0.472285	-0.307424	-0.0644922	-0.471812	-0.26094	-0.508441	-0.387898	-0.280956	-0.176183	-0.118352	-0.348802	-0.530844	-0.300632	-0.202504	-0.0804156	-0.156349	-0.493763	-0.0766744	-0.259132	-0.138776	-0.388366	-0.26722	-0.722896	-0.431497	-0.0771165	-0.498321	-0.564901	-0.267247	0.309844	0.00639982	-0.150334	-0.0788456	0.0506727	-0.532138	-0.245832	0.0863131	-0.151497	-0.190578	-0.17024	-0.188949	0.00053366	0.295873	-0.100903	0.39497	-0.0387482	-0.0391043	0.0366732	-0.0450102	0.0346125	0.0576979	-0.21345	-0.0417652	-0.133339	-0.13939	0.035649	-0.144605	0.0357417	0.152697	0.269549	-0.509131	-0.359122	-0.196601	-0.252102	0.0192756	-0.146749	-0.0779865	-0.264782	0.309905	-0.0133791	-0.1112	-0.114871	-0.0422584	-0.265	-0.165248	-0.270258	-0.521547	-0.214028	-0.121136	-0.25824	-0.0908135	0.00476858	0.173285	-0.139046	-0.301635	-0.130288	-0.195167	-0.328218	0.0289788	-0.243687	-0.180848	0.046787	-0.17061	-0.128111	-0.205842	-0.463631	-0.138508	-0.447379	-0.0186599	-0.684248	-0.192315	-0.10825	-0.104799	-0.143021	-0.184235	-0.341183	-0.249724	-0.115418	-0.353779	-0.0960074	-0.319226	-0.160215	-0.270636	-0.0205161	-0.00391191	-0.313662	-0.270336	0.188417	-0.0517706	0.228422	-0.146153	-0.178641	0.06421	-0.42701	-0.422114	-0.225358	-0.119002	-0.412681	0.255359	-0.10675	0.062836	-0.327509	-0.152794	0.130987	-0.170808	-0.265633	0.103127	-0.188749	-0.00443537	-0.239521	-0.204548	0.0379572	-0.0942579	0.24902	-0.0566546	0.114736	-0.153482	0.0428494	0.144994	-0.376396	-0.0418564	-0.344244	0.274341	0.110834	0.108976	-0.0178667	-0.129077	0.0684162	-0.0266404	-0.101224	0.0178675	-0.224242	-0.242489	-0.26589	-0.177486	0.1016	0.111088	-0.0403688	-0.316904	0.754167	-0.139212	-0.0695802	-0.427919	0.0965572	-0.133237	0.0581185	-0.229767	0.267389	0.581872	-0.449282	0.068428	-0.328726	-0.0507759	-0.434409	-0.132068	0.0914242	-0.0566981	-0.267125	0.326242	0.0452922	-0.039589	-0.264273	-0.484942	-0.0899114	-0.270423	-0.128036	0.0206235	-0.350592	-0.560614	0.0872409	0.244035	-0.164609	-0.266198	0.127465	-0.1408	0.0521234	-0.0787634	-0.0282045	-0.291707	-0.425502	0.0739953	0.179981	-0.0748268	-0.556948	0.138647	-0.151405	-0.37035	-0.0228522	0.190962	0.0264235	0.157146	-0.137102	-0.42715	-0.194715	0.0652962	-0.422336	0.422365	0.0973991	0.259013	0.230051	0.212103	0.00115205	0.0597475	-0.134662	-0.0257635	-0.359627	0.190531	0.263813	0.22278	-0.334252	0.143291	0.11094	0.0484398	-0.0674026	0.143108	-0.149908	-0.242258	0.0555248	0.052813	0.356835	-0.0752641	0.265309	0.132654	0.262789	0.278973	0.191645	-0.0702269	-0.158938	-0.178899	-0.0569183	0.114254	0.165191	-0.20989	0.0946495	0.00140736	-0.25943	-0.147937	0.163786	-0.0141806	0.24814	-0.119593	-0.515103	-0.130415	-0.0460204	0.0618391	0.02527	0.336051	0.115464	0.177895	-0.0448055	-0.140663	0.0606924	0.0161435	-0.0651327	-0.0264187	-0.039101	0.100769	0.400044	0.0450348	-0.102797	-0.164955	-0.0327054	0.33267	0.153496	0.225381	-0.0462238	0.038757	-0.277838	-0.143148	-0.00369793	-0.268801	0.144597	0.0535085	-0.132813	-0.30307	-0.115725	-0.010819	-0.335438	-0.158282	-0.273449	-0.190911	-0.136226	0.100085	-0.354677	-0.525102	-0.0334294	-0.454249	-0.20968	0.0117497	-0.090105	-0.389701	-0.127976	-0.452866	-0.0977773	-0.164222	0.124346	-0.513881	-0.0726171	-0.256041	-0.307178	-0.0169351	-0.0136482	-0.524887	0.124009	-0.306142	-0.207546	-0.21106	0.0487745	-0.257657	-0.228302	-0.385626	-0.176589	-0.420067	-0.136158	-0.484442	0.0517888	-0.325023	-0.173421	-0.411393	-0.342781	-0.376011	-0.787463	-0.314289	-0.677424	-0.166208	-0.214	0.0541979	-0.219128	-0.247329	-0.444419	-0.112366	-0.345488	-0.0349263	0.0541283	-0.0173937	-0.278069	-0.186981	-0.583507	-0.0249764	-0.473719	-0.171053	-0.28793	-0.403756	-0.0884147	0.147145	0.0656579	-0.122677	-0.130034	0.247346	-0.383614	-0.227362	0.138023	-0.437869	-0.0347106	-0.139956	-0.217227
BTnc166	BTnc166	sRNA_type=Intergenic	BTnc166 sRNA_type=Intergenic	0.0594761	0.141462	0.0200558	-0.0273399	-0.0339887	-0.0487731	0.0171391	-0.0337724	0.389343	0.0753838	0.216628	-0.408117	0.0951035	-0.072921	-0.229899	-0.58102	-0.0910188	-0.0657145	0.0997727	-0.124309	-0.3125	0.359066	0.206708	-0.078366	0.210398	0.201684	0.115342	0.664849	0.343415	-0.0325398	0.396386	-0.0200688	0.295502	0.0933611	0.208919	0.548135	0.223015	-0.080209	0.553041	-0.141619	-0.127833	0.133506	0.18099	0.598618	0.269474	0.19862	0.333561	-0.00355523	-0.0175231	0.0169681	-0.0345003	0.106135	-0.207251	0.193032	-0.101058	0.564082	0.107839	-0.425766	0.382481	0.0848577	-0.665198	0.226588	-0.505642	-0.195518	-0.290383	0.0710671	0.105323	-0.324347	-0.217794	-0.203793	-0.429603	-0.17652	0.290919	-0.245638	0.751389	0.066207	0.0143699	0.101672	0.0874148	0.300945	0.0194931	-0.284927	-0.0377162	0.822119	-0.538774	0.1344	0.267714	0.43331	0.13642	0.645656	0.488982	-0.00584795	0.331194	0.0297143	0.0798222	0.0973705	0.427105	0.503919	0.42801	0.0363333	0.227861	0.622925	-0.27416	-0.372637	0.409107	0.113922	-0.199035	-0.419425	0.232045	-0.0653221	-0.59561	0.181793	-0.159313	0.384408	0.0760961	-0.0501416	-0.204482	-0.304248	-0.0276505	0.32506	0.2664	-0.0571053	-0.037239	0.380458	-0.022098	0.23925	-0.0747641	0.0780946	0.0525051	0.252053	0.480824	-0.104456	-0.141552	-0.00772478	0.55068	-0.243894	0.612266	0.184165	0.0799828	0.0295679	0.383059	0.0611513	0.376658	0.171142	0.181074	-0.209179	0.234945	-0.1342	-0.0429035	0.0256529	0.147792	-0.0595766	0.0805078	0.217144	-0.537586	0.0656809	-0.290142	0.28387	-0.264728	-0.0693979	-0.0746991	-0.133706	0.405454	-0.146065	0.428831	0.151264	0.0445104	-0.200087	0.294886	0.153758	-0.0319266	-0.0214987	0.167856	-0.00412731	0.163314	0.332282	0.10456	-0.0482204	0.415358	0.267025	-0.400447	0.24793	0.132449	0.485786	0.330849	-0.220682	0.0992693	0.179556	0.31894	0.183395	0.334996	0.270346	0.39173	0.213535	-0.0127006	0.172469	0.232663	0.0717651	-0.0929494	-0.154493	0.14155	0.331046	0.21111	0.234607	0.247231	0.0772444	0.049237	0.139422	0.0561058	0.185274	-0.0465012	0.0355214	-0.186929	-0.0335502	-0.0306364	-0.0914126	0.117191	0.2291	-0.0534558	0.226397	0.344379	-0.104664	-0.79519	-0.430294	-0.183784	-0.279901	-0.0543268	-0.00609947	-0.313891	-0.341216	-0.738186	-0.558817	-0.0568118	-0.526718	-0.255975	0.197141	-0.42571	0.318374	-0.140709	-0.177344	-0.0451073	-0.518117	-0.513726	-0.0603808	0.0431731	0.0159538	-0.147062	0.101357	-0.170047	0.228409	-0.510439	0.0515294	-0.756895	-0.1767	-0.248157	-0.640462	-0.0896951	-0.366316	-0.296495	-0.324244	-0.591305	-0.151327	-0.605143	-0.362518	-0.0855268	-0.347827	-0.241087	-0.294352	-0.131078	-0.156655	-0.0924502	0.00661935	-0.610313	-0.0726154	-0.112813	0.0172378	-0.0612147	-0.447976	0.246195	-0.39563	-0.213812	-0.286724	-0.373795	-0.0174194	-0.359737	-0.403602	0.17755	-0.473524	0.0219599	0.0721917	-0.399879	0.0962952	-0.235195	-0.25573	-0.204704	-0.00824332	-0.277033	0.0891845	-0.145292	-0.236017	-0.389977	-0.226029	-0.0263727	-0.103881	0.183776	-0.562316	-0.381861	-0.321709	0.272442	0.420542	-0.407622	-0.105166	-0.547963	-0.0334114	-0.0792694	-0.191747	0.288048	-0.665126	-0.162414	0.0225415	0.228914	-0.181888	-0.0555686	-0.00236627	-0.17854	-0.0963951	-0.262034	-0.0995839	-0.408382	-0.15351	-0.261065	0.0385349	0.327172	0.161703	-0.06565	-0.147817	-0.305944	-0.330638	0.138723	-0.223765	0.0821107	0.299303	-0.0608695	-0.038693	0.278879	0.273901	-0.0948716	-0.623741	0.430482	0.0386884	0.0480273	0.0435344	-0.112991	0.17052	0.179119	0.0608913	-0.0374524	-0.041644	-0.119089	-0.271756	-0.0451218	-0.193139	-0.0149576	-0.0146692	-0.0120826	-0.18119	-0.197412	0.00156491	-0.186743	0.0662991	0.149638	0.311124	0.332324	0.54522	0.190386	0.0605831	0.0669033	0.352444	0.152232	-0.141503	-0.696494	0.365395	-0.137972	0.230628	0.0303236	-0.0834635	-0.314134	0.218308	0.264983	0.156665	0.0953469	0.343294	-0.00432616	-0.0810623	-0.143879	0.189276	0.0274825	0.161076	-0.16105	0.170909	0.00868503	-0.0213725	0.14747	0.261594	-0.497187	0.243766	-0.066729	0.245063	-0.175197	0.209543	0.0458703	-0.294972	0.221068	-0.00391639	0.173294	-0.101577	0.0124688	-0.268328	0.282808	-0.592796	0.34362	0.0134474	0.106837	-0.0749357	0.0403414	0.000842995	0.0011035	-0.0511853	-0.108947	-0.179942	-0.112588	-0.00792339	0.310953	0.230881	0.086592	-0.298059	-0.0971115	0.229881	-0.517752	-0.0239222	0.227937	0.167019	0.0130039	-0.00514768	-0.00838898	-0.103573	-0.0462185	-0.139368	0.0688613	0.00290367	-0.336257	0.117374	-0.0907961	0.116926	-0.620044	-0.138701	-0.0181663	0.16633	0.432441	0.888354	0.900578	0.005351	-0.169607	0.0610603	-0.294741	0.0823691	0.00699367	-0.205997	-0.285919	0.0735117	-0.070744	0.112031	-0.0631146	0.115456	0.0999164	-0.180495	-0.0404474	0.565734	-0.0273729	-0.0431949	0.0308804	0.0722079	0.101648	-0.00989377	-0.232839	0.353613	0.0034863	-0.228136	-0.237006	-0.0916557
BTnc167	BTnc167	sRNA_type=Intergenic	BTnc167 sRNA_type=Intergenic	0.0814078	-0.199781	-0.511034	-0.0513371	-1.1562	-0.029528	-0.570049	-0.514596	-0.119398	-0.577373	0.300868	-0.65321	-0.346284	0.227845	0.440259	-0.894744	0.0869898	-0.312466	0.324862	0.270036	-0.0842979	-0.540211	-0.0197114	0.674204	0.336331	-0.116573	-0.202844	0.840768	0.0257809	0.501957	-0.591232	-0.89045	-0.266313	-0.351656	1.43308	-0.756767	-0.625107	-0.337094	0.449018	-0.704988	-0.311232	-0.434012	-0.566069	-0.408548	-0.28092	0.348727	-0.14322	-0.845094	0.0964742	0.145911	-1.30545	0.963278	-0.359114	0.0833163	0.0495589	-0.339174	0.375697	0.303516	-0.678661	-0.466922	0.217197	0.724754	-0.545108	-0.290664	-1.06874	-0.257142	-0.089222	-0.0915312	-0.645248	0.278176	0.151369	-0.274444	-0.0507658	0.290643	0.161691	0.40908	0.448606	-0.882197	0.589428	0.379274	-1.29457	-0.176405	-1.75952	-0.25338	0.398234	0.677762	0.998576	0.895618	0.719644	-0.0750695	-0.976966	0.123612	-0.684017	0.0145561	-0.0665862	-0.59031	-0.38154	-0.603221	-0.381476	0.129017	-0.149388	-0.285862	0.041344	-0.278909	-0.513865	0.245692	-0.446733	-0.508627	-0.225726	-1.02172	-0.050561	0.0410249	0.105863	-0.793944	0.158858	-0.905756	-0.149634	0.18627	-0.314393	0.0652614	-0.219701	-0.192295	-0.817675	-0.047172	-0.289208	-0.142049	-0.00243422	-0.350417	-0.328199	0.0875356	0.00947833	0.053392	-0.652121	0.16996	0.449201	0.184327	1.154	-1.36289	-0.949524	-0.76218	-0.127348	-0.264336	-0.0899564	0.0471364	-0.429523	-0.715612	-0.157256	-0.163879	0.506281	-0.416979	0.526853	-0.435376	-0.532105	0.0676127	-0.471137	-0.198523	0.051848	-0.362522	-0.191403	-0.655272	0.33251	-0.0690737	0.318706	0.71182	-0.181143	-0.468946	-0.0074845	0.320346	0.113536	0.00418134	-0.277258	-0.040448	0.300209	-0.0381173	0.147056	0.338869	0.342994	-0.140237	0.41215	0.504359	-0.289225	-0.364715	0.141365	0.201079	-0.202131	-0.135868	-0.18484	0.537492	-0.390578	-0.220669	-0.615357	0.470297	-0.512306	-0.134831	0.0467203	-0.457394	-0.139911	-0.415893	-0.430567	0.176369	0.00357925	0.0413364	0.164123	0.297256	-0.115686	-0.0378327	-0.285002	-0.0552308	-0.49228	-0.296653	0.202188	-0.0274012	-0.0392849	0.227133	0.0520397	0.267179	0.279119	-0.286773	0.267085	0.0233011	0.05633	-0.0391761	0.367915	-0.0992411	0.685589	0.42665	-0.0942088	0.212266	-0.0345261	0.482284	0.344057	0.199681	-0.686463	-0.510859	0.390148	0.651377	0.0367868	0.651989	0.0832668	-0.0646684	0.10401	0.593236	-0.146417	-0.138881	0.152037	0.515043	0.0174655	0.532377	0.390652	-0.27514	0.837872	0.430594	0.00189846	0.203083	0.347234	0.436571	0.299866	0.321741	0.436781	-0.117282	0.225004	0.625978	0.786077	0.291015	0.28954	0.87177	0.780931	0.281919	0.57402	-0.159287	1.04565	0.425483	0.597392	0.736959	0.21669	0.430225	0.738621	0.813426	0.778575	0.556268	0.842331	0.973114	0.523549	0.318341	0.743058	0.473768	1.08597	0.728126	0.4017	0.122664	0.851015	0.661562	0.292345	0.504464	0.182284	0.342421	0.642049	0.666785	0.267171	0.515351	0.499427	0.590688	0.0380418	0.977946	0.686146	0.150881	0.845444	0.0793511	0.0931586	0.509281	0.52723	0.843289	0.326993	0.271184	0.432228	0.823292	0.854137	0.0438129	0.939679	0.240401	0.732979	0.0382447	0.482648	0.367893	0.861691	0.539082	0.182352	0.235968	0.437641	0.131352	-0.388561	-0.598772	-0.50112	-0.596885	-0.178267	-0.925616	-0.0626632	-0.759681	-0.569322	-0.374022	-0.264622	-0.492195	-0.173004	-0.413934	-0.477484	-0.701678	-0.712989	-1.18171	-0.595239	-0.851842	-0.685342	-0.174412	-0.70403	-0.693196	0.0902475	0.595168	-0.604477	-0.341253	-1.06007	-0.43675	-0.276285	-1.38561	-0.440803	-0.744332	-0.742459	-0.850765	-0.872124	-0.510159	-0.399986	-0.474757	-0.567114	0.0655155	-0.401361	0.562657	-1.05275	-0.56697	-1.05953	-0.551963	-0.190769	-0.151459	0.257909	0.00642828	-0.162	-0.393915	-0.276203	-0.423303	-1.23469	-0.355397	-0.554077	-0.15818	-0.560438	-0.652215	-0.717202	-0.348873	-0.714754	0.0436364	-0.291823	-0.269086	-0.484365	-0.763969	-0.358276	-0.670475	-0.796311	-0.698607	-0.205238	-0.851644	-0.891173	-0.254332	-0.00676067	0.199594	0.724496	-0.38362	0.242186	0.369883	0.0688271	0.231982	0.530604	0.288675	-0.346144	0.408865	0.281408	0.129886	0.787533	0.237907	0.230093	0.372214	0.817021	0.0333792	0.75574	-0.251207	-0.211971	-0.0400005	-0.172646	-0.304342	0.139668	0.0487239	-0.0116353	-0.422583	-0.506114	-0.0128015	0.26761	-0.0309193	0.068221	-0.287521	0.0266073	0.0567854	0.190948	0.38893	-0.146935	0.411623	-0.758465	0.497703	0.156064	0.598014	-0.505048	0.662932	-0.147136	0.358491	-0.170937	0.906924	0.333347	-0.339353	-0.151751	-0.0549776	0.109961	0.390614	-0.224498	0.272838	0.237525	0.609184	-0.173601	-0.22297	-0.0518156	0.636423	0.0642791	-0.397541	0.388708	1.02966	-0.125805	0.109981	0.0182277	0.123491	0.273288	0.0831364	0.652433	0.817892	-0.56791	0.796727	0.124688	-0.18882
BTnc169	BTnc169	sRNA_type=Intergenic	BTnc169 sRNA_type=Intergenic	-0.243069	-0.416908	-0.316344	0.442479	0.274212	0.00767773	0.0831836	-0.330682	0.119858	-0.0449648	-0.279202	-0.334734	-0.287144	-0.187556	-0.169596	0.290902	-0.0167604	0.0291121	-0.0999368	-0.170444	-0.49685	0.507681	0.55577	0.0494851	-0.248665	-0.103121	-0.267246	0.0224806	-0.0450318	0.147749	-0.0677321	-0.0856225	0.281438	-0.14528	-0.0204882	-0.190499	-0.273363	-0.0616361	0.681919	-0.0893239	-0.0343938	-0.208305	-0.417497	-0.0310211	0.456356	0.114041	0.0893677	0.376836	-0.271845	0.1262	0.82511	0.201347	0.152757	0.0284852	0.518151	0.548997	0.816087	-0.142228	-0.0254656	0.161331	-0.629756	-0.216995	-0.0518662	-0.288683	-0.368347	-0.303909	-0.00473131	-0.00155215	-0.0203031	-0.0255904	-0.359233	0.29511	-0.0951237	0.0625093	1.08706	-0.356677	-0.16481	0.0288895	-0.141209	-0.340975	-0.350323	-0.389089	0.229447	1.24274	-0.118517	-0.371848	0.467965	0.388564	-0.432015	-0.411739	-0.206218	-0.330469	-0.311173	0.332718	-0.224848	0.348195	-0.0223843	-0.00077261	-0.106488	0.168385	0.484653	0.197004	0.0180996	0.518994	-0.0155637	0.278749	0.420467	0.0799896	0.160505	-0.0378672	-0.11559	-0.000755885	0.489142	0.399855	-0.201617	0.192227	0.418558	0.264315	0.456591	0.604719	-0.126858	0.0816468	0.016544	0.261432	0.300912	0.463571	0.384786	0.218867	0.363232	0.193805	0.0779048	0.163023	0.168274	-0.0791592	0.292884	0.101732	1.00076	-0.00820942	-0.252142	0.150123	-0.0885623	-0.0266817	0.46056	0.263085	-0.556877	-0.321326	-0.22699	0.14008	0.0101284	-0.456697	0.467005	-0.030227	-0.214933	-0.404251	-0.223363	0.178573	0.226031	-0.339212	-0.19481	-0.545386	0.18057	0.304255	0.00474215	-0.159653	0.32197	-0.00952469	-0.00904225	0.426356	0.214193	0.482343	0.131107	0.066759	0.662452	0.0148339	0.260054	0.545251	0.513391	0.00426639	0.287892	1.16162	0.263891	0.254461	0.108314	0.459025	0.184115	-0.050624	0.390771	-0.277904	0.110889	-0.0625776	0.368464	0.44071	0.188237	-0.0510946	-0.0962119	0.150587	0.0468619	0.0847771	0.383072	0.16068	0.0825163	0.0330237	-0.0377071	-0.162319	0.355982	0.0894354	0.258933	0.156741	0.267296	0.325842	0.228642	0.259571	0.339197	0.124767	0.451052	0.0249174	0.154081	0.152222	0.230058	0.00456609	0.258021	0.129591	-0.524387	0.525775	0.607449	0.163059	0.0694748	0.0373235	0.345053	0.607097	0.517292	-0.0519564	-0.116196	-0.516458	0.34767	0.374288	0.172696	-0.775745	0.0353397	0.151542	-0.348782	0.778285	0.634235	0.0898481	0.233343	-0.111437	0.0398178	0.335278	0.384344	0.0634046	0.148998	0.267025	-0.0958596	0.0221272	0.0667744	0.937667	-0.354145	0.167313	0.423659	0.616502	0.114508	0.0686496	0.492644	0.540275	0.0184178	-0.062416	0.3423	0.933694	0.790664	-0.260763	0.188466	0.124812	0.277973	0.155407	-0.415276	0.740491	0.28245	-0.191942	-0.304333	0.3919	-0.432494	0.148455	-0.440326	-0.00510131	0.544374	0.889413	0.381005	0.124934	-0.267703	-0.341464	0.554311	0.111245	0.35286	-0.219272	-0.0555168	0.429691	0.295498	0.729778	-0.262489	0.361844	0.258697	0.157438	0.57129	0.850604	0.131981	0.112492	0.399269	0.152015	-0.298432	0.576726	0.697324	0.73758	0.305849	-0.222273	0.100835	0.0276056	0.158895	0.0161827	0.20198	0.515089	1.1414	0.0111289	0.492719	0.199015	0.393735	-0.220042	0.0802806	0.425021	0.352889	0.609659	0.767425	0.480597	0.718452	0.470878	0.187563	0.483149	0.102908	0.535455	0.33419	0.59039	0.495529	0.423085	0.996209	0.784395	0.655273	0.429082	0.508686	0.470721	0.820809	0.677921	0.884387	0.703564	0.696787	0.499668	0.546087	0.341291	0.496778	0.370737	0.288283	0.357816	0.377255	0.391192	0.525863	0.0552418	0.436203	0.901104	0.96931	0.408772	0.443413	0.587101	0.24655	0.534519	0.407246	0.605768	0.154774	0.257122	0.287445	0.427434	0.686362	0.620487	0.177287	0.583384	0.67036	-0.09004	0.39825	0.496442	-0.0808151	0.187309	0.29796	0.74029	0.461239	0.310701	0.86993	0.309598	0.464268	0.990081	0.095012	0.164122	0.447608	0.658981	0.635579	-0.152377	0.425499	0.318479	0.444176	0.580419	0.397188	-0.710052	0.0058226	0.254421	0.970009	-0.157205	0.126315	0.512582	0.570178	0.718238	0.470063	0.173294	0.703722	0.640845	0.410272	0.529691	0.850129	0.648493	0.653641	1.03078	0.864182	0.696662	0.692495	-0.741459	-0.434276	-0.38627	-0.460374	-0.32337	0.371014	0.0816819	-0.0529165	0.164191	-0.199797	0.71119	-0.0969027	-0.23485	0.492317	0.128836	0.219842	0.197873	0.442744	0.194041	-0.0914261	0.00737437	1.01667	-0.115961	-0.0469586	0.236457	-0.261165	0.055119	0.603971	0.116281	-0.0452238	0.230873	0.18988	0.346453	0.163786	-0.0191479	0.075769	-0.0383625	0.0326987	-0.056952	-0.0275818	0.0456521	-0.185471	0.0175803	0.14987	-0.350431	0.0224318	0.622028	0.326943	0.515235	0.194865	0.80961	0.0726875	0.0436306	0.353253	0.592673	0.281133	0.129363	0.168666	0.0393471	0.162261	0.0442826
BTnc173	BTnc173	sRNA_type=Intergenic	BTnc173 sRNA_type=Intergenic	-0.597161	-0.511784	-0.471504	-0.560044	-0.251648	-0.342537	-0.412822	-0.216718	-1.16605	-0.144017	-0.0809125	-0.309288	-0.310078	0.261722	-0.307553	-0.0691515	0.00261987	-1.16636	-0.83776	-0.59101	-0.387645	-0.0858213	0.561599	0.079848	-0.244385	0.309342	-0.0453412	0.476073	0.0536309	0.224363	-0.0965525	-0.267162	0.352133	-0.35473	0.432209	-0.698447	-0.446051	-0.431884	0.911679	0.278076	-0.376762	0.0277235	-0.123535	0.353464	-0.413199	1.18541	0.23219	-0.447549	0.0600825	-0.0524434	-0.528908	0.235864	-0.12084	-0.636895	0.165023	-0.0652649	0.185068	0.194764	-0.258354	-0.524471	0.319333	-0.132143	-0.314619	0.10517	0.372589	-0.436039	0.46792	0.143815	-0.0174826	0.210108	-0.462254	-0.46446	-0.221907	0.246755	-0.0234719	-0.677346	0.415625	-0.590728	0.0117924	-0.172673	-0.445221	0.218645	0.0251202	-0.226159	-0.27237	-0.0973438	1.14111	0.507655	-0.491443	-0.430095	0.0178369	0.117945	-0.378251	-0.488846	0.170556	-0.116004	-0.45299	-0.341275	0.286418	0.441084	0.418915	-0.290724	-0.246663	-0.203677	0.143722	0.127053	0.282818	0.382474	-0.298026	-0.523796	0.33106	-0.341234	0.0049142	0.114689	-0.684661	0.191269	-0.0285748	0.2179	-0.314562	-0.137527	-0.0609532	-0.538125	-0.051302	-0.0595985	0.166992	-0.0130962	-0.449621	-0.447318	-0.467017	-0.281898	-0.0829378	0.0606207	0.328407	-0.391672	0.0748339	-0.237377	0.288727	-0.34485	-0.765209	-1.45053	-0.12707	0.188144	0.355506	-0.00951368	0.102231	-0.165578	-0.316106	-0.108337	0.385789	0.0374565	0.26107	-0.0866682	0.0816064	0.142717	0.317246	0.0222661	0.446909	0.10876	-0.00699788	-0.0156973	0.267442	0.228693	0.368191	0.288976	0.186665	0.310845	-0.340809	0.0452285	0.170529	-0.18562	0.0797765	-0.0541203	0.28792	0.0579969	-0.141563	-0.224855	-0.583612	-0.139275	-0.0328631	-0.0504339	-0.119475	-0.200801	0.0708631	-0.368054	0.00363697	-0.0834978	-0.0483683	-0.175803	0.0418855	-0.005202	-0.131879	0.0193219	0.210385	-0.286557	0.380965	-0.356166	-0.194096	0.282155	-0.815081	0.0487032	0.254887	-0.0188506	0.152721	-0.0600058	0.0690919	-0.180699	-0.218013	0.157324	0.510841	0.0299429	0.147061	-0.0574415	0.0568747	0.188384	-0.00226408	0.228023	-0.111154	-0.0205161	0.288793	-0.0898147	-0.0649259	-0.315486	-0.18365	-0.603096	-0.133187	-0.00795136	-0.00126964	-0.241118	-0.348085	-0.0837618	0.355733	-0.140656	-0.336201	0.0491607	-0.14854	-0.206625	-0.285972	-0.243771	-0.156402	-0.38304	-0.022184	-0.314528	-0.138546	-0.194565	0.366728	0.138595	0.0527195	-0.260122	0.304097	-0.216721	-0.114253	0.128252	-0.0637073	-0.742872	0.262744	-0.0693524	-0.109689	0.0490926	-0.458992	0.0225265	-0.0746992	-0.449564	0.173922	-0.248028	0.0536854	-0.391092	-0.229739	0.122477	-0.0899445	0.168313	-0.00584918	-0.0744819	-0.182648	-0.82943	-0.224932	-0.0741295	-0.308013	-0.48382	-0.328991	-0.0243842	-0.253482	-0.700368	0.308312	-0.140362	-0.248107	-0.0345908	0.506102	-0.350542	-0.268013	-0.126413	-0.421014	-0.276523	-0.186308	-0.979075	-0.388955	-0.182225	-0.27829	-0.0635752	-0.610769	0.239075	0.250083	0.131219	-0.0964044	-0.371277	-0.343129	-0.888678	-0.174224	0.0298448	-0.300375	0.00896703	0.0362158	0.185143	-0.496201	-0.121866	-0.313199	-0.507193	0.0786067	-0.595011	-0.205477	-0.0625186	0.00095208	-0.845795	0.0989551	-0.204413	-0.293824	-0.576411	0.0316517	-0.174542	-0.163859	-0.42933	0.107668	0.204871	0.154843	0.552497	0.226448	-0.0392751	-0.131149	0.281377	-0.0969464	-0.0548069	0.0903869	0.586407	-0.122173	-0.0354859	-0.198224	0.157489	-0.244659	0.0908185	0.215707	0.28288	0.11855	-0.0842257	0.0115065	0.321916	-0.0863777	-0.477012	0.35663	-0.275871	-0.586254	-0.35144	-0.154715	-0.00287224	-0.0599442	0.0371118	-0.0937824	-0.370275	-0.390751	-0.0875417	0.145633	0.336344	0.0877955	0.330043	0.584873	0.108916	-0.309131	0.135213	-0.188971	-0.0767348	0.580069	0.353454	-0.181144	0.280323	0.0578907	-0.00387173	-0.298558	-0.0325576	-0.354184	0.00985271	-0.028997	-0.187792	0.103667	-0.234489	-0.294215	0.202215	0.110665	0.1039	0.0758751	-0.434013	-0.190731	-0.365824	0.222163	-0.604804	-0.00193968	-0.108515	-0.364391	-0.0549606	-0.201059	-0.206387	-0.267813	0.0639579	0.0585728	-0.16554	0.0887221	0.229547	0.136319	-0.242917	0.214893	-0.148701	0.0545747	-0.225155	-0.374381	0.218124	-0.181542	0.339106	0.360426	-0.0316312	-0.156501	-0.000833259	-0.0451366	-1.48217	-2.2582	-1.13991	-2.05304	-0.821796	-0.361185	-0.209699	0.147341	-0.286757	-0.653274	0.579199	-0.663089	-0.427616	0.0936984	-0.107448	0.488156	0.0552361	0.0665598	-0.00766176	-0.643459	-0.196184	0.134478	-0.137456	-0.108146	0.09867	0.0694886	-0.533718	0.417921	0.400094	-0.201869	-0.577615	-0.604754	-0.520411	-0.389328	0.085102	-0.176305	-0.24223	0.0192309	-0.163375	0.273548	0.0478475	-0.349315	-0.205454	-0.217576	0.0839753	-0.475397	0.200543	-0.0690158	-0.297787	-0.0515838	0.403519	-0.284524	-0.290804	-0.116921	0.160219	-0.232437	0.206797	0.0743659	0.501169	0.099803	0.0382185
BTnc175	BTnc175	sRNA_type=Intergenic	BTnc175 sRNA_type=Intergenic	-0.119069	0.0880381	-0.310182	-0.393008	-0.237809	-0.153584	-0.0740597	-0.642349	0.173	-0.513664	-0.216205	-0.184388	-0.417547	-0.308856	-0.102707	-0.3223	-0.195338	-0.211064	-0.526336	-0.391879	-0.43869	0.116034	-0.751017	-0.292441	-0.552678	-0.624657	0.151609	-0.155413	-0.319916	-0.139503	-0.28126	-0.429927	-0.13748	-0.445519	-0.338572	-0.777793	-0.386199	-0.115469	-0.133826	0.0676464	-0.791595	0.0191582	-1.02493	0.0506762	0.106005	0.125527	-0.0931544	-0.282726	-0.122998	-0.659081	-0.372093	-0.29463	-0.1961	0.196321	0.0476579	-0.184824	-1.08359	-0.116879	-0.130548	-0.341638	-0.104467	0.0562438	-0.105822	0.177358	-0.279263	-0.013484	0.142285	-0.108163	-0.238064	0.29831	-0.425429	-0.393603	0.450529	-0.680869	-0.0637089	0.11024	0.0398625	0.36649	-0.0499368	-0.330765	-0.168777	-0.148962	-0.305047	0.215645	0.310577	0.0327245	0.0771833	0.202496	0.20176	-0.00947587	0.203698	0.0558235	0.162514	0.258667	-0.113794	-0.100035	0.0770224	-0.186576	-0.0583659	-0.540051	-0.411521	-0.35875	-0.320485	0.240643	-0.264713	-0.18794	-0.186285	-0.296833	-0.122267	-0.154451	-0.493634	0.207576	-0.811334	-0.153726	-0.534199	-0.0138039	-0.55905	-0.287487	0.0371688	0.118407	-0.00593379	-0.655286	-0.229634	-0.204627	-0.33909	0.0326448	-0.109573	-0.0584694	-0.485709	0.219026	-0.58843	-0.149974	-0.26154	-0.0911082	-0.104986	0.0159245	-0.252438	-0.410467	0.666294	-0.17545	-0.0697324	0.258244	-0.165917	0.172058	0.102426	0.232935	0.285597	0.528271	-0.0269617	-0.0418765	-0.297892	0.071692	0.352938	-0.0989953	0.13106	0.0224248	-0.0662645	-0.0910692	-0.144691	0.719648	-0.0824417	0.0861178	-0.154327	-0.218429	0.376814	0.446797	0.135812	0.0132079	0.389555	0.344006	-0.0972228	0.104183	0.0381005	0.0825521	0.470138	0.272614	0.160238	-0.0316405	0.109839	0.00759939	-0.00558181	0.143057	0.40721	0.220728	0.287193	0.0760137	0.35616	0.217682	0.482232	-0.101032	0.121671	0.442403	0.0822278	0.116629	0.0467575	-0.0762723	0.113244	0.116312	0.0319865	-0.034472	0.198742	-0.207497	0.131488	0.187866	0.431096	0.321424	0.389045	0.181474	0.15791	0.543875	0.507561	0.15837	-0.0807243	0.282151	0.105414	0.259857	-0.0309702	0.281354	0.0570936	0.342743	0.00507854	0.733049	0.0194334	0.175729	-0.0960453	-0.245226	-0.0773005	0.0102663	-0.0727543	-0.928791	0.198704	0.104521	0.65455	0.280593	-0.02502	-0.0525703	-0.0830174	0.231804	0.00186821	-0.294999	-0.428829	-0.0622211	-0.132668	-0.297734	0.324104	0.117976	0.301108	0.220321	0.365299	-0.0949936	0.0332733	-0.200319	-0.0942054	0.0329905	-0.335141	0.107431	0.301601	0.040015	-0.0143761	0.263046	-0.0412802	-0.0616847	-0.335974	0.158973	0.198149	0.173765	-0.129476	0.024293	0.404704	0.258208	0.367722	0.345259	-0.501725	0.599314	0.0405586	-0.32184	0.0331628	0.249024	0.273204	-0.0570635	-0.0152932	0.293924	0.348847	-0.172473	0.0371196	0.300418	0.382694	0.0766888	0.166826	0.32687	0.0590873	-0.0684605	0.26481	0.404762	-0.186087	-0.411912	-0.324799	0.0237221	-0.0629725	-0.00602875	0.484915	-0.306579	-0.182012	0.0327099	0.560471	0.0116472	0.0713432	0.146814	0.0215922	0.167849	0.27559	0.115774	-0.0949073	0.202137	-0.136925	0.497803	0.133338	0.0588723	0.426712	0.228159	0.227696	-0.314746	-0.250038	0.241974	0.236264	-0.0737075	-0.261106	0.0405426	-0.00808632	-0.126057	0.280295	-0.0934965	0.249773	0.181924	0.231995	0.195158	1.0084	0.0063891	-0.263449	0.506948	0.0948153	0.707854	0.138484	0.225776	0.140007	0.0801685	-0.118603	-0.177053	0.145982	0.418548	-0.255024	-0.383033	-0.0507064	-0.071932	0.17437	-0.206235	0.302013	-0.505998	-0.159598	0.250333	-0.0588351	-0.447642	0.0522448	0.235065	0.193922	0.17739	0.320733	0.155787	0.180768	-0.0697606	0.348201	-0.245249	0.186007	0.0651649	0.117556	0.02653	0.220983	0.16465	0.313202	0.197888	0.159658	-0.204065	0.0293555	0.334239	0.35196	0.0384562	0.133887	0.241109	0.0615561	0.275801	0.0037876	0.231911	0.674039	-0.24033	0.35799	0.260439	0.33639	0.235281	0.0842276	0.645773	0.088416	-0.205745	0.0132029	0.314347	0.254873	-0.0570331	0.231906	-0.433538	0.203623	0.0021543	-0.158264	0.236177	-0.05655	-0.102027	0.0293808	-0.0915176	-0.114665	-0.342845	-0.162084	-0.0232088	0.244919	0.0759748	-0.0229812	0.264324	-0.0349596	0.0419558	-0.314025	0.147745	-0.00145315	-0.913488	-0.302132	-0.685344	-0.238834	-0.681466	-0.292445	-0.410349	-0.742509	-0.0164708	-0.675624	-0.0850013	-0.271965	-0.638568	-0.534375	-0.211984	-0.428227	-0.294418	0.120179	-0.884084	-0.161603	-0.462927	-0.551676	-0.495981	-0.36583	-0.365759	-0.342327	0.0886293	0.0320736	-0.178205	-0.273158	-0.820797	0.318853	0.0850185	-0.306973	-0.0120178	0.093433	-0.0401639	-0.354351	0.129045	-0.263023	-0.144197	-0.547417	0.0234087	-0.0343777	-0.144584	-0.0208688	-0.309143	-0.321269	0.0833001	0.0229129	-0.0972645	-0.0436974	-0.246979	-0.496688	0.163447	-0.310565	0.13131	-0.279899	-0.48635	-0.35731	-0.407006
BTnc176	BTnc176	sRNA_type=Antisense	BTnc176 sRNA_type=Antisense	-1.28108	-0.378199	-2.74542	-0.786113	-0.460504	-0.149816	-0.427311	-1.01395	0.00435541	-1.59916	-0.312907	-0.612214	-0.158219	0.453912	0.264981	-0.185831	-0.743526	-0.495996	-1.05046	-0.0538578	-1.1054	-1.2876	-0.4237	-0.334787	-0.288878	0.150465	-0.757987	0.171861	-0.268527	0.0358337	0.233781	0.0229241	-1.05756	-0.302443	1.07932	0.111165	0.0162388	-1.77221	0.505616	-1.62122	-0.029894	-0.0398743	-0.749181	-0.0233926	-0.527021	0.0370139	-0.522202	-0.142461	0.587296	-0.727543	-0.255047	-0.268719	-1.27391	-0.345185	-1.20659	-0.955263	-0.458287	-0.187712	-0.934255	-1.39843	-0.399028	0.413707	-0.741679	-0.264869	0.0565606	0.5993	0.926389	-0.781972	-0.273678	-0.0455723	-2.03059	-1.10446	-0.559487	-0.295239	-0.0173435	-0.150489	-0.0699185	1.29975	0.974718	-0.543924	-0.845014	-0.336071	-1.77408	0.592967	-0.190389	0.826626	1.16603	1.3409	0.162644	1.20596	0.208887	-0.143249	0.208115	0.213553	0.755206	0.0605992	-0.238749	-1.36971	-0.554469	0.113394	0.0838678	-0.177814	0.0578303	0.853174	0.269527	-0.17934	1.18238	0.0351995	-1.37949	-0.430807	-0.461376	-1.49275	0.302338	-0.605559	-1.66903	0.163613	-1.04713	-0.559106	-0.0591246	-0.0260294	0.273188	-0.885028	0.433339	-0.484128	0.676957	-1.61507	-0.0301432	-0.389787	-0.327541	0.270388	-0.103787	0.764425	-2.04727	0.0790752	0.484463	-0.380971	-0.274928	-1.52733	-1.30674	1.36729	-0.746319	-1.45735	1.27218	-0.200056	-1.36226	-0.0363444	-0.100228	0.31767	-1.26092	0.309414	-1.05163	0.346462	-0.954322	0.340771	-0.217377	-0.274116	-0.766518	0.0594634	-0.111961	-0.347329	-0.55136	0.320027	0.0354213	-0.67632	-1.38107	-1.13422	-0.289387	0.136472	0.132654	-0.970572	-0.126284	0.0158315	-2.22198	0.693845	-0.613972	-1.39908	-0.593754	-1.01112	-0.130412	0.842409	-0.85963	0.434224	0.31559	0.268477	0.77423	0.606446	-0.140154	0.31006	-0.741887	-0.982316	-0.0350953	0.882827	-0.571404	-0.444171	0.389391	0.76671	-0.0108003	0.372583	-0.208884	-0.874961	-0.29231	-0.368933	0.194355	-0.471027	-0.654539	-1.00765	-0.127668	-1.43349	0.0855109	-0.667689	0.09784	-1.24762	-0.58251	-0.96771	0.30091	0.089793	-0.956068	-0.129963	-0.655192	-0.534447	-0.0219511	-0.360562	-2.33091	-1.94633	-1.72109	-0.945877	-1.47778	-1.70876	-0.787999	-1.33752	-2.08468	-0.831157	1.44142	0.515237	-0.114905	-0.916659	-0.0260408	-0.693834	-1.60869	-0.479518	0.616214	-1.28868	-1.87015	0.410719	0.42122	-1.26889	-0.667454	-1.52349	-0.497124	-1.04616	-1.09176	-1.13393	-0.879692	-0.646744	-0.886148	-0.56457	-1.22501	-0.00197782	0.453452	0.200344	-0.735419	-0.159575	-0.753283	-0.71389	-0.0927088	-0.0244888	-0.329843	-0.38944	0.0471321	0.349296	-0.830863	-0.622047	0.0834117	-0.391922	0.346263	0.704273	-0.490867	0.341326	-0.097538	0.403912	-0.670469	0.581004	-0.283448	-1.1019	-0.529767	0.196154	1.92979	-0.746706	0.00658269	-0.32966	0.155552	-0.167473	0.729039	1.55288	-0.628452	-0.206962	-0.812021	-0.772191	-0.0620894	-0.590847	0.518168	-0.204971	-0.526739	-0.633756	-0.621077	0.0851451	0.0627877	0.379286	-1.10177	0.243121	-0.617109	-0.0341406	-1.26004	0.407983	-0.661816	1.67381	0.780305	-0.076609	0.658428	-0.717651	0.110024	0.775748	0.638642	-0.994697	-0.0273324	0.103461	0.439819	0.141982	-0.00112211	-0.823215	-0.565953	-0.530545	-0.423131	0.728783	-0.513935	-0.29586	0.671691	0.0717328	-0.951153	0.16841	-1.99852	-1.15191	-0.822481	-2.65583	0.0425196	-1.13668	-0.275981	0.532247	0.473223	-0.126047	-0.954035	-0.855191	-0.627249	-0.529569	-1.14603	0.322952	-0.695756	-1.27913	-1.9547	-0.523427	-1.23417	-0.760626	-0.143986	-0.775031	-1.2629	-0.232648	-2.35101	-1.55675	0.377455	-1.4739	0.0224268	-0.0764162	-1.28989	-1.41296	-0.823207	-1.09374	-0.786839	-0.424525	-0.422211	-1.00954	-3.08695	-0.924084	0.726635	-1.39923	-1.63745	-0.467321	-1.60117	-1.93326	-0.0635977	-1.46077	-0.880974	-1.79652	-0.33351	0.102062	-0.544254	-0.644436	-0.717186	-0.0536133	-0.965036	-1.03386	0.0656306	-3.03838	-0.640905	-0.771446	-0.984056	-0.379196	-1.76767	-1.17907	0.411642	0.580009	-0.120021	0.68587	-0.252578	-0.545	0.51766	0.749093	-0.237493	0.0747647	0.0767732	0.873584	-0.0972386	-0.779169	-0.535521	-0.348416	0.0845413	0.149402	0.610814	-0.308396	0.63422	-1.24322	0.283395	-1.0078	-0.0312191	-1.56214	-0.404169	-1.2874	-0.40708	-0.14348	-0.356799	-0.12553	-0.404119	-0.439747	0.0699683	0.92985	0.639584	-1.06893	-0.717117	-0.254326	-1.18816	-0.483551	-1.15373	-0.562397	-0.556387	0.868987	0.0200809	0.769535	-1.29854	0.0395355	0.871633	-1.43511	-0.0474871	-0.323573	0.421175	-2.10633	-0.200564	-1.2176	-0.741352	-0.407325	0.741503	0.685491	0.058997	-0.185299	-0.949505	0.349836	-0.137356	0.381369	0.381016	0.0755401	0.384336	0.732182	0.751294	-2.08508	1.20605	-0.212916	0.767613	-0.230281	-0.475131	0.245986	0.311933	-0.363254
BTnc178	BTnc178	sRNA_type=Antisense	BTnc178 sRNA_type=Antisense	-0.232712	0.438029	-0.0816293	-0.20384	0.251666	-0.482914	0.309597	-0.248886	0.152686	-0.000439877	-0.557505	0.306445	0.138126	0.0912165	0.0505214	-0.533064	0.261503	0.0121649	0.0141119	-0.503866	-0.0494021	-1.03061	0.679874	0.167622	0.186015	0.406804	0.240846	-0.572287	0.0828783	-0.0165234	0.394669	-0.170837	0.208857	0.41679	-0.943254	0.361292	0.28477	0.655529	0.605453	0.31668	-0.115668	0.176412	0.327719	0.134223	-0.301726	0.0722733	0.223955	-0.454524	-0.0388709	0.297556	-0.425261	-0.295607	0.173185	0.0741827	-0.0170001	-0.033869	-0.322947	0.438895	-0.321934	0.300095	-0.660551	-1.66272	0.00282085	0.460024	-0.645617	-0.218253	-1.45806	-0.553852	-0.220956	-0.363991	-0.090076	-0.261771	-0.696543	-0.70012	0.467808	-0.67562	-0.186551	0.241416	-1.04056	-0.360501	-0.656992	-0.859993	0.456444	-0.628013	-1.19476	-0.117282	0.019506	-0.818402	-0.25486	0.0393602	0.289787	-0.480213	0.351877	-0.683402	0.45094	0.430909	-0.171112	0.749059	0.353884	0.366855	0.376589	-0.0421402	-0.389442	0.603947	-0.524786	0.436286	0.474675	0.167563	0.177039	-0.115642	-0.177766	-0.122017	-0.174139	0.122506	-0.373354	-0.600398	-0.433187	-0.034698	-0.312527	-0.193678	-0.111425	-0.417033	0.207637	-0.269653	-0.465216	-0.252626	-0.118164	-0.348103	0.0456982	-0.101711	0.656196	-0.22864	-0.0198058	-0.40926	-0.017907	0.372264	-0.475421	0.0499735	-1.02532	-1.14523	0.600107	0.0379393	-0.279535	-0.014478	-0.269082	-0.0556838	-0.155193	-0.0913216	-0.200407	-0.315938	0.263404	-0.124638	-0.580801	0.591771	0.151715	-0.375557	0.368934	0.516569	-0.368774	0.37963	-0.433686	-0.29927	0.102009	-0.152317	0.0931836	0.318814	0.104183	0.0159363	-0.0149854	-0.558594	0.251837	-0.607695	-0.817809	-0.368184	-0.340205	-0.150565	-0.520558	-0.221331	-0.399162	-0.205289	-0.264697	-0.197729	-0.364747	-0.339122	-0.608203	-0.409806	0.0724215	0.478865	-0.672276	-0.0199759	-0.0520703	-0.603578	0.249695	0.115186	0.0681834	-0.112932	0.0310562	-0.479919	-0.108733	0.210267	0.020407	0.142663	-0.224086	-0.538426	0.432412	-0.278001	0.000809546	-0.409783	0.0643696	0.437642	-0.319775	0.262818	-0.166772	-0.666148	-0.141241	-0.112583	-0.0045383	0.0236804	-0.00683479	-0.410259	-0.337475	-1.17205	0.209473	-0.273733	-0.193574	-0.427821	0.374224	-0.370503	-0.321071	-0.128353	0.145541	-0.528369	-0.410399	-1.26524	-0.217169	-0.41727	-0.138747	-0.811597	-0.550674	0.0100413	-0.502994	0.275012	-1.12319	-0.279491	-1.24579	-0.00792438	-0.506155	-0.0454495	-0.929351	-0.291002	-0.456849	-0.55902	-0.212787	0.0108727	-0.492212	-0.755026	-0.361081	-0.841675	0.123036	-0.707921	-0.1582	-0.822359	-0.185573	-0.521164	-0.0703178	-0.241573	-0.00348638	-0.133384	-0.137844	0.9351	-0.932842	-0.963673	-0.812842	-0.203668	-0.162366	-0.791184	-0.346259	0.333818	-0.693082	-0.317689	-0.810366	-0.60185	-0.868303	-0.149425	0.116641	-0.466659	-0.984231	-0.579024	-0.313913	-0.307236	-0.0198866	-0.392071	-0.899424	-0.922448	-0.158812	-0.527544	-0.679648	-0.574283	-0.108893	-0.175435	-0.746316	-0.357144	-0.191847	-1.01454	-0.287818	-0.452204	-0.514486	-0.953486	0.162937	-0.263392	-0.772637	-0.583723	0.164298	-0.384153	0.224896	-0.0352206	-0.398081	0.146503	-0.18071	-0.539008	-0.765347	-0.582079	-0.31123	-0.388838	-0.704554	-0.422494	-1.17674	-0.136531	-0.899737	-0.714361	-0.110317	-0.371705	-0.408409	-0.41679	-0.385766	-0.807537	-0.613738	-0.51936	-0.438702	-0.26847	0.14997	-0.345463	-0.470819	-0.711802	-0.477406	-0.611836	-0.756772	-0.514095	-0.758224	0.155606	-0.31027	-0.340689	-0.432355	-0.451106	-0.0781874	-0.242739	-0.0596543	-0.569489	-0.676804	-0.523075	-0.618996	-0.714154	-0.350162	-0.34604	-0.615361	-1.28726	0.0136189	-0.28019	-0.214001	0.0290529	-0.353705	-1.02484	-0.799813	-0.0151242	-0.498019	-0.598738	-0.352802	-0.363344	-0.0865313	-0.519211	-0.7162	-0.331626	-0.610987	-0.0436668	-0.409605	-0.71805	0.136604	-0.492204	-0.432277	-0.206434	-0.24608	-0.425751	-0.213751	-0.464409	0.231805	-0.198533	-0.268611	-0.169349	-0.482036	-0.277248	-0.343413	-0.332876	0.214027	-0.217563	-0.466896	-0.537334	-0.743284	0.711594	-0.679457	0.23703	-0.0864729	0.376414	-0.206195	-0.405209	0.227615	-0.286994	-0.27588	0.461667	-0.559409	0.18016	0.52677	0.00323645	-0.482229	-0.305907	-0.0905005	-0.216559	-0.513217	-0.331002	-0.46329	-2.17968	-0.814405	-1.51045	-0.702232	-0.693733	-0.280786	-0.432365	-0.450311	-0.198001	-1.16087	-0.0809155	0.55289	0.001847	-0.375361	0.270785	-0.429237	0.661923	0.0408793	-0.127388	-0.333559	-0.727295	-0.369237	-0.107207	-0.135004	0.169427	-0.212741	-0.220109	-0.490562	0.0372159	-0.477684	0.0446916	-0.497812	-0.570135	-0.233098	-0.35104	-0.0550977	-0.663132	0.178859	-0.576554	-0.0937656	-0.15935	0.246658	-0.485752	-0.177334	-0.197059	-0.00173603	0.0651965	-0.71089	0.00655837	-0.155829	-0.304723	-0.244383	0.33922	-0.328648	-0.0459626	-0.0136259	-0.0245849	-0.611578	0.197909	-0.0737882	0.468454
BTnc182	BTnc182	sRNA_type=Intergenic	BTnc182 sRNA_type=Intergenic	-0.21832	-0.345015	0.260157	0.370615	0.106773	0.506546	0.320228	0.329358	0.290689	0.286769	0.613248	0.0772342	0.299078	0.386183	0.300219	0.446405	0.273415	0.463941	0.162863	0.303284	0.130303	0.654628	-0.315975	-0.0993531	0.0223102	-0.205439	0.150837	0.416884	0.0772826	-0.453553	0.0713685	-0.192778	-0.0160867	0.0577088	0.480206	0.0710504	0.186734	0.359172	0.334834	0.101233	0.273131	0.346235	0.221334	0.202691	-0.207297	0.145732	0.174962	0.195159	0.445974	0.141947	0.22319	0.145587	0.165399	0.542805	0.678115	0.840982	0.22152	0.221357	0.266601	0.320842	-0.233342	-1.30355	-0.52138	-0.310479	0.49978	0.00723454	-0.754431	-0.65254	-0.497698	-0.547355	1.01767	0.393604	0.647112	0.776623	-0.0401415	-0.989878	0.341807	-0.901181	-1.27563	0.566881	-0.112051	0.617496	0.569431	-0.0736995	-1.15073	0.0368594	-0.867831	-0.673919	-0.08492	0.379116	0.497665	0.459958	-0.21586	0.0837552	0.460411	-0.105776	0.0441186	0.186384	0.266996	0.0986668	0.240055	-0.383331	-0.193687	-0.0468788	-0.137205	-0.0949969	-0.0355314	0.187491	-0.570222	-0.322416	-0.315066	-0.0476829	-0.235779	0.00194423	-0.0211653	0.00629219	-0.0996764	0.153535	0.0138261	-0.26558	0.0303432	-0.207837	0.207755	0.0987646	-0.0430797	0.142754	-0.0375053	-0.104446	-0.190231	-0.126161	0.0096514	-0.251382	0.243392	-0.221129	0.811627	-0.293252	0.65414	0.137597	-0.647179	-0.656036	-0.276827	-0.416431	-1.14147	-0.216043	-0.344472	-0.230987	-0.0372941	-0.0676919	-0.3453	-0.759366	-0.359735	-0.107929	-0.428089	0.0116429	-0.388866	-0.255722	-0.364756	0.111382	-0.153914	0.424236	0.0571787	-0.244497	-0.325544	-0.434849	-0.0182568	-0.436501	-0.0724036	0.16412	-0.0107126	-0.0239066	-0.318267	-0.141063	-0.368931	-0.0367984	-0.208491	-0.034312	0.103783	0.109752	-0.104051	-0.373564	0.128022	-0.202406	0.09254	-0.224856	-0.0832166	0.130444	-0.315922	-0.352494	-0.230589	0.155884	0.0428619	-0.32778	-0.0957168	-0.135926	0.0443886	-0.329602	-0.194343	-0.00239487	0.130969	0.0521441	-0.0807778	0.14903	-0.179238	-0.0537595	0.0368414	0.13512	0.0618664	0.0398121	0.000153063	0.165289	-0.330082	0.243861	0.0772134	0.14816	-0.082399	0.228823	0.0830542	-0.162767	0.244429	-0.123567	0.012023	-1.51007	0.326117	0.133731	0.275451	-0.0269098	0.230832	-0.21845	0.0772695	-0.0583905	0.134835	-0.0538017	-1.38718	-1.02165	0.162705	0.194925	0.101443	-1.81883	0.183868	-0.114771	-0.630301	0.0128694	-0.0363348	-0.250469	-0.620982	-0.250522	-0.339392	-0.739353	-0.0880321	-0.455055	0.337521	-0.0773863	-0.0434995	0.159833	-1.02758	-0.393338	-0.0490118	0.279862	-0.171503	-0.0674294	0.0942364	0.232659	0.270605	0.00746189	0.453149	-0.103283	0.261117	0.264984	0.041076	0.316779	0.17016	-0.114374	-0.307128	-0.408178	0.210274	0.126359	-0.208008	0.335396	-0.674503	0.0452931	-0.296263	-0.321225	-1.31384	-0.116112	-0.317776	0.289397	-0.00100917	0.138896	-0.297947	-1.1344	-0.108128	-0.112409	-0.17586	-0.455748	-0.170981	-0.216866	0.0944995	-0.0329201	-0.0744727	-0.0247406	-0.0901347	0.0502875	-0.268224	-0.0865101	-1.05398	0.283565	0.224431	-0.765536	0.229218	0.154895	-0.220245	0.0106066	0.134999	0.00119642	-0.222596	-0.750131	-0.31245	0.161335	0.376465	-0.241729	-0.122315	-0.921542	-0.0590725	0.319049	-0.117277	-0.0938486	-0.220601	-0.123875	0.03011	-0.0162577	0.388581	0.31759	0.135743	0.161034	-0.111872	0.0772324	-0.846354	0.0329227	-0.00846659	-0.000718338	0.277333	0.153793	0.181463	-1.73694	-0.0700508	0.369923	-0.150286	-1.04298	-0.00766643	0.035213	0.10531	0.188107	0.137227	0.233642	0.0954486	0.151671	-0.0116283	0.0367471	-0.7314	-0.0474859	0.224141	0.199092	0.277943	-0.179621	0.322486	-0.300602	0.0958981	-0.00577703	0.00226276	0.3427	0.0471047	0.258244	0.0327796	-0.0168916	0.28116	-0.0390692	0.0982	-0.435755	-0.00781898	-0.111029	0.19643	0.22793	0.209874	-0.0707556	0.0562895	0.116825	-0.0666318	0.00539317	-0.388648	0.388382	0.15214	0.00314891	0.0977852	-0.365294	-0.248603	-0.222208	-0.0489561	0.134574	0.0763197	0.151609	0.328624	0.187568	0.32349	0.355515	0.173139	-0.180197	-0.0304298	-0.357092	-0.480498	-0.237146	-0.118795	-0.228357	-0.416326	0.274141	0.0561156	-0.166693	0.0897105	-0.0562975	-0.0562324	-0.0786398	-0.156003	0.00364262	0.216609	0.154822	0.219099	-0.176268	0.0446648	-0.0517576	-0.160095	-0.494893	-0.467111	-0.22406	0.0547563	-0.425414	0.0417687	0.61626	0.343083	0.293674	0.0458591	0.375976	0.271058	0.385005	-0.0573581	0.323968	0.174112	0.32037	0.739009	0.399507	0.160827	-0.0251329	0.427969	0.010099	0.181216	-0.152033	-0.0338851	0.081858	0.341082	0.367213	-0.176304	0.281694	0.714566	-0.677194	-0.170815	-0.259388	-0.443828	-0.441375	-0.0449179	-0.214253	-0.352544	-0.0725988	-0.129976	-0.0598218	-0.222584	0.0248727	-0.0617624	-0.775096	-0.166903	0.278846	0.132028	-0.490534	-0.243364	0.0216511	-0.780357	-0.588957	-0.0014443	0.576674	-0.019642	-0.319506	0.0442077	-0.0349721
BTnc183	BTnc183	sRNA_type=Intergenic	BTnc183 sRNA_type=Intergenic	-0.154336	-0.519788	-0.084046	0.0471732	0.343924	-0.412218	0.258547	-0.215534	0.209423	0.332185	0.274926	0.115013	-0.190293	0.375243	0.18077	0.519222	-0.288352	-0.192687	-0.085815	-0.587268	0.650754	-0.26442	-0.231451	0.226936	0.120812	-0.0449055	0.0366634	-1.05538	-0.420953	-0.126496	0.0232012	-0.48864	-0.147206	-0.278409	-1.10695	0.157974	-0.465557	-0.705516	-0.150708	-0.0384924	-0.317019	0.0938853	-0.476127	0.0722304	0.454217	0.0661243	-0.256921	0.181359	-0.138921	0.015552	0.0335526	-0.209698	0.097047	0.175463	-0.563039	-0.162341	-1.00282	-0.412925	-0.287527	-0.0582979	0.16583	-0.18588	-0.301739	0.460834	0.820217	0.424449	0.149792	0.326937	-0.00611173	0.298522	0.698326	-0.224287	0.058466	-0.204709	-0.198908	-0.355691	-0.39775	-0.743366	-0.348426	0.385104	-1.12303	-0.0854776	-0.0584525	-0.259811	-0.400766	-0.734324	-0.194284	-0.477653	-0.129882	-0.873297	-0.475184	-0.339738	0.125168	0.35439	0.0554876	0.268057	-0.151461	0.191586	0.24755	-0.418307	-0.05883	-0.251373	-0.515461	-0.746687	-0.16159	-0.630142	-0.23843	-0.704443	-0.571028	-0.45508	-0.88286	-0.175376	-0.0871305	-0.68166	-0.638995	-0.606235	-0.975814	-0.691118	-0.273176	-0.500661	-0.632005	-0.431915	-0.679671	-0.581004	-0.883881	-0.636204	-0.22327	-0.360422	-0.442823	-1.17284	-0.629224	-0.124013	-1.10386	-1.12804	0.123378	-0.362704	-0.603617	-0.142267	-0.750455	-0.982701	-0.0256394	-0.320984	-0.728135	0.0409662	-0.10714	-0.0569943	-0.0614298	-0.440637	0.213752	-0.140678	0.334514	-0.288806	-0.442218	-0.20204	-0.540216	-0.431887	-0.540585	-0.336137	-0.00662096	-0.984937	-0.429394	-0.197943	0.0150876	0.464329	-0.141013	-0.860142	-0.395995	-0.296636	0.24138	0.00910622	-0.935127	-0.691877	-0.562561	-0.0320661	-0.360807	-0.270064	-0.405485	-0.427271	-0.17987	-0.940297	-0.163926	-0.19788	-0.0137547	-0.307304	-0.582666	-0.345859	-0.282575	-0.614016	-0.0142503	-0.81012	0.0456087	-0.470508	-0.126082	-0.140946	-0.0314712	-0.202555	-0.336324	-0.211966	-0.0658199	-0.326308	0.115311	-0.497746	-0.121107	-0.2765	-0.250616	-0.413349	-0.280887	-0.258602	-0.571309	0.212974	-0.177307	-0.406432	-0.0207787	-0.55506	-0.0723458	-0.211122	-0.20752	-0.110914	-0.311983	-0.33265	-0.129614	-1.21538	0.177823	0.0258204	-1.04233	-0.455031	0.000819959	-0.699605	-0.0447199	-0.426723	-0.714093	-0.0447165	-1.46992	-1.56981	-0.347329	-0.566268	-0.056299	-1.29646	-0.732468	-0.336804	-1.52935	0.329647	-0.222252	-0.76731	-1.61187	-0.16639	-0.745292	-0.0429323	-0.313898	-1.46266	-0.295556	0.213174	-0.467025	-0.196828	-1.52514	-0.372744	-0.202032	-0.0538204	-1.07452	-0.0575969	0.101749	0.0206748	-0.089752	0.0699155	-0.410851	-0.0109971	-0.0171358	-0.528125	-0.25439	-0.196204	0.114692	-0.135108	-0.0355597	-0.642945	-0.0894276	0.298405	-0.238356	-0.457194	-0.712922	0.210247	-0.594968	-1.08382	-0.723939	0.115707	0.0170443	-0.572871	-0.428597	0.375848	-0.380922	-0.89984	-0.012275	0.0216751	-0.213086	-1.13045	-0.686857	0.175058	-0.317017	-0.31585	-0.145736	0.118447	-0.530437	-0.0616823	-0.729251	-0.747176	-0.917717	0.205923	-0.153619	-0.0312309	0.473049	0.366331	0.0296401	-0.106574	-0.507908	-0.360616	-0.129488	-0.606027	-0.0171174	0.0601507	-0.0737428	-0.38174	-0.547524	-0.309692	0.158465	-0.0422826	-0.573131	-0.205765	0.0602906	0.188382	-0.292511	0.0747329	-0.204181	0.144897	-0.0552443	-0.0685574	-0.640405	-0.375619	-1.10698	-0.358841	-0.682755	0.00774524	-0.602912	-0.173186	-0.638256	-0.616131	-0.260746	-0.183198	0.0450006	-0.409215	-0.757856	-0.789621	-0.279756	-0.519224	-0.279725	-0.475513	-0.0687763	-1.05966	-0.49864	-0.185821	-0.972324	-0.383033	-0.305765	-0.141652	-0.425445	-0.564316	-0.152143	-0.476634	0.128591	-0.0502399	-0.682756	-0.27782	-0.561093	-0.572609	0.152291	-0.773753	-0.357152	-0.267542	-0.171237	-0.018226	-0.891177	-0.144265	-0.18791	-0.495465	-0.574628	-0.689757	-0.729065	-0.357905	-0.451049	-0.178916	-0.826045	-0.179092	-0.205384	-0.687103	-0.465322	-0.103944	-0.239964	-0.142076	-0.630172	-0.0704693	-1.22128	-0.658709	-0.332178	-0.918289	-0.29783	-0.320407	-0.237139	-0.975842	-0.560389	-1.84058	-0.311339	-0.116265	-0.149157	-0.783152	-0.192213	-0.372432	-0.127981	-0.292494	-1.02707	-0.580986	-0.702827	-0.355219	-0.725156	-0.564587	-0.258795	-0.222772	-0.474945	-0.346241	-0.212165	-0.225013	-0.117046	-0.0990514	-0.38019	0.131656	-0.698538	-0.677175	0.0031073	-0.465375	-0.748805	-0.330302	-0.537086	0.102098	-0.402098	-0.618624	-0.592045	0.041301	-0.85979	-0.0177257	-0.504666	-0.253052	-0.207596	-0.219372	0.163769	-0.62406	-0.79243	-0.85653	-0.00683038	0.192801	-0.244133	-0.482888	-0.3844	-0.140187	0.0032432	-0.280122	0.00873835	-0.692774	-0.331694	-0.0871913	-0.483456	-0.0773472	0.117698	-0.5511	-0.438177	-0.0317744	-0.0935926	-0.107678	-0.303594	0.0132429	-0.258823	-0.00458412	-0.262378	0.134222	-0.529107	-0.627629	-0.366425	-0.888031	-0.587888	-0.370923	-0.199375	-0.261967	-0.318998	-0.370147
BTnc184	BTnc184	sRNA_type=5'_ UTR_ derived	BTnc184 sRNA_type=5'_ UTR_ derived	-0.127176	0.5528	-0.684282	0.717592	-0.668038	-0.284964	0.47642	0.59539	-0.370663	-0.109435	-0.155978	-0.932175	-1.37428	-0.445321	0.230714	-0.680634	0.423556	-0.69344	0.364093	-1.41498	0.387876	-1.77896	1.04525	1.15377	-0.165356	-0.653477	-0.328611	-0.0653875	-0.511594	-0.605576	0.355083	-0.13643	-0.728991	-0.183918	-1.0781	0.262141	0.806235	-0.0059342	-3.75001	-1.13934	0.719679	-0.593664	-0.86517	0.239459	-0.252575	-0.881862	-1.10209	-2.42791	-0.407582	-0.730825	-0.193688	-2.14261	-0.406853	0.422767	0.862576	-0.165414	-1.10355	0.466464	0.899753	-0.285616	0.250227	-1.23043	-0.958504	0.757309	0.79593	0.513784	-0.755855	-0.0355433	0.296363	0.262319	0.882053	0.690743	0.498042	-0.0285416	-0.0803064	-0.990655	-1.61845	-0.426988	-0.599597	-0.705225	-2.10772	-1.26333	0.246387	0.370016	-1.1329	-2.17015	-1.01121	-2.86758	-0.372649	-0.545282	-0.463741	-0.0804156	-2.00019	0.351997	0.484229	-1.5876	-1.13594	-2.63908	-0.601701	-0.596792	-1.50332	0.45086	0.64584	0.38493	0.693113	-0.594344	0.284559	-0.046337	0.650204	-0.102099	0.945147	-0.512653	0.946977	-2.70181	1.14242	0.103368	0.547771	0.960816	0.562748	-0.777003	0.0356354	0.284308	-0.278607	-0.176005	0.329705	1.05962	0.426788	0.0906158	-1.21514	0.621391	0.389402	0.0505363	-1.05169	0.646439	-0.968422	0.266924	0.794166	0.536439	-0.270185	-0.825551	-1.38677	0.617634	-1.24673	0.279883	-0.851617	-0.0978026	0.154433	0.134996	-0.784275	0.244029	-0.186367	-0.278228	-0.432727	-0.38739	0.0527317	0.0290114	-0.0911779	0.110893	0.584568	-2.10645	-0.771815	-0.165142	0.194399	0.26993	0.711902	0.0593158	1.24852	-0.970334	1.30365	0.405243	0.819355	1.21063	0.522951	0.758277	0.411008	0.243572	-0.103056	0.309303	0.150864	-1.10934	0.0322209	0.0120835	0.322434	-0.323123	0.925332	0.820663	0.589246	0.173043	-0.530763	1.05688	0.666984	-0.0542933	0.768095	0.578547	1.00919	-0.289716	0.704397	-0.0606402	0.677928	1.07585	0.363885	0.591396	1.40303	0.694108	0.534849	0.192233	-0.0711433	0.647748	0.513252	-0.129611	1.34415	0.0738946	-1.2085	0.617612	0.733296	0.841428	-0.887074	0.788911	0.908059	0.856815	1.06348	-0.618011	-0.989971	-0.819825	-0.511428	-0.299661	-0.47462	-0.881111	0.24725	-0.513042	-0.869797	-1.3516	-3.51783	-2.86145	-0.310281	-1.08672	-0.944385	-0.788863	-0.532824	0.0933072	-1.81963	-0.801149	-0.487322	-1.75921	-0.146687	-0.842492	-2.02658	0.0970457	-1.02757	-1.4881	-0.590425	-0.545732	-1.37598	-0.427829	-2.80499	-1.1161	-0.775815	-0.491763	-0.891884	-0.845208	-0.403488	0.0784863	0.0924654	-0.483365	-0.422484	-0.126242	-0.315991	-1.83359	-0.0093519	-0.300555	-1.37642	-0.538119	0.207138	-1.428	-0.659973	-1.04735	-0.032038	-0.196659	-0.130829	0.679416	-0.45676	-1.15617	-2.05635	-1.0815	-0.359574	-0.621957	0.241043	-0.334306	0.618407	-0.313571	0.50761	-0.335354	0.0414944	-1.85806	-0.716165	-0.696396	-0.176298	-0.099857	0.16623	-0.995031	-1.18835	-0.9198	-0.0462187	0.806204	-2.00638	-0.464514	-0.41294	-1.21111	-1.29666	-0.119694	-0.944655	0.00402058	-0.0255702	-0.128717	-0.374651	0.264528	0.325287	0.0993673	-0.82803	-0.699339	-2.00145	-0.223408	-0.819131	-1.99028	-0.636068	-0.639335	0.457968	-0.0121789	-0.486328	-0.591344	-0.134916	0.135355	0.0859012	-0.657176	-0.183049	-0.200641	-0.843319	-0.651457	0.491644	-0.1412	-0.379268	0.379344	-0.484888	-1.77782	0.121025	0.339464	0.107107	-0.332726	0.457253	0.14099	0.422589	-0.137305	0.380054	-0.137957	-0.447792	-1.94556	1.22125	-2.01825	0.379308	-0.0221459	0.0466746	-0.128806	-0.658591	-0.00783342	-0.184747	-0.105305	0.157263	0.154987	0.0738074	0.017108	0.168838	-0.536186	0.409454	0.331491	-1.12283	-2.75304	0.243183	-0.154364	-0.183214	-0.322273	-0.436154	-1.5104	-0.688842	0.0509636	-0.895401	-0.740083	0.423164	-0.329556	-1.16655	-0.0859634	0.359386	-0.789768	-0.817456	0.456589	-0.256208	-0.384772	-0.917597	0.324104	0.401406	-0.717978	-0.678179	1.52475	0.310914	-1.33853	0.29348	-0.130756	0.368114	1.50465	0.983655	1.15592	0.61273	1.20134	1.09154	1.21196	0.429505	0.208387	0.00275896	-0.387882	1.36832	0.28559	0.953582	0.706261	0.83103	-0.311564	1.30306	-0.84648	0.429784	0.730957	0.944747	-0.053572	0.652347	1.64463	0.872617	1.13442	1.03935	0.732481	1.06298	1.19721	0.240574	-0.257588	0.189035	-0.472342	0.0370045	-0.170095	-0.731005	-0.587918	0.422048	-0.94118	-0.118014	0.460161	-0.194905	-0.583374	-0.239732	0.122865	-0.102817	0.968953	0.188256	-0.257385	0.306517	-0.38438	-0.365295	0.864745	-0.268777	0.0091742	-0.173356	-0.125225	-0.740958	0.325438	-0.795743	-0.378419	-0.445053	-1.50748	0.171551	-0.00495234	0.061483	-1.02035	0.366292	-0.187008	0.0638714	-1.85365	0.0565224	0.811373	-1.14853	-0.239034	0.482302	0.103602	-0.0261754	0.0113316	0.512359	0.344797
BTnc187	BTnc187	sRNA_type=Intergenic	BTnc187 sRNA_type=Intergenic	-0.163761	-0.0805335	-0.316014	-0.214827	-0.245221	0.0395313	-0.289561	-0.504608	-0.231961	-0.218819	0.439719	-0.815507	-0.147788	-0.206875	-0.358925	0.292472	-0.25817	0.0849293	-0.494787	0.631587	0.045144	0.633643	0.493207	0.455719	-0.0343152	0.647956	-0.144915	0.633815	0.364327	0.424665	0.102946	0.275432	0.198029	0.102494	0.409965	-0.151471	-0.70334	-0.942322	-0.202765	-0.33878	0.091765	-0.762666	-0.23937	-0.163821	-0.264986	-0.226338	-0.495777	-0.089639	-0.428779	-0.379943	0.110033	-0.0411651	-0.47695	-0.180901	-0.262854	0.056754	-0.267092	-0.950831	-0.241809	0.146395	-0.19153	0.274281	-0.202142	-0.152953	-0.966713	-0.0963296	-0.0448787	0.347486	-0.0437615	0.194803	-0.258227	-0.22502	-0.440536	-0.662309	0.0395962	-0.699352	0.270068	0.110068	0.31148	-0.517704	-0.0870296	-0.537357	-0.766534	-0.575349	0.264248	0.285915	0.545445	0.447804	-0.0789902	-0.247926	-0.0490777	0.0237778	-0.416195	0.209812	-0.189134	-0.235419	-0.161396	0.127113	-0.343619	0.313923	-0.0960472	0.251162	-0.0388965	0.11492	0.131196	-0.208795	-0.476894	-0.10576	0.309951	-0.52066	-0.276437	0.271773	0.510157	-0.0140871	0.180785	-0.197688	0.363699	0.169429	-0.220386	0.0374264	-0.203969	-0.104	-0.106507	-0.543385	0.0408547	-0.308593	-0.0774026	0.621815	-0.218954	-0.0315713	-0.00939483	-0.336399	-0.140408	-0.00497312	0.433389	0.207668	-0.320429	-0.205763	0.134872	-0.277322	0.0104984	0.503393	0.933002	0.19695	-0.254258	-0.0587755	0.513844	0.165637	-0.259706	0.103383	-0.656567	0.199325	0.485696	0.163386	0.174352	0.248512	0.0489768	-0.183968	-0.0993949	0.102764	-0.385878	0.205174	-0.091617	0.403544	0.518307	0.613566	0.388295	0.507198	0.623335	0.333542	0.584737	0.274375	-0.078832	0.198817	0.399564	0.0578817	0.138741	0.554085	0.293085	0.6707	0.291553	-0.11873	-0.0658314	-0.121263	0.266899	0.109856	0.396677	0.320428	0.299044	-0.263776	0.165657	0.277186	0.345991	0.313716	0.108561	0.428192	0.247517	0.345082	0.400846	0.209062	0.267766	0.341518	0.629055	0.266132	0.0804186	0.130625	0.104018	0.137083	0.156953	0.274904	0.0175558	0.238729	0.39169	0.182593	0.488065	0.156045	0.30551	0.245562	-0.0062385	0.0751875	0.268048	0.386982	0.476186	0.537967	0.89758	0.869764	0.0800539	0.2708	0.796116	1.08563	0.692013	0.614594	0.349844	0.472943	0.0566177	0.897642	0.603684	0.958832	0.168155	1.1353	0.464646	1.02599	0.698454	0.310051	0.490439	0.285338	0.783518	0.233002	0.764001	0.664658	0.190602	0.266265	0.836933	0.392777	2.48977	0.765539	1.02242	0.123326	0.837198	0.415633	0.831987	0.556951	0.444241	0.0466798	0.288846	0.22975	0.215569	0.858531	0.591308	-0.0720359	0.138076	0.791027	0.704931	0.577388	0.0707178	1.11042	0.656266	0.103815	-0.329774	0.325417	-0.493837	0.850535	0.791287	0.171603	1.34391	0.631764	1.32988	0.681582	-0.0642325	0.310522	0.115692	0.387843	0.796335	0.459114	-0.384918	0.863865	0.85795	1.22492	0.297567	0.25672	0.021559	0.26616	0.762926	0.377907	0.720633	0.246716	0.339875	0.02924	0.237207	0.837058	0.758585	0.550994	0.400854	-0.00396794	0.692923	0.636866	0.704852	-0.0505772	0.465951	0.446996	0.81647	0.498774	0.258081	0.221907	0.930075	0.427107	0.316533	0.487564	0.652436	0.854837	0.238686	0.822761	0.624408	0.329172	0.852435	0.307803	0.450348	0.625693	0.300795	0.736569	1.02107	0.501211	0.603083	0.696413	0.513928	0.813303	0.645017	0.622867	0.206081	0.610417	0.700828	0.402746	0.646842	0.701574	0.398361	0.667773	0.497554	0.438187	0.789163	0.553347	0.642492	0.159235	0.324716	0.187503	0.451581	1.05037	0.0806788	0.676592	0.463615	0.680297	0.422134	0.802036	0.551837	0.431716	0.62251	0.0772251	0.779956	0.888814	0.597164	0.717302	0.183659	0.700047	1.04172	0.658987	0.530595	0.555299	0.0806125	0.388354	0.824469	0.531779	0.377477	0.241206	0.330982	0.626757	0.560436	0.571696	0.421378	0.847279	0.299649	0.414753	0.468377	1.06006	0.787037	0.331041	0.56875	0.897892	0.886506	0.141592	0.484075	0.363206	0.15688	0.196901	0.348638	0.418017	0.279384	0.697037	0.131653	0.459224	0.425439	0.676941	0.330324	0.375639	0.509813	0.618598	0.897419	0.662728	0.256504	0.30851	0.209606	-0.818203	-0.699639	-0.554748	-0.642154	-0.61569	-0.446123	-0.169481	-0.722916	-0.178494	-0.386171	-0.262368	-0.430459	-0.0403574	0.164048	-0.354648	-0.40536	-0.55115	-0.19425	-0.235623	-0.474258	-0.0650126	0.188526	-0.480483	-0.563412	0.0920068	-0.0138191	-0.448535	-0.123101	-0.187177	-0.296608	-0.0503605	-0.21013	-0.0854939	-0.0284284	-0.0505884	-0.161863	-0.161701	-0.329137	-0.265279	-0.0267957	-0.0758161	-0.26382	0.0572114	-0.137784	-0.350957	-0.0789718	-0.105073	-0.379605	-0.462718	-0.170928	0.123781	0.0649165	-0.198795	-0.068099	0.229412	-0.124944	0.0293092	0.00335592	-0.0795373	-0.213848	0.0921553
BTnc188	BTnc188	Name=GibS_sibling;sRNA_type=Intergenic	BTnc188 Name=GibS_sibling;sRNA_type=Intergenic	0.129855	0.47905	0.34603	0.082477	0.0936684	0.387463	0.605932	0.212493	0.385171	-0.0692004	-0.226406	0.183818	0.0796654	-0.232466	0.315519	0.0665748	0.113404	0.15294	-0.464144	-0.102783	-0.0667916	-0.410093	0.414933	0.0660537	0.602866	0.314788	-0.396356	-0.534342	0.0364234	-1.03757	0.242594	-0.279984	-0.236237	0.0505628	-1.2829	-0.27661	0.47655	0.530678	0.00498055	-0.163786	0.527052	-0.058958	0.382693	0.447878	0.089195	-0.460056	0.553167	-0.51454	-0.231435	-0.525298	-0.00490094	-0.0549858	-0.145293	0.0173112	0.106495	0.625405	0.188796	0.264263	0.244018	0.21599	0.0759474	-0.653734	-0.492797	-0.14694	0.181345	0.753456	-0.2722	0.227113	0.15463	-0.795621	1.05933	0.401186	0.417196	0.736686	-0.0947944	0.0800027	-0.0356495	-0.0316171	0.499866	0.789386	1.06494	0.636242	0.217842	-0.116554	0.46029	0.146148	-0.379747	-0.731434	0.568582	0.00446587	0.508798	0.68765	0.00898135	0.220171	-0.205583	-0.0103497	0.306237	0.299847	-0.382487	-0.409502	-0.527305	-0.493886	-0.131016	-0.328097	-0.0300515	-0.228964	0.154195	0.0431596	-0.376823	0.208616	0.0999737	-0.156723	0.445023	0.133099	0.111578	0.371834	-0.227638	-0.0241438	-0.37356	0.3563	-0.0310625	-0.507121	-0.358957	0.104252	-0.337902	0.300477	0.159646	-0.379534	0.225712	-0.255246	0.2724	-0.072902	-0.167239	0.159996	0.940959	0.544637	0.855245	-0.271613	-0.547491	0.250298	0.33702	0.0525191	-0.882358	0.0127713	-0.0187312	0.282896	-0.0226711	-0.146313	-0.158856	0.173604	0.12609	-0.0155494	-0.585855	0.188623	-0.237428	-0.497488	-0.104826	0.148842	-0.265714	-0.124712	-0.179472	-0.0213149	0.0900351	-0.36761	-0.641611	0.238512	-0.22231	-0.00742374	-0.334081	-0.0471146	-0.266675	0.0147389	0.060678	-1.11574	-0.483756	-0.2054	-0.501364	-0.675402	-0.577471	-0.548506	-0.759106	0.280679	-0.603659	-0.525231	-0.212686	-0.461418	-0.356325	-0.122159	-0.880589	-0.346863	-0.0572432	0.0577533	-0.519534	-0.735287	-0.0173021	-0.308954	-0.426863	-0.412494	-0.377511	-0.453321	-0.263839	-0.862382	-0.318678	-0.355453	-0.407173	-0.201941	-0.30233	-0.225102	-0.618413	-0.575025	-0.859249	-0.0278126	-0.144046	-0.629948	0.0204226	-0.0991255	-0.449406	-0.0285825	0.149648	-0.5767	-0.492851	-0.30412	-0.372255	-0.186516	-0.143485	0.120862	0.378703	0.044632	0.074963	0.155227	-0.146661	-0.23196	-0.455889	-0.302541	-0.267397	0.172089	0.0412286	-0.288842	0.164356	0.667439	0.274985	0.259384	-0.215273	-0.748976	-0.466767	0.16702	-0.364693	-0.145346	-0.451057	-0.942231	0.380946	0.240833	-0.0530756	0.561046	-0.111377	0.0399039	0.141068	-0.184692	-1.51857	0.161258	0.135	-1.04344	-0.614189	-0.550113	-0.0204993	-0.39019	0.115167	-0.329077	-0.353839	0.422773	-0.286212	-0.427579	-0.107336	-1.87058	-0.317498	-0.187421	-0.51347	-0.0727772	-0.739427	-0.38613	-0.00736629	-0.455557	-0.0370251	-0.212372	-0.141838	-0.393141	-0.962054	-0.346809	-0.281996	-0.245974	-0.588822	-0.429697	-0.973349	-0.530603	-0.20441	0.00553865	-0.466881	-0.697853	-0.158592	-0.904709	-0.817032	-0.283281	-0.720915	0.328052	-0.562613	-0.295514	-0.229654	-0.825316	-0.30916	-0.207063	-0.399068	-0.645137	-0.350375	-0.668732	-0.323881	-0.173071	-0.601063	-0.422671	-0.36378	-0.504068	-0.615411	-0.434685	0.00610128	-0.670968	-0.638298	-0.994615	-0.300136	-0.0509664	-0.528647	-0.588894	-1.05371	0.273279	0.537861	0.104197	-0.0365235	-0.214521	-0.437798	-0.547254	0.0333183	-0.639488	0.191009	0.384914	-0.0478233	-1.51096	0.0504183	0.075279	0.342424	-0.266877	-0.163026	0.0976252	-0.0431157	-0.253454	0.515671	0.566082	0.576747	0.23332	-0.282308	0.103841	-0.511249	-0.0104481	0.186767	-0.199399	-0.142617	0.146991	-0.640643	0.169877	-0.381108	-0.324483	0.203218	-0.29728	-0.208989	-0.197234	0.437233	-0.330744	0.0578454	-0.870926	-0.146164	0.324048	-0.402653	0.21152	0.16482	0.165526	-0.090715	-0.110131	0.363104	0.0445036	0.122933	-0.0963525	0.0912918	-0.173406	-0.128196	0.265461	-0.353083	-0.21637	0.00745235	-0.576058	-0.459108	-0.169838	-1.04499	-0.399569	0.0497304	-0.28354	0.256958	-0.225555	-0.460672	-0.0996859	0.130292	-1.9865	-0.193849	0.249494	-0.242914	-0.0632639	-0.00356615	-0.137598	-0.196514	0.333287	-0.255456	-0.319617	-0.345611	-0.347149	0.194729	-0.547446	-0.903388	0.163894	-0.385029	-0.627891	0.0978857	0.113791	-0.167373	0.551088	0.814578	-0.00609331	0.749633	0.921592	0.534622	-0.60203	0.313572	-0.0919912	0.50793	0.587217	0.393852	0.633847	-0.15236	0.433943	0.184878	0.447745	0.152818	0.441417	0.379039	0.13552	-0.105156	0.398306	-0.249337	-0.247649	0.301661	0.201704	-0.237436	0.0142142	0.341234	0.531819	1.18888	0.0635087	0.133631	0.448146	0.155386	0.365071	-0.0117266	-0.419475	-0.0679334	0.513944	-0.184279	0.135273	0.198304	0.27549	-0.0178889	-0.341504	-0.0646571	0.815744	0.200115	-0.327701	-0.354729	-0.19204	-0.196845	-0.302044	0.0304866	0.53672	0.207151	-0.922128	-0.225232	-0.0163228
BTnc189	BTnc189	sRNA_type=Intergenic	BTnc189 sRNA_type=Intergenic	0.490139	0.952698	0.870789	-1.15785	0.783289	-0.0944318	0.607152	-0.218452	-0.270395	-0.163424	0.459656	0.0528212	0.0917887	-0.655843	0.36228	0.666401	-1.33424	0.389739	0.0530796	-0.781179	0.890717	-0.909584	0.0679062	-2.32492	1.33945	0.350331	-1.44422	-0.0180805	0.492106	-1.30974	-0.397006	-0.234133	-0.941491	-1.49385	-0.208825	0.180719	-0.144121	-0.117924	-0.0641545	0.296546	-0.388872	0.095098	0.555765	-1.78421	-0.802616	-0.321396	-0.452524	-0.838998	-0.0631203	-0.0237512	-0.14011	-0.484715	-0.350282	0.0115431	-1.43521	0.0674579	-1.38794	-0.704522	-0.542731	0.0347694	0.700384	0.741662	0.02991	-0.121304	0.356101	-0.165839	0.305078	0.357372	0.645233	-0.821302	0.443876	-1.1979	-0.475224	-1.14516	-0.717959	-0.4923	0.725499	-0.654372	-1.99609	-0.958102	-1.72424	-1.69847	1.27414	-1.25325	0.284807	-0.152134	-0.533318	-1.12028	-0.266824	-0.973651	-0.571992	-1.03838	-0.300793	0.207592	-0.408856	0.266638	-0.0119689	0.10625	-0.19861	0.73178	-0.00515072	0.252987	0.296654	-0.618812	0.319925	-0.368032	0.169023	0.0558564	0.122323	-0.0665175	-0.282919	-0.513838	0.0339256	0.298698	0.686311	0.3727	-0.108689	0.164716	-0.129872	-0.912438	-0.0296324	0.372391	-0.836821	0.357049	-0.148729	0.824812	-1.01728	0.160157	-0.700434	0.335539	0.591411	0.396804	-0.104728	-1.1202	0.0387801	0.121543	-0.316158	-0.247543	-0.734254	-3.42129	-0.966583	-0.953654	-1.1241	-0.251503	-0.0294328	0.129157	0.126238	-0.353217	-0.0706088	-0.655892	-0.125314	0.506373	-0.449675	0.134101	0.234434	-0.109961	0.0543512	0.827584	-0.129283	1.12175	0.319431	-0.0672125	0.762604	0.797514	0.225563	-0.358895	-0.216193	0.260848	0.079461	0.619198	-1.08738	1.05687	0.651432	0.207875	0.434779	0.253714	0.761381	0.0362673	-0.26481	0.825895	0.312461	0.325334	0.121634	1.10772	-0.12607	-0.138165	0.684711	-0.745976	0.240842	0.0313382	0.00575039	0.350072	0.206316	0.225468	0.732942	0.579772	0.603352	0.563474	0.415958	0.253845	0.196647	0.0743834	0.399426	0.011989	0.692315	0.275	-0.358889	0.124257	0.41439	0.199546	0.110888	0.270902	0.332172	0.181302	0.567129	0.0747717	-0.0818404	0.558445	-0.00650732	0.212653	-0.711861	-0.357987	0.326232	0.156727	0.353404	0.454591	0.938434	-0.044967	0.910225	0.934822	0.593384	0.303801	-0.655804	-1.22559	0.28336	-0.00265089	0.365554	-2.26641	0.422269	1.07747	-0.598975	0.0964177	0.201858	0.40378	-0.528585	0.155155	0.403648	1.16807	0.176549	-1.85722	0.0650286	0.447617	0.939636	0.526479	0.46191	0.932858	0.753295	0.451393	0.443258	0.25179	-0.00994793	0.941939	0.959824	0.652608	1.59346	0.979472	1.47599	1.29497	1.20396	0.493769	0.81263	1.19612	0.599032	-0.861115	1.44517	0.99214	0.80972	1.10306	0.462437	1.3153	0.0208074	-0.990845	-0.238199	0.979605	0.758177	1.38151	0.532042	0.998911	0.432883	0.0752985	0.843146	0.261393	1.78791	0.519476	1.38067	0.535073	1.31349	1.49737	0.799237	1.17345	1.37339	0.803549	1.62968	0.667596	0.0667834	1.28331	1.4374	1.11547	0.763561	0.653249	0.979139	1.49091	0.437696	1.20979	0.540812	-0.252306	0.408513	0.801442	0.52318	0.905247	1.28918	2.30245	1.19511	1.02967	1.06334	1.29157	0.831075	1.31874	1.22155	0.121676	0.497688	0.00463841	0.37366	0.0198595	-0.112791	0.0767648	0.307852	0.0980376	-0.0759905	-0.775481	-0.269368	-0.0920754	-0.146718	-0.966594	-0.0284295	0.566733	0.134401	-0.269984	0.563503	0.383773	0.829643	0.148475	0.345207	0.191807	0.0872152	0.845357	-0.321801	-0.435019	0.16146	-0.421044	-0.143407	-0.819156	0.187363	-0.0419983	0.733812	0.71606	0.551011	-0.117425	-0.243551	0.420464	0.775161	0.0525582	0.0316195	-0.439761	0.315359	-0.203063	0.574757	0.168576	0.336873	0.00591648	-0.439614	-0.019782	0.128623	0.624629	0.224416	-0.103388	0.829806	-0.084576	0.0433051	-0.0372711	0.170268	0.728378	0.481898	0.323393	0.576697	0.226829	0.599755	0.138202	1.11252	0.811491	0.104765	0.189735	0.0927976	0.375351	0.777526	0.728247	0.277031	-0.553367	0.0457326	0.564989	0.5612	0.510205	0.0738821	0.498935	0.395441	0.0555653	-0.0238737	-0.0767556	0.243546	0.317606	0.0179423	0.398107	0.435206	0.629937	0.255392	0.631475	0.782197	0.206945	0.543255	-2.07015	-0.71631	-0.981271	-1.03513	-1.05015	-0.598228	-0.0234849	0.733693	0.137061	-0.0313795	0.132612	0.728815	0.177954	-0.775716	-0.759727	-0.158492	0.520249	-0.14002	-0.635213	-0.396544	0.837049	0.493713	-0.0232346	0.511068	0.576631	0.58629	-0.416469	0.702309	0.424442	-0.859709	0.540269	-0.00411929	-0.895001	-0.641189	-1.24998	-0.345264	-0.230505	-0.519412	-0.291045	-0.666931	-0.972166	-0.269056	-1.01196	-0.397981	-0.371375	-0.377222	-0.0815642	-0.233792	-0.123116	0.411356	0.39867	-1.09121	-0.0154799	-0.0436593	-0.815886	-0.495244	-0.0254785	0.24763	0.254666	-0.0461149	-0.390446
BTnc191	BTnc191	sRNA_type=Intergenic	BTnc191 sRNA_type=Intergenic	-0.226372	-0.221397	-0.096359	-0.238456	0.557507	-1.36028	0.359326	0.0347728	-0.52168	-0.704158	-1.30758	0.290993	-0.403916	-0.845457	-0.0858855	-0.694951	0.011301	-0.450125	-0.00392984	-1.83161	-0.271581	-0.601733	-0.0201861	0.252176	-0.15651	0.0624084	0.057287	-1.09825	-0.364062	-1.09451	-0.116859	0.0343458	0.185501	0.467071	-1.91743	-0.47527	0.495637	-0.36952	-0.322036	0.198866	0.393787	0.185512	-0.503054	0.316353	-0.00949608	-0.0483886	0.606676	-0.0507929	0.00776217	-0.0136722	-0.10674	-0.155119	-0.0783767	0.669146	0.484052	0.0309538	-0.511376	0.251888	0.173799	-0.546185	-0.232531	-1.14671	0.131065	0.392907	0.0485035	0.775251	-0.785936	0.692923	0.461337	-0.796175	0.76885	-0.653832	0.637462	0.861734	0.199124	-0.290888	-0.0920553	-0.739211	-0.753443	0.28758	-0.477583	1.01217	1.13269	0.31222	0.19888	0.376925	-1.68801	-3.60775	0.297006	0.732395	0.806224	0.96029	0.0951772	0.23406	0.406055	0.427792	0.290281	0.734658	0.532976	0.342123	0.0882316	0.196902	-0.401986	-0.311115	0.0451029	0.402839	-0.105106	0.381375	-0.240329	0.109798	0.277064	0.845	0.363445	-0.0911235	0.0878409	-0.0780967	-0.102603	0.0827776	0.277907	0.381869	0.0806459	-0.288777	-0.226437	0.113592	0.204069	-0.181824	0.228938	-0.117075	0.274798	0.354995	0.768657	-0.00296119	-0.0168991	0.203724	0.094261	0.144258	-0.480253	-0.314219	-0.484944	-0.0056174	0.598978	0.0538958	-0.894304	-0.165394	-0.00440942	0.253586	-0.086078	0.615846	0.189379	0.0146616	0.506445	0.0480939	0.230023	-0.0152001	0.597033	0.0505846	0.457036	0.237549	-0.0243473	0.411807	0.201039	0.64631	-0.245933	0.352298	0.101914	-0.0874688	0.172601	0.139325	0.248737	0.0132394	-0.174908	-0.119092	0.0456575	0.0253	0.186119	-0.161535	-0.331977	0.259102	0.462624	-0.194388	0.383097	0.555899	-0.0610089	-0.104864	0.437861	-0.372319	-0.311407	0.267232	0.0556648	-0.428709	0.0887958	-0.17066	-0.0269961	-0.0364802	-0.0977805	-0.393224	-0.0352947	-0.276516	0.0172391	0.185148	0.240993	-0.449611	-0.27414	-0.225782	-0.264431	-0.12438	-0.256754	-0.0354012	-0.0882297	-0.105175	0.440986	0.151039	-0.317258	-0.315567	0.0576769	0.000977688	-0.0244878	-0.089703	0.101098	-0.0631685	0.0636601	-0.234609	0.403988	0.569027	0.0346031	0.279939	0.434316	0.374908	0.142803	-0.0490231	0.434825	0.210606	0.238272	-0.483644	0.655024	0.232802	0.632416	-0.215383	-0.00389371	0.105175	-0.558434	0.0623365	0.462066	-0.0313353	-0.395335	0.0827444	-0.367028	0.348215	0.204525	-0.492884	0.470022	0.168437	-0.105803	0.574651	-0.232638	0.148991	0.284713	0.501825	0.25199	0.0488895	0.0373339	-0.0908364	0.707833	0.434018	0.412461	-0.334903	0.463946	0.0755593	0.107339	0.677649	0.96918	0.143783	0.141825	-0.265209	-0.0725438	-0.298264	-0.26014	-0.304328	0.181235	-0.0436091	0.351786	-0.696865	-0.11442	-0.0781902	-0.032893	0.426499	-0.12189	0.679081	0.201811	-0.0130608	0.210702	0.604865	0.284997	-0.20224	0.158059	0.25577	0.27482	0.0386469	0.338801	0.08033	0.628491	0.23821	-0.50029	0.244036	-0.167422	-0.0545844	0.971259	-0.185786	0.820157	-0.120678	0.392459	-0.0615196	-0.171305	0.660355	0.00741322	-0.604882	0.136842	0.121309	0.263471	0.186338	-0.26163	-0.048873	0.0861049	0.898966	-0.106094	0.523507	0.120115	-0.192827	-0.643566	0.0562471	0.256198	0.0754567	-0.507965	-0.552258	0.06662	-0.51551	-0.405076	0.128666	-0.287945	0.227342	-0.188925	0.263012	-0.163164	0.0690646	-0.205777	0.316557	-0.289283	-0.762563	-0.0463707	-0.0460083	-0.0304285	-0.459024	-0.498323	-0.488756	0.308919	0.451378	-0.168156	0.240228	-0.681993	0.0713101	-0.468006	-0.154857	-0.109589	0.157575	0.0998666	-0.0899697	0.276833	-0.366312	-0.187502	-0.129207	-0.187506	-0.0557172	0.30349	-0.411366	0.354553	0.348585	-0.14084	0.11865	-0.664231	0.195677	-0.144618	-0.142883	-0.379717	0.388968	0.336862	-0.340191	0.326417	-0.082287	-0.233309	-0.228541	-0.0924347	-0.60688	-0.152471	0.349576	-0.14143	-0.162043	-0.365796	-0.318367	-0.174987	-0.114108	-0.00998445	0.483417	-0.172413	-0.154981	0.240659	-0.502425	-0.478698	0.808585	-0.0325171	-0.17237	-0.0795229	-0.271245	-0.148684	-0.37346	-0.151693	-0.309889	-0.28219	-0.144014	-0.192637	-0.0845874	0.225896	-0.127605	-0.180351	0.0717153	-0.355369	-0.218747	-0.228461	0.0955998	-0.176879	0.012883	0.247891	0.21989	0.120666	0.801692	0.751379	0.189235	0.137226	0.447146	0.213016	-0.233072	0.573901	0.436879	-0.033073	-0.0485863	-0.161045	0.421375	-0.694074	0.293224	0.158291	0.521739	1.09612	0.751457	-0.193303	0.408775	0.255198	-0.0198891	0.964451	0.0863649	0.10482	-0.17229	-0.838791	-0.754473	-0.328118	-0.253495	-0.273931	-0.344128	-0.295411	0.0531457	-0.245519	-0.549294	0.0264829	-0.206951	-0.233661	-0.294936	-0.45732	-0.0799533	0.0906584	0.116671	-0.0407748	-0.587781	-0.119848	0.069524	-1.25036	-0.110834	-0.505208	0.127447	-0.148708	-0.0849378	0.414977	-0.173653
BTnc195	BTnc195	sRNA_type=3'_ UTR_ derived	BTnc195 sRNA_type=3'_ UTR_ derived	0.00193513	-0.0613075	0.158609	-0.527783	-0.263712	-0.368462	0.0165388	-0.103337	-0.161982	-0.017692	-0.277321	0.0430747	-0.137255	-0.370544	-0.057239	-0.444962	0.129965	-0.107556	0.217095	-0.170409	0.0144868	-0.130675	-0.537879	-0.0516693	-0.0393153	0.0664434	-0.110917	-0.245744	-0.0367017	-0.320317	0.126246	-0.385347	-0.475045	-0.203787	-0.824835	-0.46761	-0.3567	-0.559938	0.373259	-0.234575	-0.194746	-0.114199	-0.503078	-0.361379	-0.20729	0.106636	0.0157876	-0.296294	-0.298409	-0.365109	-0.0738676	-0.293203	-0.101609	-0.470397	-0.37518	-0.248169	-0.514934	-0.138994	-0.160032	0.123131	-0.532282	-0.616036	-0.0127823	-0.0422148	0.238607	-0.0930705	-0.425876	-0.144305	0.264516	-0.221171	0.0120219	0.143188	0.355341	0.307203	-0.164406	-0.364471	-0.242008	0.0395649	-0.123184	0.0333028	-0.00286517	0.0997509	0.0619823	-0.71956	0.00295264	0.201353	-0.489198	-0.621288	-0.296789	-0.0492858	-0.0647592	-0.0484224	-0.00106234	0.05886	-0.104743	0.216596	0.167597	0.165533	-0.0360911	0.423836	0.107647	-0.186306	0.119922	0.307703	0.0485088	0.320421	0.207512	0.107717	-0.078739	0.172568	-0.111382	-0.0595016	0.0869469	0.262552	-0.138558	0.312615	0.0985067	0.376929	-0.186882	0.0281258	0.0125855	0.225267	0.202422	0.296901	0.152923	-0.0620029	0.318066	0.0567393	0.0456613	-0.0843992	0.219272	-0.0340679	0.130072	0.0255312	0.233406	-0.148822	0.200885	-0.0196796	-0.0865896	-0.213856	0.340197	0.301229	0.123165	0.356337	-0.0199016	0.0571256	0.00652514	0.242528	-0.0542678	0.00498747	-0.0963609	0.279373	0.34965	0.371177	0.0441744	0.229602	0.304303	-0.106546	0.0976461	0.145388	0.139599	0.0778595	0.181197	0.112882	-0.190195	-0.0811165	-0.13976	-0.0196129	0.0600972	-0.0414157	0.0454162	-0.0439989	-0.26124	0.0996719	-0.191359	-0.276155	-0.138672	-0.144656	-0.0975288	0.0125481	0.0379088	0.0192966	-0.0309581	0.00795928	-0.159449	0.103978	0.129189	0.231425	0.264431	0.096881	-0.0685031	-0.143502	-0.0853671	0.242998	-0.100076	0.0404158	0.00087011	-0.231576	0.0397537	-0.0909739	-0.0298067	-0.338855	0.123809	0.0906302	0.00366349	0.0836831	0.00260977	0.0371064	-0.0967135	0.073896	-0.0984948	0.244832	-0.0411973	-0.0257793	-0.0422407	0.000681465	0.121405	-0.207138	-0.207315	-0.37494	-0.359296	-0.0250266	0.352565	0.314332	0.328288	0.126486	0.219751	0.0548812	0.0762801	-0.347394	-0.0637703	-0.0179417	0.092882	-0.279847	0.0625636	-0.203434	-0.0264076	0.186798	0.05351	-0.199172	-0.264038	0.0660057	-0.0603044	-0.263099	0.0378041	-0.128717	0.293781	-0.000673981	-0.0423664	-0.0989786	0.0377513	0.17071	-0.173977	0.11333	0.298551	0.0479689	-0.0684519	0.0712168	-0.105335	0.0401469	-0.293057	-0.588074	-0.0993902	-0.444337	-0.219441	-0.370606	-0.0149721	-0.12406	-0.689909	0.0221287	-0.204931	-0.173088	-0.119091	-0.540395	0.199271	-0.46452	-0.061033	-0.247971	-0.0902069	-0.38243	-0.593139	-0.230117	-0.214274	-0.253881	-0.0870599	-0.267406	-0.322481	-0.170916	-0.377765	-0.0715829	-0.605391	-0.457085	-0.499555	-0.471944	-0.173423	-0.126389	-0.242205	-0.25699	-0.546503	-0.438545	-0.0893166	-0.156893	-0.0326178	-0.660629	-0.111074	-0.295607	-0.401203	-0.718998	-0.032522	-0.534136	-0.581757	-0.3244	-0.215481	-0.379194	-0.330689	0.0486309	-0.256344	-0.318012	0.185354	-0.254778	-0.254648	-0.315011	-0.0610247	-0.18866	-0.0658956	-0.117709	-0.224836	-0.197937	-0.422494	-0.121531	0.162818	0.00878492	0.298965	-0.188619	0.0932826	0.0886981	-0.613827	-0.223999	-0.0486816	0.287952	0.0373299	0.369574	0.184569	-0.310383	0.00341596	-0.156932	0.268818	0.193353	0.00655701	0.173165	0.131196	-0.228544	-0.0876352	-0.198471	0.0905336	0.190834	0.130662	-0.0981348	0.0177663	0.105228	0.0453979	0.342918	-0.0196534	0.242932	-0.260052	0.0760497	0.0512662	0.224488	0.0536438	-0.0577465	0.0310292	-0.0239056	0.0870026	0.294755	0.187183	0.336269	0.101105	0.148439	0.0597358	0.222123	0.0357695	0.108626	-0.117114	0.269792	0.0123802	-0.182709	-0.111289	0.0603521	-0.0399625	-0.209487	-0.098869	0.246091	0.36458	-0.0958364	-0.0228415	0.210465	-0.230822	0.297384	-0.303813	-0.00616162	-0.0862801	-0.138283	0.241197	-0.0644266	0.0399127	0.227352	-0.0189857	0.400896	-0.315194	0.174854	-0.0250083	-0.185878	-0.238115	0.173661	-0.0585216	0.127367	0.301157	0.234419	-0.002154	0.0780566	-0.0673312	-0.049945	0.0285453	0.313793	0.0895116	-0.0506064	0.0067151	0.0141291	-0.114092	-0.466742	-0.0405846	-0.138291	-0.199431	-0.418069	0.0482588	0.08919	0.0817863	-0.0286174	0.0856719	0.245459	0.00600427	-0.154603	0.306952	-0.137186	-0.0245813	-0.202731	-0.617825	0.00435783	-0.24725	-0.00743298	0.29626	-0.011558	-0.175038	-0.0388768	-0.283854	-0.136368	0.130324	-0.183379	0.0364918	-0.220792	0.447453	-0.178048	-0.163836	-0.273864	-0.241924	-0.272356	-0.143926	-0.198023	-0.0811922	-0.294078	-0.168835	-0.119407	-0.275076	-0.303787	-0.0330292	-0.367671	-0.271857	-0.303416	0.0142691	-0.368172	-0.224028	-0.308663	-0.124396	-0.481117	-0.141207	-0.437564	-0.139669	-0.094727	-0.443055	-0.243766
BTnc196	BTnc196	sRNA_type=Antisense	BTnc196 sRNA_type=Antisense	-0.0413916	-0.120033	-0.020304	-0.154267	-0.0237586	-0.57467	0.480381	-0.271661	-0.574697	0.0740568	-0.835216	-0.324014	0.198303	-0.584811	-0.22933	-0.305204	0.240694	-0.532872	0.502874	-0.456734	0.555372	-0.343668	-0.462314	0.16229	-0.17149	-0.503602	-0.550991	-0.781365	-0.1286	-0.45523	-0.382439	-0.0556848	-0.286093	-0.822906	-0.5284	-0.416488	-0.104053	-0.117886	-0.0892936	0.150039	-0.351135	-0.0239469	-0.2588	-0.522578	-0.143756	0.763946	0.238511	0.290676	-0.676258	-0.0386896	0.0123626	0.494768	-0.150845	-0.593581	-1.34847	-0.58278	0.464342	-0.320354	-1.39442	-0.288454	0.687501	-0.0269715	0.0427028	0.169186	0.525583	0.277599	0.0532486	-0.699233	0.0830366	-0.904808	0.433281	0.545521	-0.443783	-0.182479	-1.14164	-0.541644	-1.036	-0.85634	-0.716356	-0.298662	-0.188265	-0.240514	0.244827	-0.585104	-0.657572	-0.173315	-1.44558	-1.05444	-0.487035	-0.613711	-0.578073	0.298833	-0.321901	-0.163624	0.137934	-0.614909	-0.336196	-0.174818	-0.268203	-0.361308	-0.806578	-0.503924	-0.600224	0.765162	-1.0268	-1.12185	-0.643598	-0.239269	-1.2678	-0.312182	-1.15567	-1.12698	-0.510612	-0.408592	-0.813014	-0.22455	-0.538484	-0.231841	-0.573287	-0.474653	-0.914207	-0.61441	-1.06739	-0.619309	-0.534524	-0.61868	-0.893077	-0.297016	-0.634675	-0.604992	-0.306488	-0.685554	-0.421802	-0.415144	-0.473222	-1.16285	0.227658	-0.353116	-0.416606	-0.427272	-0.336542	-0.271662	-0.834246	-0.216716	-0.495882	-0.704037	-0.328878	0.379646	-0.53704	0.0534063	-0.0254094	-0.720619	0.470825	-0.254275	-0.439958	-0.114713	-0.0974758	-0.00414629	-0.300617	0.386349	-0.00782186	-0.336694	-0.267436	-0.20752	-0.653053	-0.251273	-0.298162	-0.188131	-0.210385	0.255789	-0.479077	-0.176747	0.0992073	-0.517918	-0.629312	-0.221496	-0.214926	-0.396055	-0.479815	0.22986	-0.214777	-0.640907	-0.392554	-0.433733	-0.610186	-0.600498	-0.588575	-0.158816	-0.848959	-0.179459	-0.131568	-0.122309	-0.205922	-0.906277	-0.285188	-0.717359	-0.285665	-0.818487	0.128304	-0.227068	-0.446886	0.0816012	-0.673543	-0.584218	-0.188945	-0.477233	-0.355924	-0.0946823	-0.0479328	-0.30543	-0.5993	-0.889883	-0.419253	-0.119107	-0.569887	-0.506846	-0.217806	-0.185434	-0.0657932	-0.4277	0.0875795	-0.778703	0.258249	-0.413426	-1.18279	-0.706403	-0.519317	-0.119032	-0.0770939	-0.017282	-0.0990243	-0.555304	-0.592979	-0.663569	-0.835261	-0.586656	-0.135254	-0.447164	-0.340139	-0.801534	-0.629104	-0.562928	-0.347509	-0.960719	-0.974002	-0.188696	-0.948887	1.45547	0.237428	-0.880496	-0.963915	-0.154757	-0.253932	-0.107647	-0.319454	-0.539169	-0.831398	0.531508	-1.05819	-0.249106	0.170372	-0.326801	0.167262	-0.279644	0.0103536	0.263874	-0.965766	-0.551304	-0.0632061	-0.468673	-0.212172	-0.366236	-0.255528	-0.0497463	0.0255058	-0.511345	-0.00846649	-0.71643	-0.190289	0.0623652	-0.38052	-1.08223	-0.660436	-0.758127	-0.62714	-0.819541	-0.0981089	0.0494014	-0.803933	0.150603	-0.324344	-0.30561	-0.932007	-1.07313	-0.633565	0.126859	-0.352032	-0.717829	-0.722918	-0.486709	-0.282735	0.148563	-0.0615311	-0.219886	-0.669495	-0.0053373	-0.577412	-0.710251	-0.175685	-0.481032	-0.257872	-0.0300229	0.0453113	-0.866821	-0.532685	-1.92512	-0.309481	-0.0608159	0.16954	-0.173448	-0.839307	-0.723144	0.669821	-0.282682	-0.471326	-0.188287	0.0439169	-0.33657	-0.966092	-0.0288576	-0.585384	-0.479305	-0.361988	-0.562543	-0.0278706	-0.522693	-0.61909	-0.423434	-0.331353	-1.25979	-0.146052	-0.699152	-0.411172	-2.17935	-0.40729	-0.144195	-0.559135	-1.34914	0.121189	-0.354714	-0.751593	-0.823779	-0.47653	-0.181061	-0.692331	-0.80175	-0.37409	-0.310004	-0.25855	-0.241202	-0.235656	-0.386358	-0.402795	-0.59201	0.49448	-0.785904	0.137408	-0.289785	0.130062	-0.251371	-0.0292989	-0.317579	-0.465853	-0.0455043	-0.363333	-0.50021	-0.274645	-0.214293	-0.024061	-0.718025	-0.0853958	-0.427141	-0.36691	-0.688974	-0.321643	-0.514435	-0.61314	0.168986	-0.167496	-0.848195	0.022395	-0.481911	-0.64924	-0.56418	-0.65158	-0.707045	-0.249312	0.0880564	-0.686332	-0.457364	-0.62665	-0.575635	-0.46624	-0.717644	-0.745739	-0.495621	-0.656895	0.483118	-0.430152	-0.395451	0.0772327	0.289631	0.254483	0.0161223	0.202222	-0.0316183	-0.326267	0.35876	-0.0514941	0.0806847	0.0562545	-0.542801	-0.0611748	-0.244807	-0.0708535	-0.0609309	-0.234603	0.453151	0.449568	-0.274278	-0.217382	-0.327408	0.133379	-0.316562	0.119393	0.078841	-0.0646048	-0.684007	0.136704	-0.0696941	-0.18211	0.10406	-0.0586104	0.277971	-0.248984	-0.533509	-0.307698	0.00417457	-0.419026	0.331066	-0.366695	-0.109479	0.147832	-0.159514	0.0339745	-0.0399297	0.0274912	-0.0565297	0.0585772	0.470864	-0.225234	-0.510966	-0.334598	0.0876962	-0.424597	0.202233	0.0425297	-0.734798	-0.491382	-0.185185	-0.181953	-0.683726	-0.257599	-0.383207	0.126237	-0.590895	-0.469947	0.189842	0.460149	0.0161587	-0.336976	0.0069021	-0.137555	0.0640955	0.0422504	0.365217	0.336427	0.54665	0.219957	-0.0744839
BTnc197	BTnc197	sRNA_type=Antisense	BTnc197 sRNA_type=Antisense	-0.0775102	-0.171427	0.191724	-0.583934	0.138089	-0.365595	0.209841	-0.141442	0.289354	0.118903	-0.0896781	0.0635149	0.232597	0.362971	-0.249946	-0.574854	0.244445	-0.160558	-0.0739985	0.0352852	-0.0803344	-0.50131	0.182557	-0.0447621	0.389524	0.303034	0.0359932	-0.0842174	0.315594	0.342438	-0.115664	0.175155	0.655505	0.425112	0.423122	-1.4549	0.0827759	-0.147785	-1.17281	0.273578	0.491285	0.0300759	-1.05138	-0.139453	-0.0303483	-1.26018	0.190484	0.102715	0.110803	0.253566	-0.257104	0.0310844	-0.314735	-0.0976106	-0.220683	-0.0310435	0.358484	0.168348	-0.364561	-0.265669	0.435839	0.194955	0.426589	0.387404	-0.501673	0.329392	0.301381	0.136905	-0.159496	0.32887	-0.0995326	0.230771	0.0391029	0.249903	1.03102	0.932787	-0.240471	0.241601	0.208044	0.489716	0.524884	0.0287448	0.37757	0.661214	0.804989	0.0236228	-0.0895385	0.535147	0.018849	-0.333785	0.361615	0.302835	0.223172	-0.0416661	0.454881	0.846806	0.525089	-0.68493	0.118024	-0.150764	-0.00850608	-0.0882176	-0.177565	-0.871422	0.15943	-0.453296	-0.423148	-0.280615	-0.613976	-0.0671961	-0.00297658	0.303044	-0.402829	-0.239025	-0.266981	-0.341063	-0.29156	-0.0368016	-0.521095	-0.334308	0.223556	-0.318144	0.117038	0.161598	-0.455478	-0.253108	-0.264421	0.0739455	-0.150985	-0.0499267	-0.654738	-0.270584	0.32897	0.317474	0.313425	-0.214327	0.122947	-0.396097	0.426196	0.562	0.563706	0.301074	0.026977	0.72736	0.275381	0.270143	0.358929	0.55628	-0.698429	0.663843	-0.252808	0.216168	0.635865	0.0278175	0.26985	0.118689	0.107135	-0.0905769	0.138912	-0.358347	0.166313	0.270005	0.469837	0.319231	-0.00661043	-0.24066	0.359281	-0.21341	0.0378128	-0.100577	0.482778	0.216442	-0.242723	0.0185032	0.499683	-0.279334	-0.0880235	0.0685176	0.300616	-0.559282	0.0281919	-0.234444	0.118221	-0.180439	-0.0351738	-0.268512	-0.431848	0.259974	0.26695	0.216753	0.330954	0.176823	0.139959	0.114102	0.0157937	-0.00613823	-0.181119	-0.0897021	0.0520879	0.307047	-0.184885	0.299403	0.114045	0.200832	0.272379	0.00116436	0.4786	-0.0921391	0.115515	0.236073	-0.234247	0.0274454	0.0655996	-0.0256087	-0.143076	0.203405	-0.334067	0.415986	0.348995	0.347024	0.22884	-0.037569	-0.516234	0.230214	-0.272741	-0.57314	-0.545869	-0.338994	-0.308851	-0.578114	0.339469	0.180599	0.250639	-0.299267	-0.309198	-0.119704	-0.0342735	0.322598	-0.063372	-0.261048	-0.0318727	-0.480144	-0.15205	0.193725	0.164958	0.657617	-0.444309	0.0582665	-0.232801	-0.240026	-0.2363	-0.431303	0.151191	-0.0544668	0.678251	0.43199	-0.516117	-0.387225	-0.475979	-0.208225	0.30977	0.587913	0.560503	0.0523752	-0.0159076	0.128754	0.0737372	0.0652452	0.496293	0.34591	0.777114	0.242525	0.392226	1.1868	0.794614	0.0665181	0.596514	0.603257	0.975213	0.108025	0.276878	0.500561	-0.111632	0.0588795	0.766333	0.23192	0.616842	0.456721	0.57532	0.499306	0.00723276	0.186886	0.171619	0.415583	1.07743	0.454937	0.0267752	0.412044	0.492252	-0.0904086	0.205475	0.64863	0.154953	0.583492	0.063728	0.860834	0.166075	0.387696	0.178664	0.670457	0.256409	0.30644	0.593138	0.735248	0.745998	0.458805	0.63778	0.510936	0.368739	-0.0892023	0.336449	0.47843	0.419487	0.448866	0.308188	0.294159	-0.00495061	0.321504	-0.12135	-0.0720069	0.387248	0.603286	0.53568	0.468955	-0.0478013	0.80121	-0.125823	0.448152	0.752554	0.352878	0.610962	0.858094	1.09805	0.0917958	0.679949	0.311244	0.35964	0.404114	0.375153	0.243987	0.537546	0.99644	0.679427	0.79346	0.184533	1.08356	0.399543	0.302803	0.424142	0.983294	0.6036	0.667052	0.748423	0.815489	0.42814	0.0174027	0.343096	0.585221	0.334347	0.197447	0.433697	0.468898	0.208615	1.45489	0.666273	0.642826	0.168164	0.551807	-0.260321	0.457866	0.296496	0.569597	0.516816	0.865712	0.591138	0.301651	-0.0734662	0.279456	1.04603	0.819285	0.616368	1.27364	0.439576	0.750338	0.0254859	0.8373	0.822331	0.902426	0.899889	0.705408	0.646493	0.708897	0.737048	0.495388	0.21584	0.427949	0.378483	-0.75148	0.188428	0.0992583	-0.268069	-0.0925622	-0.110861	-0.224791	-0.205335	-0.464185	-0.221303	-0.330053	-0.329493	0.00800586	-0.148716	-0.422002	0.245488	-0.512751	-0.317665	-0.25025	-0.249993	-0.233693	-0.218048	1.32867	1.26166	1.64866	1.25546	1.43193	-0.141475	-0.116359	0.438896	-0.230961	0.243729	-0.178786	0.287848	0.474385	0.175983	0.666934	0.55007	0.148737	0.16225	-0.203293	0.298818	0.692946	-0.144768	0.118796	0.906328	0.399223	0.567363	0.546481	0.658008	0.0720495	0.624864	0.38341	0.502204	1.42066	0.195516	0.443438	0.0819856	0.511901	0.294816	0.185274	0.53886	0.479554	0.500461	0.142124	0.0778502	0.45272	0.232071	-0.0907346	0.100379	0.571379	-0.0791753	-0.496232	0.365176	0.0577805	0.382867	0.106653	0.186453	0.753967	0.117378	-0.337088	0.452093	0.246333
BTnc198	BTnc198	sRNA_type=Intergenic	BTnc198 sRNA_type=Intergenic	0.0282366	-0.0637685	0.260818	0.0649877	0.286809	-0.0424089	0.131557	0.216894	-0.184419	-0.0312352	-0.0484835	0.209655	0.18478	0.128255	-0.0252789	0.224479	0.050586	0.224529	0.142445	0.13045	0.00750663	-0.208601	-0.238128	-0.205847	0.0617678	-0.0812291	-0.380031	-0.0905546	0.19365	-0.299223	-0.282951	-0.324037	-0.217218	-0.128967	-0.382815	0.197428	0.0319194	-0.13892	0.0137606	-0.0811151	-0.0851472	0.195916	0.0705721	-0.233945	0.0149283	0.0146301	-0.433058	-0.288256	-0.0605677	0.342887	-0.151264	-0.37938	0.0944112	0.275693	0.219229	0.143963	0.133309	-0.0185744	0.269981	-0.0213422	0.0820786	0.240062	0.38375	0.307973	0.200776	0.243439	0.130375	0.158267	0.493244	0.0531215	0.060649	0.0371827	0.19718	0.4763	0.183883	-0.263424	-0.0340482	0.424541	-0.408549	0.255755	-0.193761	0.191339	0.198311	0.307249	-0.194069	0.000468893	-0.0499876	-0.530751	-0.277923	0.231973	0.106852	0.135537	0.341965	-0.113553	-0.202021	0.353033	-0.0118557	0.418339	0.0410504	0.255428	0.33076	0.257621	-0.218844	-0.143654	0.0153248	0.396603	0.332233	-0.154718	-0.382462	0.109729	0.026707	0.0816302	0.0292684	0.259466	-0.0255939	0.305359	-0.028925	0.0992523	0.088357	0.156916	0.196545	-0.41528	-0.229267	-0.317069	-0.047089	0.184535	-0.19686	-0.131951	0.154666	0.123155	0.00330941	-0.0893773	-0.21159	0.0611067	0.313826	-0.107486	0.414522	-0.205686	-0.606292	-0.276593	0.153017	0.0223204	-0.447178	0.0240006	0.201606	0.146823	0.245247	0.0363681	0.0970574	-0.377098	-0.174131	-0.0147005	0.134425	0.0148501	0.214472	0.224739	0.182495	0.132956	-0.0694715	-0.606921	-0.0590744	0.0848891	0.220454	0.10928	-0.0275015	0.173437	-0.0367147	0.00961365	0.220053	-0.248364	-0.0499874	0.229615	-0.138392	0.149938	0.0644982	0.420069	-0.0303097	0.244387	-0.217701	-0.0906024	0.112069	-0.155663	-0.130979	0.0155271	-0.0615072	0.207465	0.351075	-0.00413924	0.0725276	0.0389187	-0.0993755	-0.313398	5.73869e-05	-0.104982	-0.404212	-0.083683	0.423581	-0.0176541	0.0266767	-0.215652	-0.249218	0.0826414	0.109693	-0.0687819	0.0287494	0.0659537	0.0273777	-0.171326	-0.0553634	-0.0349781	0.164808	-0.123013	0.00634727	-0.0378249	0.0769801	-0.00611311	-0.0438387	-0.0774992	-0.0717991	0.175666	0.0678564	-0.134864	-0.244916	-0.330203	-0.0247066	0.0402671	0.333018	0.251114	0.0878982	0.391367	0.0920346	0.0479797	-0.314352	-0.795168	0.265699	0.132559	0.212115	-0.295955	0.18059	0.000187146	-0.410786	0.230734	-0.15171	0.229175	0.0143848	0.308446	-0.0655095	1.03934	0.131864	-0.118278	0.150118	0.182834	-0.0609331	0.178515	-0.0992004	-0.128354	-0.0716937	-0.0413694	-0.197157	0.0245796	0.197475	-0.27513	0.392051	-0.00535572	-0.00836649	0.0140126	0.15549	-0.036776	0.133914	-0.165618	0.141848	-0.150035	0.0830174	-0.0451531	0.0286499	-0.141941	0.11396	0.182216	0.0675619	0.0385674	-0.13631	0.36133	-0.220706	0.0686587	0.304317	-0.116482	0.101427	0.410658	0.185275	-0.179651	0.268206	0.110257	0.108919	-0.0416865	-0.478926	0.251748	-0.161548	0.125915	0.232283	-0.102176	-0.0195991	0.0503997	-0.138361	0.299353	-0.550106	-0.0602873	0.418744	-0.534318	0.0984253	0.420353	0.00577179	0.414848	-0.254465	-0.287981	0.299159	0.00117434	0.0913039	0.284842	-0.234864	0.364774	0.348736	-0.11116	-0.0106657	0.470213	-0.0715673	0.135369	0.0148234	0.16027	0.322577	0.25042	-0.00866762	0.168193	0.0394737	0.260938	0.158448	-0.0538466	-0.0828023	0.381473	-0.0827472	-0.071403	0.169231	0.203487	0.111669	-0.593255	0.0843106	0.2551	-0.123164	-0.188654	-0.0382762	-0.190941	-0.351671	0.303933	-0.0976739	0.0942142	0.177927	0.379314	0.0424666	0.278288	-0.325482	-0.214926	0.145971	0.377785	-0.238882	0.0144034	0.126244	-0.137636	0.297657	-0.2853	0.20931	-0.010001	-0.118779	0.156663	-0.0212547	-0.356353	-0.114252	-0.0257299	0.184104	0.0579928	0.180872	-0.374385	-0.242181	-0.0346282	0.0455205	0.165173	-0.349672	-0.163781	0.303965	0.0769938	-0.288862	-0.0315993	0.129005	0.247862	0.230307	-0.30633	0.000257749	0.093171	0.0187532	-0.149778	-0.312875	0.187693	0.0648485	0.194684	0.0450326	0.164873	-0.0315736	0.183676	-0.25968	-0.219718	0.157438	0.470969	0.171777	0.490502	0.197651	0.145801	0.225243	-0.032941	0.134607	0.223415	-0.0144096	0.0981305	0.233082	0.226353	-0.0201861	-0.141516	-0.0353229	0.127421	0.0767452	0.236644	0.212573	0.0903326	0.140389	-0.167117	0.00597793	-0.00542633	-0.210734	0.0398339	-0.0517665	0.0150796	-0.0199966	-0.096491	-0.256664	-0.252905	-0.227736	0.226015	0.0586837	-0.00410082	-0.171868	-0.3657	-0.125057	0.139311	-0.134164	0.0842098	0.0893083	-0.225868	-0.0931293	-0.22245	0.14573	-0.0927678	-0.247313	-0.248259	0.302973	-0.336646	0.021345	0.161929	-0.18512	-0.355489	-0.0662318	-0.282916	-0.017753	-0.0304101	-0.150899	-0.131364	-0.0325364	-0.114493	0.156616	-0.10674	-0.031461	0.319025	0.0369002	0.211676	0.0279384	0.0274836	0.0370185	-0.294517	0.0740899	0.264024	0.290574	-0.103538	0.0654104	0.0809573
BTnc199	BTnc199	sRNA_type=Intergenic	BTnc199 sRNA_type=Intergenic	-0.118274	-0.203665	0.376045	0.24811	0.172407	-0.0223847	0.180379	-0.0176058	-0.0595213	0.335023	0.0488092	-0.734005	-0.357891	-0.52851	0.143857	0.216086	-0.230369	-0.536821	-0.0486851	0.252156	-0.255585	0.0460038	0.888994	-0.036832	0.457432	0.203464	-0.0818792	0.0221624	-0.381318	-0.0632475	0.352371	0.237148	-0.116694	-0.342348	-1.38982	0.628608	0.257829	-0.254029	-0.739964	0.0217533	0.113797	0.453752	0.734215	-0.0517187	0.265577	-0.787131	0.475318	0.0867506	-0.0533729	0.0997114	0.107366	0.12191	0.0792136	0.688126	0.696488	-0.220172	0.418478	-0.0321823	0.00840964	-0.101773	-0.439026	-0.0268604	-0.140375	0.825435	0.097561	-0.0200812	-0.358859	-0.334846	-0.290633	-0.922458	-0.0798403	-0.518477	-0.534815	-0.442356	-0.0995973	0.233497	-0.408222	0.071621	-0.563317	-0.00574026	-0.337723	0.444711	-0.199907	-1.36283	-0.834487	-0.355347	0.490062	0.223634	-0.264063	-0.147207	-0.171945	-0.246805	0.188469	-0.0766559	0.0560442	-0.341086	0.21778	0.0705727	-0.152182	0.500294	0.777431	0.101312	-0.0014213	0.728089	0.433759	-0.198065	0.0533206	0.348286	0.692618	0.404472	0.163252	0.322609	0.721191	0.437694	0.225281	0.445662	0.332647	0.121486	0.118478	0.116272	-0.00861535	0.486439	0.238028	0.0501901	-0.363147	0.0166416	0.00155782	0.346923	0.606526	0.603829	0.656776	0.406241	0.777094	-0.723567	0.719274	0.379359	0.424103	0.334561	-0.19454	-0.983704	-0.121362	-0.508261	-0.567213	0.0911565	-0.43071	0.0338506	-0.212127	-0.466972	0.329095	-0.176489	0.482558	0.417988	-0.167011	-0.00884656	-0.00635926	-0.564316	0.0119507	0.358723	-0.213223	0.188637	-0.0593399	0.137312	0.325396	-0.305865	-0.183715	-0.174181	-0.0865477	-0.148727	-0.0552571	0.0532993	-0.410253	-0.495866	-0.0254615	0.0718744	-0.284257	-0.527226	-0.468294	-0.0382068	0.0661269	-0.0804025	-0.0390711	-0.101853	-0.060051	-0.108762	0.311696	-0.613098	-0.0278113	-0.139608	-0.207825	-0.0848975	-0.0503459	-0.0944686	-0.222819	0.313647	-0.21821	-0.225315	-0.246503	0.0672131	-0.32231	0.0302481	-0.00991503	0.0775728	-0.15732	0.431032	0.104764	-0.179346	-0.0523922	0.375089	-0.0673494	-0.0843892	0.00951326	-0.0755624	-0.208946	0.149601	-0.447083	0.139431	-0.0381519	-0.0873113	-0.484765	-0.136033	-0.189436	-0.498496	0.131792	0.087384	-0.180129	-0.343349	0.251953	0.214652	-0.0827834	-0.0333696	0.0310694	-0.200794	-0.290455	-0.0681711	-0.403823	-0.0358153	-0.0381715	-0.816582	-0.150329	-0.0408295	-0.555487	-0.283387	-0.12669	0.0157439	-0.700725	0.137165	0.0780116	-0.715018	0.0260508	-0.543426	-0.236776	-0.0196122	0.408025	-0.101946	-0.486788	-0.616987	-0.17631	-0.157284	-0.0179378	0.134319	-0.243652	0.403945	0.600727	0.198684	0.343958	0.277668	0.47854	-0.191338	0.0136743	1.26495	0.0543601	-0.0410873	0.213275	-0.846968	0.192021	-0.370828	0.287165	-0.573879	-0.245874	0.0415285	-0.687939	-0.420067	-0.438142	0.401701	-0.180255	0.0327569	0.0904475	0.233796	0.683798	-0.320707	0.576797	-0.00569593	0.357647	-0.729784	0.0354458	0.0847572	0.0631879	0.591539	0.0208606	-0.103865	-0.137051	0.170215	0.971556	-0.396178	-0.66657	-0.00537595	-0.154154	0.185528	0.445444	0.503466	0.237586	0.0708885	0.289287	-0.155944	0.336925	-0.570666	-0.00928728	0.109179	0.277554	-0.0209858	0.388938	-0.723224	0.381635	0.468507	0.253209	0.283289	0.240556	0.397376	0.351068	-0.416987	0.165792	0.0304103	0.442094	-0.0411795	0.869983	0.436547	-0.015088	0.427308	0.16638	0.0119604	0.2161	0.00846465	0.160806	-1.36977	0.235784	0.484967	0.487834	-0.387348	0.566172	0.0286221	0.785526	0.0104443	0.183938	0.473	0.505203	0.331923	0.205775	0.452019	-0.724382	0.0812937	-0.115598	0.316797	0.261747	0.199646	0.254982	0.500585	0.0864921	0.0704635	0.271818	0.384995	0.312886	0.455821	0.565841	-0.0453827	0.00784377	-0.128333	0.329186	0.373167	0.464871	0.00221233	0.534556	0.493792	-0.201956	0.55159	0.324661	-0.0438861	-0.192282	-0.00899573	0.325421	0.573979	0.248573	0.655548	0.492307	0.591134	0.226436	0.154413	0.281296	-0.0636277	0.534045	-0.0227107	0.0044192	0.694199	0.347454	0.237762	0.263278	-0.151308	0.114532	0.0467696	0.323993	0.37794	0.654783	0.631542	0.165135	0.415929	0.0823711	0.0162884	0.377799	0.297725	0.656631	0.113922	0.0741954	0.451485	0.301659	0.544829	0.636253	0.260449	0.214708	0.521923	0.592053	-0.460727	0.270565	-0.32416	-0.56062	-0.231694	0.128801	0.238456	0.251066	0.297979	-0.150023	-0.023456	0.466413	-0.617955	0.1289	0.28063	0.305485	0.460761	0.750261	0.124439	0.0235027	-0.253826	0.175522	-0.117161	-0.0484379	-0.186636	0.108454	-0.142712	-0.192516	0.333399	0.00766319	0.579048	0.436876	0.480584	-0.201717	0.360953	0.0413745	-0.254991	-0.168123	0.111374	-0.259782	0.0463321	0.0820647	-0.124167	-0.407986	0.826588	-0.346407	0.224688	0.126535	0.329943	0.142033	0.66637	0.141836	0.317711	0.065507	0.389861	-0.135932	0.0631286	0.177552	0.338958	-0.0954025	0.150682
BTnc201	MasB	sRNA_type=Intergenic	BTnc201 sRNA_type=Intergenic	-1.54681	-0.621306	-1.1431	-1.00371	-0.51707	-0.707231	-1.59911	-0.631302	-0.579475	-1.14661	-2.59346	-2.76289	-0.300568	-2.95451	-1.32414	0.892601	-0.944863	-1.57425	-1.40607	-2.07814	-1.79027	0.396825	1.50496	-1.19517	-0.704529	-0.038848	-0.940624	-2.96666	0.0473368	-1.57062	-0.735529	0.872472	-0.726705	0.469103	-1.82723	0.465767	0.0366942	-2.83235	0.0354805	-0.400157	0.0706866	0.526323	-0.910369	0.154151	-0.850214	-0.887413	-0.46781	1.95198	0.0632105	-0.906799	0.474275	0.150135	-0.674955	0.618774	-1.13876	-0.384569	-2.89733	-0.25081	0.0428585	0.0888298	-0.123195	-2.44614	-0.90892	-0.137718	-0.102494	0.884618	-1.17589	-0.247664	-0.106386	-0.600497	0.394872	0.0618411	0.898247	1.00761	0.792376	0.0763143	-0.867034	-0.126905	-0.771271	0.220126	0.499095	0.314009	1.65255	1.11647	-0.564479	-0.0524739	-3.24674	-2.32439	0.371883	-1.11801	-2.3496	0.0478715	0.249786	-0.20235	0.51508	-0.548868	0.245236	0.702911	0.0703005	0.0245318	-0.0661071	0.300626	-0.189028	0.904416	-0.51752	0.17761	0.52313	0.544898	-0.656976	-0.0536771	0.0377197	-0.295648	0.632037	0.457647	-0.375752	-0.265789	-0.397249	-0.748977	-0.166965	-0.870663	0.211393	-0.793427	-1.13731	-0.512962	-0.228115	0.0212423	-0.896556	-0.817815	-0.218566	-0.379331	-0.534729	-1.28726	-0.00150358	-0.701252	0.179461	0.393973	-0.42262	-0.50141	-0.894169	-1.14053	0.737119	0.498493	-2.44929	0.528014	-0.466258	0.443978	0.627511	1.0268	0.0723726	0.30418	-0.262688	0.281074	0.381523	0.490565	0.254667	-0.29515	0.729212	1.04673	-0.0145496	1.59531	0.934103	0.0855382	0.022049	-0.488929	0.267851	0.677269	0.621882	0.27064	0.311293	-0.00901977	-0.462943	0.278878	0.703835	0.442811	0.619148	1.09989	0.850892	0.163703	0.35388	0.115652	0.16699	0.312306	0.613674	0.176311	0.673277	0.481473	0.485949	0.186426	0.281936	-0.486153	0.0802119	0.222954	0.392817	0.297809	0.305568	-0.0169252	-0.547879	0.508385	0.644111	0.523908	0.285697	0.6565	0.500412	0.182054	0.536906	0.52021	0.42796	0.521881	0.21706	0.376999	0.555786	0.269854	0.393258	0.553257	0.151653	0.406494	0.818211	-0.00446912	0.190937	0.928989	0.487998	0.238198	0.336816	0.866404	0.234829	1.47505	0.910953	0.615499	1.11528	1.40768	1.74575	1.0213	-3.06016	0.724884	0.931641	1.09418	0.817017	-0.512993	0.293703	0.918314	0.115172	1.48761	1.29391	1.25623	-0.59847	0.753832	1.1027	0.189464	0.918176	-0.657525	0.46016	1.61778	0.299262	0.547143	2.40759	1.14262	0.791551	0.941057	0.864001	1.47711	0.534431	0.383473	0.751576	0.945804	1.051	1.02428	1.42504	1.11274	0.798604	0.25742	1.41304	0.912239	0.837707	-1.17663	0.450693	1.35056	0.893147	0.329253	-1.06866	0.72978	0.238338	0.745996	-0.166465	1.11625	1.6865	1.15631	1.04169	1.19712	0.702641	-0.492808	1.25692	1.0608	0.771344	-0.0220937	0.152101	1.28418	1.06817	1.25136	0.413951	1.02049	0.691477	-0.0846556	0.648343	-0.210483	-0.430695	0.238169	0.72944	0.42174	0.491967	0.946067	1.0803	0.605006	0.0665253	0.711804	1.31403	-0.0458923	0.931219	0.968741	0.806931	1.09326	1.43321	-0.115633	0.991731	0.817554	0.864133	0.840662	1.1768	0.716634	1.27174	0.458589	0.00807968	1.09848	1.16515	1.03398	0.968188	0.393372	-1.16847	1.08864	0.487265	0.489187	0.769705	0.806466	0.974642	0.745968	0.733967	1.09119	0.587523	0.832743	1.01083	0.880754	1.04918	0.81333	0.70868	0.559781	0.814465	1.61934	0.610942	0.683344	0.661166	0.10132	0.89239	1.20624	0.871304	1.27488	1.02166	0.662662	-0.187064	0.852911	0.393058	0.873075	1.01154	0.643386	-0.769568	-0.132684	0.926314	1.03077	0.338352	1.16488	1.04331	0.772244	0.379884	0.950537	0.944216	1.01913	0.926106	0.785819	0.117161	0.885076	0.741271	0.830842	0.254911	-0.29208	0.901723	0.61549	0.624227	0.46964	0.00397935	1.08076	-0.183148	1.18688	0.909013	0.539897	0.840711	0.739952	0.959216	1.21767	0.359043	-0.56109	-0.00692406	1.32558	1.06473	0.559685	-0.291927	1.32324	0.844622	0.704176	0.2614	0.94987	0.435975	1.29238	0.477069	0.748046	0.703831	0.834817	0.670388	0.243239	1.17817	0.610367	0.784512	-1.01151	-0.817237	-1.94891	-0.36127	-0.959712	-0.00244651	0.869558	-0.205655	0.264126	-1.41505	1.16855	-1.10483	-0.139576	-0.61553	0.610287	-0.302548	1.31955	1.09326	-0.293781	0.403453	-1.26448	0.55959	-1.73977	-0.179543	0.0667939	0.0842633	-0.411843	0.503869	0.287584	0.15603	0.256539	0.201745	-0.809156	-0.279232	-0.80685	-0.535513	-1.23793	-0.791064	-0.799692	-0.737688	-0.14929	-0.292641	-0.0803479	-0.449561	-1.18685	-0.35452	-0.0982216	-0.0117293	-0.0726791	-0.617241	-1.0899	0.0283214	0.00890997	0.406531	-0.907874	-0.0494154	-0.483546	-0.543526	-0.610347	0.481281	-0.366321
BTnc204	BTnc204	sRNA_type=Intergenic	BTnc204 sRNA_type=Intergenic	-0.155685	-0.57822	-0.175959	0.00955487	-0.379359	-0.0331215	-0.753236	-0.130104	-0.653598	-0.155489	-0.197163	-0.638214	-0.0815978	0.292556	0.0269323	0.330301	-0.181462	0.29047	-0.432345	0.650716	0.217665	-0.0393594	-0.00928305	0.255746	0.0287571	-0.00758905	0.120512	0.738086	-0.0495574	0.21868	-0.265176	0.0829161	0.275826	0.158724	0.144825	0.192457	0.143497	-0.236821	0.16462	0.23545	0.148746	0.0458941	0.584589	-0.186173	-0.332901	-0.351673	0.312714	0.0433875	0.270181	-0.076867	0.627882	0.419855	0.0460094	-0.137868	-0.277135	0.217948	0.417464	0.0830975	0.284855	-0.606235	-0.727341	0.131787	-0.32987	-0.367687	-0.317877	-0.0841288	0.26939	-0.295183	-0.319335	0.444527	0.0793395	-0.371736	-0.24188	-0.646895	-0.283007	-0.515905	0.2142	-0.0242162	-0.0237727	0.182651	-0.204505	-0.240879	-0.211422	-0.0463042	-0.528396	-0.253341	-0.393691	0.091214	-0.1389	-0.0627571	-0.0193096	-0.366806	-0.127881	-0.19925	0.398006	0.0858885	-0.0175834	-0.398255	-0.0277884	0.364072	-0.00232707	-0.185462	-1.16527	0.403206	-0.0492624	-0.101199	-0.480076	0.117289	-0.141961	0.0926053	-0.474606	-0.432476	0.071348	-0.612652	-0.325999	0.327949	-0.321606	-0.0234119	0.283639	0.369221	-0.117914	0.511133	-0.0678249	0.199816	-0.647832	0.519089	-0.0897203	0.0519162	-0.612889	-0.455739	-0.47071	-0.0216437	-0.394169	0.201539	-0.758535	-0.13095	-0.733572	0.40871	0.139785	-0.644174	-0.205824	0.137614	1.08243	0.144802	-0.177083	-0.0204774	-0.434208	-0.101964	0.247854	0.229712	-0.405256	0.515179	-0.0760244	-0.208707	-0.330565	0.0877898	-0.282596	-0.225133	0.123993	0.130957	-0.0338032	-0.225946	-0.381535	0.275388	0.0507284	0.178831	-0.338231	0.195633	0.150787	0.304987	0.0936294	0.134646	0.418874	0.0531475	0.315479	0.684286	0.238466	-0.00945677	0.0492665	0.21746	0.0377897	0.0441127	0.622139	0.0241064	0.326732	0.311896	0.209881	0.274343	-0.211774	0.155738	0.174188	0.0971069	-0.134022	-0.0634329	0.123076	0.266415	0.120417	0.379169	-0.254589	0.4527	0.0330426	-0.607834	-0.62109	-0.24522	-0.312702	0.12043	0.0120784	-0.0329363	0.151624	-0.225486	-0.202633	0.071863	-0.147688	0.365291	0.0327783	-0.0214265	0.32035	-0.606445	-0.169147	0.191869	-0.160618	0.547629	-0.123538	0.10412	0.127638	-0.136327	-0.176747	-0.0753804	-0.0219775	0.43449	0.155266	0.152754	-0.0700465	0.964977	-0.146251	-0.358589	-0.27383	0.4053	-0.035415	0.229639	0.866355	-0.0859369	0.109331	-0.250966	0.482611	0.221154	0.786962	-0.388506	0.412858	0.799433	0.142828	-0.174408	0.533172	0.106951	0.561424	0.0072072	-0.617956	-0.374573	0.106666	-0.0241042	0.351895	0.309425	-0.230769	0.183823	-0.329465	0.551924	-0.23913	0.24218	0.448686	0.612451	-0.000807069	0.270785	0.348324	0.94295	0.21816	0.252032	0.212697	0.937262	0.397459	0.169402	0.468083	0.705576	0.554565	-0.0387769	0.243103	0.257808	0.483705	0.132758	0.125987	0.0853001	0.031077	0.106081	-0.0588843	0.799994	-0.0795241	0.691295	0.442928	0.240338	0.170999	0.0340292	0.906827	0.573845	0.291462	0.4932	0.814054	0.707814	0.101929	0.847839	-0.0453021	-0.128261	0.384289	0.795721	0.114306	0.467216	-0.0390417	0.87098	0.347885	0.865254	0.674103	0.410708	0.769159	0.956906	0.0218683	0.214216	0.401459	0.28484	0.214283	0.849362	0.342715	0.499017	0.259104	-0.562982	0.0908142	0.142448	0.248224	0.311688	-0.23645	0.0222662	-0.256594	-0.209255	0.0351625	-0.543138	0.263865	0.303457	0.0707613	0.0410285	-0.261552	0.260935	0.0122397	-0.0397551	-0.156797	-0.0189164	-0.368604	-0.298857	0.3408	0.165063	-0.479877	-0.026381	-0.157946	0.166874	0.00964078	0.0425553	-0.087283	0.324225	-0.0631655	0.0836048	-0.559872	-0.0492067	0.158424	0.419156	0.624683	-0.235122	-0.32062	-0.223007	-0.0655819	0.00341591	-0.0496862	-0.226619	-0.0119251	-0.0199944	-0.185706	-0.0762333	0.110197	-0.00195186	0.00363064	-0.499181	0.0283905	0.190666	0.0571685	-0.372981	0.509159	-0.0796175	0.307161	-0.225071	-0.623922	0.0625253	0.0226068	0.0195852	0.509109	0.330114	-0.286073	-0.200032	0.515436	0.424818	0.0990548	0.0156645	0.299718	-0.332381	0.1651	-0.21606	0.490999	0.347772	-0.296515	0.262341	-0.202212	0.0190482	0.212385	-0.192666	-0.135135	-0.060548	0.124235	-0.209581	0.0868755	0.00469483	0.34661	0.296037	0.232071	0.105749	-0.234136	-0.0381299	-0.091331	0.369392	-0.158523	0.100337	0.198193	0.388412	-0.508805	-0.185078	-0.0443272	-0.0707785	-0.0236399	0.0432622	-0.363978	-0.12206	-0.429981	0.295015	0.228188	-0.1752	-0.300675	-0.472356	-0.196728	0.293863	0.0284197	-0.298887	-0.255361	0.1502	-0.394756	0.06338	0.0468448	0.102927	0.423597	0.394646	0.161322	0.050355	-0.0643517	0.167951	0.223229	0.119278	0.195507	0.305842	-0.0033108	0.0726853	0.211058	-0.90965	0.0752967	-0.424475	0.243714	0.270771	0.0804508	-0.227182	0.3144	-0.0198072	0.512555	0.0633102	-0.024483	0.337769	0.121444	0.172131	0.757726	0.351228
BTnc206	BTnc206	sRNA_type=Intergenic	BTnc206 sRNA_type=Intergenic	-0.356616	-0.924969	-0.778526	-0.0848907	-0.399263	-0.436982	-0.933064	-0.444331	-0.41963	-0.462791	0.147808	-1.2271	-0.293915	0.220775	-0.524929	0.0555012	-0.639665	0.090349	-1.26227	-0.00478499	-0.450297	-0.197441	-0.302583	-0.0169228	-0.602177	-0.292005	-0.662348	0.588781	0.0242961	0.273924	0.00385879	0.0703242	-0.166964	-0.151693	0.868715	0.96017	0.329632	0.233595	0.988592	-1.0298	-0.0261972	0.39852	0.588489	-1.40895	0.691605	0.669662	0.725307	1.01757	0.641988	-0.380299	0.517944	0.537357	0.72198	-1.27277	0.707556	-0.353561	-0.629233	-0.143699	-0.954888	-0.654784	-0.442615	0.0247953	0.273468	-0.472676	0.0120238	-0.991601	0.00392015	0.103406	-0.300294	0.47453	-0.418173	-0.163928	-0.439859	-0.494347	-0.141561	0.25568	0.47971	0.0395757	0.198496	-0.704289	-0.333247	0.316681	-0.018027	0.567995	0.547549	0.417512	0.535897	0.896779	0.698161	0.424081	-0.0878702	-0.313576	-0.514897	0.0276379	0.32064	0.419386	-0.20572	0.58764	0.211767	-0.319288	-2.16371	0.297029	0.181154	-1.09026	-0.432102	-1.59356	0.605023	-0.698167	-0.928389	-1.04707	-0.673677	-0.418841	-0.195358	-0.421463	-0.38262	0.0681989	-0.54164	0.684417	0.655276	-0.538188	-0.904206	0.468909	-0.409737	-0.324984	-0.0610857	0.28387	0.188833	0.400809	-0.0702893	-0.437438	0.193195	0.352424	-0.148878	0.0117442	1.46042	0.18829	1.11996	-0.709436	-0.356522	-0.563397	-0.334606	-0.578042	1.05322	-0.00805605	0.436435	-0.34118	-0.670857	-0.653575	0.101389	0.232963	0.174666	-0.399644	1.10172	-0.565353	0.310494	-0.56598	-0.448598	-0.179291	-0.984291	0.0515995	-0.0690739	-0.0713838	-0.0822679	-0.682053	-0.326574	-0.650517	-0.444208	0.235324	-0.470391	-0.84086	-1.07712	-0.138026	-0.975831	0.276606	0.0482949	0.52511	0.379044	-0.172076	-0.328917	0.52357	0.0510342	-0.0798998	-0.0110027	0.498198	-0.364454	-1.6105	-0.518141	-0.0815925	-0.307565	0.361405	-0.302549	0.400065	-0.14253	-0.79629	-0.460962	-0.497203	-0.955627	0.613135	-0.341719	-0.864301	-0.980506	-0.032854	-0.28208	-0.0247667	-0.361803	-0.303199	0.141837	-0.00168982	-0.340385	-0.488142	-0.678712	0.375482	-0.501951	0.208772	0.447877	-1.0719	-0.845552	-0.208669	-1.46197	-0.519905	-0.689871	0.448825	-0.415975	-0.469614	0.28434	-0.0285657	0.83386	-0.632232	-0.375994	0.255927	0.505124	-0.947569	1.2148	0.638321	-0.89039	1.03823	-0.0981009	0.426839	-0.0580991	-0.814275	-0.0759801	0.41611	-0.0522847	-1.0354	0.721629	0.0748704	-0.617388	-0.364137	-0.0469975	1.24064	-0.28375	-0.0270595	-0.370623	0.0409522	0.198775	-0.394372	-0.202274	-1.33425	0.328816	-0.245957	0.166798	0.872602	1.06405	-0.0518924	0.867605	0.0164381	0.0688852	0.903021	1.04744	-1.03279	-0.543429	0.227986	0.37211	0.630848	0.385163	1.25079	-0.124967	0.850573	0.912705	-0.145046	0.755888	0.888551	0.303055	0.816775	1.32064	0.447524	-0.00430427	0.16494	0.945662	0.970439	0.612361	0.773879	1.10863	1.13063	-1.17801	1.05153	0.735184	0.299121	0.524362	0.252786	0.138822	-0.014572	1.07358	1.8191	1.73167	0.510499	-0.0909169	1.25313	0.0715888	0.533708	-0.439302	-0.19098	0.000687757	0.177504	-0.527544	1.80444	-0.210108	1.13088	0.381254	0.132607	0.484269	0.787941	0.91932	0.155891	0.102857	0.371972	0.848434	0.0170787	0.769019	0.343913	0.502259	0.721446	-0.896049	0.106251	-1.15549	0.277587	-1.68591	-0.419044	0.0360324	-1.16331	-0.844128	0.276754	-0.378503	-0.884305	0.460185	0.162476	0.366927	-0.0410805	0.526288	0.158157	0.0573629	0.337117	0.631475	-0.861866	-0.568437	-0.566638	-0.840612	-0.599095	1.29672	0.0039587	0.248124	0.39302	-0.152716	0.555401	-0.121931	0.0978312	-1.52048	0.785194	0.148243	0.273367	0.840173	0.611842	-1.88066	0.680857	-0.211059	0.273498	0.140135	0.178347	-0.0970595	0.766165	0.134117	0.0863906	0.461634	-0.679419	-0.023233	0.407358	0.173675	0.555646	-0.215788	-0.604245	0.17843	0.752485	0.101813	1.23207	0.232389	0.172928	0.629619	1.48525	-0.573025	0.0233583	0.0277964	0.230272	0.721587	0.600579	0.307496	-0.26706	-0.443488	1.51443	-0.353002	-0.823517	0.190832	-1.18694	-0.17993	-1.15972	-1.00357	-0.483974	-0.253067	-0.000757478	-0.411349	-0.28767	-0.170361	-0.905265	-1.48851	-0.879585	-0.178595	-0.495125	-1.45212	-0.0306378	-0.765983	-0.889715	-0.412837	-0.770518	0.935026	-0.229084	-0.0343477	-0.171261	-0.353345	0.095131	-0.240991	0.532711	0.0292491	0.157233	-0.156749	-0.504649	-0.442798	0.319806	1.28499	0.00755338	-0.996298	0.741881	0.607178	-0.862151	0.596306	-0.0228651	0.649053	0.537549	0.192084	-0.236189	-0.396351	-0.541725	0.542988	0.669692	0.477365	0.484861	0.31112	0.936807	0.688061	0.336462	0.354285	-0.189603	0.338295	0.893031	0.369578	0.0483439	0.284484	0.802613	0.867322	1.40924	0.171082	0.795567	0.988207	0.311991	0.130198	1.03588	-0.0397748	0.831951	0.729415	0.330157	-0.0649724	-0.434543
BTnc207	BTnc207	sRNA_type=Intergenic	BTnc207 sRNA_type=Intergenic	-1.04306	-1.34658	-1.77663	-0.271658	-1.572	-1.12871	-2.10529	-2.80988	-1.54585	-1.23923	-0.353149	-1.7621	-1.7771	-0.967356	-1.96534	-0.524558	-1.26033	-2.08935	-1.57516	-0.816754	-2.19521	-0.629971	0.469567	-1.41394	-0.67533	-0.879605	-1.68795	1.88691	0.534194	-0.0130414	-0.780195	0.271153	0.511817	-0.560779	2.44817	0.338316	-0.674638	0.537548	0.16074	-1.05532	0.410287	-1.34717	-0.618566	-1.03865	-0.340409	-0.153851	-1.03461	0.862071	-2.55417	-0.796288	-0.246932	-0.246413	-0.35808	-2.58326	-0.63432	-0.646203	-1.37903	-2.67834	-1.03653	-0.53485	-0.171025	1.99744	-0.478179	-0.16941	-1.36642	-0.676339	1.16854	-0.470934	-0.570622	1.14179	-0.709654	0.0168474	-2.3355	-2.16854	-0.586653	-0.0341642	0.0787591	1.25549	-0.164671	-1.75376	-1.26983	-2.60492	-3.1335	-1.61643	-0.528202	0.344698	-0.147963	-0.236465	0.0708338	0.0299057	0.333631	-0.384778	-0.337264	0.100689	-0.971635	-0.0298778	0.384394	0.112363	0.281624	-0.785907	-1.18899	-0.607011	-0.959907	-0.822506	0.831095	-0.290118	-0.293343	0.0680115	1.12721	-0.47273	-0.12557	-0.745568	0.505431	-1.45952	-0.347371	-0.0842408	-1.10958	-0.0713993	-1.07141	-1.04965	-0.618831	0.0782746	0.300646	-1.03707	-0.112496	0.236311	0.136071	0.835761	-0.684765	-1.02524	-0.321336	-0.210475	-0.277892	-0.140646	-0.497163	-0.133269	-0.842189	-0.944472	-0.312451	-2.31544	-0.915129	0.575156	2.84906	-0.348527	1.81487	-1.93584	-0.926141	-0.349727	-0.916129	0.0241486	-0.257881	0.171719	1.85444	-1.86425	-0.563741	0.0310894	-0.415163	-1.86198	-0.987943	-1.823	-1.12219	0.00120309	-0.964483	-1.078	-0.246163	0.179225	-0.733665	0.986618	0.767492	0.0589762	0.246667	0.072843	1.12127	0.67364	-0.182636	0.516212	-0.755804	0.0479287	0.720603	0.603085	0.124772	-0.0557788	-1.24991	0.279273	-0.0481275	-0.765457	-0.357567	-0.683896	-1.27597	-0.273337	0.253938	-0.393269	0.288406	-0.54302	0.460979	-1.2402	-0.257266	-1.34865	-1.16213	-0.570475	-0.444918	-1.21247	-2.14865	0.420368	0.3231	-2.25495	-0.621454	-0.102353	-0.556513	0.429179	-1.12278	-0.394593	0.224998	0.155824	0.842058	0.396	-2.17801	-1.10353	-0.398503	-0.00782728	-2.76072e-05	1.47497	-1.0593	-0.160151	0.159714	-0.0924042	-1.7692	-1.73509	-1.84002	-0.287143	0.207838	0.5651	0.77858	2.76777	-0.477178	0.527771	0.104173	0.611451	-0.499126	-1.63278	0.773221	0.0167983	-0.852685	1.64235	1.44165	0.209717	0.781254	-0.560409	0.0964584	2.49621	-1.6241	-1.78392	0.896205	-1.70987	1.52295	0.782054	0.643315	-0.959713	0.562753	-0.587571	-0.962238	-0.359701	-0.965773	-1.00108	-1.49941	-0.935908	-1.10104	0.288369	0.233037	-1.47153	-1.03263	-1.62635	-1.70975	0.292068	0.0632287	0.694851	-0.341633	2.32352	1.62577	-1.01879	0.0515796	1.15365	2.21084	-1.01883	0.799483	-1.16721	-0.485405	-0.316146	0.597414	1.31099	-0.982092	-0.169519	-0.735996	1.3182	-1.20827	0.162615	1.77947	0.034911	0.0780978	-1.66064	1.2639	-1.68335	0.288032	0.482088	2.79364	-0.7687	0.115317	1.60953	-0.926347	-0.954707	0.798185	-0.243267	-0.222402	-1.00548	-1.03296	1.12818	-1.04706	-0.827923	-0.122283	0.436619	1.3719	0.554885	-0.511624	-1.57011	0.757077	-1.70531	-1.60319	-0.825419	-1.74122	0.422499	1.56187	0.866839	1.18423	0.47294	1.17901	0.872902	1.78814	-0.0668491	0.648613	1.41353	1.39654	1.10126	1.46912	3.09386	0.599703	1.30694	-0.1107	2.30922	1.16384	0.560282	1.78696	1.37299	0.814949	0.0145502	1.00298	0.926965	0.305771	-0.853497	3.05831	-0.0298816	1.07374	1.38662	-0.270073	0.942012	0.514201	1.2381	1.08018	0.550191	-0.189407	0.942039	-0.309564	1.21892	1.27372	-0.301712	1.31999	1.4654	0.268767	0.916574	0.285918	0.302991	1.51232	0.252657	0.439744	0.244096	0.786647	0.0113138	0.352364	1.85289	0.848004	0.873762	0.972767	0.717289	0.877222	1.34403	1.68423	0.267517	0.274664	1.15035	2.17273	-0.476253	0.192616	-0.416839	0.451364	0.650054	1.47949	-0.0795238	0.688685	2.58864	1.82163	1.2458	0.229213	2.39504	0.747318	0.578584	-0.542764	1.44626	0.404759	0.666555	1.52585	0.610143	0.62055	0.620773	1.1667	1.656	1.52568	0.87479	1.62884	1.60442	1.70106	-0.680236	-0.576267	-1.11105	-2.05486	-2.173	-0.347834	0.223682	-1.2774	-2.43911	-0.515619	-0.812876	-1.83117	-0.314883	0.318303	-0.684669	0.333549	-0.787756	-0.142611	-1.00653	-2.43005	-0.226448	-0.992506	-1.21211	-0.456287	0.912568	-1.31408	-1.76162	-1.38849	0.427863	0.393654	-2.54647	-1.8409	-0.137424	0.278731	-0.150563	0.436838	0.311669	0.213113	-0.572428	-1.05008	-0.455426	-0.523519	-0.495585	-0.00952782	-0.575635	0.090549	-0.766047	-0.90052	-0.483638	-0.772892	0.152481	-0.474333	-0.277324	0.768006	-0.273146	-0.267186	0.168779	0.0364647	0.432377	-0.584458	-1.06086
BTnc208	BTnc208	sRNA_type=Intergenic	BTnc208 sRNA_type=Intergenic	-0.253253	-0.460114	-0.574327	-0.488218	-0.560653	0.209955	-0.70434	-0.602424	-0.312106	-0.418663	0.370016	-1.12119	-0.723387	0.216371	-0.183652	-0.706445	-0.157001	-0.735458	-0.287802	0.184057	-0.648093	-0.0925302	-0.0191499	-0.0383793	-0.778941	-0.342085	-0.277899	1.11842	0.310576	0.643901	0.119647	0.471571	-0.0152727	-0.156443	1.87388	-0.669739	-0.772144	0.0421499	-0.152355	-0.161888	-0.999312	0.0505961	-0.200264	0.174857	-0.358008	-0.0138041	-0.307241	-0.324693	-0.272712	-0.280284	0.0821229	-1.22854	-1.25509	-0.524512	-0.710738	-0.238308	-0.354301	-0.311884	-0.906718	-0.752761	-0.98075	1.33134	-0.125728	-0.597001	-0.732918	0.188889	0.963661	0.329839	-0.252474	0.410922	-0.147888	0.282603	-1.66927	-0.330008	0.232612	0.420514	0.347359	0.79009	0.508672	-0.484376	-0.461086	-0.299238	-0.567629	0.235249	0.793929	0.527004	0.967867	0.866819	0.313651	0.386487	0.0246562	0.555059	0.40846	-0.902804	-0.881954	0.196901	0.257073	-0.102879	0.0204279	-1.04411	-0.194581	-0.123016	-0.397598	-0.060423	-0.882127	-0.430084	-1.19739	-0.136958	-0.823025	0.319755	-0.0970657	-0.264408	-0.994886	-0.372899	-0.610487	-0.573037	-0.13512	-0.270295	-1.06928	-0.342375	-0.834928	-0.605359	-0.0873679	-0.496268	0.0198135	-0.0385363	-0.301226	-0.701915	-0.400752	-0.435795	-0.164135	-0.654517	-0.546647	-1.09609	0.122774	-0.00533932	-0.32408	-0.54352	-0.121395	-0.285357	0.185756	0.145038	1.34824	0.372404	0.621898	-0.112016	-0.511057	-0.423052	-0.0547089	0.509564	0.391832	0.542145	0.904195	0.0690564	-0.330414	0.219243	-0.195754	0.104382	0.363715	-0.548013	0.2092	-0.144904	0.245667	0.109237	0.238053	-0.121794	0.613838	0.268966	-0.232161	-0.0517498	-0.328022	0.0297071	-0.277782	-0.0206911	-0.17385	0.816534	-0.449529	-0.0814899	0.140872	0.819436	-0.278122	-0.222255	-0.164003	-0.92769	-0.142646	0.731676	0.118623	0.202416	0.335743	-0.316739	0.421527	-0.0963542	0.212555	0.0160619	-0.329782	0.221962	0.062161	-0.16508	-0.586284	0.0787361	0.354879	0.11284	-0.00413673	-0.252519	-0.301689	0.231684	-0.304226	-0.301054	-0.360655	-0.317741	-0.18682	-0.0482218	-0.0451222	0.0837258	-0.0717394	0.429694	-0.404282	-0.738272	-0.506805	0.133454	0.13197	0.724614	0.371169	-0.272071	-1.42933	-0.00994773	-0.394721	-0.570982	-1.31014	0.708445	-1.02395	-1.1207	1.23384	1.40284	-0.476787	0.697136	-0.057178	0.616585	-0.579465	-0.210023	1.16734	-0.828407	-0.0836658	-0.272167	1.23808	0.568046	-0.241971	-0.0744201	0.127258	1.13192	-0.279774	-0.414217	0.572903	-0.659202	-1.00886	-0.159593	0.443664	-0.281333	-1.10768	-0.677743	-0.430517	-0.296753	-0.532145	-0.508507	-0.535879	0.237813	-0.474513	-0.197968	-1.3612	-0.74938	0.0881385	-0.502913	-1.08789	-0.150217	0.142783	-0.192643	-0.582987	-0.183403	-0.628017	-0.461333	-0.619478	0.195299	0.472543	-0.243489	-0.955208	-0.858551	-0.374991	-0.561423	0.0271389	0.503392	-0.122239	-0.745302	-1.38116	1.15615	-0.429493	-0.540495	0.28681	-0.0415339	0.238958	-0.175907	-0.653595	-0.245029	-0.0828977	0.316684	1.49779	-0.391756	-0.434755	0.451127	-0.596715	-1.39939	-0.0359255	-0.567844	-0.634893	-0.257134	-0.141238	0.184946	-0.180771	-0.489932	-0.250238	-0.0406375	-0.0639795	0.28056	-0.56067	-1.86252	0.994555	-0.802753	-1.34135	-0.93679	-0.990299	-0.973621	-0.21348	-0.0738465	-0.29257	-0.118705	0.242656	-0.156429	0.551676	-0.63268	-0.030153	0.218396	-0.00932678	-0.0349335	-0.18511	-0.336734	-0.31206	0.125005	-0.480321	0.0889036	0.0373308	-0.19013	0.784537	-0.130919	0.0128059	0.376384	-0.197678	0.304238	0.159579	0.242549	0.906465	0.342501	0.267672	0.0277376	0.27261	-0.209521	-0.0807411	-0.186188	0.235036	-0.305614	0.525717	0.282058	-0.111312	-0.504308	-0.0555909	0.185043	-0.682137	-0.279518	-0.378047	0.242195	-0.287356	0.17117	-0.467302	0.0420838	-0.0922643	0.358547	-0.215172	0.207401	0.208461	0.223953	-0.101122	0.19281	0.339156	0.215782	0.241588	-0.0765379	0.53974	-0.280808	-0.0746259	-0.450492	-0.101501	0.235033	-0.445017	0.0958584	-0.172549	-0.401553	-0.333444	0.143594	-0.021711	1.35038	0.412019	-0.258784	0.0651804	-0.100375	0.0647001	0.314061	0.347187	-0.159508	0.042179	0.308969	-0.399192	0.638496	0.477813	0.432908	-0.392377	0.41098	0.360245	0.214109	-0.180565	-1.09403	1.15376	-0.703573	-1.20094	-0.121252	-0.275237	-0.526814	-0.418041	-0.858678	-1.35685	-0.545201	-0.279868	-0.367967	0.0451722	-0.0906446	-0.626897	-0.896828	-0.100163	-1.11192	-0.74434	-0.130256	-0.699995	-0.639341	-0.888545	-0.528524	-0.712172	-0.628864	-0.690084	-0.63882	-0.253063	-0.88783	-0.671606	0.247741	-0.589898	0.408546	-0.0104152	0.248986	-0.0191273	-0.391916	0.157039	0.448414	0.352999	0.360861	0.076866	0.02855	0.0914233	-0.248532	0.0868986	-0.150387	-0.238376	-0.124826	-0.4863	0.195168	-0.261909	-0.338681	-0.879433	0.147807	0.239627	0.146603	-0.828607	0.0684367	-0.267517	-0.777715
BTnc209	BTnc209	sRNA_type=Intergenic	BTnc209 sRNA_type=Intergenic	0.424076	0.236092	0.0491957	0.150617	-0.185743	-0.0530593	0.656554	0.351499	0.473119	0.404329	-0.356696	-0.102923	0.371996	-0.0202697	0.328151	0.209934	0.166298	0.473799	0.0949656	-0.0932275	-0.199013	-0.0448539	0.313042	0.213829	0.0406035	0.266526	0.172791	-0.185147	-0.0878429	-0.163691	0.273774	0.402781	0.133051	-0.54834	0.516615	0.0837479	-0.0125196	0.350458	-0.125481	0.320869	0.271876	0.275467	0.177958	0.490322	0.063939	0.445502	0.271593	0.124511	0.205684	0.358415	0.460396	-0.0865561	0.0714156	0.271351	0.476893	0.683807	0.239646	-0.175496	-0.216947	0.484776	-0.415425	-0.117764	-0.0673555	0.410349	0.167843	-0.20249	-0.541939	0.0996455	-0.282258	0.127244	0.598604	0.448443	0.487966	0.315666	0.404278	-0.153527	-0.201809	-0.434795	-0.454288	0.640945	0.228103	0.391211	0.630276	0.69968	0.335763	-0.325922	-0.185138	-0.537189	0.158367	0.417755	-0.1626	0.207007	0.516894	0.0683119	0.0595259	0.238201	-0.115525	-0.00931024	0.0293724	0.191405	0.120566	-0.0462623	-0.455689	-0.109707	-0.0243305	0.0109321	-0.110606	0.130161	0.163041	-0.125445	0.254955	-0.0715445	-0.0916334	-0.0781361	-0.144969	0.318007	0.324534	0.472369	-0.173458	-0.260238	0.369612	-0.414354	-1.01527	-0.103217	-0.0790059	-0.493011	-0.566858	-0.0175626	0.0911173	-0.10606	-0.320344	0.0575688	0.0572984	0.074237	0.146114	0.0945257	0.624312	-0.206723	-0.0441658	0.227925	-0.082305	0.112119	-0.161469	0.0879853	-0.359499	-0.237143	-0.126819	-0.24259	0.304927	-0.16411	-0.180401	-0.465388	-0.220818	0.30711	-0.343677	-0.00961906	-0.124455	0.00029014	-0.0269216	0.163294	0.307662	0.0566454	-0.21677	0.0475248	0.11457	-0.125299	-0.343106	-0.0240287	-0.0182246	-0.192147	0.128205	0.043768	0.466284	0.146463	0.107187	0.0804745	-0.424551	0.0953047	0.324285	-0.235301	0.251505	0.0507826	0.0485064	-0.236434	0.0546118	-0.0594396	0.17915	0.0921211	-0.208448	0.342564	-0.0394652	0.198554	-0.132221	-0.133195	0.101511	-0.49706	-0.110592	0.0597999	-0.0325435	-0.026205	-0.0218863	-0.20823	0.145547	0.192489	0.0036038	-0.0208427	-0.296728	0.035735	-0.0553943	0.194373	-0.206109	-0.0185751	-0.148625	-0.006216	-0.0780636	-0.0398014	0.245025	-0.178366	0.0673575	0.0600743	0.156735	-0.398305	-0.313321	-0.212738	-0.662954	-0.246075	-0.343878	0.0459268	-0.0422364	-0.467283	-0.680932	-0.208578	-0.159045	-0.929647	0.0377308	-0.260366	-0.209575	-0.670398	0.0907169	-0.212893	-0.69914	-0.244322	-0.385741	0.0565053	-0.534731	-0.118947	-0.20171	-0.0219208	0.0176826	-0.271403	0.0213025	-0.309129	-0.494838	-0.547364	-0.027373	0.0528594	-0.210521	-0.347757	-0.0576031	-0.51812	0.493774	0.763742	0.391075	0.563003	0.328389	0.304118	0.709269	0.141687	0.411192	0.660912	0.149072	0.265769	0.590957	0.866215	0.330109	0.594195	0.230754	0.413394	0.469099	0.289724	0.422136	-0.515087	-0.134485	0.108901	0.595044	0.178091	0.488995	0.582567	0.67532	-0.204437	0.602821	0.341638	0.176701	-0.0720551	0.353212	0.318175	0.448762	-0.0711501	0.439839	0.191794	0.288713	0.149394	0.307003	-0.195379	-0.349972	0.0635875	0.0281908	-0.430589	0.693295	0.583969	-0.0530036	0.133017	0.186439	0.60171	0.190388	-0.485575	0.659456	0.294588	0.169501	-0.0105747	0.371308	0.118703	0.529522	0.360634	0.0795813	0.492706	0.351815	0.321352	0.21822	0.0207284	-0.723911	0.0172896	-0.593647	0.0163981	-0.132347	0.0637497	-0.872471	0.183583	-0.32472	-0.0688418	-0.0925941	-0.115283	-0.150509	-1.05972	-0.56868	-0.155951	0.00825216	-0.690727	-0.102166	-0.236341	0.134874	0.228263	0.0539788	-0.0609387	-0.0313041	0.0282803	0.659329	-0.188198	-0.0264876	-0.113991	0.0806712	-0.344611	-0.12679	-0.0654402	-0.172238	-0.405891	-0.101472	-0.0459571	-0.156293	-0.153088	-1.03953	0.096126	-0.0601456	-0.161439	-0.160703	0.16669	-0.393648	-0.2038	-0.0263482	0.16423	0.509633	0.0984744	0.0645786	0.0616093	0.4167	-0.273497	0.360346	-0.529151	-0.0608029	-0.161024	0.153245	-0.0885803	-0.594107	0.112513	0.0611595	0.110536	-0.16313	-0.0307414	-0.727986	-0.203843	0.0907786	-0.0879918	0.426218	-0.368671	-0.729642	-0.10345	0.400661	-1.396	-0.108524	0.195171	-0.113107	0.357348	-0.367561	0.163156	-0.541024	0.0393831	0.0101135	-0.46902	-0.256909	-0.34559	0.010486	0.0137232	0.313659	0.173154	0.259004	0.361082	0.155643	0.0159344	-0.329139	0.910677	0.857262	0.696826	0.412138	0.805782	-0.150595	-0.0781669	0.48787	0.666905	0.215204	0.0719532	0.132876	0.351382	0.403432	0.294668	0.766123	0.616361	-0.190435	0.351121	0.280642	0.254402	0.24764	0.172061	0.0913375	0.0443181	0.386014	0.370026	0.73552	-0.0589601	0.412675	0.838297	0.598678	-0.0790395	0.0022587	0.0434822	0.227094	-0.0519411	0.217482	0.326851	0.452858	0.107794	-0.143666	0.352655	0.136801	0.515005	0.191336	0.0520048	0.252751	0.470446	0.369889	0.260952	0.114823	0.188601	-0.548339	0.0997135	0.164161	0.507076	0.142123	0.241493	0.334253	0.0111086
BTnc210	BTnc210	sRNA_type=Antisense	BTnc210 sRNA_type=Antisense	-0.127686	-0.219729	0.196608	-0.0318049	0.147659	-0.0531256	0.195479	0.0254952	0.205651	0.29789	0.00337774	0.00943165	-0.268974	0.166757	-0.214092	0.372013	0.145219	-0.246779	-0.48216	0.367558	-0.334863	-0.146009	0.363032	-0.0283534	0.0941087	-0.0312879	-0.158789	0.29704	0.000145133	0.292202	-0.403419	-0.0533981	0.0329341	-0.24116	0.811491	-0.467232	0.356611	-0.323499	-0.0358142	-0.12591	0.47743	0.0703582	-0.577054	0.719573	-0.338157	-0.0707589	0.210985	-0.31427	0.199622	0.122236	0.467212	-0.231543	0.0640747	-0.0129995	0.0605969	-0.00712267	0.108157	-0.303406	0.103522	0.386386	0.193793	0.190738	-0.0424621	0.144568	-0.315006	-0.0686858	0.0369083	0.397481	-0.11672	0.697631	0.0966521	0.25564	-0.337033	-0.827813	-0.0535669	0.123978	-0.0666246	-0.0052754	0.236621	0.164148	0.271839	0.142883	-0.237918	0.01344	0.322493	-0.179837	0.15711	0.313565	0.00375882	-0.0161071	-0.104769	0.138123	-0.226397	-0.27201	-0.36818	-0.372142	0.0380504	-0.0670772	0.0075481	-0.419641	-0.303408	0.265109	-0.282241	1.12024	0.0723801	-0.708558	-0.150182	0.3348	0.1197	0.024106	-0.475055	-0.144394	0.0882411	-0.121998	0.158461	-0.23534	0.227142	-0.0870639	-0.343885	0.129729	0.209137	0.415116	-0.068785	-0.192495	0.576133	0.234171	0.115565	0.156469	0.356424	0.183756	-0.154778	-0.572119	-0.420852	0.43936	0.254012	0.288199	0.676213	0.132086	0.67779	0.61989	-0.0706701	0.133078	0.701439	0.049435	0.154804	-0.348928	0.190387	0.174269	0.526198	0.193448	0.741245	0.0457431	0.03583	0.135594	0.214713	0.230069	0.0164333	-0.590652	0.234598	-0.673168	0.00733457	-0.260368	0.46515	0.063575	-0.0648296	-0.119062	-0.127621	0.0147566	-0.250249	0.127836	0.0128871	0.0346178	0.48935	-0.07564	-0.153349	0.150001	-0.638301	0.0794771	0.0839928	0.402405	-0.507658	0.173287	-0.319146	0.142661	-0.226916	-0.23742	0.106912	0.0770763	0.316315	0.270154	0.0136314	0.357135	0.223651	0.230648	0.0508244	0.0481396	0.378336	-0.0182891	0.296829	0.0995582	-0.0232551	-0.129837	-0.0180308	-0.164398	0.0917715	-0.104728	0.2293	-0.176724	-0.253357	-0.119021	0.311639	0.201929	-0.162542	0.14696	0.100201	0.119249	-0.250019	-0.0800161	0.196289	-0.0570496	0.191992	0.469687	-0.556212	-0.20135	-0.773344	-0.273665	-0.204206	-0.144864	-0.193177	0.0775749	-0.140521	-0.0296657	0.179017	0.415133	0.49972	0.270902	-0.0767005	0.0832243	0.269299	-0.257025	0.541172	-0.0566079	0.26799	0.118261	0.66691	0.194497	-0.794568	-0.00607161	0.139791	0.373852	-0.119327	0.466093	-0.126923	0.110077	-0.307966	0.155337	-0.0160374	-0.285926	-0.248403	0.241303	-0.0556562	-0.262541	0.0938076	0.0770511	-0.349373	-0.298825	-0.675491	-0.00298626	-0.489529	-0.783523	0.432731	-0.349261	-0.446213	0.12146	-0.185084	-0.139774	0.186951	0.0376234	-0.0244591	-0.673496	0.14077	-0.264652	0.317671	-0.717743	-0.34266	0.0407169	-0.0793167	-0.47899	-0.0550202	0.127315	0.131328	-0.20207	0.100142	0.0759536	-0.695612	-0.702686	-0.298547	-0.329627	-0.486838	-0.53256	-0.33986	-0.126747	0.293019	-0.243894	0.350167	-0.162385	-0.095363	-0.393121	-0.259372	-0.490265	-0.240145	-0.235426	-0.27081	-0.28704	-0.347691	-0.167058	-0.105193	-0.516912	-0.170971	-0.140075	-0.00750028	-0.0999348	-0.369514	-0.444575	-0.0123188	-0.0271109	-0.830214	-0.274888	-0.563024	-0.756214	0.394234	0.221699	-0.307515	-0.298365	0.0270475	-0.510997	-0.205323	0.327671	0.0766498	-0.274437	-0.414602	0.00943641	-0.26383	0.609917	-0.470878	0.228994	-0.459248	-0.263244	0.11026	-0.134993	-0.0641942	0.343476	-0.153878	-0.101303	-0.0395127	-0.514983	-0.222681	-0.163792	-0.36129	0.401313	-0.50863	-0.0211059	-0.72411	0.0155096	0.0712019	-0.168164	-0.255151	0.194402	-0.505113	0.372808	0.402771	-0.149893	-0.0152675	-0.021973	-0.527423	-0.331939	-0.616273	0.0826226	0.125597	-0.206368	0.0909655	-0.239069	-0.291092	-0.304939	0.224382	-0.195836	-0.124155	0.324973	0.0231127	0.0543925	-0.067652	-0.621509	-0.410864	0.297226	-0.311938	-0.565284	-0.0465348	-0.216938	-0.599023	-0.0329123	-0.638719	-0.218025	0.205312	0.225998	-0.43715	-0.0803258	-0.167113	1.3017	0.364787	-0.493897	-0.502712	-0.58537	-0.215224	0.049744	-0.450525	-0.422083	0.0577355	-0.0142442	-0.237593	-0.138789	0.0717429	-0.0742725	0.517864	-0.106506	-0.391981	-0.0517942	-0.119093	-0.861421	-0.655425	0.0384432	-0.0959492	0.0664499	0.255682	0.368203	0.307235	0.12418	0.0367816	0.338243	-0.0319826	0.177261	0.160521	0.33432	0.297125	-0.274977	0.304874	0.376128	-0.0246282	0.228194	0.0258034	0.0799509	-0.211447	0.254785	0.165217	0.59456	0.169247	-0.339111	-0.0130684	-0.0554615	0.0368026	-0.571941	0.245244	0.550478	-0.122627	-0.127526	0.396401	-0.139994	0.0234402	0.136395	-0.0785057	0.0484037	-0.255727	0.0422493	-0.00245385	0.23882	-0.20707	-0.133864	-0.277126	0.139533	-0.090498	-0.177425	-0.476049	-0.556838	0.0345534	-0.0113375	0.0805157	0.117108	0.191032	0.158907	-0.355146	-0.0233834
BTnc212	BTnc212	sRNA_type=Antisense	BTnc212 sRNA_type=Antisense	-0.22795	-1.06232	-0.076927	-0.239682	-0.01132	-0.693422	0.0222621	-0.325422	-0.597287	-0.205283	-0.399555	-0.791564	-0.433966	-0.783151	-0.357245	-0.0980894	-0.513875	-0.273357	-0.0299468	-1.19113	-0.363353	-0.171712	-0.927842	-0.090778	0.00681669	0.173105	0.0725882	-1.88877	-0.187374	-0.548541	-0.0286225	-0.427542	-0.146403	-0.215826	-0.676946	-0.232444	0.197995	-0.210597	-0.100622	-0.552267	0.131433	0.102101	-0.192773	0.151318	0.141119	-0.629469	-0.435485	-0.357116	0.0877276	0.470257	-0.172415	-1.32633	-0.0542403	0.385958	0.112905	-0.225485	-0.949872	-0.0866438	-0.530161	0.0928352	-0.298008	-0.252404	-0.173482	-0.458182	-0.0554404	0.150577	-0.372736	0.106403	-0.127163	-0.337864	0.114231	0.435501	0.0325259	0.45464	0.798878	-0.00146797	-0.189465	0.115518	-0.184134	0.239519	0.787498	0.818516	0.237213	1.52337	-0.215638	0.0258427	-0.530026	-0.895318	-0.549078	-0.284669	0.133921	0.111737	-0.0899616	0.5216	0.0798352	-0.283762	0.32361	0.0355399	0.127775	-0.527325	-0.496269	-0.0606912	-0.285081	-0.244809	0.272531	-0.377321	-0.0152576	-0.381537	-0.795802	0.331165	0.176288	-0.336661	0.212661	-0.20587	-0.264834	-0.00878824	-0.216293	-0.411878	-0.11932	-0.440254	-0.162233	-0.177221	0.287708	-0.173888	-0.0485077	0.162541	0.0964487	-0.0459043	-0.254163	-0.0396648	-0.664331	-0.225172	0.095171	-0.225856	-0.65156	-0.0806063	-0.550187	-0.372981	-0.500941	-0.836956	-0.408846	-0.143123	-0.979988	0.324602	-0.102	0.00703253	-0.308037	-0.402753	0.11586	-0.466909	-0.200585	0.110425	-0.284583	-0.327671	-0.707462	-0.218374	-0.447635	0.291952	-0.102195	-0.456798	-0.0867894	0.077271	-0.871686	-0.0339177	-0.150697	-0.159314	-0.340794	-0.863159	-0.86176	-1.28304	-0.370061	-1.31225	-0.530702	-0.285018	-1.26053	-0.438928	-1.04478	-0.438546	-0.528082	-1.32882	-0.313692	-0.890437	-0.0876448	-1.40304	-0.374751	-0.673644	-0.11615	-0.479403	-0.622878	-0.613276	-0.465995	-0.615322	-0.412091	-0.214748	-0.0913755	-0.347276	-0.861452	-0.247969	-0.547975	-0.587557	-0.3305	-0.224411	-0.638005	-0.297146	-0.854089	-0.065524	-0.112815	-0.849233	-0.307103	-0.423538	-0.324808	-0.76162	-0.646715	-0.551812	-0.835733	-0.331482	-0.572607	-0.611117	-0.82068	-0.569168	-0.439841	-0.495442	-0.118281	-0.73408	-0.563958	-1.01152	-0.673719	-0.32632	-0.532013	-0.784758	-0.539289	-0.492175	-1.18509	-0.397595	-0.522657	-0.674545	-0.528501	-1.24636	-0.548985	-0.466793	-0.863328	-0.701335	-0.781487	-0.351799	-1.10135	-0.740629	-0.36605	-1.25522	-0.758184	-0.859833	-0.891138	-0.549931	-0.572449	-0.252565	-0.845714	-0.803603	-0.33256	-0.744493	-0.868323	-0.54423	-0.451301	-1.07325	-0.420488	-0.888124	-0.789772	-0.914158	-0.501241	-0.856555	-0.952033	-1.34854	-1.19385	-0.918912	-0.732682	-0.705042	-0.128991	-0.782513	-0.924497	-1.47195	-0.642066	-0.875742	-1.7446	-1.50344	-0.440296	-1.12005	-0.949667	-1.16314	-0.969553	-0.699986	-1.46355	-0.719703	-0.657231	-0.894028	-0.390219	-0.437952	0.0340743	-0.928079	-1.29112	-0.967042	-0.783496	-0.676391	-1.26879	-0.370871	-1.35984	-0.912943	-1.09222	-0.591913	-0.592591	-0.771574	-0.538761	-0.525778	-1.05595	-0.734135	-0.0146989	-1.11064	-0.249047	-1.34371	-0.561	-0.374968	-1.07465	-0.989901	-1.32777	-0.821901	-0.502216	-0.312589	-0.338699	-0.822387	-1.04841	-0.548464	-1.13897	-0.945428	-0.26631	0.205796	-0.516168	-0.385366	-0.560034	-0.384007	-0.627316	-0.661058	-0.342853	-0.26723	-0.521793	-0.456433	-0.365908	-0.426486	-0.0769274	-0.29396	-0.177786	-1.03188	-0.261096	0.0457232	-0.445181	-0.0538126	-0.426502	-0.725775	-0.512915	-0.334616	-0.53779	-0.372292	-0.191163	-0.0826528	-0.619065	-0.404013	-0.364804	0.0854175	-1.01603	0.31298	-0.437672	-0.377578	-0.254159	-0.449849	-0.601044	-0.279789	-0.321986	0.403057	0.164594	0.254048	-0.450042	0.164944	-0.225022	-0.20455	-0.406912	-0.14543	-0.374041	0.100177	-0.118449	-0.0151641	-0.351027	-0.723711	-0.412153	-0.103877	-0.781225	-0.0408888	-0.0300835	-0.594188	-0.351099	-0.619831	-0.419104	-0.00848391	-0.639807	-0.0773797	-0.488676	-0.378426	-0.394629	-0.477744	-0.441739	-0.682585	-1.16521	-0.338717	-0.470992	-0.845201	-0.606876	-0.903053	-0.692932	-0.603562	-0.966934	-0.777607	-0.0749076	-0.57061	-0.228725	-0.596388	-0.97132	-0.664994	-0.336047	-0.382749	-0.696634	-0.442453	-0.671761	-0.347152	-0.349219	-0.422125	0.270406	-0.197206	-0.43243	1.03113	0.167011	0.0948951	0.141624	0.505055	0.47182	0.208282	-0.317193	0.143125	0.0812663	0.557284	0.123615	0.27558	-0.0584189	0.349979	-0.129319	0.263552	0.305189	0.00821723	0.393676	-0.252197	-0.288636	0.0951948	0.633953	-0.27722	0.544342	-0.0688692	-0.639714	0.256152	0.113768	-0.142184	0.0788898	0.13191	-0.29058	0.0260847	-0.164309	-0.12417	-0.120676	0.156597	0.29063	-0.646185	0.328348	-0.656812	0.0418091	-0.26141	-0.398323	-0.740608	-0.0357787	0.208605	-1.19297	-0.461271	-0.353559	-0.358563	-0.172342	-0.213615	0.255122	0.0909836
BTnc224	BTnc224	sRNA_type=Intergenic	BTnc224 sRNA_type=Intergenic	0.531198	0.213519	-0.129026	-0.059625	0.470759	0.669968	-1.23	-0.128584	-0.115971	0.713799	0.99429	-0.573316	0.378236	-0.0985336	-0.573524	0.746595	-0.316801	-0.119312	0.0569128	0.36805	-0.346603	0.68459	0.894014	0.208432	-0.167416	-0.00359041	-0.393341	0.738934	-0.166468	0.549462	-0.00556847	0.224468	0.412212	-0.116328	1.03363	-0.278927	-0.319137	0.429426	-0.912997	0.966425	-0.191546	-1.29602	-0.00272982	-0.42908	-0.685922	-2.19381	1.42961	-0.39932	-0.771662	-0.103379	-0.157646	1.83835	0.187052	-0.585398	-0.123892	0.470833	1.95356	-0.0808102	-0.726576	-0.891733	-0.345809	-0.501188	-0.0641597	-0.276123	0.282315	-0.456147	-0.244236	-0.500483	0.146464	-0.0174983	-0.460922	0.473844	-0.713923	-0.358618	0.196163	-0.67109	-0.313096	1.26337	-0.501885	-0.680679	1.02936	-0.951325	-0.0464241	0.341765	0.560496	0.344769	-0.37772	-0.895143	0.0575599	0.156525	0.0946005	0.16817	-0.757255	-0.472735	-1.24419	-0.337852	0.252127	-0.962972	-0.376338	-0.707533	-1.05155	-1.71187	-1.01868	-2.01085	-0.907005	-2.0397	-0.36477	-1.31479	-0.402674	-1.14251	-0.0933281	-0.111611	-1.31604	-1.31771	-0.20515	-0.185466	-1.21896	-1.84887	-1.31174	-1.39957	-0.971728	-3.13145	-0.697491	-0.82722	-0.709241	-1.13805	-0.746821	-0.322488	-0.349512	-0.435908	-1.77008	-0.902883	-0.356136	-0.661664	0.3969	-0.612392	-1.49207	-0.893828	0.812456	0.7549	0.198679	-0.460151	-0.253365	0.285187	-1.2472	-0.627757	0.129248	0.121317	0.00175531	0.757125	0.178475	-1.32693	-0.153451	0.321266	-0.211929	0.234333	0.052306	1.28367	0.0640732	1.20654	0.53608	-0.199755	0.273858	-0.583817	-0.510454	-0.31406	-0.049454	-0.0806565	-0.17698	0.00482564	-0.495481	-1.06065	0.747736	-0.61215	-0.585831	-0.766729	0.00700236	-0.569986	-0.808122	-0.0596912	-0.101249	-0.312125	-1.26065	-0.100071	-0.71772	-1.28095	0.0891547	-0.352487	0.328135	-0.219415	-0.728989	0.111184	-0.502549	-0.518423	-1.0303	0.129775	-0.546155	-0.674372	-0.941739	0.305211	-0.383492	-0.650635	-0.084621	-0.0229996	-0.224667	-0.516947	-0.223532	-0.265418	0.0421855	-0.327372	-1.23684	-0.116557	-0.0942485	-0.279937	-0.279252	-0.603473	-0.42019	-0.808839	-0.807451	-0.424623	0.108592	-0.154119	-0.821744	-0.477203	-0.697039	-0.0858807	-0.271573	-0.48873	-0.720783	-1.24258	-1.08355	-0.390558	0.401046	-1.85078	-0.678179	-1.21178	-0.475448	0.0123468	-0.370007	-0.585149	-0.894085	-0.249001	-0.859697	-1.32134	-0.237618	-0.889621	-1.07888	-0.912215	-1.10316	0.0415431	-0.656022	-0.627605	-0.464538	-0.922204	0.422704	-0.156001	-0.566997	-0.30724	-0.0780976	-0.805224	0.0996964	-0.411861	-0.131148	-0.577386	-1.13865	-0.00308445	-0.687085	-0.655429	-0.592083	-0.80627	-0.210758	-0.906294	-0.0756047	1.1474	-0.301011	-1.22309	-0.892815	0.59829	-0.12899	-0.253325	0.594658	0.275627	-0.91194	-1.10789	-0.175777	-0.264259	0.4813	-0.132448	0.701523	0.448747	-0.78456	-0.176607	0.182754	-0.636584	-0.201456	-1.02108	-0.82005	-0.174957	-0.0813635	-0.0161213	-0.298442	-0.109596	-0.538287	0.42122	-0.15283	-0.286633	-0.416459	-0.883546	0.517301	0.258214	-0.599029	-0.849852	-0.527002	-0.361172	0.0160566	0.0992248	-0.42995	-0.8589	-0.118124	-0.327938	-0.0614123	1.06281	-1.62045	-0.112674	-0.25962	-0.0140189	-0.768687	0.172205	-0.753006	-1.3183	-1.26042	-0.0521131	-1.79437	-0.218387	-0.638063	-0.689899	-1.39871	-0.33492	-0.151366	0.160965	-0.951243	0.284541	-0.333928	-0.534435	0.147347	-1.25841	-0.687363	0.791812	0.00774281	0.05529	0.0331962	0.019441	-0.0417632	-0.05155	-1.69481	-0.967366	-0.324786	-0.373763	0.455117	-0.197671	-0.593783	-0.434415	-0.710941	-0.589367	-0.207435	-0.496261	0.133584	-1.76257	-0.187571	-0.540951	-0.870698	0.141194	0.0140124	-0.0634703	-0.598906	-0.314837	-0.0797352	-1.15645	-0.738937	-0.476852	-1.73541	-0.879902	-0.568381	0.407239	-0.263245	-0.280262	-0.822706	-0.977014	0.298837	-0.978007	-0.294351	-1.32922	-0.0117398	-0.0127897	-0.198313	-0.116609	-0.372157	-0.486731	-0.178776	0.356272	-0.681677	-0.0934992	-1.18471	0.0141898	-0.689582	-1.25798	-0.714763	-3.40867	0.0730496	-0.343938	-1.1082	-1.27209	-0.390149	0.0101187	-0.844824	-0.898721	-0.249606	-0.120985	-0.699762	-0.286386	-0.124776	-1.26521	-1.14886	-1.00259	-0.0331273	0.722401	-0.654718	0.11647	-0.404171	0.661391	0.0690565	0.834724	0.535619	0.522892	0.0253345	-0.646225	-0.4442	-0.201244	-0.277719	0.065022	0.285434	0.032197	-0.751501	0.678689	0.65774	-0.145405	-0.190019	-0.107862	-0.398223	0.288471	0.97726	0.0212015	0.571982	0.51806	0.68162	0.146075	0.288197	1.05643	0.363835	-0.0347171	-0.0265776	-0.339738	-0.226751	-0.217833	-0.114358	0.313891	0.108647	-0.339208	-0.154297	-0.0924733	-1.01434	-1.05414	0.338384	-1.03574	-0.0859063	-1.21037	-0.692598	0.206739	-0.186418	0.161721	-1.31174	-0.370786	-1.60967	-0.80444	-0.0167584	-0.00107834	0.22215	-0.705645	-0.687848	-0.00228279
BTnc227	BTnc227	sRNA_type=Intergenic	BTnc227 sRNA_type=Intergenic	0.0526126	-0.0181169	-0.492917	-0.0282926	-0.686032	0.595362	0.218634	-0.308682	-0.0380992	-0.367467	-0.257415	-0.120709	0.357057	0.377687	-0.376533	0.37708	-0.27361	0.310043	-0.388872	0.0475759	-0.199892	0.151578	0.510223	0.209585	-0.0262244	-0.363979	0.563924	0.920728	-0.0456354	0.899978	0.092916	0.186298	-0.0740004	0.432193	0.635664	0.536323	-0.200295	0.0230551	0.230427	-0.84233	0.246496	0.0865484	0.710228	0.0934595	0.268136	0.777047	-2.06286	-0.0865553	-0.740828	-0.00976519	-0.395318	-1.8962	-1.37719	-0.652707	-1.52394	0.399078	-2.5755	0.556855	0.326449	-0.0796288	-0.7554	-0.0421681	-0.0912012	0.299291	-1.9308	-0.498865	0.771977	-0.18151	-0.489141	-0.229732	-1.20002	-0.661188	-1.13976	-1.71188	-0.822329	-0.70561	-0.61953	0.0018041	-0.362352	-1.03299	-0.979554	-1.30143	-0.84407	-0.462606	-0.219418	-0.244553	-0.162934	-0.402509	-0.410151	-0.72506	-0.738471	-0.291269	-0.1939	-0.491744	-0.519637	0.378815	-0.275088	-0.725082	-0.390584	-0.136678	-0.298562	-0.37993	0.00838444	0.132862	-0.524249	0.21827	-0.55902	-1.31588	0.0516589	-1.02398	0.0711151	0.487631	-0.35767	0.375174	-0.000314231	-0.0252272	-0.878704	-0.942869	-0.779209	-0.492006	-0.322611	-0.0149182	-1.54217	-0.421386	-0.0474035	0.0425866	-0.680069	-0.201044	-0.457443	-0.110986	-0.418191	-0.587063	-1.20661	-0.856235	-0.159722	0.209121	0.403003	0.334263	-0.572563	-0.830405	-0.342518	-0.058922	0.876496	0.0123527	-0.268341	0.165729	-0.199132	0.165296	0.289141	0.962261	0.400418	0.787958	-0.166936	0.798468	-0.263364	0.262846	-0.235843	1.37349	-0.132605	-0.662418	0.488273	0.063502	0.386631	-0.104158	0.755589	0.317278	-0.635458	0.236337	-0.217066	0.304701	-0.776823	-0.0451798	0.684598	0.566038	0.120741	0.0723306	-0.00635938	0.430012	0.213691	0.635763	0.333909	0.791655	0.170109	0.676152	0.297974	-0.123499	0.638212	-0.18991	0.0783088	-0.479357	-0.556224	1.32976	0.491614	0.366534	-0.166084	0.942847	0.497473	0.569875	0.645054	0.321251	0.830164	0.137625	0.52498	0.831021	0.256392	0.104336	0.370825	0.753488	0.15559	0.0488424	0.133672	0.430904	0.276205	0.484259	0.0514993	0.0231101	0.361305	0.0944732	-0.503947	0.435986	-0.0136973	0.715174	-0.139533	-0.568296	0.0190612	0.62373	-0.167246	0.160297	0.553942	0.400697	0.0603513	0.457576	0.793523	-0.778556	-0.630206	0.0396103	-0.431181	1.3813	-0.774505	0.000187146	0.467217	-0.879188	0.770327	0.322103	1.7928	0.157795	0.498788	0.419245	0.264781	1.32788	0.234633	0.198248	0.0923608	-0.615609	-1.34324	0.26052	1.2224	-0.0140933	0.0426215	0.301859	-0.877994	-0.130799	0.0931553	-0.105406	0.322563	-0.290565	-0.0840322	-0.288874	-0.559124	-1.43781	0.0018788	-0.913312	-0.646214	0.233611	0.0378845	0.080201	-1.23251	-0.601055	-0.0250162	-2.00503	-0.70621	0.882532	0.203173	-0.176763	-0.665435	-0.31319	-0.255592	-0.850484	0.649134	0.276416	0.0630318	-0.936188	0.47927	0.91876	-0.289721	-0.669104	0.69403	0.0241098	0.0262008	-0.184174	-0.15689	-0.0157133	-1.14151	0.0969962	1.00304	-1.40367	-0.947334	0.447882	-0.122325	-0.472445	0.0308869	0.26008	-1.36695	-1.41054	-1.31781	1.50383	-0.383074	-0.116356	-0.190758	0.366943	-0.0609543	-0.348818	-0.0476252	-0.852978	-0.415544	-0.822139	-0.199243	-0.587123	-0.685375	-0.755811	-0.358563	0.378673	0.40656	-0.138943	0.422925	0.628903	1.45718	1.14367	0.49338	-0.238453	-0.0891344	0.0259114	0.545023	0.965857	0.399444	0.965046	0.35516	1.14136	1.10094	-0.0654693	-0.0035302	0.416972	0.707721	0.123955	0.73629	0.473669	0.0353914	0.212463	-0.539538	0.0737886	0.413385	1.01519	0.12992	0.0286552	0.171976	0.0581819	0.680938	0.71971	0.625419	0.601586	1.0092	0.43627	1.09695	0.979146	0.413266	1.07952	0.194321	0.329562	0.78905	1.01014	1.21607	0.593353	0.938537	0.440976	0.3201	0.141672	1.12542	0.521299	-0.169674	0.816847	0.431291	0.75312	-0.129787	0.196225	1.24622	0.521288	1.04595	-0.0969836	1.06549	0.550375	0.691936	0.322216	0.444527	0.438132	0.709897	0.604867	0.210043	-0.195256	0.0201796	0.424889	0.570445	0.464518	-0.598835	0.712826	0.505029	0.0435141	0.800253	0.0141281	0.468909	1.10199	0.739838	0.795005	-0.189008	0.58669	0.246476	-0.139547	0.692695	0.327625	-0.352193	-2.01824	-1.20615	-2.02722	-1.61965	-1.29397	-0.517763	-0.634558	-0.812229	-0.437176	-0.461806	-0.19687	-0.530584	-1.08129	0.0436255	-1.3054	-0.237459	-0.416065	-1.17281	0.45947	-0.986551	-0.404051	-0.0775074	-0.258092	-0.591993	-0.072452	-0.00569862	-0.337895	-0.55734	0.409086	-0.0308741	-0.517024	-1.11977	0.237384	0.324915	-0.0122844	0.12428	0.33269	0.243239	0.539245	0.430799	0.250692	0.159837	0.511431	0.151145	0.369151	0.31861	0.128383	0.463948	0.444026	0.708839	1.12449	0.363829	0.31158	0.435905	0.793701	0.622507	0.509935	0.645985	0.597089	-0.213036	0.148077
BTnc228	BTnc228	sRNA_type=Intergenic	BTnc228 sRNA_type=Intergenic	-0.738101	-0.158628	-0.3806	-1.25202	-0.968993	-0.873899	-0.359584	-0.443939	-1.12773	-0.401395	-0.3444	-0.248028	-1.07664	0.199024	-0.135249	-0.248127	-0.638999	-0.617302	-0.626991	0.393027	-0.189735	-0.599356	0.00420658	0.566296	-0.190028	-0.357129	0.00233157	0.301253	-0.282355	0.193382	0.0889191	-0.0768105	0.121154	0.334114	-0.0260291	0.0975926	-1.16858	0.45607	0.720094	0.610032	-0.0722828	-0.433917	-1.01136	-0.440444	1.01032	0.742382	0.664304	0.605295	-0.0824008	-0.568377	0.2415	1.796	0.442841	0.341665	-0.415745	-0.32438	1.49708	0.174323	-0.263963	0.26929	0.342417	-0.0425102	0.20005	0.0227905	0.319875	-0.178478	-0.0496802	0.00651378	-0.715872	0.0404603	0.0871989	-0.0416202	-0.382826	-0.00965829	0.358997	-0.352856	-0.288371	-0.878914	-0.846768	-0.536783	0.328473	-0.3766	-0.138694	0.452714	0.215015	-0.814217	0.213807	0.3018	0.0228013	-0.471713	-0.42234	-0.274709	-0.119752	-0.0486084	-0.0932741	0.374676	-0.169889	-0.152588	-0.339679	-0.484652	-0.471249	0.0985773	-0.398507	0.0885524	0.0610702	0.0271448	0.114615	-0.603376	0.00689255	-0.076461	0.337289	0.0837805	-0.0130162	-0.46215	-0.546786	0.264648	-0.33626	-0.687738	-0.128586	-0.762319	-0.179914	0.366271	-0.372708	0.209699	-0.0474515	-0.342538	-0.50783	-1.38259	-0.20972	-0.21278	-0.946209	-0.937617	-0.283731	-0.760912	0.528505	-0.170574	0.531292	-0.70247	0.294175	0.227286	-0.372636	0.0859483	0.477271	0.0745248	0.334583	0.0055903	0.0633677	-0.341773	-0.876264	0.190879	-0.650555	0.0623845	0.169131	0.370627	0.301994	-0.00990909	0.19202	0.186103	-0.0512239	-0.432366	-0.0783016	-0.0774827	-0.631001	0.201523	-0.194849	-0.0595099	-0.128778	0.16283	0.249011	-0.380973	0.149308	0.0870544	-0.299923	-0.290547	-0.390243	-0.514743	-0.125613	-0.265857	-0.219724	-0.374353	-0.172011	-0.749636	-0.20223	-0.587561	-0.241164	0.180502	-0.290851	-0.191891	-0.245047	-0.518685	-0.633957	-0.604549	0.191613	-0.272025	-0.773157	-0.267445	-0.10679	-0.261503	0.292409	-0.00515563	-0.30543	-0.155811	-0.27844	0.290361	0.100256	-0.0114007	-0.31889	-0.231911	-0.0270356	0.08355	0.420609	0.194325	-0.735421	0.304923	-0.37715	-0.292862	-0.330053	-0.171224	-0.0567006	-0.239353	-0.236509	-0.327748	-0.285335	-0.565012	-0.196943	0.159718	0.223136	0.0348569	0.0113344	-0.377152	-0.015253	-0.00378336	-0.572751	-0.306654	0.224787	-0.434088	0.0986	0.761461	-0.158459	-0.361569	-0.675371	0.00453572	-0.528483	0.322068	-0.0145047	-1.10263	0.227611	0.0735073	-0.0285556	0.36589	-0.298169	-0.31241	-0.160195	-0.180324	1.55645	-0.538994	0.172188	-0.283301	0.0959747	0.344835	-0.220796	0.26577	-0.0558098	-0.89966	0.120447	-0.531115	-0.752792	0.15338	-0.344821	-0.339364	-0.54405	-0.568955	-0.179487	-0.175902	-0.435421	-0.0657444	-0.583668	-0.794719	-0.679348	-0.369845	-0.414812	0.00201818	-1.16834	-0.116268	-0.385543	-0.22098	-0.537266	0.0906683	-0.83112	-0.035683	-0.680002	0.0643664	-0.0900037	-0.217562	-0.929956	-0.757418	-0.231734	-0.0934251	-0.796342	-0.299845	-0.755546	0.17338	-0.521457	-0.255049	-0.576741	-1.42405	0.0799495	0.144953	-0.300282	-0.219286	0.183099	-0.0466989	-0.327022	-0.331706	-0.236308	0.189367	-0.295658	-0.151937	-0.153226	-0.306556	-0.816846	-0.55214	-0.244317	-0.194861	0.00736187	-0.570687	-0.313191	-0.117151	-0.932687	-0.242503	0.043134	-0.139458	0.405298	-0.282128	0.168136	-0.0402014	0.284492	-0.366664	-0.154427	-0.0163904	-0.00932678	0.0363452	0.0740208	-0.197078	-0.0347609	-0.0563449	0.0905139	-1.37145	0.259237	0.100817	-0.109028	-0.12389	-0.226655	-0.160107	0.210599	0.148347	-0.353843	-0.0652545	-0.0415079	0.0346972	-0.304282	0.375816	0.0951159	-0.330086	-0.371586	0.284367	-0.191394	-0.534666	0.0760302	-0.569109	-0.231046	0.070225	0.36435	-0.643444	-0.0670172	-0.599286	0.027651	-0.52057	0.213362	-0.131048	-0.184043	0.0881272	-0.0386655	0.116396	-0.581804	-0.67582	0.0831258	-0.0954303	-0.0263289	0.141506	-0.0537251	-0.0524669	-0.0308567	0.389789	-0.151932	-0.125012	-0.183293	0.338825	-0.807411	-0.294599	-0.0480851	-0.362031	-0.30151	-0.377452	0.170805	0.534881	0.288086	0.292635	0.0163464	0.264777	-0.507441	0.23256	-0.360788	-0.440701	-0.0528606	-0.106217	-0.0834896	-0.0555369	-0.7743	-0.185995	-0.137045	-0.458776	0.566631	-0.0556614	0.17572	-0.216935	-0.0700032	-0.141847	-0.11994	-0.311828	0.243837	-0.110504	0.0968438	-0.965321	-1.03403	0.383395	-0.12615	0.213333	-0.0561405	0.105769	0.128983	0.127485	0.076148	-0.142658	0.16754	0.369264	-0.238791	0.03215	0.172368	0.096057	0.356467	0.0771568	-0.0864745	0.0156371	0.234608	-0.189949	0.0934989	-0.206487	0.0647024	0.723947	0.345572	-0.287175	-0.0682756	0.177604	-0.515595	-0.0723674	0.365397	0.164464	0.128559	-0.565277	-0.235876	0.130806	0.136698	-0.35665	0.574996	0.102054	0.447894	0.513887	0.543525	0.334609	0.212652	-0.247255	-0.230121	-0.066242	-0.474651	0.490605	-0.50817	0.00997745	0.463663	-0.203981
BTnc229	BTnc229	sRNA_type=Intergenic	BTnc229 sRNA_type=Intergenic	-0.511948	-0.47589	-0.362541	-0.0662332	0.37229	-0.350018	0.250943	0.0355964	0.175603	0.883346	-0.628557	0.015014	0.0286599	-0.628112	0.157599	0.0501582	-0.842013	-0.676559	0.193927	0.659658	0.524254	-0.203182	-1.49842	0.23575	0.488323	0.306207	0.644508	0.263358	0.342331	-0.171399	0.305294	-0.375552	-0.0936857	-0.597917	-0.281186	0.169301	-0.424587	0.174303	1.59795	-0.31312	0.585421	0.967731	0.174607	-0.767624	0.841797	0.564597	-0.31598	0.341859	0.639608	0.825694	-0.492362	-0.237767	0.275126	-1.0947	0.204009	0.104122	-0.783826	0.438594	-0.0200137	0.414327	-1.22299	-0.370691	-0.278204	0.261063	-0.352893	0.479545	-0.0571113	-0.202385	-0.0593734	-0.625221	-0.291661	-0.27728	0.548829	0.38607	-0.0615427	-0.84417	-0.0613465	-0.144897	-1.7481	-0.0857735	-0.924509	0.0934994	-0.133122	0.0464899	-2.7492	-0.474266	-0.365616	-0.620076	-0.165265	-0.312864	-0.290776	-0.215353	0.206782	-0.598713	-0.23859	-0.768787	-0.0146401	0.22205	-0.017905	0.16309	0.656473	0.784428	0.115676	0.470714	-0.235732	0.741168	1.04825	0.572654	-1.15717	0.757352	-0.208721	-0.115917	0.672633	0.791724	-0.0331911	-0.527893	0.52381	0.621455	0.582609	0.107297	0.289287	-0.11095	0.00861924	0.158091	0.322332	0.806557	0.151803	-1.00709	0.0876922	-0.101996	0.697831	0.555493	-0.764774	0.588402	0.37143	-0.524057	0.504156	-0.474825	-0.811346	-0.463355	-0.2441	0.10001	-2.32909	-0.129544	-0.94973	0.0673952	-0.386837	0.179253	-1.38757	-0.52105	-0.495766	0.255076	-1.74928	-0.128541	0.0783848	0.319222	-0.233389	-0.0216064	0.434786	0.857473	0.351607	0.483715	-0.722443	0.26321	0.255946	0.341299	0.136018	-0.253471	0.213482	0.562146	0.160566	0.421335	-0.0894851	0.480552	-0.168882	-0.0279916	0.7677	0.285904	0.498034	0.23217	0.211004	-0.323446	0.123073	0.198929	0.189769	0.0961368	0.36056	0.315748	0.323535	0.732837	0.717972	-0.318176	0.519953	0.262992	0.741121	0.166982	0.535842	0.648137	0.508126	0.790133	0.250437	0.226975	0.458244	0.303625	0.32937	0.239544	0.0475266	0.603823	0.226006	0.421772	-0.821218	0.627934	0.2445	0.506532	0.640556	0.496891	0.669247	0.36916	0.141082	0.198594	0.23519	-1.23785	0.149367	-0.384052	-0.644068	-0.0446052	-0.171966	0.113703	0.390558	0.880578	-0.305159	-0.302685	-1.01208	-2.87224	0.303328	-0.573818	0.0895813	-0.341387	-0.154447	-0.248479	-1.04773	-0.591057	0.190135	-0.274303	-1.27592	-1.42378	0.701104	-0.506742	0.0187414	-0.0679382	0.480864	0.155571	0.171288	0.69555	-2.03511	-0.840746	-0.0555924	0.102522	0.528927	-0.745205	-0.18797	0.541716	0.14681	-0.247645	0.212813	0.00801047	-0.368137	0.217377	0.284142	-1.12586	-0.240097	0.278131	-0.0943089	0.308127	-0.327416	0.293174	-0.327002	-0.370486	-1.19626	-0.0182431	-1.47647	0.0902625	-0.697148	0.310485	-0.139522	0.331873	0.171579	0.485006	-0.842912	-0.157997	-0.426552	-0.828285	-0.933929	-1.02898	0.612255	-0.231487	0.198935	-0.238452	-0.706504	-1.00598	-0.207061	-0.0347808	0.644456	-0.417019	-0.499528	-0.749103	-0.275241	-0.629638	-0.595467	0.108314	0.0406146	0.659412	-0.750347	-0.329718	0.486123	-0.152658	-0.389677	-0.198855	0.0466198	0.336276	0.623195	-2.10574	-0.0681852	-0.715156	0.162726	0.0759429	0.213555	-0.893412	0.28223	0.136753	-0.736446	0.300066	0.445056	0.362942	0.228857	-0.104186	0.0434729	0.636108	0.58881	-0.27661	0.177118	0.166366	-0.561749	1.12974	0.810071	0.135671	0.347673	0.307455	-0.0469353	-0.117402	0.661937	0.41402	-0.210927	0.230423	-0.111454	-0.427468	0.176757	-0.99528	0.102425	-0.459665	-0.150604	-0.642561	0.0527646	0.0469622	0.180306	0.207612	-0.0372456	-0.6786	0.33432	0.808488	-0.597689	-0.214159	0.7265	-0.911932	0.138299	-0.0880025	0.139184	-0.493468	0.154146	0.302598	-0.345111	-0.0602057	-0.250393	0.191586	-0.438315	-0.0815567	-1.11877	0.609381	0.329084	0.0710928	-0.0389982	-1.15305	-1.02573	-0.311689	-0.359507	0.137391	-0.29458	-0.588262	-0.12633	0.636523	0.296437	0.155361	0.254996	-0.201108	0.623905	0.481717	-0.086189	-3.19323	-0.896263	0.150432	0.0427931	0.279642	-0.816187	0.711458	-0.984553	0.729817	-0.662012	-0.736795	-0.455679	-0.185798	-0.344449	-0.00436975	0.170172	0.0239833	-1.12023	0.193111	-0.389616	0.130679	-0.423983	-2.09642	-0.80602	-1.75484	-1.75674	-0.76971	-0.115177	-0.56326	0.598302	-0.624595	-0.17955	-0.305758	-0.576497	-0.961635	-0.416899	0.016395	-0.396718	0.468526	-0.279411	-0.014792	-0.314942	-0.15346	0.677889	-0.127437	-0.348583	-0.244967	-0.89795	-1.01326	-1.27371	0.541238	-0.400628	-0.647551	0.310172	0.158055	0.313318	-0.764573	0.605234	-0.304009	-0.48568	0.092559	-0.539933	-0.307325	0.28219	-0.370909	-0.802367	0.206342	0.219373	0.667207	-0.0662313	-1.62478	-0.204641	-0.559938	0.499228	0.0725143	-1.06236	-0.105092	-1.00482	-0.641328	-0.0788047	0.0483839	0.269258	-0.232654
BTnc230	BTnc230	sRNA_type=Intergenic	BTnc230 sRNA_type=Intergenic	-0.171335	0.170588	0.00271528	-1.56883	-1.33366	-0.0976887	-0.86811	0.230818	-0.595728	-1.36318	0.140597	0.179332	0.273855	-0.664225	-0.0960194	-0.701299	-0.315303	0.0836167	-0.0678703	-0.270774	-0.816914	0.159177	-0.516122	-0.358947	-1.65048	-0.147182	-0.338292	0.623276	-0.236952	0.0491058	0.00941563	0.100802	0.150876	-0.231306	0.184306	-1.1666	-1.48772	0.284562	-0.170444	0.119629	-0.664037	-1.1623	-1.22842	0.0655905	-0.527242	0.582161	-0.222374	0.598346	-1.03266	0.389213	0.150063	-1.77715	-0.181772	0.16743	-1.08007	-0.766027	-0.365468	-0.419739	-0.168628	-0.494655	-0.244819	0.572809	1.06604	0.289306	-0.181017	0.859446	0.0925113	0.712291	0.728715	0.223814	-0.412847	0.463274	-0.120895	-0.746846	-0.210373	0.632412	0.394147	0.899255	-0.00578526	0.237698	0.664197	0.895582	0.0834495	-0.0780604	1.12377	0.713059	-0.306723	0.0910051	0.338637	0.0879834	0.36371	-0.240831	0.192101	-0.196789	0.173122	-0.42985	-0.0482817	0.141278	0.177179	0.0461662	-0.249008	-0.15511	-1.13994	0.391793	0.878806	-1.48664	-0.0753298	0.527145	-0.42548	-0.124599	0.147684	-0.0768394	0.612887	-0.0229118	0.172339	-0.0440061	-0.0704291	-0.0768309	-0.44926	-0.923585	-0.11177	-1.32956	0.0145023	-0.726431	0.485666	0.132372	0.457088	-0.137468	-1.21628	-0.648888	0.16014	-0.085338	0.154187	0.134047	0.0492305	0.272215	-1.87958	-0.351881	-0.123418	0.63696	0.529907	0.250412	0.660776	-0.135583	0.606435	0.455797	-0.248167	-0.151025	-0.279123	0.941431	0.246789	-0.21012	0.723868	0.295024	0.346696	0.874152	0.719188	-0.473103	0.159783	-1.18204	0.609739	-0.166984	0.615395	-0.0410561	0.531248	-0.786963	-1.30828	0.266047	0.148977	-0.952957	-0.658632	-0.197981	0.316383	-0.655375	0.599156	0.00426413	0.444756	-0.398781	-0.149407	0.796998	-0.354875	0.626394	0.200508	-0.196834	-0.363697	-0.241993	0.538753	-0.11275	-0.256453	0.521345	-1.4952	-0.576016	0.228776	-0.234762	-0.143863	0.442915	-0.2024	0.00489606	-0.765439	-0.351968	0.582749	-0.628224	0.405761	-0.424584	-0.0243532	-0.188169	-0.0184153	-0.176304	-0.413294	-0.136537	-0.141307	-0.337175	0.544532	0.0605503	0.111156	0.527391	-0.805481	0.543744	-0.824851	-0.72077	-0.0448626	-0.274746	-1.57866	-0.870589	-0.768698	-0.257837	-0.130659	-0.760012	-0.782823	-0.00443821	-0.840054	-0.813035	-1.3605	0.352162	-0.164194	-0.134151	-0.28171	0.485281	-0.808847	-0.377119	1.14487	-1.66142	0.681421	0.386713	-0.241669	0.156445	0.206297	-0.695356	0.0540133	0.734988	-0.27329	-0.895815	-0.378835	-0.721133	-1.81928	-0.537387	-0.386693	-1.80404	-0.18431	0.628191	-1.61942	-0.587941	-0.374187	0.214027	-1.05368	-0.632601	-0.270292	-0.184024	-0.66146	-1.28212	-2.16093	-0.0671992	-1.00834	-1.76609	0.137497	-0.0975612	-1.1081	-1.52113	-0.778975	-0.485481	-1.96611	0.631049	0.874509	-0.814667	-0.923144	-0.898104	-0.14105	-0.548171	-0.437222	-0.164458	-0.368547	-0.253263	-0.497666	1.22584	-0.50668	-0.401859	-1.54511	0.115891	-1.70538	-1.61116	0.0516336	-0.560177	0.973514	-0.0792012	0.324688	0.049576	-0.688147	0.324104	-0.1151	0.298714	-0.804318	-0.331741	-1.03971	-1.88108	-1.36837	-0.510711	0.0681861	-1.14109	-0.549906	-0.656365	-0.680109	0.334732	-0.636287	-0.713859	-0.734153	-0.986278	-0.37135	-0.656018	0.398095	-0.630363	-0.494507	-1.18262	-0.738641	0.564961	0.528555	0.466249	1.94612	0.405097	0.0159661	-0.612489	0.167279	0.314479	-0.234294	0.864717	-0.0328438	0.396867	0.442974	-0.0250086	0.31408	-0.2462	0.0219542	-2.31686	-0.0736004	0.444007	-0.369851	-0.775788	-0.0599328	-0.900962	0.253263	-0.72639	-0.535701	0.169167	0.235759	0.155693	0.279992	0.318144	0.107156	-0.580174	0.255758	0.115465	-0.308721	0.0582989	1.40766	-0.0753808	-1.44492	-1.27489	-0.159604	-0.64527	0.366557	0.0450507	0.296262	0.432966	0.0150337	1.05281	0.0616429	0.165099	-1.23596	0.0156832	-1.18147	-0.373957	0.159376	-0.866962	-0.0464651	0.180192	0.177032	0.557162	-0.273863	0.120036	-1.28639	0.462633	-0.265333	-0.475386	-0.585265	0.542003	0.477741	0.0898006	0.591442	1.87615	-0.54278	0.729965	0.591515	-0.481437	-0.511097	0.671757	0.387281	-0.0672392	0.60486	0.193615	0.0256002	0.759917	0.263926	0.291547	1.34213	0.972202	0.0262277	0.903306	0.296072	0.620365	0.326734	-1.4757	-0.146036	-2.12974	-0.591467	-0.599227	0.233382	-1.02966	-0.0342877	-0.830308	-0.615306	-1.65364	-0.118091	-0.338551	0.687596	-0.584411	-0.4664	0.359498	-1.50567	0.316886	0.237632	0.113714	-1.04405	-0.348888	-0.519558	-0.345938	0.0187975	-0.0171446	-2.17242	-0.936696	0.0603587	-1.25482	0.00986502	0.557769	-0.221243	-0.289228	0.329056	0.314924	0.234391	-0.250111	0.0229323	0.167586	-0.749178	-0.136827	-0.44699	-0.15192	0.00179461	-0.490057	0.285942	-0.399737	0.0377167	-1.05508	-0.0376081	-0.0287784	-1.49789	-0.290476	-0.223834	-0.440846	-0.152828	0.046342	-0.520667	-0.0920721
BTnc235	BTnc235	sRNA_type=Intergenic	BTnc235 sRNA_type=Intergenic	0.0867135	0.127119	0.123674	0.266286	0.468419	-0.267492	0.309337	0.0510553	0.15036	0.109863	-0.167933	0.215959	-0.00201161	-0.073579	0.240346	0.491392	-0.394727	0.0980626	0.311961	-0.540591	-0.0227742	0.209107	0.668898	0.272493	0.171207	-0.443275	0.0234986	-0.374912	0.171167	-0.428769	-0.209401	0.012817	-0.0905671	-0.000154415	-0.315446	0.422033	-0.235839	0.0531648	0.726199	0.242404	-0.0197695	0.388581	-0.0217275	0.213238	0.0834812	0.502209	0.287615	0.203681	0.262375	-0.289631	0.390611	0.461871	0.523938	0.277387	0.648427	-0.0570115	-0.114049	0.298688	0.43529	-0.0152125	-0.178366	-0.123241	-0.0928645	-0.728734	0.137147	0.35634	-0.0473753	-0.0905572	0.11994	-0.0647436	0.544097	-0.0531578	0.079715	-0.0872216	1.06474	-0.388613	-0.43665	-0.361156	-0.00798953	0.457965	0.0246384	0.360226	0.370055	0.787696	-0.166054	-0.239098	-0.274696	-0.356463	0.188259	0.22705	0.278192	0.109967	0.264571	0.0910689	-0.00278129	-0.286745	-0.217245	0.0962528	-0.133225	0.206784	0.128587	0.191126	0.0459527	0.451932	0.29183	0.115046	0.383578	0.89998	0.328901	0.800892	-0.0755529	0.546672	0.222675	0.294722	0.632849	0.346575	0.385131	-0.0266597	0.383504	0.218143	0.412001	0.608736	0.406269	0.471688	0.147927	0.379653	0.327105	0.000320104	0.158163	0.300316	-0.0165684	0.417754	0.0534186	0.215534	0.408722	0.32703	0.181829	0.294999	-1.01057	-0.66743	0.208441	0.0216885	-0.554268	0.11406	-0.164088	0.130411	0.052299	0.0482701	-0.225429	-0.2308	-0.318868	0.0295981	-0.12583	0.33496	-0.151665	-0.138081	0.000128551	0.391817	-0.0985218	0.259374	-0.0109916	0.0651027	0.179389	-0.272279	0.283514	-0.140072	0.204713	-0.0586953	0.22091	0.0014936	-0.0460018	0.16897	0.210276	-0.104187	0.0131947	-0.0457085	0.10328	-0.0422287	0.144576	0.21483	0.146603	0.208596	-0.0938887	0.147046	0.25365	0.0284052	0.0167059	-0.0707361	0.158065	0.196685	0.407375	0.0342117	-0.111693	0.203496	-0.242929	0.105062	0.0253189	0.119903	0.160156	0.195621	0.173509	0.140514	0.0947401	0.302303	-0.0309296	-0.0264749	0.287685	0.0361133	-0.00670397	-0.190254	0.384645	0.134776	0.177157	0.248025	0.131932	0.245023	0.0451821	0.120545	0.125695	-0.020837	0.195376	-0.371674	0.0343977	0.284874	0.208188	0.341568	0.155472	-0.316181	0.0042112	0.118347	0.179759	0.270405	-0.931185	-0.513037	0.276951	0.206365	0.263375	-0.592675	0.107983	-0.0464586	-0.324031	-0.047135	0.0308661	-0.339032	-0.579417	-0.213156	-0.194165	-0.236797	0.34674	-0.265437	-0.310306	-0.0869118	-0.292201	0.314187	-0.0655459	0.0826075	-0.118225	0.4107	0.304896	0.102455	-0.102994	-0.0087867	0.157563	-0.0383882	0.0569908	-0.0477102	-0.0896333	0.376541	0.262439	-0.0573563	-0.259489	-0.00353323	0.214386	-0.395053	0.0160251	0.474659	-0.0544806	-0.341307	-0.741333	-0.141512	-0.534966	0.0695065	-0.153871	-0.110809	-0.312421	0.360183	0.498611	-0.0738741	-0.05898	-0.761081	0.255314	0.0344978	0.0253262	-0.290163	0.34663	-0.230259	-0.297946	0.236952	-0.122864	-0.168269	-0.276109	0.200851	0.31492	-0.0522912	-0.486982	-0.398974	0.254107	-0.368418	0.225177	0.181842	0.16893	0.100075	-0.144976	0.0221551	0.209339	-0.790408	-0.0247868	0.21854	0.491537	-0.000398385	0.341266	-0.633532	0.0652792	0.213924	-0.351807	-0.215133	0.324651	0.162921	0.11361	0.531479	0.0081864	0.0535573	-0.150238	0.13188	0.0970365	0.355843	0.439683	0.31597	0.141868	-0.036422	-0.0877342	0.00698625	-0.00366242	0.304227	0.0360353	-0.0524274	-0.191082	-0.209694	0.0227141	-0.0550016	0.190624	0.086895	0.204328	0.102616	0.00682608	0.184621	0.0559992	0.0116139	-0.000464779	0.205302	0.147016	0.159827	0.114933	-0.323111	0.175389	0.0370744	-0.317461	0.159232	0.0662821	0.244394	0.183722	0.395688	-0.128939	-0.277075	0.202705	-0.137479	0.349657	0.129408	0.281939	0.16357	-0.00409344	0.316165	0.229058	0.219739	0.274151	0.0503027	-0.717812	-0.222325	0.0965935	0.0937021	0.174481	-0.100213	-0.190459	-0.180361	0.084122	-0.00320573	0.247496	-0.317784	-0.141849	0.0464366	0.129392	0.295889	0.349739	-0.0493041	0.0413372	0.229953	0.287543	-0.531969	0.0283967	0.222648	-0.0775936	-0.265986	0.084863	-0.153614	-0.0227427	-0.115135	0.295713	-0.0317706	-0.267812	0.200922	0.110813	0.156501	0.549702	0.170447	-0.0541656	0.357232	0.100474	-0.0189151	0.17911	-0.56457	-0.357583	-0.414846	-0.560842	0.0170781	0.173955	0.230557	-0.0806242	0.265757	-0.577423	0.776434	0.0100655	-0.216827	-0.211713	-0.0238317	-0.163702	0.278064	0.029949	0.453024	0.401584	-0.250726	0.828429	0.0563732	-0.0376373	-0.183681	0.409565	0.451609	0.347842	0.349463	-0.284478	0.0311992	-0.597552	-0.265455	-0.119198	-0.166805	-0.0197293	-0.152367	-0.185174	-0.209189	-0.0571472	-0.273205	-0.179653	-0.109237	0.128549	0.073005	0.112337	-0.172497	0.00198244	-0.0810173	-0.312276	-0.688687	-0.229661	-0.00807938	-0.394283	-0.0500579	-0.0730338	0.00522373	-0.447763	-0.11735	-0.400808	0.0342452
BTnc236	BTnc236	sRNA_type=Antisense	BTnc236 sRNA_type=Antisense	-0.259218	0.131827	-0.334676	-1.02854	-0.301524	-0.235402	-0.700219	-0.194294	-1.60307	0.0473099	-0.114557	0.0801511	-1.1227	-0.605501	-1.58497	-1.02163	0.0640401	-0.291733	-0.634218	-0.377761	-1.11271	-0.35065	-0.182535	-0.269935	0.839229	0.808265	-0.232835	-0.352812	-0.519378	0.0318482	0.139572	0.147015	-0.606627	0.0700727	-3.6746	0.765129	0.517375	-1.58453	-0.692719	-0.301382	-0.198794	0.00331456	-0.864666	-0.741879	0.132527	0.491049	-0.662237	-0.0191238	0.0359956	-0.698921	0.0572194	-1.50252	-1.09092	-0.21719	-3.05621	-0.913502	-0.782678	-0.384985	-0.477742	-1.91792	0.983938	-0.426044	0.760507	1.57548	0.679342	1.07691	1.2069	-0.0793376	1.30333	-1.99501	1.30884	-0.111869	0.138648	0.704656	-0.0366176	-1.0318	-1.76663	0.000766058	-2.54422	0.406662	-1.39867	-0.359728	-0.990476	-0.445846	-2.07534	-0.665787	-0.566427	-3.09802	0.262926	-1.51062	0.160199	-0.194035	-0.189089	1.43954	0.0290151	-0.239373	0.775143	0.348613	0.412927	-1.04545	-0.60105	-0.269209	0.271971	1.28806	0.779974	-1.01312	-1.62494	-0.353656	-0.495125	-0.823528	-0.284386	0.396968	-0.324637	0.827589	-0.00485389	-0.440333	-0.842382	0.0100695	-0.193373	0.579976	0.0556346	-1.99223	0.0953712	-0.577084	0.0776914	0.00700479	0.40276	-0.56939	0.613948	0.0573276	0.204175	-2.16942	-0.634207	-0.10231	0.138017	0.292961	-0.467755	-1.16365	-0.555323	-0.718286	0.0254876	-0.842129	-0.675121	-0.258305	-0.986427	-0.512156	0.0581692	0.197619	-2.27331	-0.090699	-0.205125	0.680354	-0.589959	-1.97668	0.0410032	-1.10975	-0.530004	0.884278	0.33729	0.438853	-0.10346	0.0546435	0.239854	-0.111607	0.424056	0.445603	0.259891	-0.952358	0.123213	0.138575	-0.761754	-0.0700503	-0.465386	-1.44779	-0.0864125	0.422028	-0.0708781	-0.0514569	-0.235794	-0.677905	-0.470259	0.275536	-0.765504	-0.273913	-0.471995	-0.686784	0.582906	-0.359829	0.52931	-0.359914	0.225137	0.180191	0.28035	-0.903062	0.358819	-0.0490675	0.109018	-0.180222	-0.218031	0.408942	-0.995251	0.627697	0.0356948	-0.836876	0.409369	0.1768	-0.0938826	-0.17292	0.287442	-0.0156163	-0.288688	-0.107189	0.128628	0.332772	-0.405862	-0.418362	-0.128912	-0.976273	0.125437	-0.422384	0.23829	0.0831736	-1.46834	0.839664	-2.58639	1.1448	0.636359	-0.188198	0.0467823	-0.694879	0.191944	0.0580113	-1.14106	-1.21421	0.680724	-0.287306	-0.256716	-0.783209	-1.11247	0.448349	-0.235933	0.459722	0.320036	0.285183	0.0163179	0.327936	-0.335631	-2.20302	0.524857	-0.916432	-0.145043	0.462665	0.347897	0.272566	1.79182	-0.224055	0.345796	0.184438	0.207261	0.498107	0.0551475	1.01432	-0.351921	0.587864	-0.0573448	0.31387	0.285783	0.230421	0.0206296	0.850756	0.684065	0.263994	0.940799	-0.314657	-0.443376	-0.77954	0.147694	0.913246	0.807828	0.82851	-0.879012	-1.27727	-0.674503	0.450322	0.172014	0.309425	0.0558722	-0.574057	0.48036	-0.541263	1.18359	-0.0718048	0.446782	-0.60741	0.110947	1.02845	0.959377	-0.16175	-0.610195	0.162743	-1.19321	0.46064	0.201035	1.09509	-1.04415	0.839782	0.206976	-1.66581	-0.144608	0.791832	0.41237	0.00599351	0.513442	-0.430096	0.385955	-0.404045	-0.131356	1.00426	0.00427706	-1.01889	1.12494	1.16964	-0.752342	-0.360828	-0.559677	0.507093	0.760617	0.692371	0.161558	0.321997	0.59726	1.15959	0.666397	0.373307	0.0541738	0.728913	1.7375	0.015927	1.43655	-0.11864	0.828135	1.17998	1.39886	-0.294384	0.564407	-1.20395	1.06887	0.107523	0.408915	0.471068	0.67636	0.229636	0.586021	-1.05418	0.449544	0.462727	0.600257	1.40656	0.625931	0.241384	0.488669	0.755952	0.110185	0.864542	1.10685	1.12209	-0.326549	0.861113	-0.106773	0.880803	1.82139	0.688381	1.58893	-0.011312	1.04041	0.088502	0.990358	0.767139	0.449562	-0.099123	0.866785	1.17565	1.57925	0.31879	4.22575e-05	0.201904	0.320304	0.875634	0.610481	0.46014	-0.0400563	1.0868	1.52213	0.526885	0.772839	0.273762	0.431621	0.49303	1.18903	0.715851	1.16089	1.47203	0.907551	0.843912	0.534478	1.05409	0.684753	-0.30377	-1.26386	0.260268	0.15277	0.858994	0.403598	-0.46181	0.10068	-0.670355	0.103289	-0.452965	-0.593278	-0.501118	0.142856	-0.0399657	0.395141	0.158864	-0.908532	0.403012	-0.719853	-0.027911	-0.230837	1.2891	1.39802	1.45483	0.568472	1.07543	0.567148	1.25332	-0.126817	0.749626	0.364134	-0.650745	0.374956	0.904007	0.57825	0.218014	-0.0855712	0.614948	0.00273545	-0.651664	0.339883	0.418508	-0.107312	0.25383	0.779955	-0.390917	0.606645	0.381556	0.522956	0.825518	-0.483479	1.27649	0.291684	-0.190961	-1.10703	0.343128	-0.65526	-0.0155612	0.265847	-0.168796	-0.14961	0.547961	-0.125517	0.074592	-0.264282	0.724282	-0.363221	0.0295544	-0.543056	-0.182681	0.759089	-0.339105	-0.0996877	0.838394	0.849882	-0.0999736	-1.04288	0.202888	0.134976	0.100741	-0.119778	0.382281
BTnc242	BTnc242	sRNA_type=Intergenic	BTnc242 sRNA_type=Intergenic	0.596403	0.551814	0.372305	0.309581	0.0112318	0.0770385	-0.00685998	0.432429	0.835856	0.614649	0.608332	0.0130625	0.532716	-0.501985	0.0204058	0.93352	0.626609	0.256474	0.41537	0.30168	0.381773	0.756312	0.679041	-0.00780702	0.543794	0.50654	0.231224	0.00254844	0.247391	-0.84224	-0.104468	0.265279	-0.314059	0.61123	0.241581	-0.055383	0.0331694	-0.310471	-0.458981	-0.179859	0.111552	0.261504	-0.112536	-0.00166586	-0.295524	-0.113049	0.0933591	0.167158	0.0955636	-0.690257	0.812512	0.7096	-0.698291	-0.0238159	0.116655	-0.576411	0.204809	0.168697	0.0794545	0.274799	-0.206935	-0.756692	0.114738	0.25354	0.14281	-0.45895	0.04961	-0.463395	0.211954	-0.107284	-0.195006	-0.179668	0.556194	0.568179	-0.16337	-0.0624702	-0.310289	0.351115	0.251324	-0.0682772	0.160561	1.12043	0.350137	0.072049	0.141927	0.645707	0.16095	-0.537572	-0.572653	0.161617	0.0129686	0.69813	0.244214	0.0670381	-0.0904055	-0.12627	0.376996	-0.1917	-0.631772	-0.171406	-0.136126	-0.25499	0.626238	0.352153	0.294569	-0.616952	0.288133	-0.132641	-0.144218	0.352877	-0.245801	-0.105281	-0.298695	0.0827006	0.0227771	-0.319054	0.104832	0.329419	-0.225029	0.110615	0.235124	-0.496399	-0.0382597	-0.308287	0.24452	-0.0851073	-0.465892	-0.253325	-0.605688	0.315177	0.0345659	0.378159	0.300295	0.487327	1.21174	0.444706	1.57904	-0.0839127	-0.527244	-0.762722	-0.260448	-0.391862	-0.0670539	0.188058	-0.394444	0.128655	-0.284663	0.286341	0.192726	0.203022	-0.124986	-0.354545	0.131341	0.354483	-0.213145	-0.519422	0.109097	0.339424	-0.086234	0.488076	-0.259276	0.191708	-0.302139	0.0315043	0.408402	0.148649	0.00170506	0.442695	0.280467	0.292447	-0.143689	0.198149	0.118071	0.29522	0.309482	-0.485253	0.0992654	0.385985	-0.0840456	0.191355	0.53277	0.434575	-0.203372	0.108139	0.448639	0.37826	-0.0247893	-0.0278449	0.03433	0.0411901	0.314262	0.557575	0.113345	0.396254	0.590918	0.234717	0.355966	0.215006	0.157858	0.236548	0.345871	0.377246	-0.210633	-0.182338	-0.220688	-0.0226896	0.228118	0.193793	0.296362	-0.12636	0.487223	0.258809	0.217639	0.457168	0.0454072	0.163332	0.434011	-0.281058	0.0992792	0.23517	0.345079	0.188392	0.499385	-0.0958166	0.0407299	0.213128	0.0694242	0.188519	0.284852	0.353533	0.190678	-0.0755538	-0.322408	-0.335232	0.15902	-0.182178	-0.163136	-0.14905	0.131825	-0.109008	-0.389979	-0.0116986	0.0727001	0.171165	-0.474572	0.337605	-0.00765144	1.55204	-0.13265	-0.207968	0.266676	0.566853	0.125303	-0.0180195	0.282108	0.125056	0.082943	0.0322789	-0.243718	0.30215	0.0470202	0.123845	0.217323	0.341554	0.265878	0.708585	0.185732	0.287977	0.506867	0.288786	1.05227	0.323196	0.338536	0.0698605	0.132683	0.0293133	0.651331	1.57036	0.0209285	0.773269	0.194082	0.184886	0.454279	0.0834898	-0.186016	0.482622	0.0105011	0.323607	0.41129	0.0793492	0.0197575	-0.222855	0.115355	-0.239724	0.390475	0.35477	0.16338	0.52934	0.370603	0.578953	-0.126635	0.344379	0.0518053	-0.949192	-0.458795	0.603176	0.194833	0.110393	0.0475655	0.702783	-0.106609	0.623565	-0.0471533	0.16273	0.615897	0.227184	0.979791	0.175063	0.0418467	0.393835	0.063464	0.288571	0.593376	0.397076	-0.171977	-0.186923	0.15596	0.286003	0.686627	0.883468	-0.463914	0.423247	0.54002	0.362802	0.314908	0.0123308	-0.351574	-0.22554	0.42512	0.211622	0.115752	0.224989	0.880277	0.0886452	0.0900644	0.748742	0.428252	0.779036	0.276129	0.054777	0.34977	0.0800691	0.216412	0.479692	0.775446	0.084763	0.284335	-0.0279195	0.459017	-0.418864	0.778043	-0.321225	0.275239	0.395855	0.395295	0.377134	0.910376	0.213641	0.0399555	0.492068	0.0140445	0.432942	-0.0911689	0.159572	0.0655072	0.543883	-0.0227385	0.554413	0.124683	0.488234	0.712572	0.263375	-0.409973	0.593641	-0.00476561	-0.00162446	0.608263	-0.331977	0.604026	0.280288	0.0543942	-0.298984	0.136285	-0.115031	-0.487721	0.0169615	-0.184977	0.296548	-0.0246791	0.833684	-0.261346	0.49941	0.490988	-0.0165024	0.456856	0.441454	0.45718	-0.23318	0.58649	0.003746	-0.103058	-0.0716013	-0.0438521	-1.07327	0.261155	0.661882	-0.440199	-0.293817	-0.0862271	-0.495394	0.067903	-0.0824692	0.390378	-0.362025	0.307041	-0.25752	-0.382645	-0.329482	0.0869356	-0.128494	-0.124381	0.258231	0.910135	0.123498	-0.17641	-0.0563332	0.406277	-0.241631	-0.00404278	0.90922	-0.249162	-0.23329	-0.154656	0.687573	-0.253696	-0.261078	-0.295202	-0.525855	0.10284	0.329216	0.144536	-0.122411	0.0670398	-0.212832	0.783468	0.158383	-0.250047	-0.0383976	-0.553676	1.31387	1.17024	0.216778	-0.364082	-0.0273713	-0.354466	0.227388	0.0225952	0.144001	0.413929	0.00550571	0.225999	-0.10405	0.131322	0.230672	0.103402	-0.0479985	0.116299	0.877936	0.0344888	-0.865912	0.252358	0.0524304	0.571735	0.0522037	-0.0473168	0.413843	0.0730823	-0.131351	-0.0224159	0.282711
BTnc246	BTnc246	sRNA_type=Intergenic	BTnc246 sRNA_type=Intergenic	0.00443751	-0.207172	-0.2544	-0.51613	-0.307188	-0.128502	-0.00976808	0.0695579	0.00228405	-0.158941	-0.0558311	0.22943	-0.0253804	0.231657	0.166895	0.0879593	-0.0303621	-0.445961	0.499684	-0.332209	-0.151152	-0.622621	-0.0710935	-0.0784373	0.570095	-0.0172588	-0.192377	-0.588513	0.0563416	0.255509	-0.0950692	0.430211	0.178942	-0.020491	-0.00167306	0.0681475	-0.441218	-0.640702	-0.0831922	0.494464	-0.0834825	0.231633	-0.201899	0.16252	-0.0703339	0.0673673	-0.237639	0.161476	0.659694	0.548768	-0.434153	0.352354	-0.210505	-0.0833778	0.777363	0.18103	-0.480878	-0.907201	-0.236892	0.0662496	-0.853374	-0.330727	0.411219	0.104062	-0.334817	-0.213847	0.0408654	-0.373767	0.0382537	-0.265363	-0.3558	0.188165	0.0267805	-0.21835	-0.13311	0.0420871	0.185564	-0.353642	-0.713477	-0.212662	-0.190598	-0.620937	0.495088	-0.0206367	-0.266886	-0.297314	0.138546	-0.358325	-0.370153	-0.207623	-0.932594	-0.282604	0.0129343	0.10395	-0.348301	0.0421383	-0.469471	0.139791	-0.271539	0.0406933	-0.0213435	-0.0666435	-0.325906	-0.773169	-0.453596	0.135946	-0.452763	-0.272614	0.0594375	0.21009	-0.412903	0.145769	-0.0130162	-0.10438	-0.097186	0.22738	0.0563783	-0.714327	-0.561461	0.671899	0.442871	-0.2347	0.544448	-0.21912	-0.27466	-0.0128685	-0.158269	0.173973	0.0542121	0.0478113	0.0590051	0.107351	0.693477	0.151846	0.492232	0.123885	0.430024	-0.512677	-0.791889	0.139506	-0.736794	0.161959	0.137395	0.167217	0.352207	-0.101914	-0.102777	0.094622	0.297393	0.170274	0.662879	0.170657	0.0752706	-0.331023	0.301506	0.0638842	0.16449	-0.426674	-0.292285	-0.206453	-0.0161326	0.0490901	-0.0643643	-0.610688	-0.0751409	-0.556391	-0.373842	0.0353072	0.289931	0.0717553	-0.166638	0.140767	-0.191574	0.373385	-0.0810466	-0.0419839	-0.00635938	0.0339241	-0.309767	0.301486	-0.109223	-0.240803	0.0532815	-0.518707	-0.334595	-0.416117	0.522155	0.110837	0.13301	-0.0318541	0.177644	-0.0903974	-0.172783	-0.102554	-0.488396	-0.385303	-0.243121	-0.193976	0.00477371	-0.0559714	-0.454804	0.0134298	-0.416104	0.0926426	0.140248	-0.435944	0.13488	-0.096778	0.301581	-0.365602	-0.304619	0.0351659	0.309668	-0.101168	-0.304536	0.0288848	-0.222421	-0.13859	-0.305653	-0.128073	0.067812	-0.34287	-0.167723	-0.0740344	0.207808	-0.341171	0.950006	-0.0276761	0.225906	-0.153509	-0.0758364	0.216657	0.446077	-1.12373	-0.0882454	0.0815917	-0.153038	0.573631	-0.779381	-0.290869	0.223356	-0.294129	-0.251821	-0.20307	-0.428798	-0.620123	0.284452	0.226486	-0.233403	-0.406478	-0.366995	-0.282393	-0.192476	0.061372	-0.0862932	-0.285719	0.0440654	0.0841481	-0.21877	0.0353829	-0.718456	-1.07193	-0.422123	-0.727824	-0.02846	-0.460355	-0.860367	-0.563921	-0.826466	-0.657683	-0.19251	-0.699551	-0.864758	0.67104	-0.789491	-0.591782	-0.289399	0.529613	-0.146086	-0.964784	0.120601	-0.41778	-0.889016	-0.375313	-0.469387	-0.554452	-0.308031	-0.525044	0.119189	-0.349618	-0.148885	-1.09253	-0.163311	-0.378016	-0.772082	-0.310844	-0.488738	-0.528103	0.0792763	-0.489765	-0.379306	-0.127085	-1.09423	0.0120959	-0.532967	-0.484642	-0.39142	-0.610218	-0.624079	-0.273225	-0.29864	-0.387213	-0.338457	-0.8648	0.114802	-0.861697	-0.366951	-0.657206	-0.586331	-0.221857	-0.890126	0.0742627	-0.112622	-0.407778	-0.403254	-0.182264	-0.529462	-0.814833	-0.465879	-0.647628	-0.0597611	-0.0130641	-0.659058	0.0218946	0.0246394	-0.434835	-0.27748	-0.446564	0.0596357	-0.0664005	-0.255242	-0.429467	-0.533218	-0.904149	0.0291675	0.376032	-0.0916807	-0.0861683	-0.366147	-0.517833	-0.7754	0.233704	-0.228771	-0.340624	-0.258626	-0.0411746	0.115209	-0.234771	-0.672615	-0.251653	-0.119859	-0.224504	-0.112206	-0.402924	-0.239545	-0.395595	-1.22016	-0.178461	-0.635504	-0.0609299	-0.31755	-0.146952	-0.392686	-0.287288	-0.803553	-0.261324	-0.72823	-0.745621	-0.699852	-0.648654	-0.355252	0.0803326	-0.0837058	-0.289515	-0.684291	-0.211061	-0.179219	-1.16002	-0.487688	-0.206423	-0.178806	-0.419645	-0.540248	-0.356565	-0.370802	-0.179198	-0.237843	-1.04519	-0.749993	-0.0252198	-0.463286	-0.042337	-0.786674	-0.684409	-0.863342	-0.704243	-0.0781118	-0.225165	-0.0783911	0.199473	-0.161985	0.208097	-0.144024	-0.0792615	0.0850825	-0.301811	-0.510405	-0.698291	-0.229096	-0.460311	-0.414252	-0.552659	0.284748	0.0458304	-0.455351	-0.0190067	0.139201	-0.186268	-0.133699	0.768618	0.319239	0.971639	0.911958	0.640006	0.185221	0.158969	0.290405	0.175143	0.401219	-0.264133	0.16301	0.210015	0.417136	-0.140811	0.150659	0.198821	-0.274276	0.322091	0.161224	0.448304	0.122636	0.295134	0.195208	0.168575	0.538641	0.182612	-0.0985757	0.212077	0.354093	0.560641	0.064734	0.179189	0.156399	0.322538	0.380666	0.287081	0.269922	-0.244157	0.195535	0.450632	-0.28432	-0.0305433	0.322166	0.0488229	0.331824	-0.371718	0.045743	0.0900767	-0.108265	0.320177	0.12729	-0.530904	-0.102136	0.303207	0.0226597	0.224921	0.395164	0.104189	0.274057	-0.125277
BTnc251	BTnc251	sRNA_type=3'_ UTR_ derived	BTnc251 sRNA_type=3'_ UTR_ derived	0.552293	-0.406653	-1.51247	-0.589599	-1.2439	0.226254	-0.730423	-0.866645	-0.195905	-0.422852	-0.349277	-1.01088	-0.344051	-0.236812	-0.882584	-0.359245	-0.835689	-1.42445	-1.04375	0.228596	-1.65481	0.35415	-0.629233	-0.229654	-0.115127	-0.430358	-1.36606	0.273202	-0.40377	0.518498	0.0604726	0.381611	-0.234154	-0.354295	1.55583	-1.34688	0.414709	0.287821	0.504979	-0.302053	0.945247	-2.422	-2.41319	1.63292	1.20274	-0.4683	0.595419	0.193538	-0.0627222	-0.142497	-0.201036	-2.14471	0.14668	0.171912	0.0586296	0.192112	0.703299	0.750369	0.851992	1.01417	0.431979	-0.13893	-0.735145	-1.73739	-1.23528	-0.729266	-0.235356	-0.973093	-0.489101	-0.346989	-0.547914	-0.363723	-1.17214	-1.56918	-0.381584	-0.331829	-0.180363	0.537918	-0.0962116	-1.80562	-1.23253	-0.324509	-1.61657	-1.44957	-0.311243	-0.473029	0.149474	0.339054	0.00926045	-0.231547	0.338047	-0.250558	-0.295934	-0.912794	-0.449902	-0.28006	-0.748973	-1.67116	-0.506932	0.845087	-0.825295	-0.604009	1.19129	-0.865479	0.497575	-0.200186	-1.33569	-0.799926	0.549975	0.461819	0.044676	0.168182	0.123054	-0.259519	0.40503	-0.134129	0.198348	0.742896	-2.37815	-1.18304	-1.25524	-0.571114	-1.07285	-0.00334539	0.125053	0.737447	-1.40621	0.256315	-0.188238	0.888571	0.889856	1.22621	-0.516605	0.626802	-0.11852	0.120756	-1.03936	-2.33676	1.20778	-0.799773	-0.23704	-1.31441	0.499697	-1.75405	0.139154	0.208196	-0.212069	-2.2801	-0.521421	0.28146	-1.4875	-0.845878	-0.291365	0.117455	-0.713316	-0.35695	0.0432195	-1.64982	-0.0883337	-1.14986	-0.280144	-0.215819	-0.440747	-0.344824	0.00334221	-1.33321	-0.0325675	-0.148385	-0.307558	-0.683397	0.249186	-0.329467	-1.2675	-0.138196	-0.8849	-0.310591	-0.33992	-0.408733	0.41694	0.408559	0.0493663	0.339974	-0.35734	-0.434048	0.402981	-0.0387111	-0.260014	-0.483426	0.775959	-0.837655	0.0826443	0.299631	0.249571	0.907409	1.06263	-0.348906	0.216481	-0.837953	-0.199192	-0.745932	0.289603	0.531019	-1.40212	0.0255492	0.234198	0.0847218	0.874158	0.408197	-0.0348695	0.857643	-1.10921	-1.46298	-0.598423	0.782472	0.279373	-0.194668	-1.42351	-0.719661	0.149242	-0.4093	0.609867	0.788223	1.3726	-1.68802	0.252646	-0.960434	-1.51637	0.020215	0.500856	-1.75654	-0.992789	0.0505363	1.56487	1.63795	-0.219223	-0.0899146	-1.90358	0.502355	-0.0893829	-0.681535	1.60627	0.818734	0.0738295	0.128467	1.77681	-1.78647	1.20607	1.354	0.306228	0.737775	0.466438	-0.918433	0.933412	-1.66485	-1.10173	0.696472	-0.0806426	1.0578	0.096759	1.06453	-0.464105	-0.646349	-1.17809	-1.15316	-1.59284	-0.646095	-3.28907	-0.0738574	-0.734593	-2.85394	-1.82584	-0.522278	-1.59981	-0.61783	-1.12597	-1.01904	-1.44163	-2.14687	-0.685628	-0.575391	-1.99998	0.497808	0.178681	-3.21092	-1.00654	-1.13396	-1.75481	-0.875374	-1.61858	0.341787	-0.860112	-2.482	0.211169	-0.713555	-3.48236	-3.19077	-1.21542	-1.59945	-0.91811	-1.07663	-0.555642	-1.40706	-2.22421	-1.12207	-0.503762	-1.53878	-0.580227	-0.153576	-1.1734	-1.48394	-1.56641	-2.10193	-1.86869	-1.9158	-3.19544	0.109657	-1.03491	-0.213387	-2.46442	-1.73514	-1.76589	-0.476498	-3.17023	-1.76711	-0.272033	-1.99698	-1.56077	-1.15454	-0.445852	-2.06638	0.512996	-0.760104	-1.44917	-1.36845	-0.278359	0.200423	1.09228	-1.41958	0.0317566	-0.28685	-0.315892	-0.301824	-1.34508	0.755039	0.118166	0.341697	0.850167	0.758099	1.09687	-0.72807	-0.204121	0.612039	-0.4652	-0.70429	-0.290025	-1.29667	0.616503	0.293055	0.431292	0.312871	0.91776	-0.683164	0.120877	-0.431374	-1.35414	0.533128	-1.24813	-1.30903	0.074837	-0.323747	0.192193	0.271213	0.911933	0.0364147	0.583014	-1.3005	0.528094	0.264594	0.945148	0.304512	0.652749	0.428996	1.07246	-0.688427	0.377641	0.590556	-1.41257	-0.276405	0.515341	-0.355606	0.463999	0.822893	1.32301	1.27727	-0.161042	0.271173	-0.370329	0.764674	-1.4873	-0.089305	-0.0629923	0.292862	-0.388315	0.488033	0.691814	0.468233	-0.316243	-2.04686	-0.213817	-0.133273	-0.231643	0.822107	0.000244877	-0.431996	0.127877	-2.06406	0.62516	-0.263346	-0.376482	0.0530726	-0.493484	-0.536242	0.468547	0.175833	0.800463	0.0216672	-0.629182	-2.0908	-0.507224	0.157999	0.513648	-0.387827	-0.507487	0.469267	-0.295455	0.0415655	-1.07412	-1.29723	-0.291191	-0.392523	-0.216633	-0.959168	0.588923	-0.187874	-2.12942	-0.624906	-1.03955	-0.362136	-1.01929	0.369378	-1.26942	-0.43195	-1.44871	0.595097	-0.799189	0.765236	-0.708719	-0.381409	-0.732682	-2.72767	-0.311479	1.03123	0.112794	0.583051	0.332959	0.0421464	0.395225	0.438542	-0.107347	0.383599	0.658951	0.827954	0.893309	-1.48846	-0.910374	-0.0271845	0.241674	0.322133	-0.0315499	0.000714406	0.918478	0.0949705	-1.96427	-0.640204	0.486981	0.699539	-0.0591496	-0.214183	0.190173	-0.111667
BTnc252	BTnc252	sRNA_type=Antisense	BTnc252 sRNA_type=Antisense	0.198504	0.171768	0.442153	-0.142548	0.765096	-0.229224	0.48742	-0.447899	-0.226582	-0.287755	-0.328223	-0.191385	0.143537	0.162463	0.182006	-0.178457	-0.569739	0.240891	0.0964973	0.377255	0.175963	-0.156747	-0.107905	-0.0142096	-0.6089	0.0122844	-0.635744	-0.103265	0.262075	-0.0617691	0.134145	0.281745	-0.353069	0.00793825	-0.26577	0.355353	-0.199386	-0.10228	0.629537	-0.165222	-0.200416	0.0607151	0.266028	0.235346	0.490324	0.18975	0.542661	0.416565	0.151294	0.150401	-0.267864	0.552581	0.983718	0.369708	1.49691	-0.561702	0.369871	0.547391	0.740379	0.497796	-0.0280754	0.356318	0.349828	0.530167	0.313202	0.50621	0.511852	0.269986	0.468006	0.290251	0.357293	0.769904	-0.0421857	-0.304073	0.0821971	0.0977635	-0.686002	-0.0319274	-0.0474379	0.359571	0.551806	0.219138	0.0515794	0.361576	-0.287751	-0.416883	-0.788084	-0.505576	-0.148017	-0.302879	-0.70181	-0.0154261	0.0434118	0.156107	-1.01227	0.381503	-0.452002	-0.101872	-0.396489	0.207265	0.247481	0.52832	0.0344458	-0.157448	0.146764	0.490767	0.323072	0.823294	0.390507	-0.670072	0.300594	0.846509	0.123069	-0.376063	0.116523	-0.0495496	0.393701	-0.117608	0.136073	0.223167	-0.202664	-0.534879	0.147635	0.557279	-0.00526048	0.403231	0.517147	0.603753	0.234692	0.0536405	0.164707	-0.484193	-0.477774	-0.0202071	0.375293	0.303062	0.522346	0.0624339	-1.8031	-0.080142	-0.283076	0.263558	0.454954	-0.102578	-0.389471	0.347762	0.193938	0.474736	-0.0315083	0.0884983	-0.440634	0.294277	-0.0835162	0.912821	0.379091	0.370835	0.411082	0.131654	0.424478	-0.518075	0.0882761	-0.824731	-0.0584041	0.162894	0.0952861	0.336573	0.245086	-0.133577	-0.0192242	0.217323	0.798892	-0.303162	0.205819	0.145915	0.272455	0.25891	0.246113	0.292482	0.54621	-0.0104812	0.275553	-0.138975	0.457329	0.361081	-0.231088	0.311718	-0.316843	-0.0134267	0.382475	0.57027	0.291908	0.514208	0.565693	0.204889	0.331588	0.482831	-0.0103879	0.344376	0.0310368	0.580291	0.442463	-0.391856	-0.127938	0.4517	0.415791	-0.234329	-0.160168	0.456065	0.249378	0.719605	-0.481676	0.594478	0.63269	-0.323539	0.57089	0.0397213	0.117022	0.641565	0.0482948	-0.380922	0.332008	0.204579	0.675775	0.805442	0.979747	0.478504	0.811653	0.0111774	0.598806	1.35461	1.18152	0.077007	0.464208	-0.218322	0.647717	0.970985	0.320897	0.0961071	-0.191071	0.92647	-0.159017	0.833166	0.421634	0.692312	-0.391615	0.889277	0.808999	0.600447	0.6569	-0.33477	-0.265948	0.0287528	1.2169	0.764513	1.09084	1.49672	1.21659	0.761045	1.27273	0.809329	-0.649918	0.304959	-0.10426	0.541849	0.975596	0.212549	-0.0464077	0.555008	0.614143	0.911262	0.330668	0.357668	0.484633	-0.0981126	0.379966	0.644953	0.312733	0.823821	-0.280284	-0.384278	0.330253	0.888483	0.0399631	0.0384455	0.550286	0.825343	1.55218	0.556836	0.632029	-0.0578028	0.0285178	0.075893	0.536334	0.369787	0.740511	0.792206	0.26299	0.619874	0.39016	0.187929	0.445691	0.354886	0.175772	0.543167	-0.326499	0.312386	0.373631	0.492292	0.157021	0.302842	0.955884	-0.0339727	0.487103	-0.0735234	0.743837	-0.0276288	0.1485	0.259938	0.232629	1.10116	0.52475	1.62217	-0.175984	-0.473759	1.06744	-0.0238099	0.356789	0.714341	0.712349	0.330014	1.13606	0.886669	1.11665	1.25696	0.806289	0.963489	0.924492	0.815969	0.118872	1.0605	0.973585	1.13456	1.28663	-0.392198	0.949524	0.980528	0.328479	1.18576	0.888694	1.0346	0.891865	0.811246	0.705988	0.775774	0.432935	1.67416	1.12832	0.736508	1.58957	0.938281	0.502776	1.38373	0.762795	0.614584	1.14586	0.666263	1.29162	1.23899	0.645203	0.926381	0.475409	1.09896	0.616975	1.11622	1.22509	0.346478	0.765478	1.06824	0.840877	0.788735	1.09306	0.937246	0.775542	0.464755	0.990513	0.803678	1.43405	0.246112	1.5697	1.35722	0.789003	1.45904	1.07489	0.893307	0.477674	0.998719	1.16947	1.29004	1.84928	0.923263	0.947787	1.01797	0.3712	1.09507	0.913301	0.869666	0.987862	0.236321	0.73673	0.935821	0.92842	0.420092	0.70717	0.546595	0.281621	0.960663	0.905365	0.392155	-0.0916074	0.590594	0.656184	0.590847	0.648613	0.630392	0.783458	0.30819	0.625346	0.854119	0.744757	0.224901	-0.181247	-0.107444	-0.0510494	-0.0579348	-0.0678129	0.557304	-0.720658	0.449554	0.235605	-0.663162	0.057606	0.10262	-0.510278	0.186923	0.688694	-0.175081	0.577578	-0.079012	-0.072398	0.219236	-0.275158	0.0937912	-0.120408	0.211068	-0.528744	0.312484	0.342275	0.449109	0.471294	0.483731	0.263374	0.0296895	-0.0375205	-0.012126	0.169118	0.590684	-0.153803	0.212086	0.569096	0.39319	0.259787	-0.0149414	0.0240009	-0.207072	0.103761	0.252589	-0.349915	0.275396	0.854706	0.454562	0.263682	-0.457639	0.490303	-0.0857992	-0.402373	-0.091623	0.842214	0.316412	0.670116	0.288373
BTnc253	BTnc253	sRNA_type=Intergenic	BTnc253 sRNA_type=Intergenic	-0.330858	0.0103969	0.175253	-0.13468	0.405215	0.135958	0.0819433	0.0614738	0.0538177	-0.0465132	0.161419	0.137742	0.0335488	0.187845	0.216854	0.0149051	-0.139889	0.142462	0.138016	0.429302	0.0138622	0.255813	0.112348	-0.0244953	-0.25412	-0.13851	0.26252	-0.230302	0.225715	0.0997862	-0.37764	-0.291851	-0.364561	-0.271818	-0.266407	0.101942	-0.335	-0.608856	0.0403866	0.23268	-0.0954837	0.450218	0.294786	-0.0602436	0.334009	0.434184	-0.0457455	-0.260448	-0.178434	0.0658683	-0.108388	-0.275246	0.059406	-0.233837	0.0816787	-0.586144	-0.479602	0.0332502	0.214289	-0.153093	0.247298	0.080688	0.278935	0.027436	-0.42664	-0.0424729	0.179688	0.294009	0.175649	0.0842578	0.154581	0.135123	-0.269207	-0.0321009	-0.286635	0.131505	0.258486	-0.0177218	-0.0932626	0.151854	-0.416582	0.149607	-0.0586622	-0.274951	0.367818	0.353571	-0.122845	-0.421461	-0.291509	-0.043171	0.0357017	0.0221356	-0.323017	-0.00641881	-0.165424	0.427363	-0.168196	-0.311557	0.222497	-0.149389	0.299228	0.33749	0.231151	-0.327246	-0.0453867	0.291919	0.108453	0.0352988	0.0318229	0.0726113	0.172063	-0.0774859	0.153497	-0.343852	-0.20715	0.102052	-0.391936	-0.0202563	0.160362	-0.333529	0.2607	0.116009	0.21352	0.189245	0.339854	0.166083	0.0661267	0.023623	-0.0667507	0.591511	0.0477238	-0.246821	0.136251	-0.0581102	0.0942317	-0.103879	0.077285	0.0620665	0.100363	-0.249757	-0.248606	0.238445	-0.0734957	-0.14647	-0.0316951	0.445987	-0.132211	-0.318043	0.341277	-0.234758	-0.168327	0.0665421	-0.165244	-0.0797251	-0.444356	-0.048352	0.639455	0.0377807	-0.145902	0.281545	0.209798	-0.176181	-0.291081	-0.388383	-0.203048	-0.0985087	-0.158846	-0.00299642	-0.0972705	0.171391	-0.758584	-0.00119501	-0.0616255	-0.0669084	-0.504562	0.109002	0.0321651	-0.0847569	-0.0125119	-0.0775556	-0.135729	-0.0114935	-0.220945	-0.103939	0.140585	0.122342	-0.221429	0.238507	0.354023	-0.0401274	0.229218	-0.772518	-0.332398	-0.083017	-0.174662	-0.263511	0.0802641	0.00551048	-0.11033	0.155304	-0.199981	0.0562226	-0.498207	0.312138	-0.130314	-0.288295	0.0395105	0.232131	0.0064358	-0.138392	-0.440105	0.0994312	0.111976	0.0674988	-0.0300661	-0.184849	0.164715	0.149455	-0.132765	0.00615834	-0.0177322	0.303346	-0.0685969	0.40128	-0.479394	-0.516122	-0.285156	0.217106	-0.484283	0.225033	-0.152709	-0.188775	-0.181721	-0.345004	0.0922872	-0.0338913	-0.106053	0.220081	0.0470059	0.29441	-0.218089	-0.330886	0.104462	-0.0718506	-0.182095	-0.457929	-0.329652	0.660486	-0.0225914	0.519286	-0.678515	0.129265	-0.189817	-0.0719236	0.214412	-0.00215641	0.0266455	-0.420921	-0.768685	-0.254971	-0.548931	-0.26458	-0.333466	-0.14073	-0.241612	-0.0884994	0.0592734	-0.203167	-0.247463	0.468953	-0.207933	-0.0787759	-0.165154	-0.00942841	-0.278234	-0.0448853	-0.205464	-0.120758	-0.251356	0.128912	-0.500691	0.19379	-0.143801	-0.172149	-0.321645	-0.331924	-0.406467	-0.540585	-0.218894	0.120461	-0.219302	-0.217017	-0.31368	-0.304924	-0.591696	-0.262212	-0.604118	-0.0486861	0.0865619	-0.606932	-0.374431	-0.200592	-0.192943	-0.851811	0.137113	-0.204358	-0.0141389	-0.0567879	-0.320758	0.0472059	-0.162364	0.00551252	-0.507755	-0.401356	0.0438961	-0.239469	-0.397153	-0.142093	-0.220512	-0.133545	0.306884	-0.475249	0.18018	-0.233143	-0.668986	-0.0929078	-0.0548696	-0.397711	0.122606	-0.391906	-0.149353	-0.183035	0.0241572	-0.182349	-0.544512	-0.0799242	0.0359854	-0.425735	0.186886	-0.316988	-0.34725	-0.0880297	-0.400815	0.513248	-0.145074	-0.154838	-0.622775	0.041634	-0.203449	-0.274742	0.0378678	0.18286	-0.149217	-0.0218843	0.435015	-0.242849	-0.322482	0.139994	0.024316	-0.30895	-0.0137215	0.34046	-0.0350152	0.141291	-0.157411	0.134819	0.205444	-0.0649577	0.02161	0.108044	-0.472682	-0.0149906	-0.33305	-0.567447	-0.0578019	-0.692546	-0.241511	-0.189071	0.426935	0.179639	-0.182278	-0.185289	-0.741406	0.445491	-0.116099	-0.451489	0.17058	0.387607	0.246264	0.130091	0.0342791	0.106173	0.0239725	-0.261462	-0.402218	-0.0919763	-0.756602	0.0346774	-0.734239	-0.371438	0.160394	-0.419209	-0.162152	-0.673309	-0.808336	0.0386873	0.0402645	-0.439821	-0.846211	-0.0248379	-0.367209	-0.530637	-0.21551	-0.95076	-0.328149	-0.423736	-0.564279	-0.153592	-0.727288	-0.277927	-0.683687	-0.0638633	0.00570835	-0.0323012	-0.176965	-0.399375	-0.615718	-0.254077	-0.0314432	-0.193	-0.58888	-0.636795	-0.482384	-0.25797	-0.335745	-0.572264	-0.0588339	-0.261624	-0.30277	0.32274	-0.252306	-0.163662	-0.430634	-0.0176174	-0.38408	0.115458	-0.406968	0.116699	0.164585	0.0117296	-0.239243	0.0256709	-0.237916	-0.0330577	-0.437979	-0.577918	-0.0735384	-0.134044	-0.118467	-0.108826	-0.431452	-0.499881	-0.148926	0.0925758	0.115726	0.217588	-0.0459326	-0.0561327	-0.184362	-0.405166	0.201385	0.347	0.0891388	0.174058	0.18087	-0.295856	-0.190023	-0.659735	0.0591322	-0.0399411	-0.260113	-0.18714	0.0198416	0.196945	0.135758	0.0602417	0.346696	-0.384129	-0.298342	-0.183797
BTnc255	BTnc255	sRNA_type=Antisense	BTnc255 sRNA_type=Antisense	-0.0979471	0.136894	-0.00644442	-0.0730974	0.0345087	0.293305	-0.00704726	-0.192745	-0.0621494	-0.067767	0.193938	0.10798	0.457541	0.377305	0.00132773	0.0164184	-0.166713	-0.129135	0.186401	0.0007205	0.130802	0.241213	0.110399	-0.0162062	-0.209305	-0.241526	-0.341706	0.0902936	0.0220347	-0.349943	0.0087265	-0.118121	-0.261619	-0.146424	-0.26527	-0.416715	0.280254	0.183333	0.571693	1.02558	-0.316064	0.416823	-0.679384	0.361441	0.013688	0.611075	0.371545	0.826304	0.35902	0.0161289	0.0535827	1.65437	-0.0183196	0.25143	0.458157	0.547927	1.71615	0.433358	-0.312505	0.0541668	-0.597959	-0.213027	0.0144271	0.428704	0.305874	-0.438442	0.111177	-0.0215519	0.425973	0.385482	-0.3914	-0.283155	0.555484	0.525554	-0.133381	-0.318847	-0.00631184	-0.0902289	0.592746	-0.0379896	-0.119502	0.436344	0.536814	-0.116364	-0.0865029	0.247182	-0.304614	-0.218203	-0.603455	-0.465447	0.0156756	-0.135745	0.0161363	-0.392599	-0.302761	-0.0576997	-0.00707079	-0.0237671	-0.140191	-0.147408	-0.425271	0.0852161	-0.128165	-0.764888	-0.365819	-0.226605	0.0723375	-0.48345	-0.357667	-0.335952	-0.230489	-0.389904	-0.725771	-0.205168	-0.523425	-0.0475246	-0.143968	0.150452	-0.574047	-0.36623	-0.365393	-0.0695908	0.129817	-0.206581	0.209953	-0.241911	-0.595253	-0.699883	-0.422442	0.196394	0.0292383	-0.610268	0.128214	-0.359948	0.57531	-0.067063	0.0125652	-0.0511984	0.356819	0.246107	-0.468521	0.190261	-0.00927025	0.105058	0.73665	0.164103	-0.638199	0.289514	0.126937	-0.562572	0.448335	-0.0655039	0.279478	-0.261347	0.340623	-0.101299	0.219426	-0.666588	-0.117516	-0.597359	-0.133038	0.0831449	-0.0480661	-0.452176	-0.657526	-0.686726	-0.363372	-0.548797	-0.593813	-0.363378	-0.427156	-0.917399	-0.475143	-0.13101	-0.0768045	-0.220114	-0.357136	-0.187159	-0.452274	-1.08736	-0.657248	-0.363082	-0.314162	-0.328119	-0.824628	-0.360619	-0.415323	-1.04624	-0.24352	-1.04753	-0.871022	-0.695929	-0.516063	-0.354451	-0.091724	-0.269043	-0.169292	-0.495994	-0.240359	-0.470963	-0.226239	-0.512927	-0.673137	-0.286525	-0.414234	-0.261791	-0.672692	-0.464893	-0.395213	-0.335037	-0.517923	-0.21213	0.0739228	-0.5081	-0.400004	0.112118	-0.409135	-0.631694	-0.473625	-0.493843	-0.41214	0.285162	-0.872749	-0.298754	-1.49953	-0.847211	-0.465288	-0.0443626	-0.0577167	-0.00311167	-0.162236	-0.721087	0.0858809	-0.692471	-0.312907	-0.289583	-0.142263	-0.163191	-0.801899	-0.163699	-0.514741	-0.249639	-0.287442	-0.709544	-0.702557	-0.621756	-0.121627	-0.592698	-0.240859	0.050501	-0.89193	-0.694285	-0.493376	-0.206883	-0.704252	-0.767605	-1.29208	-0.640057	-0.887025	-0.468812	-0.152745	-0.162108	-0.563388	-0.286948	0.0137281	-1.40866	-1.31502	-0.232537	-0.00157413	-0.385445	-0.79118	-1.15215	-0.826729	-0.0927617	-0.594315	-0.103234	-0.507015	-0.240344	0.487606	0.198224	0.403367	0.0434377	-0.221693	0.0324095	-0.30074	-0.559647	0.342088	-0.288312	-0.310366	-0.319379	-0.874379	0.0884181	0.026431	-0.0658324	-0.926196	-0.277053	-0.70449	-0.173192	-0.0136463	-0.461812	0.0995169	-0.301224	-0.222223	-0.173136	-0.13868	-0.325704	-0.615121	0.103735	0.34894	0.00821965	-0.118193	-0.551009	-0.0688668	-0.487518	-0.550044	0.0867424	-0.012183	-0.905388	-0.200052	-0.0196202	-0.967354	-0.295625	-0.146437	-0.860582	-0.12905	-0.461665	0.139863	-0.521377	-0.386315	-0.662495	-0.666519	-0.701842	-0.418749	-0.299994	-0.563481	-0.24746	-0.334129	-0.278923	-0.802953	0.0900068	-0.126345	-0.344315	-0.314822	0.56982	-0.439074	-0.504539	-0.448773	-0.0410805	-0.698521	-0.184443	-0.511925	-0.596407	-0.680037	-0.773412	-0.600479	-0.0986713	-0.430422	-0.805106	-0.202183	-0.624891	-0.255347	-0.593553	-0.647526	0.219779	-0.64685	-0.299229	-0.377893	-0.0915235	-0.540196	-0.813848	-0.56663	-0.678044	-0.244948	0.285775	-0.0633184	0.419842	-0.627908	-0.74772	-0.354396	-0.579183	0.00599825	-0.342967	-0.0634655	-0.67126	-0.503254	-0.397887	-0.544931	-0.436342	-0.133444	-0.57576	0.0515226	-0.34351	-0.766565	-0.522915	-0.0718646	-0.220972	-0.325707	0.180946	-0.464244	-0.386768	-0.56344	-0.261545	-0.485816	-0.471071	-0.327123	0.0499017	-0.587187	0.286769	-0.85239	-0.910736	-0.947529	-1.68486	-0.254272	-0.589369	-0.708292	-1.01331	-1.27991	-0.434573	-0.42209	-1.22065	0.0418594	-0.589805	-0.428297	-0.0405512	-0.757164	-0.365371	-0.628312	-0.743216	-1.00274	-0.628198	-0.0929585	-0.124513	0.155241	-0.0240343	-0.0754743	-0.145432	-0.223672	-0.900657	-0.934527	-0.063947	-0.194685	-0.377293	0.0724367	-0.164067	-0.2576	-0.349397	-0.08385	-0.643285	-0.135645	-0.392153	-0.246265	-0.337697	-0.643618	-0.809274	-0.619168	-0.33081	-0.0690559	-0.677082	-0.485841	0.0579806	0.016179	0.150757	-0.0231413	0.0552309	-0.14483	-0.321418	0.122842	-0.0561398	-0.151588	-0.053911	0.0319164	-0.278026	-0.231996	-0.165524	-0.373946	-0.497658	-0.530344	0.0634825	-0.0661646	-0.282686	0.139078	-0.419382	-0.451389	-0.0542898	0.122319	-0.153685	-0.209389	-0.553299	-0.814756	-0.158343
BTnc262	BTnc262	sRNA_type=Intergenic	BTnc262 sRNA_type=Intergenic	-0.703842	-0.49637	-0.22644	-0.189065	-0.58273	-0.0791846	-0.493378	-1.18317	-0.79008	-1.10752	0.107778	-0.458197	-0.855336	0.099127	-0.814917	0.0909014	-0.780382	-0.300555	-0.376181	-0.191403	-0.453214	-0.471919	-0.164675	-0.326393	-0.184412	0.0293516	0.148287	0.557571	-0.110362	0.465332	-0.185334	-0.506525	0.342649	-0.38449	-0.00522383	-0.195414	-0.277756	-0.109772	0.781644	-0.0487585	-0.529562	0.300228	-0.57608	0.312288	-0.380304	0.366023	-0.956837	-0.0179262	-0.66788	-0.62558	-0.00962831	-0.347739	0.31211	-0.339206	-0.0202907	-0.491993	-0.144306	0.340913	-0.334346	-0.272601	-0.367266	0.677894	0.192222	-0.380246	-0.861814	-1.15915	0.531463	0.110224	-0.321336	0.680843	-0.542222	0.0414944	-0.658667	-1.80134	-0.274878	-0.121895	-0.0254522	0.221364	-0.00129269	-0.459543	-0.133254	-1.09336	-1.38507	-0.152317	-0.0665325	0.339897	0.688145	0.509217	0.111897	0.116206	-0.125761	-0.228186	-0.391606	0.0530886	0.299282	-0.138303	-0.591196	-0.387748	-0.00839198	0.508703	0.319376	0.242196	-0.328347	0.122994	-0.431006	0.0296845	0.106037	-0.260107	0.0378227	-1.10809	-0.656718	-0.525941	0.330832	-0.674002	0.211822	-0.0529112	-0.853012	-0.0999536	0.225499	-0.185507	0.00678359	0.0568126	-0.223268	-0.241067	-0.769783	0.20951	0.42241	-0.569755	0.403917	0.272676	0.0132159	-0.060514	0.127324	-0.268684	0.624378	-0.368916	-0.0287786	-0.544512	-0.120175	0.781448	0.181279	0.459679	0.100222	0.64362	0.435037	0.121918	-0.319316	0.0686986	-0.490408	0.186874	-0.235584	-0.136267	0.140042	0.28493	0.0334887	-0.123433	0.0178675	0.36194	-0.0776424	0.619429	0.218386	0.226732	-0.00607264	-0.0835131	0.476649	-0.0257728	0.102681	0.483388	0.0531455	-0.073362	0.350388	0.504666	0.383941	0.70891	0.332357	0.564386	0.154695	0.682211	0.0294376	-0.0149071	0.0360588	0.102381	0.501931	0.184004	0.337637	0.688752	0.0552648	0.0965367	0.123275	-0.269353	-0.0630214	-0.14278	0.177331	0.527296	0.349337	0.173259	0.493472	0.491847	0.175796	0.153829	-0.282613	0.470605	0.189236	0.0666435	0.63561	0.383655	-0.0273422	0.173389	-0.16817	0.248841	0.183479	0.010574	0.240105	0.438747	0.0776259	0.123936	0.412639	0.456874	-0.0304299	0.0223137	-0.0870716	0.500997	0.397534	0.259176	0.167081	0.664669	0.532433	0.374441	0.301399	0.364179	0.376807	-0.0439879	0.731341	0.0165885	0.517859	-0.0100895	0.396622	0.965328	-0.067237	0.846552	0.356569	0.620539	0.41074	0.377817	0.909234	0.0506508	0.322317	0.559045	0.385791	0.226099	0.580687	0.629925	0.523555	0.131446	0.716014	0.790194	0.146997	-0.295821	0.184242	0.492773	-0.574923	0.405417	-0.424158	-0.131344	0.455449	0.0135539	0.388327	0.379366	0.340615	0.365438	0.429394	0.40972	-0.107881	0.327364	0.29822	0.839395	0.157937	1.61285	-0.159277	-0.0926131	-0.115975	-0.186074	-0.485365	0.430365	-0.110898	0.313217	-0.150386	0.109011	-0.011146	0.0277532	0.272091	-0.462473	0.469154	0.238942	-1.40012	-0.0336058	0.423222	0.380479	-0.0397765	-0.702934	0.206131	0.361577	0.858753	-0.3706	0.285406	-0.395798	-0.101213	0.0311609	-0.150254	0.533103	0.324886	0.541165	-0.195401	0.634216	0.474269	0.884016	0.274263	0.344933	0.309285	0.0242555	0.544039	0.361946	0.491889	0.284517	0.00736187	0.441673	-0.418952	0.266702	0.158961	0.205963	0.348939	0.179086	0.249326	0.0371801	-0.174515	0.245715	0.709944	0.109003	-0.0221104	0.241582	-0.111263	0.263807	0.291706	0.0892801	0.334443	0.186158	0.305372	-0.382563	-0.202037	0.18494	0.444193	-0.303751	0.0524368	0.104149	0.739079	0.197873	0.128571	0.118057	0.331923	-0.261072	0.144863	0.535664	-0.034034	0.27129	0.0309681	0.170418	0.078281	0.0593662	-0.106589	0.360751	0.263971	-0.418526	-0.243481	-0.300547	0.215995	0.375635	0.336392	0.538622	0.301533	0.00765436	-0.195226	0.256103	0.0352	0.148288	0.32551	0.315951	-0.651083	-0.148575	0.229208	0.272976	0.147645	-0.00672403	0.0181146	0.164009	-0.141302	-0.36843	0.0127442	0.496584	0.227881	0.283161	0.165644	0.456499	0.626886	-0.329656	0.583344	-0.0905423	-0.0871301	-0.0125802	0.603441	0.361716	0.420446	1.19935	0.206702	0.394761	0.302014	0.435042	0.741591	0.586871	0.759793	0.141036	0.455069	0.448668	0.738125	0.35328	0.419738	0.612316	0.321677	0.300529	0.214988	-0.613236	-0.721444	-0.42445	-0.372671	-0.659652	-0.541794	-0.434847	-0.348257	0.00757824	-0.783552	0.0125684	-0.0262801	-0.398812	-0.279793	-0.685163	-0.753209	-0.446725	-0.108599	0.174206	-0.274034	-0.0976342	-0.509554	-0.49141	0.0971637	-0.103737	-1.0344	-0.223079	-0.569399	-0.393312	0.15939	-0.289333	-1.00667	-0.107818	-0.24557	-0.0889103	-0.448326	-0.237933	-0.392899	-0.438888	-0.530398	-0.824982	-0.968455	-0.411826	0.292134	-1.02853	-0.450968	-0.075783	0.398329	0.0912539	0.277564	0.178005	-0.543407	-0.623459	-0.490882	0.446024	0.0409071	0.580815	-0.000568543	-0.361168	-0.0168108	-0.777706
BTnc263	BTnc263	sRNA_type=Intergenic	BTnc263 sRNA_type=Intergenic	-0.218192	-0.357291	-0.192464	-0.105764	0.236396	0.261522	-0.332659	-0.407501	0.161576	-0.35625	-0.0319422	-0.249476	-0.0396098	-0.0876264	-0.169138	-0.176142	0.0377681	0.0394916	-0.166534	-0.468261	-0.424137	0.076047	-0.18505	0.0399844	-0.180015	0.403885	0.183395	-0.169445	0.187766	-0.2889	0.034092	0.0646301	0.239486	0.124126	0.274693	0.0461307	-0.0519057	0.1317	0.231123	-0.00215847	-0.225956	0.171741	0.0958526	0.286626	-0.210017	0.403276	0.0528224	0.246597	0.48185	0.295179	0.438986	0.877915	-0.177421	-0.345097	-0.313261	0.115508	0.27442	-0.0702789	0.189347	-0.658326	-0.814013	-0.76015	0.0258491	-0.16784	0.172669	0.303763	-0.124532	0.0961445	-0.279268	-0.0528047	0.330153	0.405598	0.220353	-0.0689551	-0.0954106	0.262137	-0.355167	-0.584966	0.427028	-0.023706	0.498214	-0.0681531	0.0103078	0.111174	-0.0184074	-0.0237247	-0.60259	-0.353159	-0.367092	0.356935	-0.233621	-0.330316	-0.254457	-0.0245149	-0.16729	-0.0265743	-0.232919	-0.122472	-0.246374	-0.580139	-0.303001	-0.164515	-0.446432	0.139219	-0.270563	-0.0605591	-0.972974	-0.209887	-0.00755508	-0.103607	-0.139193	-0.13379	-0.154805	-0.171251	0.161433	-0.251132	-0.379254	-0.900665	-0.177112	-0.681309	-0.433744	-0.462397	-0.639583	-0.513314	0.0967605	-0.243612	-0.379241	0.146087	-0.316508	-0.322061	-0.189018	-0.130998	-0.284399	0.242859	0.471526	-0.739667	0.0206177	-0.127307	-0.6286	-0.590193	-0.129101	-0.495464	0.184181	-0.245853	-0.130336	-0.531753	-0.672401	0.187841	-0.487271	-0.00779545	0.0574985	-0.0301797	0.0464137	0.0521151	-0.404543	0.19421	0.00649794	-0.212538	-0.229758	-0.312433	0.208202	-0.283883	-0.136592	-0.17579	0.0410515	0.286113	-0.190528	0.220724	0.0921422	-0.0771081	-0.11357	0.0290522	0.25569	0.121774	-0.0998609	0.0311525	0.0389874	0.201645	0.423641	-0.0802254	0.0218412	-0.0665186	-0.199776	-0.374182	0.157887	-0.252832	-0.30919	-0.228423	0.0890334	0.075562	0.012715	-0.109908	0.0869592	-0.00499575	-0.174604	-0.286508	-0.49776	-0.355477	-0.00498764	-0.0318441	0.0876926	-0.170985	0.192698	-0.197663	0.173797	0.154321	0.0663987	0.041716	0.00643723	0.31626	-0.0786512	-0.102557	0.222301	0.0197102	-0.000472747	-0.223302	0.359001	-0.549902	-0.194218	-0.0653972	-0.102037	0.18477	-0.00523277	0.690305	-0.499588	0.731293	-0.285757	-0.271301	0.113962	0.0706	0.47388	-0.0275924	-0.1909	0.620821	-0.4571	0.260566	-0.0479241	-0.107391	0.119903	0.0166602	-0.623884	0.432577	-0.130544	0.442941	-0.563681	-0.424815	-0.169618	-0.473349	0.154822	-0.401257	-0.0746459	0.0675343	0.0104397	-0.00545103	0.622387	0.14535	-0.0286044	0.27446	0.238249	0.310202	-0.223161	-0.243319	-0.0492822	0.0251422	0.119722	0.165157	0.121029	-0.0174207	0.0905682	-0.468802	-0.206345	-0.173719	-0.177078	-0.0667603	-0.00231541	0.410366	-0.00217907	-0.122289	0.080565	-0.476825	-0.287794	-0.696386	-0.413603	-0.124608	0.241194	0.375991	0.312083	-0.319422	-0.107609	-0.261738	-0.367964	-0.108298	0.199114	-0.548374	-0.427145	-0.00866579	-0.759578	0.0212381	-0.40541	0.115812	-0.364636	0.215155	-0.465511	0.0201624	0.0387918	0.0247351	-0.194298	-0.0605303	-0.285902	-0.279364	0.0751232	-0.0709893	-0.0600698	-0.142135	0.0713784	-0.419954	0.0620486	-0.054175	-0.0450646	-0.121198	-0.252727	-0.206316	-0.66043	-0.0659676	-0.0582158	0.0337252	0.124266	-0.0718491	-0.432515	-0.303817	-0.277898	0.0593565	-0.492784	-0.398114	-0.605786	-0.494982	0.474767	-0.44011	0.0574437	-0.348392	-0.0327852	0.260523	0.0972564	-0.636067	0.159692	-0.0305686	0.0413352	0.340337	0.0158196	0.0369906	0.258099	0.328847	-0.19392	0.0310711	-0.395876	0.636857	-0.00263234	-0.275731	0.553252	0.290139	0.33607	0.207245	0.0248822	-0.22657	0.0416333	-0.0074603	0.276069	-0.123433	0.0893021	-0.375954	-0.0989563	0.194428	-0.225399	-0.0150513	-0.0612605	-0.226158	0.305967	0.477736	0.169729	0.247561	-0.119835	-0.0401085	0.0251555	-0.353959	0.0467319	-0.0684752	-0.0935053	0.0880182	0.0448923	-0.08476	-0.243752	0.408758	0.354102	0.268066	-0.289501	-0.259479	0.12171	0.076283	-0.165112	0.0336959	0.213183	0.371256	-0.0620648	0.15171	-0.00950582	0.342096	-0.279532	0.385381	0.23249	0.113368	-0.0112639	-0.388956	0.246648	0.667443	0.720792	0.167929	0.575663	0.363035	0.375519	0.042513	-0.20844	-0.223049	0.0589955	0.202925	0.27532	-0.0496949	0.473189	0.0481228	0.141756	-0.133406	-0.448002	-0.139471	-0.271402	-0.443688	0.0125512	0.321479	0.132123	0.120975	-0.0231103	-0.0747043	-0.123743	0.304717	0.2658	0.349626	-0.064796	-0.561372	0.280942	-0.120463	-0.291325	-0.0499797	-0.0487629	-0.216925	0.194718	0.224859	-0.162362	-0.44334	-0.184406	-0.150023	-0.00672274	0.871147	-0.0675158	-0.436519	0.205097	-0.36092	-0.214965	-0.0930736	-0.283366	-0.394654	0.20863	-0.116429	0.0123711	-0.0231947	-0.142878	-0.148999	-0.0328999	-0.166049	0.173357	0.218651	-0.287654	-0.266577	0.189914	-0.231369	0.0993992	0.0490732	-0.361043	-0.050053	-0.413773	-0.618966	-0.0188137	-0.456338
BTnc264	BTnc264	sRNA_type=Intergenic	BTnc264 sRNA_type=Intergenic	-0.401975	0.34886	0.0332054	-0.253197	-0.523578	0.407045	-0.685012	0.169509	0.206072	-0.423036	0.0574455	0.1025	0.307069	-0.574453	-0.229348	-0.26639	-0.0156041	0.203593	0.345538	-0.0730158	-0.361216	-0.351608	-0.1397	-0.558071	-0.259829	-0.183109	-0.301913	0.127621	0.310132	-0.152246	-0.295206	0.181547	-0.0239616	-0.213505	0.199614	0.391801	-0.285985	0.391397	1.03753	0.959403	0.918772	0.0209768	0.865481	-0.185072	0.703411	0.424578	0.531261	0.387735	0.462671	-0.70942	-0.0576075	0.277083	0.790814	-0.967033	-0.3598	0.222955	-1.04469	0.258993	0.808635	0.315784	0.0805676	0.479518	-0.273923	-0.470827	0.688321	0.00991653	0.655077	0.46295	-0.64207	1.1974	0.336561	0.703697	0.297587	0.182639	0.44453	-0.203976	0.564965	0.999357	0.920197	0.474891	0.324702	-1.37487	0.345254	0.482988	0.232734	-0.473866	0.249967	-0.257965	0.47234	0.060654	-0.161998	-0.591513	0.108442	-0.752756	-0.540992	0.710996	0.102711	0.591284	0.688385	-0.0995443	0.27507	-0.480402	-0.023247	0.869701	-0.620585	-0.0908066	-2.6489	0.31377	-1.02457	-0.52252	1.253	-0.228504	0.563707	-1.75528	-0.464097	-0.360722	0.130156	-0.516659	-0.88595	0.453191	-0.734315	-0.811845	-0.0349919	-0.721169	-0.22274	0.0976186	-0.218175	0.304253	-0.64	0.343929	-1.50468	0.114395	-1.0421	-0.309031	0.398727	-0.119704	-0.305587	-0.606646	-1.86688	0.178116	0.0120659	-0.474062	0.696916	-0.0878693	-0.296164	-0.868658	-0.99073	0.231297	-0.842184	-0.0634974	0.0678063	-0.936551	-1.14761	-1.56634	-0.186753	0.0723318	-0.509966	0.0760268	-0.681986	-0.301762	-0.318723	-0.609116	-0.901507	-0.00708162	0.0824013	0.0587704	-0.292581	-0.430478	-0.122509	0.0127664	0.193264	1.00999	-0.0499737	-0.347679	-0.206025	-0.269025	0.0224882	0.0711956	-0.0521683	0.0498466	-0.556156	-0.0947263	-0.202099	0.00191683	0.199095	-0.274216	-0.188131	0.596255	0.161431	-0.290156	0.252965	-0.762905	0.30883	-0.225719	-0.477095	0.400846	-0.0429651	-0.291165	-0.413529	-0.623465	0.234685	-0.135186	0.166177	-0.677415	0.110492	-0.752705	-0.0427452	0.00162588	-0.485289	0.113632	0.599034	-1.22846	-0.0892147	0.0277836	-0.20611	-0.576928	-0.644204	-0.502963	0.165131	-0.0396011	0.161633	0.804936	-1.00228	-0.115597	0.000539482	-0.112805	-0.509585	-0.447726	-1.38916	0.401496	0.295	-1.10595	0.678737	0.270287	0.546458	0.316621	0.237456	1.06787	-0.119095	-1.17949	0.0452573	-0.496948	0.92269	-0.0119749	0.205867	0.103106	-0.628476	-0.446531	-0.535776	0.119022	-0.524775	-0.675492	0.146114	-0.131686	0.442939	-1.08028	0.379549	0.584204	-1.00219	-0.844698	-0.877493	-1.05073	-0.627165	-0.132683	-0.329928	-0.720774	-0.499206	-0.282923	-0.249524	0.906418	-0.139845	-0.706806	0.230189	0.356794	-0.0039828	-0.347523	-0.762062	0.337533	-1.34136	-0.69311	-0.078876	0.213964	-0.00791908	-2.73656	0.537301	-0.50539	1.8621	-2.50404	-0.460996	0.379667	0.028659	-0.0392359	-0.311576	0.958825	0.531809	-0.880713	-0.773932	-1.35243	-0.141896	0.559643	0.562038	-0.0326744	-0.409419	0.703411	1.50229	0.345035	-0.330664	0.407053	-0.011359	-0.231552	0.128024	-0.46536	-0.595761	0.0409363	-0.585076	-0.438685	-0.308042	-0.0285194	-1.80266	0.514844	0.264621	0.0505117	0.0178457	-0.901082	0.0551911	-0.739869	-0.334851	-0.610153	0.475893	-0.550613	-0.393852	0.254531	0.0948289	0.277213	0.00062899	-0.35027	0.422111	-1.80789	-0.445937	-0.232322	0.000269839	0.482044	-0.3275	-0.0903099	0.175601	0.325611	0.445512	0.447178	0.4556	-0.726839	1.102	0.506715	0.537093	0.28787	0.158793	-0.292213	-0.44612	0.599379	-0.183211	-0.201822	-0.1733	0.0789995	-0.129429	-0.318804	0.189666	-0.123879	-1.88372	-0.0580177	0.183974	0.161079	-0.0592544	-0.722673	0.472455	0.588871	-0.811658	-0.445696	0.266303	-0.0316858	-0.0657715	0.329194	0.375464	0.55838	0.430224	-0.115823	0.373131	0.706241	0.0210862	-0.0933146	-0.42865	0.157823	0.238031	1.22661	0.603389	-0.251085	-0.386768	0.346906	-0.213524	0.748059	-1.96715	0.0452169	-0.754786	-0.379871	-0.438685	0.914254	-0.0905578	-0.175315	0.168978	0.101349	0.581669	0.192387	0.34041	0.957906	1.17676	0.03518	0.749089	0.388017	1.06086	0.648916	0.516668	1.01841	0.986659	0.382238	-0.330471	0.6124	1.44295	0.597755	1.01222	0.267154	0.925364	-0.982521	0.049434	0.568866	0.805555	-0.559561	-0.0713829	-0.805828	-0.32772	-0.430572	-0.598076	0.12702	-0.885059	0.388969	0.109915	0.270526	0.221072	-0.475379	0.0239187	-0.331372	0.264973	0.131738	-0.311953	-0.456736	0.448536	0.389985	-0.438072	-0.591428	0.624984	-0.243992	-0.291938	0.846776	1.34061	0.233082	-0.0257605	0.241347	0.344175	-0.283631	0.484771	0.23206	0.443822	0.541566	0.367108	-0.246285	0.383046	-0.237515	0.101632	0.432369	0.569467	0.390212	-0.521706	0.673678	0.53794	-0.12702	0.618748	0.0118245	0.344224	0.593912	0.592686	0.117297	0.110101	0.0248542
BTnc267	BTnc267	sRNA_type=Intergenic	BTnc267 sRNA_type=Intergenic	0.469093	0.608553	0.352827	0.689454	0.344544	0.430305	0.439208	0.526531	0.67541	0.928656	-0.084881	0.715019	0.483053	-0.025955	0.313629	0.159681	0.760754	0.340766	0.570645	0.307832	0.415488	0.108161	-0.0940101	0.133422	0.6398	0.0546196	-0.0674984	-0.962931	0.0660069	0.0135219	-0.151296	0.336189	-0.0173515	0.392636	-0.0856161	0.631152	-0.233035	0.0139887	0.457561	-0.117299	-0.075056	0.517661	0.712284	0.151829	-0.315517	-0.389424	0.539386	0.42773	0.0481302	0.236111	0.311659	1.00298	-0.455155	0.406602	0.527084	0.0279691	1.27351	0.16713	0.461483	0.205344	0.185493	0.206312	0.302202	0.409375	0.76017	0.413783	-0.625912	0.092067	0.57176	0.144987	0.058388	-0.387855	0.521991	0.631753	0.319101	-0.736261	-0.798799	-1.37179	-0.756698	0.401515	-0.0468787	0.50236	0.594879	0.121891	-0.576175	-0.301258	-0.798048	-0.920471	0.0939237	-0.2286	-0.320344	-0.136876	0.184446	0.340321	0.357336	0.181817	0.460134	-0.296136	0.534604	0.329239	0.279808	0.45128	-0.395919	0.557099	-0.240676	0.0870317	-0.248166	0.231414	-0.144322	0.0479552	-0.45046	0.0353961	-0.307593	0.624612	-0.38761	0.0354105	0.0113684	-0.107423	-0.397841	-0.00112791	-0.238126	0.180224	0.112875	0.282255	0.0287998	-0.197757	0.0391304	-0.0739339	0.169736	-0.264207	0.0230664	0.0739455	-0.168255	-0.527367	0.381292	-0.251549	0.355691	0.0585899	-1.34559	-0.991379	-0.277685	-0.271452	-0.300612	0.186364	-0.205201	-0.00490074	0.124716	0.155396	-0.243365	-0.211502	-0.383973	-0.408689	-0.077862	-0.121152	-0.116266	-0.292679	0.422156	0.328075	-0.201082	0.417763	0.198773	0.00218733	0.0976462	0.0459211	-0.463946	0.0383924	0.0130325	-0.00892747	-0.270866	-0.141367	0.142302	-0.151536	-0.327721	0.0524471	0.197939	-0.152216	-0.0826078	0.0342365	0.0220824	-0.216375	-0.131515	0.000138227	-0.188889	-0.352639	-0.211871	-0.210928	-0.273312	0.0704342	-0.168935	-0.132042	0.19493	0.0673522	0.161413	-0.182567	-0.228932	-0.0824892	-0.141791	-0.341361	0.0159732	0.179076	0.0892213	-0.216975	0.0988116	0.0920095	-0.087065	-0.0780011	0.0554453	-0.137187	-0.359168	-0.210134	0.191387	-0.0468471	-0.161694	-0.273662	-0.323663	0.183267	-0.170355	-0.00767499	-0.0611727	-0.0757493	0.224788	-1.05745	-0.0970097	0.0475663	-0.0800369	0.132269	0.410112	-0.0471025	0.394897	0.104463	0.104546	-0.102468	-0.48717	-0.378243	0.283444	0.144728	0.0728496	-0.844865	-0.14772	-0.104253	-0.37857	0.587701	0.150392	0.196458	-0.76557	-0.130124	-0.081851	-1.11351	0.392739	-0.695642	0.0442933	0.36508	-0.0884846	0.197137	0.445983	0.792834	0.271434	-0.0271877	0.264683	0.294533	0.0668072	-0.16022	0.184415	0.423488	0.663215	0.0338496	0.455374	0.241942	0.0900733	-0.318048	0.426018	0.210864	0.331625	-1.16273	0.232455	0.132805	0.244823	-0.144372	-0.124389	-0.275324	0.201385	-0.773119	-1.00471	-0.0465668	0.499479	-0.0416758	0.360947	-0.023696	0.0451341	-0.311876	0.251974	0.318996	-0.690989	-0.729763	-0.156625	0.0554121	0.244317	0.307649	0.143476	-0.193653	0.0943881	0.150921	0.411199	-0.130118	-0.925647	-0.148215	0.260791	-0.759234	0.206375	0.153313	0.199195	0.20015	-0.166252	0.138926	0.469926	-0.367846	0.0863497	0.12985	0.145002	-0.24625	0.0846799	0.0490262	-0.0624938	0.210857	-0.330609	0.0690447	-0.0154459	-0.143394	0.168025	-0.18059	-0.187582	-0.277814	-0.011793	-0.100613	-0.618159	0.138947	0.0556659	0.0408273	0.370398	0.118811	-0.0666946	-0.551627	-0.385091	-0.622291	0.128931	0.0637105	-0.0237441	-0.459859	-0.0927571	-0.263194	-0.143568	-0.157374	-0.383615	-0.0762547	0.0200576	-0.298905	-0.192621	-0.61606	-0.644455	-0.396827	-0.253419	0.0490684	-0.211669	-0.175941	-0.244937	0.0239858	-0.277592	0.110712	-0.196016	0.00553311	-0.450439	-0.110602	-0.369807	0.105851	0.101497	0.0508975	-0.172668	-0.698985	0.0368893	-0.181171	0.0308412	-0.00491349	-0.164107	-0.583991	-0.435189	-0.164386	-0.874288	-0.214058	0.279972	-0.0669275	0.00842464	-0.460936	-0.578898	-0.0716958	-0.124545	-0.0958416	0.115564	0.124418	-0.0948961	-0.265742	-0.139668	-0.0782801	-0.309688	-0.201596	-0.0475627	0.0756376	-0.0402472	-0.539941	-0.233494	-0.0911951	-0.112477	0.0525861	-0.0484295	-0.188881	-0.11069	-0.00787753	-0.331283	-0.0328189	-0.0101049	-0.0376756	-0.0534827	-0.241778	-0.219425	0.406931	0.11866	0.163159	0.193938	-0.115117	0.0710442	-0.646132	-0.370403	-0.0828848	-0.204946	-0.172872	0.319097	-0.392408	0.366697	0.576316	-0.0863753	0.121188	0.127239	0.294228	0.108839	0.286246	0.399546	0.645598	-0.45716	0.364465	0.0513734	0.235388	0.0476998	-0.164146	0.234896	0.200057	0.161519	0.24066	0.309919	0.572638	-0.0655824	-0.732588	-0.00472834	-0.220752	-0.174683	-0.110346	-0.160029	-0.275918	-0.141976	-0.619286	0.0918518	-0.328874	-0.0548666	0.104201	0.0665864	0.146869	-0.153991	0.228396	-0.368804	0.0860426	0.188671	0.533807	-0.102732	-0.14173	0.11175	-0.0754306	0.161494	0.112398	-0.123755	-0.0348779	-0.0647855	-0.186026
BTnc268	BTnc268	sRNA_type=3'_ UTR_ derived	BTnc268 sRNA_type=3'_ UTR_ derived	0.311369	0.0803019	0.14073	0.452763	0.394841	0.235708	0.652759	0.280609	0.0496414	0.580155	-0.532143	0.283775	0.0806873	-0.183969	-0.0436753	-0.228765	0.208267	-0.00216282	0.162082	-0.0618549	0.444199	-0.0366142	0.210088	0.0353971	-0.0888305	0.18528	0.124378	-0.7418	0.0885203	-0.894427	0.23292	0.104229	0.0551505	0.207318	0.07843	0.440255	0.0997694	0.349042	-0.831382	0.0865771	0.0832087	0.301679	0.127872	-0.122593	-0.0565297	-0.831375	0.300243	0.113593	0.355203	0.412071	-0.164815	-0.0884403	0.299847	0.277029	0.0982456	-0.0201805	-0.123627	0.171947	0.336152	0.292408	0.151748	-0.731368	0.182761	0.246949	0.0706332	0.197329	-0.860404	-0.0336163	0.0474915	-0.746778	0.394926	0.447409	0.263361	0.719082	-0.856459	-0.529478	0.166639	0.322918	-0.269154	0.807661	0.350549	0.805479	0.777904	-0.336744	-0.422386	0.151526	-0.858014	-0.663176	-0.00822659	0.112521	0.0707805	0.0663178	0.000780057	0.103406	0.0890055	-0.111617	-0.113055	0.151105	0.0747818	-0.185176	0.0304709	0.215075	0.156939	-0.208936	0.149592	0.149597	0.107369	0.0955179	0.16317	0.159995	0.302166	-0.178193	0.206947	0.0858068	-0.0878356	0.274555	0.196582	0.0684712	0.137693	-0.13039	0.135401	-0.116137	0.061727	0.070389	-0.00667261	0.167789	-0.0327616	0.214182	0.125199	-0.0714148	0.222115	0.433898	0.0178113	0.424912	0.2936	-0.0456802	0.315031	0.0625148	-0.264659	-0.0609775	0.165302	0.216739	-0.64881	0.338315	-0.0918972	0.112697	0.374912	0.267432	0.227249	0.184325	0.117122	0.141479	0	0.213183	0.0581137	0.111236	0.0581496	0.311183	0.18845	0.363278	0.0200053	0.05685	0.485836	0.331557	-0.0436891	-0.0523481	-0.323141	-0.272527	-0.233782	-0.016144	0.198335	0.00930691	-0.310743	-0.0788694	-0.189486	-0.13992	-0.0454759	0.0705577	-0.134016	-0.30067	-0.0270338	-0.00440593	0.0103954	-0.119804	-0.0352536	0.100712	0.118236	0.2592	0.0974712	0.116394	-0.180902	-0.121994	-0.179166	-0.102957	0.031692	0.189157	-0.0784121	0.0335856	-0.169129	-0.145514	-0.0719523	-0.0707615	0.0836911	0.0521271	-0.0768144	-0.091572	-0.0221429	-0.106752	-0.0606248	-0.176894	-0.243974	-0.0586153	-0.161345	-0.0999673	-0.152695	0.145301	-0.137151	-0.0834481	-0.111416	-0.0583246	-0.247634	-0.555984	0.343563	0.206958	0	0	0.368434	0.427252	0.270791	0.00639292	-0.00399434	0.292721	-0.42996	-0.0359297	-0.0216879	0.11562	0.307475	-0.612213	0.330952	0.207711	0.113657	0.343725	-0.12191	-0.119788	-0.385686	0.257669	0.205473	-0.00870926	-0.014646	-0.610412	0.43775	0.341371	0.34567	0.294028	-0.0377811	-0.0734759	0.23647	0.478133	-0.508349	-0.113872	0.477876	0.339913	0.353426	0.229051	0.282587	0.674583	0.238487	-0.00608342	-0.170159	0.65701	0.66353	0.302326	0.309095	0	-0.203773	-0.1517	0.224011	0.364215	0.123844	0.666653	0.564138	0.166894	0.00781832	0.360305	0.328529	-0.15987	-0.0442348	0.266343	0.138817	-0.0226355	0.139241	0.479942	0.470783	0.458226	0	0.504597	0.155244	-0.049034	0.388278	0.364428	0.210993	0.179957	-0.0192387	-0.116701	-0.501625	0.586524	0.158107	0.107488	0.059692	0.291769	0.134794	-0.121027	0.353641	0.453629	0.240223	0.174103	0.295502	0.392381	0.241183	-0.0841742	-0.344118	-0.0835691	0.0753252	0.125882	0.334559	0.271137	0.391416	0.1809	-0.192669	0.172234	-0.153766	-0.111002	-0.139763	-0.174632	-0.101262	-0.175281	-0.592733	-0.189515	-0.16205	-0.116548	-0.0502326	-0.0358325	-0.255441	-0.330358	0.0128624	-0.161264	0.0126989	0.0102008	0.00343976	-0.155879	-0.296959	-0.262579	-0.197003	-0.0373046	0.0625037	-0.109611	-0.147533	-0.308809	-0.137048	-0.0846634	-0.110876	-0.103508	-0.115035	0.0352976	0.00145388	-0.0342324	-0.081037	-0.0722948	-0.0525041	-0.0280365	-0.353176	-0.143766	-0.0558638	0	-0.0242286	-0.28257	-0.0429226	-0.0738197	-0.084719	0.12511	-0.279947	-0.158079	-0.0622262	0.0749864	-0.141839	-0.139481	-0.1044	-0.342678	-0.133886	-0.121225	-0.00997791	-0.0942348	-0.502665	0.0616503	-0.0999507	-0.0797366	-0.0288701	-0.203811	-0.215535	-0.00723385	0.0767152	-0.290462	-0.0237059	-0.221842	-0.114224	-0.222062	0	0.283298	0.0798299	0	-0.0177607	0.237878	-0.0246627	-0.384945	-0.349842	-0.353968	-0.324294	-0.492157	-0.286581	-0.184085	-0.329204	-0.213765	0.0896142	0.0308373	-0.0581486	-0.217781	-0.231556	-0.246816	-0.0134367	1.58634	1.22012	1.5203	1.38715	1.1633	0.782444	0.32246	0.841263	0.551068	0.565021	0.425038	0.736584	0.638748	-0.269065	0.492281	0.611525	0.542642	0.533603	0.36704	0.589281	0.488741	0.322142	0.373672	0.694506	0.153002	0.5961	0.703489	0.157449	0.609392	0.491441	0.375435	0.460645	-0.128448	0.176544	0.149309	0.115442	0.285847	0.20696	0.0888867	0.0595474	0.231441	0.173768	0.0348761	0.0427695	0.31083	0.0335792	-0.331665	-0.193043	0.485943	0.127995	-0.755636	-0.0247808	0.296865	-0.271946	-0.29533	0.0759644	0.367011	0.0266143	-0.0305612	0.274672	0.467811
BTnc270	BTnc270	sRNA_type=Intergenic	BTnc270 sRNA_type=Intergenic	0.229821	0.213382	0.193567	0.0484022	0.32795	-0.0879843	0.291352	0.377469	0.145757	0.0860561	-0.0239657	0.004643	0.0949118	-0.0961626	0.215243	0.151075	0.165332	0.0439	0.228913	-0.115088	0.267576	0.341926	0.0792798	0.0149476	0.0531897	0.0561427	-0.0428322	-0.452268	0.041502	-0.325427	-0.00169389	-0.0332251	0.0479732	0.0386591	-0.308838	0.227451	-0.0301459	-0.0898523	0	0.136932	0.16869	0.140496	0.142415	0.154553	0.0113982	0.154148	0.0664743	0.157222	0.121302	0.171206	-0.00457608	0.320017	-0.0238512	0.110473	-0.0544131	0.124278	0.141735	0.135677	0.0480912	0.0961786	-0.057657	-0.347124	0.165234	0.232283	0.159885	0.261341	-0.284115	0.24973	0.280831	-0.147266	0.236387	0.153853	0.475333	0.729831	-0.302534	-0.341069	0.249976	-0.166007	-0.285015	0.256613	-0.0210059	0.712801	0.633849	-0.2135	-0.351765	0.129818	-0.347548	-0.535637	0.15721	0	0.0636322	-0.0102333	0.165873	0.0871556	0.0602776	0.0159361	0.0529814	0.289084	0.22465	0.0826811	0.0162377	0.0556993	0.108243	-0.0756152	0.132129	0.115888	0.202943	0.105267	0	0.171766	0.162463	0.149846	-0.0350089	0.195165	0.0133729	0.13494	0.155434	0.0791976	0.116789	0.230102	0.172775	0.0760319	0.142688	0.116059	0.237947	0.0566509	0.0187682	-0.0483922	0.0976356	0.0329477	0.0833999	0.116932	-0.00254863	-0.000328204	-0.0767517	-0.0653167	-0.0167142	0.0841229	-0.373318	0	0.00383136	0.139097	-0.592446	-0.00213892	-0.182929	0.155588	0.147658	0.0974664	0.164502	-0.276011	0.0934098	0.130596	-0.16448	0.177383	0.0437454	0.0564723	0.0516838	0.187772	-0.0329469	-0.0282782	0.0784689	0.116748	0.0687222	0.113188	0.0631222	0.0517567	-0.175047	0.040495	0.011435	-0.0757135	-0.234796	0.00629007	-0.0447405	0.0352512	0.063959	0.0789363	0.0107133	-0.0555558	-0.0821331	-0.0305045	0.0373555	0.0203995	-0.0601066	-0.16009	0.0862422	-0.0295302	-0.0427666	-0.104717	-0.0437795	0.00149182	-0.0152208	-0.0220365	-0.0190157	-0.0549572	-0.111444	-0.055371	0.0366607	0.0292671	0.0544378	0.00127515	0.0624551	-0.039449	0.0469176	-0.00796248	-0.150596	0.00188102	0.061936	-0.116954	0.037245	0	0	0.0267982	-0.0235012	0.0317129	0.0505697	0.025474	0.0587465	-0.102674	-0.0338331	-0.0287491	-0.0708165	-0.458153	0.164014	0.188044	0.145486	0.142771	0.107524	0.284485	0.132954	0.195571	0.0924292	0.193347	-0.237469	0.0223971	0.0852079	0.105323	0.302908	-0.31255	0.204692	0.271905	-0.0494749	0.0695294	0.102459	0.0135642	-0.365851	-0.0299457	0.15346	-0.0523699	0.289953	-0.226759	0.310366	0.245855	0.14792	0.212676	-0.000994979	0.0756748	0.216066	0.297379	0.185309	0.0403597	0.314783	0.251585	0.298628	0.241977	0.355202	0.307432	0.362472	0.214365	0.241426	0.204552	0.355586	0.308249	0.320878	-0.0734025	0	0.0819613	0.276097	-0.027474	0.023451	0.369061	0.22228	0.190269	-0.180824	0.224956	0.283724	0.0543927	0.384886	0.266133	0.221881	-0.0369395	0.300922	0.248094	0.227474	-0.046864	0.148442	0.300746	0.212014	0.249956	0.139866	0.22048	0.153364	0.138852	-0.0528292	0.0084205	-0.244024	0.326534	0.253525	0.0944419	0.143776	0.193301	0.293097	0.0636487	0.149769	0.375278	0.317611	0.0505267	0.053648	0.110396	0.291217	0.13514	0.219849	-0.0543689	0.25721	0.300043	0.195543	0.265035	0.24584	0.157065	0.148683	0.136518	0.147983	-0.0360348	0.0863958	0.0604885	-0.0394235	0.0217445	-0.0235072	0.0349791	0.0338088	-0.0481377	0.104555	0.110736	0.0111078	-0.149168	0.116655	0.0346921	-0.0304239	0	0	0.085816	-0.023708	0	0.0896399	0.0401144	0.000193613	-0.00973799	0.0628047	-0.20654	-0.0930042	-0.100408	0.0811273	0.0548677	0	-0.0589685	0.012435	-0.114519	-0.0648069	0.0162201	-0.0627516	0.0281295	-0.14474	0.055578	0.166613	-0.231043	-0.029714	-0.043708	0.000241633	-0.0242244	-0.0678229	0.0552294	-0.029464	0.0515664	0.0244167	0.0496024	0.00238369	0.0398716	0.146712	-0.205381	0.0258887	0.0229943	0.0852099	-0.164603	-0.181482	-0.035949	-0.11297	-0.0699296	-0.085004	-0.264557	-0.0175633	-0.0640879	-0.0301826	-0.0383865	-0.00209003	-0.0484912	-0.0178758	0.0375641	-0.0170603	0.11766	0.0633482	0.101252	0.015729	-0.0293449	0.0828422	-0.035261	0.114749	0.12727	-0.0161458	-0.111194	0.022424	0	0.0100169	-0.101383	-0.052473	0.02157	0.0812909	0	0.0998611	0.0660017	0.226081	0.227749	0.158423	0.134799	-0.0234388	0.0542496	0.212626	0.180416	0.106357	0.133165	0.0424032	0.0333242	0.0958284	0.137605	0.00619228	0.127102	0.152857	0.196487	0.00852446	0.128014	0.144558	-0.000250242	0.305364	0	0.0932735	0.0338321	0.0346637	0.0160242	-0.093644	0.063943	0.15283	-0.0668599	-0.192187	-0.313396	0.0737093	-0.0722493	-0.0836479	0	-0.0661998	-0.0355848	-0.0632964	-0.115011	-0.108581	-0.0584169	-0.179069	-0.0856012	-0.0330469	-0.19993	-0.20028	-0.0972104	-0.109638	-0.354134	-0.0543475	-0.0414726	-0.298826	-0.116626	-0.0596391	-0.150883	-0.225649	-0.171469	-0.0682766	-0.0385992
BTnc271	BTnc271	sRNA_type=Antisense	BTnc271 sRNA_type=Antisense	0.391527	0.284288	0.05821	0.100058	0.436693	0.220703	0.365383	0.409136	0.285937	0.39871	0.740811	0.0411963	0.326236	0.415028	0.275363	0.534282	0.29173	0.257918	0.36115	0.453581	0.284288	0.310007	0.312407	0.000138082	0.025136	0.0304061	0.149979	0.375783	0.0333362	0.216849	0.173665	0.225157	0.172088	0.167027	0.844665	0.346126	0.0935774	-0.0174476	-0.148223	0.0667752	0.139111	0.0686716	0.23739	0.151353	0.143459	-0.343827	0.133826	0.163792	0.018646	0	-0.059778	0.400513	0	0.164733	0.112231	-0.0402155	0.414952	0.0289946	-0.0943505	-0.025163	0.0550477	-0.469578	0.0303601	0.205298	0.0429911	0.151707	-0.545387	0.0707944	0.168441	-0.506094	0.267288	0.147016	0.32737	0.240673	0.262167	-0.339657	0.199108	0.213601	-0.429203	0.255343	-0.112229	0.515258	0.256719	0.214127	-0.144045	0.0194846	0.362245	0.461475	0.0417309	0.0971476	0.192368	0.0743125	0.176514	0.0627717	0.0652435	0.0641181	0.099935	0.345016	0.185762	0	-0.0510299	-0.0440691	0.0195197	-0.170971	-0.0571989	-0.103102	-0.110492	-0.0170396	-0.0895269	-0.218981	-0.170469	-0.161564	-0.0274017	-0.194261	-0.139324	-0.0114443	-0.0389949	-0.064165	-0.0706938	-0.0290553	0.0587712	-0.165848	-0.0055339	-0.00155104	0.0624614	0.00970894	-0.00241245	-0.188395	-0.0613392	0.0483693	0.188544	-0.203875	0.0337365	0.164634	0.441756	0.0524444	0.43371	0.0455269	-0.18373	-0.0232777	-0.0805612	-0.240888	0.0825185	-0.0173998	0.080966	-0.177152	0.0213258	0.0894479	0.0146939	0.183177	0.04618	0.0499694	0.196061	0.193915	0.0599664	-0.185907	-0.00156624	0.0627831	-0.0676032	0.235258	0.071014	-0.10061	0.112741	0.0711994	0.0762193	0.283847	0.116518	0.0609074	-0.0166267	0.138088	0.206098	-0.068883	0.251212	0.0324765	0.104473	-0.0712359	0.0494901	0.12043	0.0121016	-0.0795821	0.186709	0.0126589	0.0900664	0.239829	0.09902	-0.0958618	0.0915996	0.0995502	0.142146	0.0619542	0.0405859	0.265461	-0.045661	0.16227	0.100815	0.216497	-0.022349	-0.0749329	0.128124	0.0763906	0.0178238	0.123862	0.102921	0.189859	0.0554972	0.140346	0.127816	0.219628	0.091086	0.0470744	0.0574319	0.187406	0.13575	0.0844518	-0.0299269	0.10063	0.130356	0.00429622	0.176226	0.0130581	0.212596	0.088515	0.301044	0.159472	0.33415	0.32608	0.198847	0.185484	0.0958723	0.0854622	0.232326	0.308766	0.335851	0.138325	0.280501	0.225133	0.147748	0.369305	0.283979	0.304385	0.219218	0.177803	0.190618	0.195107	0.229525	0.33136	0.137346	0.132203	0.210245	0.13169	0.159515	0.187265	0.229072	0.110492	0.161983	0.146737	0.277435	0.375808	0.206613	0.204956	0.255768	0.142315	0.210609	0.240977	0.157378	-0.043659	0.0595997	0.18576	0.0472287	0.507865	0.225764	0.184981	0.104013	0.256608	0.273314	0.127876	0.16986	0.292706	0.201545	0.161549	0.311078	0	-0.01537	0.190536	0.216387	0.129379	-0.0343686	0.183066	0.363872	0.26149	0.152407	0.129839	-0.0537899	0.162539	0.474479	0.232978	-0.0464277	0.175364	0.259188	0.132397	0.00758739	0.337679	-0.51091	0.0474724	0	0.297701	0.185767	0.0449174	0.0012183	0.0551135	0.0936777	-0.0316231	0.133649	0.233913	0.16177	0.0718062	0.0738119	0.0913639	0.10626	0.0290059	0.161768	0.189189	0.215451	0.0969675	-0.0242309	0.208256	0.157932	-0.0691805	0.148104	0.0699286	0.283902	0.189323	0.0817272	0.196266	0.194156	0.0963099	-0.00301198	0.0943159	0.095155	0.159721	0.176924	0.233216	0.140337	-0.302605	0.0812299	0.0719619	0.164575	0.353846	0.0724629	0.0528449	0.38487	0.275015	0.0263235	0.165817	0.0132663	0.125234	0.0878908	0.109626	0.15904	0.0776312	0.223268	0.0898045	0.0864938	0.191625	0.11042	0.21239	0.328085	0.317274	0.0436336	0.128598	0.230331	0.0502599	0.343788	0.254075	0.120698	0.292345	0.196886	0.00441088	0.0798816	0.139734	-0.0893618	0.0947287	0.0493199	0.16569	0.135355	-0.106773	0.0722216	0.28728	0.104294	0.182308	0.171756	0.157203	0.0596659	0.181902	0	-0.00743587	0.178827	0.261522	0.296905	0.214016	0.139823	0.15248	0.133441	0.18117	0.122232	0.015197	0.260288	0.310208	0.0246025	0.352687	0.125977	0.144953	0.0770232	0.227568	0.0641376	0.0531209	0.386994	0.206078	0.166898	0.0128856	0.119999	0.0226988	-0.247108	0.0490005	0.0251731	0.019878	0.0688623	-0.0170674	0.0905643	0.419629	0.228051	0.531252	0.435972	0.264781	0.169688	0.028386	0.230256	0.214934	0.0752121	0.0125685	0.0168996	0.227742	0.0457646	0.160373	0.121579	-0.107722	0.0401382	0.0897063	0.252908	0.139335	-0.063072	0.155362	0.0581313	0	-0.00744119	-0.0022045	0.0239391	0.1518	0.230798	0.784965	0.382468	0.0482149	0.192406	0.199897	-0.00207304	0.196294	0.174917	0.237018	0.18155	0.243299	0.387805	0.206013	0.195265	0.235999	0.179211	0.269727	0.191094	0.690195	0.199293	0.0933707	0.138799	0.128546	0.235204	0.22383	0.139395	0.483006	0.173901	0.121518	0.220572	0.215462
BTnc273	BTnc273	sRNA_type=Antisense	BTnc273 sRNA_type=Antisense	0.227035	0.11335	0.118052	-0.0456997	0.0324816	-0.346338	0.200056	0.232669	-0.0104904	0.199959	-0.222897	0.0210803	0.09612	-0.39242	0.128864	0.152687	0.308889	0.0984054	0.195057	-0.193424	0.221576	0.156475	0.0398114	-0.00996674	-0.0772203	0.0813345	0.00628078	-0.563169	0.015363	-0.291406	0.08469	0.286861	-0.100356	0.128915	-0.380926	-0.0536175	0.191028	0.231763	-0.362406	-0.0111759	-0.0233694	-0.0205235	0.104404	0.0585764	0.0381014	-0.63216	0.247166	0.0441746	0.0311929	0.257037	0.0398517	-0.054869	0.168339	0.0943897	0.212646	0.042152	0.0471694	0.0165794	0.0473698	0.281344	-0.12282	-0.623593	-0.0140265	0.203373	0.136737	0.0787622	-0.744795	0.21196	0.235238	-0.562209	0.220933	0.320424	0.335364	0.470996	-0.432934	0.167066	0.106173	-0.0868914	-0.353075	0.179541	0.526159	0.653519	0.394102	-0.0790689	0.239154	0.185768	-0.476093	-0.60879	0.109653	0.133133	0.263356	0.232471	0.00485065	0.0661825	0.00175465	0.137421	0.172166	0.211312	0.0803168	0.0898245	0.117514	-0.0523791	0.0439625	-0.239206	-0.0413878	0.00323634	0	-0.174655	-0.0633206	-0.00708401	0.0803309	0.0817128	0.0537234	0.0628176	0.032407	0.0421176	0.0115115	-0.0248841	0.20851	0.0329166	-0.0259606	0.0655446	0.200241	0.0809923	0.144148	0	0.0258595	-0.0524333	0.0923299	0.0559858	0	0.0946871	-0.110791	0.121616	0	0.0544829	-0.108606	-0.0064806	0.0779425	-0.129593	-0.0879475	-0.138414	-0.246162	0.00753594	0.0860744	-0.0298771	0.210172	0.181217	0.281925	-0.100062	0.266007	-0.0412471	-0.12141	0.211487	0.0821158	-0.0167421	-0.00629579	0.0714969	0.0337644	0.332055	0.103614	0.0114729	-0.0613003	0.075307	-0.0468688	-0.080565	-0.153224	-0.00732339	-0.357454	-0.167823	0.0168268	-0.145066	-0.11961	-0.00780285	-0.0636378	-0.0988021	-0.0910738	0	-0.123879	-0.270949	-0.159397	0.0662014	-0.0960688	-0.0282957	-0.084788	0.0585843	0.0173585	0.0725045	0	-0.0890022	-0.116296	0.102132	-0.13647	-0.070007	-0.0876945	0.0311179	0.0740723	-0.121196	-0.076692	-0.0349914	-0.108916	-0.0727207	-0.115716	-0.104449	-0.184286	0.013772	-0.0678037	-0.219967	-0.014926	-0.0503354	-0.0677789	-0.0561105	-0.0264798	-0.0525082	-0.138883	-0.190503	-0.0464545	-0.0243914	-0.117118	-0.0881068	-0.0844084	0.167776	0.249268	0.206568	0.215459	0.165806	0.214174	0.367129	0.141256	0.196848	0.196546	0.188485	0.0802786	0.252554	0.089121	0.0755697	0.0646611	0.0829856	0.23278	0.228128	0.214187	0.163923	0.276212	0.0961731	-0.0507622	0.114903	0.264202	0.163173	0.169656	-0.0211184	0.300664	0.139686	0.185678	0.124963	0.146887	0.167099	0.274138	0.265156	0.0882022	0.0342406	0.189317	0.275934	0.254574	0.167198	0.445937	0.150021	0.133316	0.0834202	0.0222435	0.594338	0.34102	0.202386	0.284553	0.133833	0.040983	0.0203212	0.236652	0.250182	0.250356	0.225545	0.558363	0.195634	0.167337	0.325937	0.189956	-0.00654199	0.124659	0.0889697	0.247648	0.341762	0.222809	0.230021	0.217181	0.253488	0.292449	0.134528	0.0687472	0.134692	0.314558	0.180833	0.149624	0.241593	0.22557	0	-0.126232	0.297306	0.161549	0.227407	0.105604	0.152154	0	0.053566	0.272473	0.283226	0.251084	0.127408	0.265474	0.159574	0.120197	0.0256251	0.0298284	0.120766	0.165212	0.19039	0.147035	0.186991	0.161277	0.120153	0	0.057598	-0.103316	-0.119778	-0.125228	-0.109631	-0.0890994	-0.0350882	-0.217936	0.0655511	0.0203593	0.0579917	-0.163565	-0.0270141	-0.0640734	-0.267017	-0.0526949	0	-0.0120289	-0.0450517	0.0756003	0.0270562	-0.079757	0.0431084	-0.0307941	-0.0100166	-0.117479	-0.0351997	-0.142049	0.051064	0.0613798	0.196714	-0.00890949	-0.216912	-0.126048	0.0935746	-0.137797	-0.013441	0.00359912	-0.0276089	-0.0552434	-0.0212487	0.0597688	-0.0363131	-0.00933238	-0.271068	-0.117134	0.0198512	-0.00302119	0.0324844	-0.056582	-0.164957	-0.0325688	-0.166262	-0.0423454	0.126269	0.0807354	0.0818374	-0.00297178	0	-0.00203077	-0.0149492	-0.14058	0	0.047407	0.020825	0.0518899	-0.0627197	-0.15956	0.047267	-0.0810507	-0.0430539	-0.186509	0.0176771	-0.0707958	0.0666035	-0.0257869	-0.101734	-0.063797	0.195316	0.16955	0.0207844	-0.0803187	0.254205	0.182594	0.170422	-0.048116	-0.0567219	0.0711567	-0.0566968	0	0.106039	-0.103915	0.111595	0.113018	-0.0214304	0.0202992	0.0127349	0	-0.0548681	0.0599399	0.36231	0.211721	0.500895	0.371071	0.315473	0.230827	-0.0853261	-0.00749217	0.0427286	0.0253387	0.0459495	0.205529	-0.0128115	0.212251	0.286556	0.144732	0.104388	0.0695361	0.0988297	0.195403	-0.0378694	0.0782764	0.184947	0.189972	-0.0874126	0.332995	0.100388	-0.127312	0.119267	0.137196	0.0714423	0.0699391	-0.27626	0.0772486	0.240093	0	0.108292	0.199898	-0.00806318	0.0244105	-0.110941	-0.126664	-0.104921	0.077815	0.0398685	0.170281	-0.0514617	0	-0.0238846	-0.0773469	-0.168176	0.0199235	0.0279864	0.0933381	-0.0456619	-0.0504013	0.0682805	-0.0115273	-0.136434	0.0138206	0.0569691
BTnc276	BTnc276	sRNA_type=Intergenic	BTnc276 sRNA_type=Intergenic	0.947641	0.791785	0.89361	0.655171	0.729319	0.1671	0.573644	1.24533	0.616466	0.195579	-0.287776	0.638965	0.298297	-1.27351	0.328235	0.518876	0.845247	0.103519	0.466823	0.597314	0.564991	1.01402	0.17537	-0.0443121	-0.236175	-0.0660165	0.107757	-1.80385	-0.414319	-0.713309	-0.0845765	-0.0071864	-0.001607	-0.0975205	-1.63279	0.910945	-0.201206	0.122619	-0.945661	0.0914946	1.57895	0.512463	1.50573	0.000863497	0.35529	-0.432552	0.0603935	0.50961	0.766384	0.807861	-0.0621245	0.569412	0.117673	0.732008	1.079	-0.45568	-0.212432	-0.534759	0.321022	0.427755	-0.540784	-2.31173	0.260037	0.0895288	-0.213353	0.023282	-0.787245	0.334153	-0.434893	-0.738933	0.730265	0.752696	0.783386	0.382928	0.479161	1.00122	0.717407	-0.506931	0.562707	0.684567	1.34802	0.515199	0.495254	0.31841	0.049723	-0.822963	-1.68959	-1.63352	-0.267313	0.282709	0.285461	-0.452106	0.294557	0.0450206	-0.885634	-0.444947	-0.601865	-0.224486	-0.285782	0.0270888	0.0743818	0.218685	0.108508	-0.371923	-0.134319	0.652685	0.219167	0.0625453	0.567512	0.222481	-0.474709	-0.637258	-0.0214319	-0.1309	-0.16025	-0.358616	0.202935	0.0740477	0.187697	0.90174	0.0352776	0.18342	-0.0939935	0.265236	-0.247823	-0.198213	0.391823	-0.03895	-0.459925	0.134816	-0.0863831	0.452777	-0.311812	-0.0919573	0.126257	0.0463819	-0.0330223	0.904746	-0.915178	-0.154201	0.497691	0.111233	-1.25165	-0.159348	0.0378036	0.240599	0.17442	0.556191	0.582777	-0.271963	0.337098	0.285452	-0.541371	-0.232121	0.115847	-0.534806	-0.746475	-0.362451	0.0479415	-0.00688535	0.0682064	0.133753	-0.0187077	-0.147718	0.203043	0.210646	0.0880999	-0.342226	-0.103825	0.457526	0.129241	-0.208519	-0.506747	-0.0765256	0.240782	-0.0981864	0.475376	0.0879545	0.272019	0.141934	0.186761	0.180544	0.12882	-0.816604	0.264675	-0.16158	0.531891	0.602391	0.153689	-0.294165	0.494228	0.126673	0.1997	-0.13208	0.725545	0.281086	0.533739	0.228508	0.414559	0.344406	-0.16533	0.34369	-0.550716	-0.163249	0.167266	0.221694	0.318101	0.663657	0.0549667	0.0486454	-0.0885801	0.513355	0.579744	0.245425	-0.728402	0.588748	0.0871194	0.639077	0.262406	0.713163	0.356918	-0.67012	-0.109648	1.02566	0.272324	-0.0854061	-0.473436	0.147302	-0.0830039	0.493754	-0.114775	0.228271	0.130878	0.259141	0.388043	0.385522	0.854691	0.375303	0.347945	0.706483	-0.301465	0.623489	0.336244	0.206519	0.252181	0.702387	-0.174802	-0.054391	-0.179154	0.0675631	-0.27378	0.408471	-0.219884	-0.586489	0.174216	0.547574	-0.115102	0.578297	-0.376746	0.323437	0.0830462	-0.356644	-0.220871	-0.161032	-0.359725	-0.19174	0.10146	-0.932273	-0.292153	-0.280392	-0.545448	-0.552372	-0.815414	-1.74102	-0.497228	-0.32014	-0.680646	-0.295441	-0.558992	-0.539538	-0.297652	-1.25139	-1.15225	-0.276914	-0.153732	-0.577188	-1.91289	-0.291119	-0.130166	-1.61746	-0.153093	0.0379668	-0.730247	-0.136611	0.44338	-0.0531982	-0.229654	-0.353246	-0.303464	-0.771758	-1.5155	0.0421476	-0.689753	-0.7132	-0.900009	-0.117301	0.0431715	-0.858279	-0.661949	-0.289419	-0.310603	-0.316578	-0.617807	-0.6147	-0.313637	-1.66895	-1.12603	0.0430069	0.308925	-0.43211	-0.458021	-0.882253	-0.500497	-0.29232	-1.12719	0.483787	-0.212607	0.224846	-0.243	0.400991	-0.282785	-0.0847383	0.0546047	-0.707918	-0.207309	0.174057	-0.851653	-0.0107904	-0.259715	0.09409	-0.189189	-0.390269	-0.178712	0.0821864	0.485943	0.54793	-0.056926	-1.32024	-0.0527716	-0.320358	-0.562914	0.170113	0.194458	-0.462447	-1.19625	-0.310543	-1.08232	-0.157873	-0.749304	0.347186	-0.433089	0.134075	-0.55278	-0.672452	-0.116327	-0.515086	-0.970475	0.227162	-0.293613	0.0525633	-0.825148	-0.544522	0.485157	-0.397656	-0.853109	-1.53324	0.0419835	-0.0504068	-0.14112	0.138526	0.0327427	-0.249147	0.281048	0.505945	-0.298222	-0.0194244	0.31379	-0.0284129	0.148057	0.470286	-0.660201	0.365174	-0.925628	0.447772	-0.258674	0.236489	0.220125	-0.17971	-0.863127	0.25385	-0.603362	0.00412563	-0.255095	-0.0439358	-0.187146	-0.395182	-0.324187	-0.152026	0.30218	0.217867	-0.0616372	-0.31789	-0.176274	0.249069	0.343726	0.0324276	0.0354171	0.175603	0.453753	0.18895	-0.638341	-0.411245	0.0845874	-0.145178	0.275624	0.264563	-0.0427372	0.10438	-0.199653	1.02641	0.717704	0.758457	1.19725	0.488162	0.759809	0.761633	1.31096	0.500024	0.656591	0.726548	-0.0176134	0.732433	0.242803	0.296994	0.611988	0.153618	0.481763	0.971001	0.708514	0.205828	0.85725	0.815062	0.078849	0.620643	0.484943	0.413985	0.373117	0.408542	0.563724	-0.538903	0.927817	0.389815	-0.225193	0.207108	-0.0650985	-0.347624	0.152124	-0.0231813	0.701578	-0.338688	-0.240687	-0.318243	0.0507815	0.12198	0.301118	-0.48147	0.516602	0.0328315	-0.340946	-0.146157	0.0577862	0.0961345	0.0342588	-0.604935	-0.488089	-0.400463	0.509869	0.318864	-0.0587926	0.385898
BTnc290	BTnc290	sRNA_type=Intergenic	BTnc290 sRNA_type=Intergenic	-0.0537301	0.735811	-0.796332	-0.1833	-0.384684	0.162139	0.22514	0.601915	0.367448	-0.300194	0.275168	0.170948	-0.0386811	0.265098	0.00275149	-0.102036	0.591744	-0.102361	0.807106	-0.1589	0.295414	0.249971	-0.0621237	0.393861	0.722538	0.895307	-0.226122	0.952799	0.121394	0.197146	0.299009	-0.106416	-0.0482856	-0.651928	0.227621	0.282983	0.522183	-2.65344	1.20969	1.01681	-1.13778	0.194324	-0.852762	-0.458853	0.201558	0.689418	0.206412	-0.365169	0.744772	-1.77367	1.01539	0.57092	-0.945283	-0.188536	-0.49149	-0.448601	1.81475	-0.0735663	-0.15649	0.467474	-0.173877	0.176567	0.297612	-0.689088	0.523114	-0.0651264	0.440693	0.693926	-0.525658	0.38153	0.718094	0.28356	-0.666761	0.0615693	-1.22683	0.365363	-0.0321079	0.286834	0.324981	0.274412	0.948769	0.418341	0.0868042	0.282575	0.492503	-0.429871	-0.834564	-0.078441	-0.736902	-0.155743	-0.568353	0.402196	0.68814	-1.52257	-0.370644	0.74185	-0.0548746	-0.0197246	0.133427	0.684919	0.709028	0.683731	0.228929	0.577031	-0.0659493	-0.367731	0.86272	-1.47061	0.463819	0.573956	0.311534	0.228936	-0.834003	-0.171966	-0.982358	0.133872	-0.276948	-0.377583	1.12158	0.0751798	0.592046	0.75494	-0.182313	0.407152	-0.0927297	-0.328394	0.637915	1.16947	-0.825074	0.207918	0.420509	0.869118	-0.484788	0.470977	0.576472	-0.228511	0.095537	0.576349	0.185611	-0.0138706	0.0743999	0.292002	0.0263678	0.949165	-0.855073	0.205769	-0.842311	0.104935	-0.0193953	-0.886293	-0.17581	0.251075	0.745234	-2.46792	-1.07044	-0.122023	-1.91358	-0.513409	0.499628	-1.77881	-0.334577	-0.512191	-0.462421	0.420636	0.130351	-1.17609	0.316115	1.1206	1.08834	0.106011	1.07472	0.902019	1.08017	0.837166	0.201233	0.67606	0.512325	0.706982	-1.33421	-1.56719	0.898858	-1.28659	0.550584	0.816482	0.860116	1.55817	0.887291	0.670166	0.921722	0.333565	1.05944	0.518956	0.327768	0.987633	1.30454	0.00458009	-0.345145	0.692217	0.856474	0.423257	0.109935	0.705852	0.317102	0.750437	0.891993	0.44459	0.406933	0.358523	0.207599	1.00556	1.08323	-0.130932	0.226113	0.148295	0.914833	0.162432	-0.123472	0.522591	0.679336	-0.0542421	1.21782	-0.426872	-0.548497	-0.61049	0.451277	-1.58065	-0.880589	-0.391265	-2.20124	-2.18024	-0.465997	-0.445186	-0.612519	-0.843037	0.300162	-0.962191	-1.00449	0.787222	-0.389234	-0.186577	-0.262315	-2.0174	-0.959302	0.420424	-0.167648	0.0167065	-0.571432	-1.32753	-0.827333	-0.520557	-0.18521	-0.378856	-0.207593	0.0636356	-1.2325	-0.320062	-1.53435	-2.44524	-0.503897	-0.77934	-0.397171	-0.161738	-0.674738	-0.913362	-0.0966189	0.791147	-0.585831	0.128523	-0.590286	1.24239	-0.0600794	-0.670168	-1.35815	-0.580946	0.570003	-0.316176	-1.88206	-0.604707	-0.926512	-0.29288	-1.19702	-0.891057	-0.269096	0.35195	-0.000969767	-1.65182	-2.18866	-0.307523	-0.862898	0.888888	-1.12834	-0.388464	-0.67462	-1.60356	-0.405162	-1.12255	-1.5477	-1.15963	0.383036	-0.54457	-1.14283	-0.63891	-0.0559042	-0.936567	-0.776134	-1.92543	0.0890862	0.381039	-0.783759	-1.11522	0.130498	-2.57308	-0.225373	-0.504746	-1.14263	-0.419664	-0.734476	0.0334172	-0.350063	-1.58429	-0.748996	-0.203195	0.0396154	-0.215791	-0.679851	-1.11402	-2.40519	-1.76673	-0.249332	-0.976755	-1.23502	-0.858622	-0.676733	-0.17949	-0.113031	-0.611405	0.254697	0.108429	-1.54545	-2.02649	-0.271344	-0.252381	-1.00789	0.62414	-0.643727	-0.401527	-1.45762	-2.19893	-0.590913	-1.27794	-1.14228	0.0785596	-1.86594	-1.25356	0.0696937	-0.0796027	-0.16564	-2.01277	-0.776359	-0.384424	-1.62874	-1.13747	-2.43368	-0.0724111	-2.0753	-0.241351	-0.374898	-2.25105	-0.710059	-0.645005	-0.0349178	-0.36357	-3.02418	0.0164294	-0.8098	-2.09342	-0.572465	-1.10818	-0.638134	-1.98806	-0.760493	-1.06306	-1.75081	-1.53315	-0.155707	-0.875954	-0.956154	-2.00552	-1.31634	-0.103382	-1.75456	-2.3697	-1.12322	0.489912	-0.746455	-0.0918298	-0.230362	-0.114523	-0.240527	-0.69714	-1.17592	-1.78952	-0.8168	-1.33139	-1.06012	-3.71854	-0.664175	-0.384864	-0.308986	-0.191287	-0.442827	-2.45944	-0.645015	0.0909861	-0.766195	-0.341006	-0.584507	0.580087	-1.18662	-0.582976	-0.285346	-0.764542	0.175349	-1.21322	0.0274265	-0.274808	-1.09829	-0.716743	-1.28166	-0.572141	-0.255877	-0.171907	-0.671682	1.03093	-0.162558	-0.340059	-0.884721	0.258135	0.311857	-0.149128	-0.69717	0.470818	-0.309442	-0.235763	0.380248	-1.40555	0.148997	0.292619	0.348763	0.122678	-1.33183	-0.990875	-0.556386	-0.771799	-0.797806	0.564545	-0.54996	0.80825	-0.996222	-0.200884	-0.148593	0.056003	0.367632	0.007397	-1.67447	-1.13391	-0.5003	-0.999224	-0.568168	-0.655851	-0.379627	-0.510701	-0.286114	-0.587301	-0.865199	-0.0203604	-0.379146	-0.440447	-0.939579	-1.15695	-0.487506	-0.859635	-0.510041	-0.184228	-0.0574325	-0.568551	-0.311724	0.366822	-0.496673	-1.01153
BTnc295	BTnc295	sRNA_type=Intergenic	BTnc295 sRNA_type=Intergenic	-0.265813	-0.86893	0.609296	0.151642	-1.14564	-0.905187	1.17612	0.381647	-0.0484846	0.440927	-0.868386	-0.344042	0.536556	-0.49798	0.45507	-3.39264	-0.661867	0.2553	0.383963	0.0976371	-0.217012	-0.635693	-0.357734	0.31866	-0.45144	0.0229837	0.535859	-0.734627	0.0382354	-0.661396	-0.674062	-0.379383	0.697971	-0.649054	0.00913219	0.792093	-2.30985	0.62452	0.629645	-4.25823	-0.013103	0.60535	1.13943	-0.536034	-1.1651	0.805865	-0.4714	-0.21565	0.0910747	-0.644023	0.937861	-2.07904	-0.136433	0.392781	0.255788	0.86196	-3.36676	-0.23609	0.368606	0.0502218	-0.869479	-0.265842	-0.317706	0.467734	1.18451	0.542191	-0.974464	-0.476696	-6.278e-05	0.74589	0.482164	-2.35646	0.917669	-0.467166	0.20988	-1.19537	0.357907	-2.06216	0.0233291	0.0153972	-0.0982191	-0.048101	0.169786	0.175621	-0.764675	-0.242687	-0.332392	-0.604139	-0.480973	-0.549444	0.0266686	-0.484976	-0.270773	0.584616	-0.0163403	-0.661424	0.128316	0.122454	-0.246868	0.548626	0.661789	0.265043	0.0342185	0.202988	-1.21849	0.744255	-0.570625	-1.67794	-3.01501	-1.02002	1.30535	0.118589	-0.460023	0.728462	-1.3453	-0.314442	0.20761	-0.320983	0.161509	0.20644	-0.0919553	-0.0104361	-1.25409	-2.11914	-0.224332	0.151023	-2.64022	-1.30599	-0.299226	-0.194665	-0.376726	-1.27412	0.15176	-0.328315	-0.116482	0.115216	-1.93463	-0.522206	-1.79277	-0.705437	-0.405032	-0.3747	-1.19881	-0.0737001	0.224693	-0.450506	-0.214073	-0.618524	-1.10336	0.121478	-2.56497	0.122558	-0.240107	-0.736705	-0.318748	-0.140828	0.0934126	-0.826091	-0.68838	0.253847	-0.538848	-0.0253353	-0.935926	-0.600755	-0.399677	0.0393429	0.418175	-0.172678	0.637752	0.174047	-0.335484	-0.774131	-1.18466	-0.41747	0.0334189	-0.0978414	0.277389	0.0318792	0.173318	0.456945	-0.151134	0.794068	-0.125029	-0.949731	-0.598664	-0.631138	-0.0708539	-0.181906	-0.501082	0.122654	-0.20158	-0.844817	0.265301	-0.878204	-0.0182435	0.42411	0.741541	0.406528	-0.390259	0.203011	-0.055414	0.493285	-0.246452	0.229169	0.629977	-0.0947468	0.0158229	0.131627	-0.507374	-0.270262	0.204471	0.997969	-0.809228	-0.464703	0.525376	0.050142	-1.30161	-1.41393	-0.388896	-0.25287	0.258219	-0.436906	-0.038134	0.118907	-0.0255771	-0.164072	0.428524	-0.435383	0.0248921	-1.01958	-0.245421	-0.0378329	-0.596715	-0.0106624	-1.06058	0.181369	0.900239	-0.745892	0.431099	-0.353297	-2.31955	-0.0628588	-0.38185	0.181484	-0.938226	-1.62319	-0.0751672	-0.211955	0.251492	-0.411637	0.36493	-0.291454	-1.13058	0.0533122	-2.40083	-1.58794	-0.477793	0.120398	-1.51967	0.067128	0.0966382	-0.735276	-0.238534	0.219255	0.062622	-0.322353	0.284733	-1.66498	-0.432491	-0.635336	-1.28644	-0.166673	0.248573	0.516628	-0.536834	0.434389	0.191362	-1.82787	-0.534102	0.000345078	-1.03786	-0.868534	0.24314	-0.032054	-0.867087	-0.75791	-0.33804	-0.663771	-0.823482	-0.268446	-0.671242	-0.321939	-0.375029	-1.99214	-0.348674	-1.76915	0.235195	-1.04662	-0.0689507	-0.284137	-1.23369	-0.314947	0.106893	-0.605724	-0.26387	-1.50039	-0.627863	0.0572467	-0.828488	0.980587	-0.349493	-0.411441	-1.10606	-0.161277	-0.107493	0.297335	-0.371659	0.500796	-0.22347	0.165474	-0.878226	-1.56239	-0.534688	-0.212288	0.151154	-0.606131	-0.194982	-0.617352	0.320648	-0.989479	-0.857447	-0.255284	0.542543	0.551379	0.426987	-0.219344	1.22779	0.557112	-0.513621	0.0392063	-0.0622004	0.140005	0.284325	1.03782	0.330182	0.0951845	0.222829	-3.4044	0.411315	0.060999	-0.821036	-0.7855	0.150505	0.0797838	-0.521231	0.558845	0.148839	0.521041	-0.133313	-0.32701	-1.07604	-0.800185	0.158783	-0.139399	-0.0266746	0.717929	-0.469832	0.540107	-0.639116	-0.995897	-1.20776	0.722878	-1.75572	-0.142466	-1.26434	-3.25775	0.269832	-1.05081	-0.793471	0.0797449	-0.357951	0.198031	0.428594	-0.432182	-0.842658	0.491099	0.214249	-0.0249747	-1.18423	0.312208	0.266043	-0.949883	0.43593	-0.304494	0.279511	0.77752	-1.60972	-1.52097	-0.316655	-0.590263	0.672924	0.00652492	0.536414	0.0268301	-0.38781	-0.0862985	0.128457	-1.80864	-0.28267	-0.240042	-0.445519	-1.72523	-0.238055	-1.15009	-0.904051	-1.60364	-0.081612	-1.12602	-0.371339	-0.0357633	-0.360505	-0.278341	-0.414186	0.0979018	-0.709359	-0.744019	0.00979106	-0.355163	-0.816663	-2.33972	-2.26682	-1.06061	-3.0039	-1.21389	0.293422	-0.0460225	-0.79189	0.602952	0.378946	-2.34572	0.524747	0.0276353	-0.424568	-0.954341	-0.321772	1.14509	0.0840193	-0.484403	-0.443147	-0.542613	-0.862697	-0.371749	0.0510037	0.447406	0.666814	0.365413	0.406597	-0.0511226	-0.620184	0.324888	0.707754	-1.94801	-0.413065	-0.0420728	0.170333	-0.204446	-0.0127231	-0.640021	-0.55868	-0.217104	-0.0437191	0.0118451	0.15641	0.12037	-0.145555	0.0852683	-0.153268	-0.287345	-0.564195	0.59996	-0.232997	-0.998947	0.64319	0.16074	-0.698466	0.00256207	-0.139454	-0.676584	-1.1844	0.313609
BTnc301	BTnc301	sRNA_type=Intergenic	BTnc301 sRNA_type=Intergenic	0.124679	0.328097	0.0139039	-0.159741	-0.141144	-0.135775	0.690924	0.0392548	0.322543	-0.330536	-0.416244	-0.0822212	0.212888	-0.332947	-0.322088	0.103519	-0.0576975	0.313536	0.325568	0.155811	-0.187647	0.320494	-0.248965	0.00499769	-0.172199	-0.49934	-0.0447283	-1.13978	-0.329127	-0.384543	-0.0462391	-0.00942448	-0.00127992	-0.916695	-1.15389	-1.16136	0.67971	-0.564498	-0.750104	0.49431	-0.646736	0.413869	-1.15368	0.26248	-1.15247	-0.545324	0.415401	0.165068	-0.572996	-0.201777	0.662709	1.50714	-2.37382	-0.343127	-2.14913	0.665675	1.53263	-0.266838	-0.927672	0.260753	0.776657	-0.553149	0.29913	-0.278823	1.0249	-0.399707	-0.44738	-0.453687	0.162164	0.617829	0.655347	0.888585	-0.132476	0.282612	0.0521034	0.0449463	-0.308564	-0.721011	0.0539907	0.192831	0.613857	0.288845	-0.0422347	0.0966382	-0.0656608	0.136374	-0.326376	-0.560662	-0.109382	-0.0539152	0.198376	-0.243354	-0.162406	-0.397237	0.342874	-0.173758	-0.168014	0.225682	-0.239933	-0.401205	-0.551069	-0.228505	0.207847	0.137997	-0.290942	-1.44176	-0.886	-1.36715	0.0208498	-1.11387	-1.06397	-0.253704	-0.0268416	-0.277916	-0.115809	-0.18705	0.205291	0.106093	-0.490008	-1.45913	-1.26708	-1.3944	-0.24903	-0.360286	0.0456317	-0.604959	0.25815	-1.58524	-0.644256	-0.243423	-0.641603	-0.531549	-0.261161	0.134486	0.213744	-0.104611	0.734766	-0.222671	-0.18074	-0.576531	-0.101488	-0.0980943	0.06313	0.118343	-0.264919	0.198621	-0.129707	-0.0030373	0.244949	0.310146	-1.35675	-1.28434	0.38396	-1.00311	-0.724716	-0.467949	0.235532	-0.113895	-0.0790704	-0.163698	0.199895	-0.0999371	-0.571862	-0.730684	-0.810292	0.130124	-0.417302	0.0963758	0.258825	-0.741953	0.128574	0.188076	0.64593	0.148447	-0.0293743	-0.338319	0.14663	0.419859	0.345551	-0.0213233	-0.133654	-0.334794	-0.281712	-0.801979	0.584261	-0.112218	-0.0293197	-0.753764	-0.102535	0.0955066	0.307775	0.679537	0.0205848	0.123944	-0.015272	0.0445373	-0.262169	0.0493177	-0.494602	-1.2965	0.468346	-0.112298	-0.648356	-0.060337	0.0427262	0.321834	-0.225762	0.415095	-0.87193	-0.870768	-0.869728	-0.0674967	-0.0862227	0.35729	-0.670249	-0.208023	-0.106388	0.0647676	-0.0204003	-0.522671	0.184476	-1.09481	-0.588043	-0.348298	0.678854	-1.06792	-1.99467	-0.203276	-1.21618	-1.23269	-0.648783	-0.140204	-0.422243	0.0638834	-1.27263	-2.07612	-0.680525	-0.573465	0.372641	-1.28314	-0.517306	-0.191092	-0.624031	-0.446776	0.0244315	-0.444708	-1.28883	-0.493106	-0.950299	-0.29994	-0.0319193	-0.454114	-0.773415	-0.357336	1.31949	0.0131322	-0.289419	0.287427	-0.14413	-0.454986	-0.0764383	0.632005	0.850106	-0.2447	0.372753	-0.122366	0.0411296	0.852339	0.360388	0.653599	0.348936	0.720271	-0.0519509	0.861914	0.790629	0.25768	0.326429	0.214539	0.486416	0.391776	-0.326386	0.0154393	0.173834	0.396068	0.395928	0.312344	0.668178	0.265145	-0.268655	0.828597	-0.323643	-0.470041	-0.296124	0.424551	-0.0748742	-0.452485	-0.731572	-0.184285	0.239748	0.145808	0.772108	0.101877	0.410808	0.445523	-0.362605	-0.493982	-0.0826354	0.417397	0.530969	0.237922	0.443683	0.352295	0.420851	0.0493455	-0.255275	-0.676718	-0.00645125	0.574995	0.825135	-0.269813	-0.448452	0.519963	0.77684	0.063452	-0.664682	-0.00781286	0.874186	-0.14635	0.646422	0.139249	0.435472	-0.00204752	0.102203	0.193096	-1.00717	0.239105	-0.681476	0.654608	0.528629	-0.0106225	-0.0847958	-0.404471	0.367934	0.356317	-0.112033	0.282394	0.421839	-2.43317	-0.485192	0.493825	-0.517102	1.06402	-0.217645	0.431588	0.713446	0.298954	0.503968	-0.755656	0.855363	1.09203	-0.109313	0.0608318	0.605163	0.303169	0.399051	0.628879	-0.230374	0.574435	0.0423554	0.499701	-0.471274	-0.205233	-0.737661	0.4195	0.544439	-0.266871	-0.852375	0.299354	-0.280469	1.06313	-0.661901	0.198753	-0.644744	0.368251	0.780813	-0.0339225	0.339472	-0.287616	0.268774	-0.526674	-0.403924	1.31523	0.320226	-0.118432	-0.339793	0.276527	-0.613034	0.633073	0.859159	0.678575	-0.228045	0.43094	-0.748404	0.403492	0.376421	-0.0419665	0.760428	1.08464	-0.175402	-0.233707	0.471285	1.08912	0.840824	0.293729	-0.861475	0.69239	0.938171	0.520636	0.595385	1.20036	0.495917	0.341661	-0.516946	0.818125	0.582756	0.261553	0.384261	-0.0515953	0.378492	0.183836	0.23072	0.693311	0.706618	0.327947	0.113103	0.921868	-0.0746611	-0.384255	-0.0133573	-0.0606587	-0.178911	0.479973	0.582319	-0.31963	-0.0705243	-0.0583017	-0.331764	-0.17923	-0.387712	0.0705563	-0.620901	0.115082	0.396255	0.259864	0.480809	-0.242409	0.454875	-0.691945	-0.161434	2.78262	2.26304	-0.384539	-0.353316	-0.574026	-0.752811	0.848245	0.467661	0.467692	-0.53684	-0.148261	-0.676495	0.0475905	-0.148823	0.239712	0.160289	0.449983	-0.195631	1.00186	0.236761	-0.0625336	0.222549	-0.0526033	0.240404	0.431389	0.438461	0.205526	0.607068	0.362788	0.360484	0.107577
BTnc306	BTnc306	sRNA_type=Intergenic	BTnc306 sRNA_type=Intergenic	-0.0109246	0.406974	0.258903	-0.0355996	0.493409	-0.0213822	0.148553	-0.0809153	0.127048	0.418867	0.0403034	0.0298959	0.46676	-0.275818	0.378774	-0.193852	0.20215	0.170261	0.496405	-0.00704187	-0.1849	0.552561	-0.0183684	0.101875	-0.173455	-0.421514	-0.113312	-0.0651042	0.469158	-0.0743431	0.136216	-0.0142453	0.160506	-0.0729504	-0.217498	-0.41666	-0.353632	0.290824	0.296954	0.431497	-1.03343	-0.440264	0.0737958	0.0402839	-0.0379139	0.530462	0.513955	0.181177	0.05513	0.908021	0.609734	0.456979	-0.0797662	0.00397278	-0.528266	0.288294	0.328683	0.298416	-0.297498	-0.0403809	-0.445973	0.450929	-0.499224	0.150644	0.483907	-0.811136	0.463971	-0.20475	-0.00477311	0.00938076	-0.0890373	-0.349904	0.23979	-0.393108	0.487263	-0.0481056	0.105868	-0.529526	-0.251703	-0.173075	0.253804	0.014594	-0.620367	0.529839	0.181304	-0.405848	0.663525	0.260119	0.0235229	-0.030302	-0.203158	0.009209	0.0520096	0.186854	0.0148591	0.429331	0.00744143	0.290737	0.0976243	0.372708	0.382134	0.231106	-0.0323991	-0.607841	-0.00551343	-0.200646	-0.382936	-0.23437	0.550797	0.0487777	0.530567	0.254258	-0.44807	-0.262295	-0.653849	0.556134	0.00165966	-0.351928	-0.121908	0.348958	0.450964	-0.40172	-0.0457802	0.315927	0.104365	-0.580817	0.301616	0.0163483	0.11718	-1.15676	-0.0214664	0.262358	0.0790096	0.0515448	-0.441646	0.586198	0.217257	0.0235163	-1.15693	-1.4686	0.150499	0.243315	0.458003	0.277178	-0.219843	-0.520947	-0.197445	0.117317	0.0514903	0.132047	0.3594	0.222849	0.158662	0.025952	0.327916	0.0885166	-0.209716	0.213332	-0.260619	-0.215248	0.100114	0.425684	0.257026	0.428367	-0.0973227	0.14203	0.220429	-0.274553	0.0131607	-0.102407	0.299131	0.532326	0.693557	0.312199	0.30084	0.399533	0.266128	-0.187809	-0.0625493	0.0313307	0.0802667	0.0547567	0.4374	0.0348842	0.407507	0.272256	-0.36857	0.276191	-0.201173	-0.048515	0.232439	-0.118283	-0.230679	0.133264	0.0826662	-0.578697	0.121158	-0.259096	0.0352022	0.46718	0.0168491	0.638285	0.11803	0.254453	0.466079	0.0161376	-0.0607758	0.194909	0.621828	0.641378	0.0590222	0.194887	0.169362	-0.0462753	0.187159	-0.100601	-0.00907935	0.320413	0.261429	0.050785	-0.0378655	-1.20817	-0.543732	-0.310811	-0.718881	-0.572372	-0.556972	-0.775295	-0.666086	-0.397902	0.129542	-0.0511416	-0.47982	-0.809851	-0.0706357	-0.759812	-0.658238	-0.960734	-0.779672	-0.486768	-0.184744	-1.08927	-0.196908	-0.251618	-0.126883	-1.11324	-0.199237	-0.843499	-0.215455	-0.722586	-0.178049	-0.261828	-1.00927	-0.477352	-0.796549	-0.406947	-0.133035	-0.681142	-0.358204	-0.508154	-0.880802	-0.139007	-0.451403	0.559132	0.9342	-0.584413	-0.263098	0.520175	0.247714	0.289239	0.601883	-0.136209	-0.218416	-0.403936	-0.51586	0.0873071	0.0498387	0.111318	-0.423709	0.552829	0.0187508	-0.0417227	0.452192	0.259324	-0.281516	0.0359094	0.45885	0.166914	-0.00899396	-0.688303	0.297866	0.293157	0.131305	0.759711	-0.174724	0.0620662	0.436956	0.331709	-0.143494	0.419132	0.357674	-0.354184	0.760268	1.10467	-0.0456669	-0.506228	0.130532	0.910392	0.465341	-0.326782	0.271427	0.617921	-0.0280347	-0.589404	-0.303753	0.53388	0.121544	0.194256	0.0206842	0.728505	0.439522	-0.436674	-0.622136	0.328888	-0.864741	-0.118447	0.449172	-0.279597	-0.0155915	0.108141	-1.08255	0.468996	0.46877	0.565093	-0.356142	0.51629	0.564082	0.401411	0.177396	0.472164	0.564925	0.425018	0.745283	-0.264448	-0.490144	-0.124529	-0.140785	-0.669915	-0.51478	0.602165	-0.190333	-0.0447354	0.318	-0.192482	-0.0102984	0.0386356	0.278699	0.442824	0.173642	0.0941472	0.110001	0.104431	-0.271257	-0.0391223	1.07489	-0.327574	0.08005	0.101456	0.0157443	-0.0773182	0.349887	0.34758	-0.436982	0.132387	0.0433022	-0.00433709	0.470753	0.528716	0.11595	-0.987742	-0.0501796	-0.0288202	0.723561	0.0263184	0.340693	0.434999	0.446654	0.330529	0.339466	0.0470076	-0.466631	0.78168	-0.118348	-0.170949	-0.107365	0.10332	0.41453	0.519083	0.264497	-0.0862687	-0.230151	-0.0394161	-0.518481	0.471661	0.438724	0.479323	0.0882633	-0.178946	0.248643	-0.413501	-0.320873	-0.607157	-0.0108471	-0.140859	-0.115997	0.234255	-0.42624	0.180578	-0.518024	-0.0789839	-0.213712	0.0335988	-0.808721	-0.425398	0.314008	-1.10861	-0.134569	-0.611593	0.0684446	-1.07372	-0.913272	-0.833682	-0.360506	-0.228426	-0.272902	-0.59637	0.584269	0.410855	0.39287	0.169156	-0.112778	0.380362	-0.280573	-0.424297	0.313848	-0.249775	-0.113498	-0.653735	0.579768	-0.19174	-0.212666	0.380239	0.514185	0.21159	0.0801792	-1.19367	-0.658154	0.961092	0.137354	0.0127473	-0.808962	-0.364872	-0.116146	-0.276862	-0.114439	-0.422126	0.310053	-0.772582	0.148925	0.0644235	0.171186	-0.0892507	-0.374299	-0.708182	0.0047607	0.170466	0.216925	0.214602	-0.0307808	-0.237437	0.240911	0.219639	0.397348	-0.0941203	0.21989	0.00733168	0.295358	-0.018435	-0.169171	-0.0780486
BTnc310	BTnc310	sRNA_type=Intergenic	BTnc310 sRNA_type=Intergenic	0.575035	0.62758	0.536299	0.325681	0.874227	-0.513143	0.572183	0.397968	-0.0304187	0.823897	0.0186223	0.799695	0.251825	-0.791965	0.360273	0.229298	0.863319	0.613517	0.361787	0.128624	0.341969	0.262297	0.859648	0.399395	0.0840254	0.452615	-0.164635	-0.192906	0.443916	-0.19241	0.103937	0.238592	0.394778	0.208808	-0.233547	0.387975	0.279224	-0.0586959	-0.35068	0.0412686	0.392062	0.305847	0.805668	0.399052	0.143363	-0.321461	0.0269012	0.265623	0.290013	0.490847	0.136957	-0.760147	0.148475	0.920345	-0.681249	0.45892	-0.642922	0.530457	0.309999	0.148919	-0.391571	-0.547672	0.295261	0.278309	0.273289	0.368914	0.0614809	0.448978	0.0903916	0.649854	0.73445	0.598476	0.311666	0.371363	0.326401	0.498495	-1.09903	-0.343547	0.523065	0.400444	0.41106	0.0819852	0.0440721	0.303238	-0.0118183	-0.440515	-1.04069	-1.70343	-0.239786	-0.044072	0.324041	0.492023	-0.00752928	0.329533	-0.259046	-0.0133586	0.162952	-0.0750211	-0.0082815	-0.0698561	0.141567	-0.182153	0.163635	0.573324	0.394549	0.262005	-0.080752	0.025894	-0.174415	0.162091	0.190663	0.126047	0.450377	0.0840336	0.555813	0.265288	0.444103	0.248478	0.188242	-0.101903	0.108919	-0.573577	0.104986	-0.315248	0.00336684	0.103464	0.22819	0.545065	0.41683	0.0691528	0.282764	-0.551446	0.191384	-0.299957	-0.427237	-0.209661	0.206787	0.42048	0.0537209	-0.574757	0.341023	0.436349	-0.186989	0.250958	0.135343	0.259023	0.47331	0.451964	-0.18801	-0.535292	0.171428	0.289402	0.00223248	-0.00572566	0.157091	0.137569	-0.107655	0.070023	0.269572	0.525892	0.375483	0.333087	0.133075	0.106069	0.494585	0.184657	0.249781	0.0559587	0.466841	0.133118	0.309747	0.305057	0.0659408	0.595032	0.494427	0.583163	0.486667	0.654285	0.039189	-0.692436	0.262655	0.68659	0.0618229	0.341824	0.603246	0.200427	0.19369	0.546041	0.392178	0.44153	0.699764	-0.48985	0.501538	0.74159	0.367299	0.153696	0.126218	0.162436	0.552712	0.691476	0.338991	0.506904	0.514737	0.548654	0.524559	0.106655	0.372971	0.600001	0.180318	0.335704	0.364319	0.347332	0.285375	0.49364	0.511308	0.335348	0.554538	0.431193	0.214921	0.347991	0.407001	0.149159	-0.484993	-0.502566	-0.209575	0.00278853	-0.285587	-0.224894	0.247818	0.219715	-0.364384	0.300596	-0.586422	0.0915032	-0.108815	0.153088	0.0949927	-0.317381	-0.528365	-0.309596	-0.509665	0.0355591	-0.120238	0.339373	-0.178516	-0.0382591	-0.409119	-0.23225	-0.0503055	0.271798	0.053202	0.12157	-0.437671	-0.252274	-0.476599	0.115273	-0.0896631	-0.0626893	-0.234485	-0.155887	-1.02611	-0.16957	0.118053	0.0919419	-0.022372	-0.239553	-0.00925428	0.051215	0.202864	-1.88686	-0.389242	-0.108089	0.0554102	-0.317424	-0.407576	0.546616	0.0420778	0.515173	-0.428529	-0.509287	-0.526438	-0.567232	-0.434836	-0.188448	0.00110366	0.0517798	-0.154598	-0.0617111	-0.424224	-0.528214	0.0468811	0.338118	0.104264	-0.38225	0.30731	0.427653	-0.0271851	0.313181	0.213792	0.112085	-0.372595	0.203816	0.609352	0.202479	-0.104069	-0.170778	-0.609518	-0.395158	-0.142437	-0.089473	0.0523116	0.494258	-0.900452	-0.115869	-0.262104	-0.762796	-0.178144	-0.105663	-0.29679	0.34417	0.202732	0.0454926	0.475621	0.0127646	0.389055	-0.510074	-0.311854	0.335095	-0.183851	-0.0981775	-0.113233	0.113208	-0.0962405	0.111719	0.456519	0.239326	0.331704	0.246429	0.799218	0.366437	0.305963	0.34407	0.212744	0.532553	-0.0902575	0.00716405	0.337952	0.224486	0.282296	-0.018331	0.371355	-0.018071	0.58625	0.0727918	0.298397	0.393949	0.519595	-0.0543755	0.372138	0.357508	0.280147	0.511133	0.413803	0.121482	0.324983	0.325579	-0.0132366	-0.44705	0.633252	0.280744	-0.079383	0.299079	-1.03079	0.988801	0.125303	0.707952	0.794944	0.468231	0.19893	0.824972	0.558702	0.295617	0.435947	0.0674284	0.0296106	-0.316555	0.578896	0.343864	0.169285	0.268712	0.564699	0.481719	-0.0820994	0.159409	0.657385	0.105645	0.166696	0.334931	0.354815	0.486612	0.397971	0.172319	0.33814	-0.0263994	0.400289	0.0864149	0.744857	-0.325734	0.0709232	0.497938	0.400366	-0.832938	0.239039	0.377394	0.00679016	0.252021	0.260276	-0.0754223	0.530905	0.473067	0.314884	0.567707	-0.0468494	0.123892	0.354599	0.09598	-0.530118	-0.0310313	0.0240977	0.232257	0.243122	0.382975	-0.192329	0.230921	0.146553	0.22113	0.367511	0.739793	-0.129291	0.0986835	0.236256	-0.10469	-0.0865323	-0.411742	0.442613	-0.089861	-0.13322	0.169013	-0.139629	0.373347	-0.184101	0.245228	0.289761	0.203714	0.204268	0.0845952	-0.463628	0.295233	0.191126	0.0288803	0.219668	-0.0262701	-0.0139124	0.271661	0.297225	-0.26611	0.0976599	0.0298196	0.0991718	0.39793	0.187854	-0.121631	-0.219358	-0.183701	0.557276	0.0763172	-0.0595531	0.262793	0.16126	-0.394427	0.0584332	0.221245	0.0469844	0.44795	-0.321258	0.0140763	0.586857	-0.0096518	0.543917	0.505097
BTnc311	BTnc311	sRNA_type=Intergenic	BTnc311 sRNA_type=Intergenic	-0.140645	-0.346598	-0.268528	0.229229	0.542515	-0.981406	-0.172777	-0.101921	0.311897	-0.0786347	-1.71545	0.755683	0.462909	0.575591	0.796202	0.769113	-0.421418	-0.397534	0.0231874	-0.98817	0.591735	0.155917	0.436404	0.0896369	0.26646	1.04603	-0.657704	-1.39546	0.571854	0.579988	0.182278	0.229601	0.491158	0.558536	-1.78261	1.09188	0.37477	-0.863703	-0.334093	0.579217	0.98865	0.528316	-1.32397	0.210899	0.283001	0.294452	0.0489885	0.404235	0.161288	1.06776	-0.653484	-1.15346	0.566191	-0.0901152	1.2988	-0.24436	0.0332469	-0.672254	-0.207377	0.0594491	-1.49471	-0.0093221	0.73416	0.731469	0.0681283	0.437263	-0.856928	0.355607	-0.371539	0.0253205	-0.0777864	-2.37175	0.184339	-0.550633	0.482334	-2.14642	0.0320224	-1.16906	0.881888	0.195331	-0.737252	1.21193	1.18523	-0.865013	-0.0149125	0.742843	-0.930197	-0.338681	-1.25047	0.158705	-0.943999	-1.14003	-0.133319	-0.437858	0.151323	0.907749	0.802112	-0.508548	-0.662547	0.301168	-0.00891227	0.233014	0.359108	1.01329	-0.591889	-0.184245	-0.358	-0.493479	-0.275033	-0.902269	0.492935	0.376707	-1.71136	-2.40929	-0.874359	0.673724	-0.127401	0.274532	0.888289	-0.69344	0.292398	-0.996999	-1.60515	-1.09699	-0.210234	-1.32696	-0.15257	-0.0430039	-0.157681	0.0178708	-0.329134	-0.641229	-0.686107	-0.542092	-1.38138	-0.617842	0.77272	0.314413	-0.820952	-0.992551	-0.587783	0.375018	0.236015	0.0474179	-0.0549162	-0.0865528	0.408297	0.732054	-0.743293	-0.458561	0.894922	0.114006	-1.44294	-0.309386	0.6842	-0.169616	0.831521	0.805531	0.317594	0.172328	-0.17049	0.266872	0.668275	0.438389	-0.118192	-0.203029	-0.354912	0.359641	0.675925	0.440911	0.331312	-1.53716	-0.625108	0.82204	0.522842	-0.159107	0.229013	0.332491	-0.596605	-0.231462	0.350811	-0.0903207	0.985956	0.293049	0.711417	-0.536629	-0.0413228	-0.208235	0.613485	-0.338985	-0.524572	0.0150914	0.297133	-0.127184	0.0465507	-0.222556	0.246242	0.305654	0.0147843	0.114693	0.797163	0.244493	0.249897	-0.957277	0.131102	-0.516588	0.191733	0.30003	-0.502791	0.315987	0.0639618	0.413081	-1.59841	0.28734	0.224915	0.488087	0.760904	-0.0491338	0.107842	-0.892093	0.665643	-0.552334	-0.0408472	-0.722353	-0.838187	-1.12824	-1.58285	-0.0752614	-0.107073	-0.980289	0.0197493	-0.0491835	-3.2675	-1.01291	-0.613494	-1.95468	-0.247187	-1.30065	-1.12992	-1.29207	-0.283204	-0.586236	-0.205467	-1.88137	-1.96215	-1.21104	-0.369094	-1.30836	-0.942137	-1.65752	-0.153318	0.120214	-0.572976	-0.489179	-1.64122	-1.0522	-1.1344	0.384544	-0.149073	-0.786871	-0.420636	-1.57438	0.0869525	-1.80864	0.838656	-1.56637	-0.776004	0.320107	-1.1366	-1.44035	-0.225705	-0.284163	-0.146545	-0.498056	-1.7201	-0.718786	-0.89185	-0.526073	-0.845717	-0.590041	-0.189909	-2.54533	-1.26095	-0.33577	-1.05056	-0.565734	-1.02709	-1.07338	-1.34097	-0.510051	-0.516777	0.349023	-0.376315	-0.926295	-0.117606	-1.29872	-1.07387	-0.978453	-1.31125	-0.70963	-2.20062	-0.654052	0.704275	-1.47847	-0.963611	-1.37679	0.25422	-0.569096	0.0203695	0.279115	-0.77779	-0.475391	-0.330206	-0.394606	0.0531591	-0.293557	-1.56225	-1.16937	-0.734498	0.0570456	-0.561353	-0.361078	-1.19876	-0.255613	-1.52913	0.231272	-1.6014	0.132729	-0.0711808	0.53664	0.401606	0.500381	0.12329	0.39909	1.13314	0.0676081	0.267657	1.07805	0.467231	0.0877081	-0.514016	-0.167181	0.435595	-1.94909	-0.253688	0.198173	0.0812969	-0.513241	-0.345236	-1.28355	-0.349682	-0.0315817	1.33591	0.914967	0.295928	0.650408	0.726143	1.01944	-1.47642	0.155088	0.681196	0.245265	0.975029	-0.251178	1.0496	0.822582	0.264697	0.14034	0.359101	0.757735	-0.495991	0.292013	1.03632	0.923603	-0.163815	0.113673	-0.113305	-0.716772	-0.227314	0.704094	0.773473	1.24825	-0.847093	0.912276	0.563465	0.416935	-0.483345	0.519698	-0.434763	1.13945	0.452978	0.208475	0.446464	0.16391	-0.300836	0.430716	-0.0477877	0.00145303	0.21795	0.506755	0.247268	0.0101364	0.306546	0.174544	0.677363	0.330701	1.05087	0.177211	-0.619398	-0.422775	-1.10273	-0.850952	-0.29956	0.132672	-0.756282	0.00687199	0.0296764	-1.27151	0.702137	-0.183449	0.406472	0.00599308	0.196731	0.306731	-1.71109	0.0328881	-0.687633	-0.645941	-0.653685	-0.0931457	-0.457253	-0.150095	0.485001	-0.662582	-1.78328	-0.0292566	-0.699431	0.449015	0.37476	-0.700507	-0.323914	-1.19621	0.435442	0.256352	-0.416352	0.412654	-1.63336	-0.274617	-0.335489	-2.20862	0.754068	0.504918	-0.53953	0.162389	-0.255448	-0.0417377	0.677851	-0.264643	-1.31673	-0.56428	-0.1197	-0.651635	-0.438706	-0.581906	-1.61761	0.0786425	-1.25736	-0.202679	-0.668929	-1.23723	0.132276	-1.01735	-0.0355143	-1.22732	-0.13781	0.433323	-0.397299	-0.0351714	-0.53479	-0.462089	-0.372004	-1.47837	-1.51462	-0.638662	-0.718614	-1.31637	-0.942011	-0.663251	0.0281744	-0.237634
BTnc315	BTnc315	sRNA_type=Antisense	BTnc315 sRNA_type=Antisense	0.962165	1.09297	0.573271	1.23798	0.762808	0.104804	0.993569	1.04718	0.798206	0.467901	-0.205864	0.818525	0.837741	-0.073505	-1.75968	0.807888	1.28163	0.793059	0.995751	0.0787566	1.13308	0.622701	0.258354	0.560237	0.350389	-0.309037	-0.536636	-1.84915	-0.302859	-1.35947	-2.2219	0.428486	-0.3597	0.546943	-1.05088	-0.0180531	0.130833	0.672411	-1.51098	-0.0296876	-0.782005	0.0500289	0.280122	0.450709	0.0443136	-1.20349	0.0327878	0.178947	-0.104666	0.134513	-1.11284	-0.380902	0.328241	0.0690888	-1.03133	-1.94156	0.432134	0.23331	-0.86792	-0.829924	-0.950531	-1.11366	0.241552	0.0673278	0.455111	0.375986	-1.02706	0.0291561	0.649746	0.0241425	1.01335	0.941094	1.31867	1.08109	0.205152	-0.127073	0.419216	0.461108	0.585534	1.09124	0.450617	0.579471	0.878655	0.714001	-0.958025	-0.754845	-1.2414	-2.73101	-2.02046	-1.42345	-3.26384	-2.3276	0.0215709	-0.0190664	0.141553	1.03752	0.48685	0.080084	-0.249849	-0.0483919	0.259138	-0.167348	-0.156904	-0.977878	-0.299915	-0.72728	0.176785	0.0252567	0.115276	0.102669	-0.0342113	-0.0252785	-0.534072	0.362604	-0.432587	0.128798	-0.275384	-0.123394	0.210504	-0.361713	-0.154345	-0.96565	0.285943	-0.900717	-0.38955	-0.182282	-0.179634	-0.0215031	-0.606121	-0.224112	-0.240474	-0.253177	0.0530663	-0.172052	0.364543	-0.170036	-0.0105048	-0.0901069	-0.553422	-0.115495	0.89803	0.58991	-1.3594	0.268906	-0.401148	0.447391	0.264759	0.398736	-0.348897	-0.161531	-0.643831	-0.212101	0.0810817	0.118524	-0.0550835	0.082088	-0.066958	0.316328	0.55801	0.515616	0.156587	0.372267	0.0110582	-0.188665	0.295691	0.234415	-0.229597	-0.0117841	0.24784	-0.272142	0.0498895	0.0292394	-0.615468	-0.0435344	0.0691843	0.0558667	-0.315682	-0.251162	0.103545	-1.45529	-0.54962	0.141992	0.105834	-0.42893	0.148345	0.0183808	-0.424675	0.27084	-0.0793271	0.00461971	0.1536	-0.669025	-0.340256	-0.108924	-0.0814761	0.211969	0.236064	-0.12883	0.186881	-0.019824	-0.0566689	0.287526	-0.101885	-0.363963	-0.127362	-0.247981	-0.0887653	-0.0586457	0.241577	0.23083	0.0497392	-0.127204	0.475862	0.00154469	-0.417383	0.312834	0.0519797	0.107995	0.137317	0.231768	-0.554916	-0.777658	-0.349209	0.515195	0.518167	0.00102561	0.150642	0.0237692	0.639481	-0.267094	-0.0420809	0.509696	-0.763867	-1.32473	-0.0200961	0.0557757	-0.00521941	-1.39308	0.225705	0.206476	-0.193123	0.107501	-0.414608	-0.0718018	-1.01446	-0.415584	-0.861262	-0.727114	0.0073942	-0.183034	-0.223945	0.264747	-0.171406	0.50152	-1.68694	0.103587	0.160786	-0.358599	-0.125054	-0.0386927	0.660478	0.829643	0.181922	0.66239	0.37232	0.804403	0.599434	0.985993	1.13017	-2.31398	0.555	1.00649	0.83646	0.175028	0.553851	0.495881	1.19801	0.229573	0.47022	0.777892	0.767499	0.122991	0.756428	0.782252	1.12212	0.567171	1.156	1.0294	0.906217	0.641644	0.655462	0.994724	0.531191	0.790115	1.67476	0.594669	0.7441	1.44562	0.304127	0.509083	-0.233438	0.807411	0.637165	0.268263	-0.0480683	0.90547	0.644857	0.0184298	0.986867	0.892594	0.613074	0.711407	0.616582	1.39662	0.813696	0.225822	0.63769	0.898824	0.7646	0.789069	0.834035	-0.00979	-0.148002	1.02134	0.667996	0.900957	1.29828	0.911611	0.756724	0.722543	0.485238	0.108987	0.15111	0.402187	-0.247847	0.435064	-2.06376	-0.528497	-0.298682	-0.275752	-0.0289195	-0.22467	0.338758	-0.115274	-0.219681	0.34426	0.151619	-0.240612	0.272546	0.3449	0.124904	0.502306	0.282104	0.27736	-0.139669	0.318905	0.59618	-0.705019	0.401631	0.620178	-0.533431	0.360533	0.0677604	0.113549	0.469318	-0.464025	-0.570774	0.274902	0.310103	0.378269	-0.142251	0.320146	-0.914477	0.189489	0.413416	-0.583328	-0.323219	0.072242	0.0933016	-0.163511	0.38257	0.255691	0.0561224	0.177501	0.28568	0.434162	0.337356	0.166861	0.0745145	0.0175523	0.0327246	-0.375009	-0.294056	0.657567	-0.0242775	-0.039092	-0.350299	0.28128	-0.00818803	-0.358798	0.463812	-0.227173	-0.143349	0.532862	-0.186682	-0.156366	0.234929	0.025229	-0.364791	0.00194625	-0.548516	-0.0319702	0.165629	0.242833	-0.489596	0.227828	0.353905	-0.614965	-0.372635	0.105127	-0.377398	-0.0461962	0.0935186	-0.125799	-0.466606	-0.140805	0.103919	0.155708	0.586251	0.45266	0.755063	0.616335	0.704281	0.643194	0.61665	0.635233	-0.427961	-0.797943	-0.25312	0.0745882	-0.16294	0.382547	0.0993513	0.267806	0.0432307	0.251662	0.625726	-0.728263	-1.14435	0.0538875	0.127593	-0.356697	-0.0125431	0.0881193	0.992426	0.29247	0.0188638	-0.630849	0.166297	1.32202	0.23077	0.192667	-0.116782	0.120462	-0.434494	-0.0805307	0.0242045	0.019429	-0.124574	-0.0278856	0.144486	-0.206794	-0.136553	-0.23276	0.128138	-0.603877	-0.0438643	-0.564019	-0.185728	-0.291236	0.158943	0.141286	-0.575834	-0.245669	-0.00134335	0.0883552	0.0771752	-0.259059	0.0811382	0.186704
BTnc317	BTnc317	sRNA_type=Antisense	BTnc317 sRNA_type=Antisense	-0.329387	-0.423214	-0.0900945	-0.198946	0.210724	-0.394168	-0.0853099	-0.153516	-0.223101	-0.402359	-0.0882663	-0.343561	-0.0680824	-0.428199	-0.255885	0.305991	-0.725397	-0.217404	-0.154998	0.121739	-0.11396	0.206803	-0.506815	-0.285234	-0.204279	-0.573459	-1.01493	-0.507323	-0.91494	-0.528264	-0.309547	-0.69271	-0.375737	-0.401206	-0.758756	-1.01071	-0.511848	-0.740942	-0.212943	-0.0753473	-0.301267	-0.400516	-1.39978	-0.108632	0.0165135	-0.812096	0.355616	0.293742	0.147109	-0.129258	-0.331349	0.103009	-0.264444	-0.511668	-0.10632	-0.875473	0.500446	-1.02995	-0.689369	-0.305492	0.560991	-0.183322	0.414496	0.137286	0.820978	-0.123384	-0.36203	0.525869	0.274547	-0.090334	0.302058	1.16305	-0.0493952	0.0109275	-0.166541	-0.017041	0.287633	-0.217559	-0.545713	0.143621	0.644282	-0.255433	-0.0126377	-0.490669	0.183772	-0.408035	-0.420634	-0.573845	-0.812297	-0.204152	-0.266331	-0.302301	-0.285762	-0.397541	-0.0208553	-0.148795	-0.429324	0.106428	-0.0825709	-0.212665	0.274977	0.0945484	-0.292795	-0.263916	-0.171677	-0.223919	-1.3484	0.0572747	-0.594328	-0.668763	-0.320924	-0.721565	0.0123859	-0.11349	-0.170043	0.230454	-0.558171	-0.863269	-0.101427	-0.489587	-0.525238	-0.154451	-0.213453	-0.306915	-0.682322	-0.361097	-0.443097	-0.942253	-0.319707	-0.715358	-0.100187	-0.479175	-0.285006	-0.10659	0.246192	-0.583647	-0.147763	-0.710229	-0.0227586	0.177408	-0.0123092	-0.257931	-0.199545	-0.128698	-0.312683	0.125351	-0.175847	0.162802	-0.448227	0.1173	-0.565088	0.0623811	0.129836	-0.031976	0.240849	0.107142	0.178675	0.462376	-0.155628	-0.357714	0.0502569	-0.432844	0.0616933	0.128718	-0.245707	-0.0412295	-0.28448	0.0107337	-0.641734	0.525841	-0.108169	-0.181041	-0.118417	-0.292844	-0.121549	-0.250499	-0.105896	-0.362356	-0.27855	-0.0141326	-0.238255	-0.282141	-0.200199	0.534225	-0.0806325	0.12083	-0.120695	-0.405783	-0.263603	-0.400644	-0.30737	0.479969	0.191651	0.14493	0.115898	-0.325907	-0.255789	0.246052	-0.480924	-0.261538	-0.36577	-0.493939	-0.32615	-0.204463	0.122423	-0.665855	-0.853507	-0.519062	-0.426603	-0.269603	-0.753057	-0.542032	-0.471752	-0.417125	-0.018121	-0.211639	-0.443216	-0.221692	-0.805926	-0.523646	-0.166822	0.171216	-0.0484512	0.231971	-0.614658	-0.755729	0.293193	0.496157	0.232183	-0.865007	-0.402448	-0.024807	-0.0965809	0.582876	-0.114104	-0.233278	0.122552	0.664373	0.167071	0.288863	0.19241	0.833489	-0.416932	-0.699329	0.129822	0.46885	0.276698	0.994277	-0.14005	0.530799	0.233697	-0.000262486	0.599407	0.26244	-0.952745	-0.0755486	0.30546	0.0353504	-0.315961	-0.201294	-0.170763	-0.0843479	0.486014	0.0506165	0.348398	0.0380476	0.0804216	-0.700935	-0.789484	-0.014116	0.146959	0.0581161	0.0980399	0.156968	-0.381437	-0.658118	0.0894737	-0.047596	0.293972	0.414262	0.23765	0.0703123	0.067197	0.190002	0.555154	-0.402857	-0.860042	-0.24997	0.135115	-0.5239	0.104109	-0.0670739	0.227477	0.112449	-0.440229	0.25907	-0.121524	-0.0902936	0.445568	0.0405508	-0.130812	0.455492	-0.399742	-0.454269	0.0306354	0.0214132	0.0978108	-0.797081	0.109648	0.21945	-0.142512	-0.916153	0.114699	0.0498344	0.216243	-0.269007	-0.104679	0.670326	0.241522	-0.718514	-0.804621	0.786137	0.507879	0.243825	0.26534	-0.118062	0.389903	0.25994	-0.582731	-0.087936	-0.847601	-0.241521	-0.610258	-0.858776	-0.171533	-0.579665	-0.631036	-0.715753	-0.923571	-0.152928	-0.824077	-0.438327	-0.643358	-1.2788	-0.39592	-1.00101	-0.54826	-0.147411	-0.714363	-0.608124	-0.497384	-0.437644	-0.0551257	-0.547364	-0.362538	-1.3993	-0.765917	-0.438653	-0.336001	-0.670987	-0.403278	-0.42667	0.0456648	-0.440726	-0.658801	-0.207875	-0.00937715	-0.537726	-0.585343	-0.889846	0.227303	-0.846136	-0.546942	-0.279658	-0.268735	0.0409504	-0.805125	-0.753475	-0.86071	-0.675384	-0.0429367	-0.124855	-0.490881	-0.24254	-0.652305	-0.843492	-0.216955	-0.242731	0.0351894	-0.382509	-0.901043	-0.497505	0.0992417	0.0220372	-0.981297	-0.739957	-0.291146	-0.643667	-0.481937	-0.4345	-0.209024	-0.574016	-0.672178	-0.804167	-1.2498	-0.741562	-0.173749	-0.0928957	-0.453751	-1.20714	-0.511065	-0.539576	0.159214	-0.750166	-1.14004	-0.742348	-1.03345	-0.504901	-0.386087	-0.794472	-1.01045	-1.07505	-0.805805	-0.821981	-1.05016	-0.896018	-1.08162	-0.995763	-0.436271	0.264614	-0.0569685	0.278371	-0.364584	-0.440181	0.0236482	-0.166511	0.151867	-0.200299	-0.277919	-0.20715	-0.242306	-0.498349	-0.249184	-0.552642	-0.137666	-0.579172	-0.29137	-0.00138147	-0.501902	-0.447668	-0.121889	0.0380205	-0.470754	-0.455368	0.175305	-0.296546	0.325425	-0.715236	0.0802206	-0.282968	-0.097519	-0.271808	0.102889	-0.42264	-0.331582	-0.19818	-0.438214	-0.47785	-0.411104	-0.600146	-0.528704	-0.311747	-0.140686	-0.717412	-0.288719	-0.951783	-0.256478	-0.046697	-0.436575	-0.90197	-0.682439	-0.553476	-1.08882	-0.432264	-0.500122	-0.355346	-0.0544958	-0.947474	-0.593598	-0.0132245
BTnc325	BTnc325	sRNA_type=Intergenic	BTnc325 sRNA_type=Intergenic	-0.10368	-0.377121	0.240012	0.0829846	-0.53869	0.156299	-0.433513	-0.0682499	-0.405335	0.47774	-0.288972	0.363387	-0.380852	0.00312257	-0.567492	-0.079266	-0.346661	0.39819	-0.252094	-0.251054	0.311563	0.660326	-0.0630166	-0.0464577	0.000327363	0.0714308	0.00231086	0.124687	-0.122334	-0.1319	-0.137579	-0.0545985	-0.533468	-0.636887	-0.676192	1.01216	0.654998	-0.404898	-2.07722	0.209029	0.10985	-0.687285	0.114994	-0.187101	-0.0395704	-0.771456	-0.0807093	-0.0121124	-0.0441975	-0.0503353	-0.163646	-0.272937	-0.559828	0.318064	-0.385538	-0.313666	0.0952705	-0.379279	0.22894	0.0743228	0.23435	0.356456	0.372799	0.0264849	0.345254	0.187955	0.729251	0.569685	0.39318	0.435008	0.53019	0.551676	0.385101	-0.163349	-0.367718	-0.325338	0.178376	-0.225394	0.00251536	0.382411	0.0837157	-0.318031	0.0668142	-1.2698	-0.580756	-0.62639	-0.185564	-0.0955283	0.123752	-0.688751	-0.84405	-0.671722	0.277464	-0.241764	0.177466	0.121996	-1.11995	0.00997446	-0.711908	0.285996	0.172419	-0.283582	0.0961985	-0.230263	-0.0247283	0.501296	-0.318436	-0.0425194	-0.221215	0.510685	-0.245143	0.379799	-0.128093	0.0826485	-0.362544	-1.00794	0.0801456	0.218381	-0.0995569	-0.0079347	0.148911	0.237424	-0.364632	0.0302921	0.500744	-0.0891698	0.17859	0.250464	-0.464024	0.178901	-0.11076	-0.246525	-0.0393629	0.590428	0.357364	-0.274268	0.130577	-0.0673503	0.149375	0.0889035	0.317344	0.107178	-0.432977	0.256896	0.0175984	-0.341773	0.121137	-0.112765	0.311793	0.562369	0.532805	0.51351	0.0205952	-0.317656	0.505669	0.386155	0.120721	0.917013	0.131188	0.666676	0.576972	0.1508	0.397459	0.102517	0.0101801	0.0627759	0.0509497	0.00104382	-0.226794	0.173189	-0.648019	-0.569394	-0.402752	-0.0855368	-0.520211	0.160704	0.0765169	-0.342573	-0.708319	0.117	-0.142092	-0.212887	-0.46012	0.147727	0.186049	-0.420866	-0.2391	-0.348693	0.0717182	0.188978	0.0342352	-0.507906	0.0836291	-0.0445055	-0.0927976	-0.367765	-0.24496	-0.49537	-0.269603	0.271236	-0.213501	0.19596	-0.157642	-0.0698662	0.266727	-0.168197	0.0449072	-0.285071	-0.325793	-0.175036	-0.255925	-0.15567	-0.399167	-0.19791	-0.0688794	-0.00548591	-0.382514	-0.342644	-0.25462	-0.83592	-0.29018	-0.722079	0.18911	-0.0012649	-0.171868	0.370645	0.0441866	-0.0768899	0.79854	-0.295464	0.310645	-0.0375335	0.548175	-0.057024	0.318112	0.160068	0.281187	0.515846	0.753634	-0.0793584	-0.277869	0.798407	-0.00109467	0.225125	-0.0783615	0.0630986	-0.28536	0.327036	0.0760634	-0.3426	0.235596	0.426484	0.0719089	0.111166	0.127755	-0.162655	-0.73033	0.391959	-0.0873834	0.420337	0.142434	0.00830596	-0.0313678	-0.0153947	-0.137177	-0.264627	-0.668218	-0.0708207	0.329959	-0.894494	0.423885	-0.184215	0.0596003	-0.508274	-0.19487	0.307434	0.250527	0.0199421	-0.240321	-0.0312187	-0.30832	0.017169	0.138551	0.11452	0.232972	0.614434	0.615778	-0.14396	0.192535	-0.549282	0.181103	0.142167	0.113849	-0.212062	-0.500532	0.325125	-0.740176	0.277314	-0.315306	0.258377	-0.0268291	0.219766	-0.183607	0.0353325	-0.593804	0.247247	-0.138967	-0.317181	-0.438434	-0.155335	0.11086	0.376767	-0.095582	0.259112	0.173684	-0.502123	0.599223	0.554208	-0.0286036	-0.16529	-0.00724517	-0.139089	0.106369	0.0914537	-0.42636	0.00141197	0.50766	0.086888	0.676007	-0.207621	-0.038382	0.161428	-0.010672	0.475692	-0.00371369	0.132172	-0.197218	0.0902706	-0.282887	0.177976	-0.156176	-0.0817238	0.232392	-0.892589	0.33842	0.0626825	-0.176887	-0.0735407	0.228145	-0.347299	-0.230671	0.574297	0.248559	-0.0787279	-0.00725345	-0.507053	-0.593072	-0.597035	-0.0516229	-0.118655	-0.066786	-0.308529	-0.0971882	0.0656551	-0.710534	0.194535	-0.211453	-0.465011	-0.160317	0.15744	-0.2293	-0.0191709	0.486607	-0.483623	-0.55023	-0.112271	-0.13583	-0.120845	0.0327951	0.0179226	-0.251776	0.637591	-0.120729	-0.237758	-0.107039	-0.217165	0.198798	-0.457334	0.0928766	-0.545471	-0.418477	0.396308	0.569435	0.122471	-0.249769	-0.0669826	-0.142462	-0.894595	-0.123462	0.0388335	0.227597	-0.334955	-0.0893996	-0.0669935	0.0285913	-0.255747	0.248887	0.428559	0.396954	0.0148871	0.277506	-0.165101	0.187754	0.193825	0.622077	-0.024449	-0.276952	0.0896823	0.0301064	-0.0515974	0.0498001	0.173017	0.137847	-0.245977	-0.356046	0.271482	-0.022608	0.539556	0.533715	0.406323	0.405111	0.232377	0.998458	0.210035	0.150304	-0.164038	-0.0554602	-0.051997	-0.0913442	-0.0445977	-0.327979	-0.359511	0.638945	0.296768	0.404885	-0.3539	-0.443533	0.0762584	-0.061071	-0.102648	-0.296539	-0.648134	0.333194	0.250219	0.226658	-0.593209	0.161337	-0.0332382	0.24679	-0.174661	-0.235122	0.0705625	0.244651	-0.194587	0.253152	-0.403211	-0.389417	0.0731252	-0.115724	-0.289763	-0.346356	-0.225441	-0.176154	-0.320049	-0.0403571	-1.19865	-0.410523	0.600536	0.132991	-0.39907	-0.12158	0.102883	-0.871683	-0.3515	0.159845	-0.39089	-0.206922	-0.436683	-0.0838982	0.358564
BTnc326	BTnc326	sRNA_type=Antisense	BTnc326 sRNA_type=Antisense	-0.851785	-1.07748	-0.951919	-1.68576	-1.82872	-0.0739335	-0.384681	-0.39959	-0.284389	-0.434915	-0.89337	-0.00706013	-1.59999	-0.406346	-0.272018	-1.00366	-0.71909	-0.919607	-0.400664	-0.75833	-1.17055	-1.37542	-1.21319	-0.442364	0.442798	-0.945331	-1.35211	-1.34302	0.554416	-1.04027	-0.769618	-0.371754	-0.713913	1.00424	-0.291763	-0.0561953	0.528598	0.607608	1.26705	-0.455877	-0.553262	0.972821	-1.07948	0.581139	-0.0305915	1.52938	0.0016409	-0.516383	0.162256	0.849978	0.33128	-0.937205	0.687653	-0.96869	-0.635445	0.58695	-0.149137	1.05841	0.119709	1.00582	-1.69485	0.0868439	-0.160406	0.326793	0.888455	-0.290047	-0.152146	-0.196251	-0.790506	-0.428799	-0.0710783	-0.164895	0.627386	-0.281882	0.774508	-1.50326	-0.145656	0.0636383	-0.937263	-0.172803	0.715909	-0.0813311	0.807118	0.674174	0.112699	-0.12116	0.715359	0.335964	0.208543	-0.780503	0.589449	0.372194	-0.542609	-0.306784	-0.0868752	-0.314561	-0.156359	0.140062	-0.362867	0.211386	-1.24682	0.186408	-0.742658	0.91853	0.78551	-1.58208	-0.706472	0.0795268	-1.73293	-0.0691613	0.344548	0.193401	1.26191	0.627864	0.200618	0.256545	-0.557388	-0.00840568	-0.546954	-0.244885	0.579112	0.284657	-0.111417	-0.896149	0.315339	0.359357	-0.503887	-0.0219579	-0.949652	-0.850026	0.311611	-0.73939	0.0765966	0.340346	0.200273	-1.5218	0.0639354	-0.392654	0.573077	-0.362223	-0.291894	-0.194577	-0.454793	0.272048	0.0381406	-0.320082	-0.348546	0.115235	-0.208565	-0.652162	-0.369627	0.189409	-0.5689	-0.546356	-0.479793	-0.280083	-0.343068	-0.165761	0.417814	-0.364208	-0.315831	0.386307	-0.13247	-0.385882	-0.160601	0.235249	-0.0646188	-0.29644	-0.37422	0.54539	0.183729	0.263157	0.64504	-0.792862	0.0188787	-0.085602	0.00721494	0.0042111	-0.0683246	-0.095824	-0.765599	-0.256708	-0.511082	0.239121	0.947997	0.646208	0.0856824	0.159308	-0.0502533	0.124647	-0.106901	-0.600756	0.0485709	0.633694	0.161773	0.318524	0.230099	-0.00529179	0.156756	-0.259274	0.362425	0.539389	-0.658288	-0.37448	0.093284	-0.183431	-0.728923	0.361883	-0.119481	-0.112704	0.310564	-0.157535	0.589647	-0.847393	0.222569	0.414622	-0.283196	-0.200139	-0.108496	-0.0246476	-0.134317	0.351252	-0.45687	0.136811	1.04438	0.280998	-0.17781	-0.333618	0.246176	-0.155057	0.68658	0.422546	-0.845499	-0.508508	0.806674	0.409131	0.0804884	0.110393	0.213139	-0.548333	0.357295	0.705087	0.987183	-0.372761	-0.30521	0.0624212	-0.811069	0.366711	0.660148	-0.626387	0.00278739	0.0534573	-1.09344	-0.47875	-0.378539	-0.548379	0.594633	0.164061	0.33746	-0.405043	-0.7374	-1.19735	0.142319	0.339952	-0.806861	-0.645011	-0.239142	-0.0939636	-0.0225037	0.170155	0.20501	-1.16235	-1.26084	-0.185695	-0.295622	-0.887612	-0.672628	-1.85847	-0.819051	-1.24308	-1.94189	0.141677	-1.95623	-1.65276	-0.490343	-0.23641	0.399488	0.11429	-0.674752	-0.185924	-0.932294	-1.05445	-0.863702	-1.18025	0.519654	-0.50503	-0.0720209	-0.0440082	-1.0492	-1.24489	-2.61167	0.0891148	-0.174662	-2.92539	-1.59375	-0.149805	0.193643	-1.26384	-0.332733	-0.946125	-0.503215	-0.835721	-0.131453	-1.8735	-0.148046	-1.67041	-0.104211	-1.24818	-0.804584	-0.828486	-0.703477	-0.749864	-0.681482	0.479531	-0.932166	-0.76274	0.0642416	-1.56763	-0.773659	-0.0504156	-0.473706	0.299821	-0.194492	0.695241	-0.422847	0.347481	-0.315087	0.429789	0.180152	-0.280755	1.00009	-0.417444	0.0390066	-0.11351	-0.064132	0.523512	0.792485	0.271062	-0.163043	-0.00334882	0.703315	-0.497761	0.176327	0.558325	1.3048	0.0828048	0.0421876	0.608195	0.20099	0.434419	0.477957	0.0125627	-0.0519432	0.567564	0.156153	0.490398	0.00726336	-0.420396	-0.367868	-0.147675	0.562317	0.470163	-0.827743	0.794205	0.0588087	-0.0399843	-0.881853	0.322387	-1.56254	0.436679	-0.587547	-0.303573	-1.68098	-0.713961	0.550726	-0.177476	0.70282	-0.610597	0.228363	0.13662	0.485691	-0.710009	-0.807114	-0.376705	-0.14377	0.240992	-1.24994	0.884391	0.762065	-0.573003	-0.385184	0.349269	-1.55485	0.653091	-0.531439	0.347066	0.155026	0.825335	0.2854	-0.269826	-0.179459	-0.34988	-0.345046	0.0302818	0.770725	0.0607125	0.400372	0.150591	0.212082	-0.232404	0.319337	0.326648	-0.121049	0.601965	0.246506	0.0228718	-0.340585	-0.638171	0.611445	-0.950066	-1.89748	-0.398046	-0.84372	-0.954015	-0.10234	0.146591	0.256623	0.359403	0.0518886	-0.818865	0.0973984	0.542879	-0.206335	-0.798729	-0.0528681	0.297914	0.736688	-0.185046	-0.393173	0.162965	-0.856655	-0.418372	0.45274	0.0801386	-0.209391	-0.126663	-0.443719	-0.32808	0.983438	-0.136108	0.0659171	0.0188374	0.534206	-0.00168655	-0.571628	0.8445	0.617718	0.229312	-0.401439	-0.0356965	0.595771	0.636117	0.155104	-0.129329	-0.298064	1.0414	0.66102	0.560918	-0.00934783	1.04814	0.650563	-0.50429	0.771931	0.72951	0.283286	0.706755	0.142145	0.129984	0.294873	0.779656
BTnc327	BTnc327	sRNA_type=Antisense	BTnc327 sRNA_type=Antisense	-0.0966991	-0.194159	0.0682782	0.198426	0.371146	0.267387	-0.1062	-0.0537282	-0.0636564	-0.034338	-0.093128	-0.184943	-0.0572077	-0.065768	-0.0522816	0.148622	0.0333393	-0.263406	0.395741	-0.0170637	0.156248	0.295282	0.16944	0.0227303	-0.0125011	-0.00924601	0.148939	-0.132428	-0.120056	-0.35515	-0.19698	0.20382	-0.169291	0.145757	0.0060076	0.00786087	0.0796659	-0.225785	-0.184448	0.179253	-0.0569919	0.227641	0.228604	0.326385	-0.528547	-0.0193378	-0.0401661	0.331567	0.0971145	0.327405	-0.0619209	0.276093	0.27743	0.129835	0.0336138	-0.0127758	0.155453	0.266518	0.221505	0.164618	0.189285	-0.204917	0.163205	0.0110696	0.144919	0.259012	0.34142	0.180665	-0.0628015	0.318013	0.319284	0.253673	0.0752523	0.11764	-0.195894	-0.455081	-0.142617	-0.392455	-0.292397	-0.155172	-0.506731	0.0848462	0.0389746	-0.516714	-0.0814069	-0.370645	-0.584933	-0.162895	-0.18738	-0.208693	0.191898	0.0810475	-0.308441	0.386101	0.256677	0.102132	-0.0749165	-0.250142	0.143189	-0.154606	0.5633	-0.0228866	0.556029	-0.681613	0.161763	0.0259451	0.161488	-0.295518	-0.00369583	0.243727	0.151657	0.152107	0.0934247	-0.114806	0.401955	0.0167109	0.24343	-0.283233	0.260014	0.0599036	-0.00436248	0.00901571	0.283097	0.0497006	0.117467	0.216596	0.324407	0.183783	0.14196	-0.191201	-0.0997092	0.0365766	0.0181376	-0.224753	-0.218577	0.151368	-0.398107	0.292352	-0.564788	-0.132519	0.246248	0.256193	-0.107933	0.0955185	-0.0242527	-0.0499263	0.226699	0.0891133	0.147494	-0.238209	-0.130211	-0.0524507	-0.360087	-0.0658444	0.0987889	-0.0354726	0.347137	-0.0873433	-0.053636	0.405574	-0.0276837	0.0884927	0.125219	0.082771	-0.122825	0.115556	0.136662	0.109027	0.0798582	0.11237	0.0513599	0.08773	-0.290979	-0.237878	-0.0142393	-0.224888	-0.249379	0.00915612	0.090272	-0.329587	-0.0851148	-0.0358678	0.225058	-0.0925687	-0.0278628	-0.066201	0.0611691	0.0168416	0.0104837	0.177723	0.160755	-0.543914	0.179433	0.179688	-0.0808788	0.272763	0.0513844	0.112388	0.104403	-0.0574302	0.0240975	0.362624	-0.0610361	0.0800493	-0.216134	0.085919	0.148487	0.0080067	-0.219288	-0.139116	-0.149429	0.0165541	-0.0957797	0.14762	-0.0395748	0.20944	-0.103639	0.057288	0.2237	-0.0027664	0.0230575	0.167675	-0.0226613	-0.0216589	0.0108997	0.188037	0.115977	-0.100211	0.34318	-0.126733	0.231779	0.0317496	-0.216616	-0.299798	0.316022	0.399344	-0.107958	0.372576	0.135476	0.00418821	-0.0980926	0.156748	0.106351	-0.129416	0.182617	-0.073948	0.106927	-0.234559	0.103618	-0.543987	0.388989	0.105952	0.15413	0.204042	-0.157168	0.24672	-0.12926	-0.40466	0.0184297	0.16947	0.0177093	0.148424	-0.0421419	0.256745	-0.147274	0.00622007	0.184616	0.129098	-0.157684	-0.70729	-0.0226461	0.289699	0.143619	-0.356092	-0.357188	-0.0689292	0.123635	-0.23032	0.0731772	0.0441929	0.0814363	0.0908585	-0.246945	-0.0167815	0.0496761	0.243297	0.293553	0.0729783	-0.226504	-0.391375	0.000325445	0.232839	-0.132393	-0.13051	-0.120883	0.192523	-0.200905	-0.0182673	0.0264112	0.16796	-0.290596	-0.213555	0.195241	-0.0376075	-0.307946	-0.0186197	0.226249	-0.0306854	0.0286309	0.14088	0.0107835	0.0966617	0.202999	0.176991	0.269493	-0.261035	-0.213253	-0.0161114	0.0944071	0.0216305	-0.0130147	0.0874394	0.149043	0.169109	-0.110126	-0.0649049	0.246296	0.190221	0.0558279	0.0840817	-0.0716429	-0.0360123	0.363222	0.231028	0.425966	0.142467	-0.482389	0.0908484	0.191593	0.090504	0.0614584	0.223989	0.166051	0.319486	0.23271	0.0883172	0.257103	-0.539221	0.0116918	-0.0205437	0.219512	0.219736	0.133866	0.0340268	0.103787	-0.0122933	0.224183	0.487566	-0.329358	0.035844	0.259133	-0.303066	-0.190322	0.396705	0.30314	0.444055	-0.0213125	0.169764	0.45276	0.0875431	-0.407211	0.12408	0.565655	-0.438022	0.245262	-0.0514557	-0.0198277	0.409604	0.0277843	0.281352	-0.00873768	-0.046894	0.275486	-0.138746	0.359236	0.122926	0.0622741	0.240346	0.0748796	-0.0599281	-0.153917	0.132344	0.481526	-0.0821864	0.0918461	0.31381	-0.212847	-0.156768	0.038578	0.287734	0.00883105	0.370178	0.0978011	0.129384	0.234494	-0.145876	0.132702	0.134006	-0.193188	0.00839403	0.233552	-0.202791	-0.302079	-0.29171	0.146145	-0.0227311	0.328906	0.434011	0.431018	-0.158548	-0.00569019	0.0794648	0.333734	-0.186577	0.0393196	-0.119949	-0.0785414	0.0947896	0.211309	0.105639	0.206329	-0.0880299	-0.166924	0.0560211	-0.238873	0.0974296	-0.184428	0.0469527	-0.171802	-0.153208	-0.175077	0.302114	-0.0803891	0.307245	-0.184882	0.0377681	0.25513	0.015286	-0.201272	-0.0394953	0.243122	0.118484	-0.0523155	0.283008	0.00654828	0.12385	0.103146	-0.00582453	0.0114055	-0.550317	-0.468232	0.0830286	0.0319049	-0.0792192	0.178959	-0.0657468	-0.136144	0.0805336	0.0684615	0.24702	-0.245179	-0.281055	0.0680687	0.25015	0.128142	-0.433274	0.173872	-0.17425	0.0442659	-0.138962	0.136395	-0.0591649	-0.835897	-0.1348	-0.214793	-0.173803	-0.122906	-0.340747	-0.0589985	-0.159167
BTnc329	BTnc329	sRNA_type=Intergenic	BTnc329 sRNA_type=Intergenic	0.186049	0.265398	-0.183877	-0.722629	-0.135388	0.0331436	-0.223572	-0.207635	0.00960744	0.0263595	0.129851	0.039195	0.587809	0.301569	0.211834	-0.133361	0.311906	-0.48968	-0.346207	0.302141	-0.214594	-0.218248	-0.240495	0.0946949	0.204751	0.250289	0.149819	0.395263	0.145924	0.678451	0.18095	-0.629931	0.101525	0.413388	0.677949	0.477967	-0.355438	-1.00328	-0.207684	-0.101801	-0.848305	-0.357532	0.277929	0.0956349	0.386049	-0.2946	-0.283076	0.51959	0.0345131	-0.276468	0.0631687	-0.852191	-0.039895	0.473126	0.413863	0.171628	-1.61862	-0.112148	-0.27905	-0.189619	0.38013	0.273125	-0.177657	-0.212861	-0.198619	-0.372988	0.603308	-0.226962	-0.337339	-0.536408	-0.598171	-0.00970785	-0.374042	-1.30546	0.147377	-0.508372	-0.79418	-0.708156	-1.40983	-1.16788	-0.59376	-0.813134	-0.161675	-0.251994	-0.702322	0.013126	0.441324	0.955321	-0.217929	-0.196327	0.343015	-0.274955	0.421136	0.67242	0.00607625	-0.0825218	-0.21643	-0.491188	0.101851	0.43013	0.0919804	-0.414301	-0.184794	-0.00608188	-0.591913	0.10377	0.560717	0.133598	-0.116959	-0.0615155	-0.0776934	0.373231	-0.0196177	-0.126173	0.0502725	-0.887469	-0.750965	-0.641852	-0.0204426	-0.204173	-0.475607	-0.726023	0.242699	0.400807	-0.113775	-0.532103	0.0931432	-0.293839	-0.675523	-0.298079	-0.477724	0.119418	-0.219311	0.125431	-0.353083	-0.625233	-0.288648	-0.313777	-0.329277	-0.780833	-0.084077	0.0206102	0.171478	0.497338	-0.0782405	-0.093541	0.425863	0.0157986	0.298454	0.502973	-0.0537602	-0.000846077	0.386556	0.257307	-0.346183	-0.0283675	-0.0607646	0.0527999	0.0528015	-0.183617	0.24989	0.0130322	0.369181	0.488925	0.104353	-0.0706264	-0.187269	0.104749	-0.356925	0.468787	1.6502e-06	-0.435219	0.216334	0.0297558	-0.152618	0.255696	-0.113828	0.0494846	0.324833	-0.523854	-0.207045	-0.524575	-0.6951	0.0494785	-0.462202	-0.276039	0.0050894	0.158532	0.0868496	-0.156064	-0.45812	-0.101252	0.0134218	0.0159951	0.237203	0.363434	0.0171705	-0.532798	0.0759871	-0.274128	0.181056	-0.154146	-0.0213924	-0.300434	-0.0162724	0.126812	-0.160241	-0.164168	0.0153873	0.0258554	0.358136	-0.526671	0.0150625	0.204933	0.428797	0.469261	-0.0413343	0.191525	-0.0804703	0.37346	-0.344395	0.399676	0.339889	0.257041	0.738378	0.25718	-0.00221014	0.117867	0.142904	-0.184501	0.0982295	0.778845	-0.462375	0.192945	0.740034	0.0149573	0.119538	0.268541	-0.067726	0.222694	0.270865	0.112126	0.881689	0.549189	-0.278048	0.574217	0.461171	0.712485	0.579996	0.145918	0.604557	0.279622	0.292239	0.470479	0.49992	0.00118968	0.273942	0.553331	0.407554	0.619293	-0.045348	0.403243	-0.00266335	-0.165031	0.239706	0.114745	-0.177776	0.242416	-0.215682	0.119759	0.167635	-0.0703496	-0.0332641	-0.847208	0.00431147	0.349646	-0.452216	0.149756	-0.28309	-0.19594	0.800446	0.0842816	0.284748	0.16137	0.628429	0.235819	0.0824409	0.435121	0.270162	0.620785	-0.0536576	-0.836641	0.538066	0.256728	0.67173	0.0572331	-0.758776	-0.504782	0.331616	0.326144	0.233448	0.23232	-1.07467	-0.395663	-0.223552	0.169151	-0.157171	-0.299919	0.505764	0.178296	0.570355	0.377238	0.101847	0.392521	0.138141	0.634349	0.203749	-0.22206	-0.153071	-0.577409	0.710002	0.00219595	0.183925	0.408282	0.0535587	0.182978	0.253893	-0.195032	0.408341	0.476912	-0.454427	0.747718	-0.15236	-0.0281793	0.230018	-0.00233329	0.0594492	0.229938	0.0776701	-0.663543	-0.0510556	-0.0504988	0.248005	0.536991	0.517409	0.0337661	-0.160438	-0.0900278	0.508912	0.118335	0.257822	-0.624039	0.135238	0.0569832	0.147915	0.951697	-0.213131	-0.127512	0.558996	0.0365138	-0.0930901	0.060959	0.479698	-0.0688591	0.152033	0.104566	0.327803	-0.0210458	-0.144542	0.590681	-0.246439	0.628273	0.342936	-0.0970877	0.474984	-0.133664	-0.136073	-0.24434	0.473285	0.644408	1.00066	-0.218865	0.001106	0.534377	0.207007	-0.281556	-0.268576	-0.138466	-0.691977	0.298126	-0.231973	0.054157	-0.103633	0.45506	0.134934	0.251873	-0.254308	0.328024	0.421954	0.784784	0.268079	0.0105919	0.360785	-0.393639	0.477344	-0.235037	0.0190772	0.459515	0.115517	-0.16758	0.748383	0.163964	0.499822	0.135824	-0.389264	-0.130381	0.732018	-0.306417	0.0910565	0.122706	0.233886	0.257772	0.461412	-1.06105	0.0470505	0.492117	0.743157	-0.096451	0.196385	-0.582724	-0.195075	0.391504	-0.441607	0.380921	0.124121	0.571968	0.315052	-0.017769	0.39957	0.431657	0.323416	-0.257088	0.280859	0.249667	0.117196	-0.0972551	0.144492	0.377912	0.603168	0.533731	0.10824	-0.0934259	0.741044	-0.0841986	-0.279947	0.0727447	0.214896	0.132784	0.178372	-0.302924	-0.331108	0.0758915	-0.103816	-0.544499	-0.205604	-0.28111	0.391217	-0.179239	0.291183	0.156103	-0.122521	-0.191869	-0.148573	-0.135536	-0.31792	-0.719786	-0.399469	0.0272038	-0.342401	0.343933	-0.101323	-0.0900818	-0.419769	-0.0150477	0.263587	-0.0530946	0.0771895	-0.483151	-0.182447	-0.395431
BTnc332	BTnc332	sRNA_type=3'_UTR_derived	BTnc332 sRNA_type=3'_UTR_derived	0.0529639	0.00206353	0.247518	0.673626	0.304187	0.838463	-0.0702144	0.606499	0.520385	0.323863	0.580215	0.536867	0.252696	0.133454	0.930008	0.224474	0.307883	0.433118	0.586065	0.476546	0.0662069	0.000688057	0.40342	-0.477996	0.115795	0.373518	-0.469003	0.645971	0.143656	0.103505	-0.198745	-0.267374	0.284256	-0.166987	1.2091	0.00504477	-0.547049	-0.855233	-1.16557	-1.97398	-0.257376	-0.0987745	-0.360055	-0.347551	-0.354488	-0.634001	-2.05327	-0.808014	-0.182471	0.639636	-0.144295	-1.78598	-0.443001	0.193301	-0.865496	-0.511846	-0.741162	0.12688	-0.478597	-0.0662679	-0.8862	0.428042	-0.0781953	-0.616808	-0.476877	-0.536773	-0.0571708	0.0245786	-0.481342	-0.2043	0.392907	0.348509	-0.647011	-0.324173	-0.902752	0.120648	-0.457348	0.250409	-0.346009	-0.156659	0.406945	-0.310529	-0.346988	-0.328133	0.479969	-0.698841	-0.370815	0.00469511	-0.344747	0.033253	0.325823	0.221639	-1.15361	0.642121	-0.307908	0.158554	-0.147665	-0.706075	0.0099926	-0.109061	-0.647388	-0.122889	0.235316	-1.28703	-0.648646	-0.351793	-0.147345	-0.774416	-0.696296	0.324499	-0.957277	0.795996	-0.00201526	0.00139899	-0.232715	-0.523259	0.253973	0.187999	0.164764	-0.238618	-0.465843	0.193851	0.0463569	-0.666644	-0.0579857	-0.104307	-0.113406	-0.00992188	0.152911	0.0890411	-0.00573725	-0.191725	-0.338129	0.029346	0.200357	0.249356	-0.0143662	0.0382359	-0.556035	0.262032	0.278528	0.284086	0.206299	0.200887	0.624008	0.170034	1.09657	0.697496	-0.153781	0.205155	-0.769255	0.237621	0.0049471	-1.0281	-0.205191	-0.0377113	0.21633	-0.469408	0.128777	0.522975	-0.0572209	0.0758905	0.672205	0.41677	-0.200867	-0.0607016	0.576429	-0.221846	0.306313	-0.195147	0.483838	0.636092	-0.434241	0.0990798	0.259934	0.1337	-0.370952	0.054486	0.0483854	-0.385833	0.401828	0.035504	0.180531	0.215614	0.0562394	-0.0104561	0.0101699	0.142127	0.0346263	0.380248	-0.0226196	0.523022	0.31904	-0.25955	-0.497504	0.257916	0.0971653	0.219658	-0.0398534	-0.189727	0.100403	0.0962367	0.315456	0.663565	-0.00788755	-0.083911	0.712212	-0.140339	-0.147376	0.226433	0.561298	0.00494068	0.147588	0.462736	0.0347744	0.390771	0.22549	0.105622	0.0860662	0.158427	0.347074	0.0649279	0.119984	-0.126089	0.248081	0.129837	0.312798	0.408129	-0.549246	-0.287397	0.0145443	0.180486	0.355691	1.03042	-0.0334593	-0.267651	0.251331	0.0221398	0.222191	-0.168949	0.202753	0.203316	0.237266	0.167553	-0.355754	-0.0538188	-0.117808	-0.168059	0.52435	-0.156748	0.0605648	-0.726853	0.522094	0.146651	0.792935	0.409871	0.77276	-0.319078	-0.0864232	0.0273822	0.00901995	0.418292	0.153034	-0.0258533	0.0117286	0.606012	0.0325548	0.499496	0.334819	-0.23532	-0.197377	0.408205	0.176788	-0.12786	0.484899	-0.394954	-0.0801772	0.04827	-0.246789	0.190743	0.407502	0.532263	-0.00460687	-0.339162	0.341115	0.0542991	-0.0937259	0.0850513	-0.527103	-0.153006	0.218638	-0.0434656	0.0767087	0.285362	0.116595	-0.0250707	0.508044	0.198572	0.341509	0.240039	0.666503	0.450615	-0.0966254	0.569085	0.169634	0.225042	0.316072	0.43266	0.202846	0.0964856	-6.59524e-05	-0.170278	0.0819721	0.323134	0.281315	0.0481809	-0.279981	0.0724386	0.0870723	-0.215188	0.0996397	0.0673506	0.134949	0.335372	-0.24173	0.133112	0.120823	0.408266	-0.421946	0.203203	0.490365	0.124688	0.0104321	0.0995213	0.205364	-0.255113	0.433019	-0.205788	0.24385	0.406104	0.61987	-0.0107316	0.138901	-0.226897	0.0204091	0.242769	0.367942	-0.689765	-0.0379234	-0.20683	0.476139	-0.0684852	0.0392974	0.0652487	-0.229243	0.0563275	0.378432	0.342343	0.241313	-0.270342	-0.072548	-0.0830519	0.358585	-0.160962	0.052017	0.145955	-0.322338	-0.132576	-0.108393	-0.297458	-0.547492	-0.446579	-0.386654	0.536519	0.288459	-0.277138	-0.0564449	-0.0944156	0.485594	0.0210105	-0.52209	-0.0180762	0.0965554	0.655084	0.388834	-0.248885	-0.522	-0.00238601	0.81041	-0.135416	0.22978	-0.664842	-0.00191513	0.622809	-0.0227609	0.172231	-0.0405101	0.361455	-0.0222911	-0.266442	-0.14698	-0.0482702	0.0422382	0.0165587	0.0226732	-0.102472	-0.363271	-1.26117	0.228627	-0.258242	-0.390798	0.656361	-0.26645	-0.999942	-0.503208	0.345624	-0.850775	-0.220023	0.289387	-0.0883075	0.608263	0.265273	0.268295	-0.463335	0.14152	-0.160132	0.064407	0.0406067	0.0907592	0.995608	0.476782	1.12918	0.504357	0.730413	-0.127148	-0.0983329	-0.334076	-0.364314	-0.382725	-0.48769	-0.187869	-0.6019	-0.542027	-0.206804	-0.0941992	-0.220527	0.23326	-0.146916	0.137838	-0.340491	-0.172933	-0.361273	0.018793	-1.06656	-0.760207	-0.316315	0.232228	-0.403144	0.015944	-0.162448	0.103587	0.654791	-0.19271	0.183188	-0.167058	0.13682	-0.280264	-0.296548	0.46603	-0.089553	-0.0778492	0.176575	-0.0628688	-0.565593	0.144897	-0.992417	-0.233964	-0.555775	0.0546263	-0.350904	-0.278011	0.160003	-1.21394	-0.517628	-0.426757	-0.124067	-0.20945	-0.389848	-0.237704	0.0348415
BTnc335	BTnc335	sRNA_type=Intergenic	BTnc335 sRNA_type=Intergenic	-0.197152	-0.497807	-0.324151	0.0511999	-0.351391	-0.150456	-0.66659	-0.455894	-0.323768	-0.27559	0.0758222	-0.0412905	-0.319613	0.121022	-0.375758	-0.618527	-0.574688	-0.18905	-0.404248	-1.12456	-0.241696	-0.228455	-0.41563	-0.0901617	-0.29144	0.218166	-0.132398	0.0591574	-0.312284	-0.429239	0.366247	-0.168722	0.178129	0.225792	-0.352378	0.395909	-0.401032	-0.336616	0.937691	-0.169328	0.452577	-0.212845	0.874532	-0.884535	-0.219333	0.499435	-0.260062	0.070068	-0.243357	0.330617	0.396373	-0.537684	0.00142479	0.161388	0.277483	0.351064	-0.34701	-0.116453	0.189839	-0.663988	-0.903701	-0.520306	0.148878	-0.0169518	0.692105	-0.00981033	0.337488	-0.179504	-0.260594	-0.666164	-0.372351	-0.520059	-0.375269	-0.411442	-0.737383	-0.71795	-0.565667	-0.289432	-1.6681	-1.0374	-1.2409	-0.314081	-0.570547	-0.674598	-0.929344	-0.0951437	-0.69117	-0.636949	-0.466407	-0.487668	-1.2627	-0.572001	-0.0760443	-0.118431	0.188374	-0.00551687	-0.225728	0.18141	-0.169379	0.409734	0.666049	-0.277449	0.353647	0.426902	0.678277	0.0527715	0.978347	0.630785	0.407491	0.203959	-0.276024	0.178106	0.383495	0.577802	0.45441	0.0829172	0.0104158	0.472821	0.167035	0.0161035	0.102076	-0.487188	0.172175	0.527926	0.708239	0.388194	0.447307	-0.0460277	0.147521	0.0754051	0.297402	-0.0347231	0.328701	0.146807	0.876417	0.352659	-0.00822961	-0.541282	-0.571272	-1.27501	-0.27558	0.23063	0.297748	-0.0249367	0.0710388	-0.363038	0.410428	0.128367	0.113598	0.117865	0.174633	0.0209313	-0.0835376	-0.0539319	-0.15139	-0.386587	-0.159797	0.14114	-0.0349135	1.01045	-0.144373	0.129323	0.205303	0.123491	0.0102984	0.269863	0.142232	-0.286005	-0.308657	-0.163408	-0.366863	-0.12127	-0.0355485	-0.183448	-0.276127	-0.353081	-0.403955	-0.115919	-0.0310883	0.178447	-0.508793	-0.389102	0.339024	0.129405	-0.0850788	-0.539758	0.00697573	0.205817	0.435711	-0.315789	0.00877717	-0.224695	0.0413267	-0.0900035	-0.57995	-0.0427432	-0.170944	-0.614467	-0.348138	0.215097	-0.208162	0.0722457	-0.376383	-0.243782	-0.117934	0.371707	-0.418452	-0.127346	-0.141964	0.154736	-0.0612558	-0.146369	-0.183449	-0.370561	-0.0237704	-0.241739	-0.0714648	0.285179	-0.164156	-0.259341	-0.44924	0.336413	-0.630064	-0.181138	-0.122453	-0.173866	-0.428037	-0.524008	-0.383226	-0.716536	-0.346848	-0.723479	-0.688564	-2.31323	-0.236131	0.37367	-0.746166	-0.488651	-0.282421	-0.433979	-1.4715	-0.275574	-0.207892	-0.326644	-0.452878	-0.707894	0.221882	-1.42368	0.0590073	-0.649113	-0.619934	-0.0940375	-0.379212	-0.466824	-0.0424093	-0.263596	-0.136269	-0.0997468	-0.287418	-0.510761	-0.445422	-0.11788	-0.158781	0.492889	0.438792	0.0294559	0.363048	0.0918543	0.28705	1.08376	0.661711	-0.467944	0.0235928	-0.0976481	0.0385467	0.480985	-0.147349	-0.655335	0.0849275	0.225347	-0.0528146	0.0154393	-1.27849	-0.27344	-0.720259	0.175693	0.918021	-0.164276	-0.466111	0.0279559	-0.38564	0.189106	0.114009	-0.4604	-0.569509	-0.602347	-0.0829728	0.106138	-0.539451	0.061584	-0.464148	-0.0855401	0.163309	0.325975	0.634077	-0.88984	-0.401501	0.190807	0.00241413	-0.340557	-0.0748673	0.396715	0.218041	-0.52775	-0.642373	-0.400347	-0.378964	-0.61012	-0.0276515	0.392068	0.487824	-0.894041	0.644571	-0.183896	-0.181536	0.302619	0.0114549	-0.202731	0.449572	-0.8027	-0.0562194	0.419464	-0.00215571	0.174406	-0.13411	0.020625	0.698208	0.283807	-0.447977	-0.0896	0.406759	0.035937	0.709232	0.104709	0.335564	0.238314	0.198033	-0.738585	0.324306	-0.220937	0.198162	-0.0850066	0.401276	0.11774	-0.0617669	0.786597	-0.0847145	-0.298658	0.12974	0.424708	-0.0352978	0.015228	-0.00780293	-0.1364	0.0394119	0.110743	0.712664	0.235947	-0.168561	0.497041	0.464581	0.363951	-0.661498	0.0187616	0.111061	0.328894	-0.518957	-0.10387	0.270641	-0.0831198	-0.431573	-0.20034	0.44796	-0.097275	-0.355244	-0.0098678	-0.370863	0.564812	-0.0630194	-0.106926	-0.159682	-0.451088	0.718701	0.637533	0.643747	0.411073	-0.361989	0.827351	0.539029	0.344676	0.224072	0.0478743	-0.671291	0.138295	0.327113	0.304788	-0.336887	0.641449	-0.305082	0.418394	0.406301	-0.0233564	0.0420209	-0.0858505	0.439055	0.0854049	0.52911	-0.118952	0.100114	-0.304238	-0.36616	-0.173784	-0.0954712	-0.354702	0.0282421	0.348552	0.0716603	0.119761	-0.240168	-2.41639	-1.20799	-2.39078	-2.9095	-1.54743	-0.316738	-0.821095	0.0645872	-0.196201	-1.162	-0.387299	-0.284744	-0.241485	-0.318862	-0.642576	-0.159549	-0.0829206	-0.350581	0.0753161	0.385386	-0.609906	0.523409	-0.00582548	0.0498857	0.325736	-0.827615	-0.206855	0.0406949	0.381577	-0.0496905	-0.017062	-0.513673	-0.75962	-0.168263	-0.326442	-0.25199	-0.416881	-0.389916	-0.29047	-0.151533	0.503179	0.104589	0.0845267	-0.243085	-0.112328	-0.18909	0.720842	-0.469875	-0.260928	-0.267845	1.50919	0.240822	-0.158578	0.096118	-0.248721	-0.227003	-0.181116	-0.321552	0.716628	0.738068	-0.541803
BTnc337	BTnc337	sRNA_type=Intergenic	BTnc337 sRNA_type=Intergenic	-0.0963883	-0.395989	-0.0530776	-0.000607811	0.421176	0.208559	-0.746814	0.146462	-0.0301438	-0.696337	-0.364919	0.392615	-0.678359	-0.54998	0.117483	0.175124	0.0609636	-0.188002	0.111421	0.066577	-0.609269	-0.316328	0.181423	0.00706564	-0.318446	-0.0653502	0.15498	0.607574	-0.411025	-0.620318	0.348241	0.263879	-0.0127764	0.483234	0.474521	0.484301	0.152051	0.681061	0.166055	0.414304	0.188176	-0.187792	0.848877	-0.368347	-0.236196	-0.355633	0.582366	-0.263582	0.590753	0.996546	0.135484	0.67222	-0.0412514	0.435835	0.822935	0.420571	0.513348	0.709797	0.0681419	0.0762342	0.407188	-0.324313	-0.151671	-0.256633	1.25994	0.196512	-0.0782291	-0.201004	0.283533	-1.45977	0.370282	-0.17763	-0.171867	0.40961	-0.405615	-0.63299	0.345043	-2.62439	-0.0225964	0.390268	-0.377811	-0.241526	0.13163	0.063786	-0.152578	0.626924	0.23678	-0.423026	0.197021	0.0419911	-0.0156376	-0.0209197	-0.256723	-0.0799933	0.281644	-0.288302	-1.04229	-0.0648596	0.115649	0.13869	-0.516445	-0.415608	-0.0713761	-0.698584	-0.108324	-0.718644	0.811759	-0.429049	0.295868	0.849876	0.599578	0.338157	0.233306	0.665166	-0.13435	0.0258545	-0.73882	0.558269	0.629213	0.208196	-0.452424	-0.330985	-0.0725805	-0.068493	0.261938	-0.28904	0.503149	0.0149634	0.0861706	-0.306266	-0.121799	0.994071	0.465589	-0.450312	0.0193285	0.426818	0.186418	0.149761	-0.388677	-0.834661	-0.340662	0.235666	-0.903483	-0.0248686	-0.511955	-0.063201	-0.00501137	-0.0107927	-0.386287	-0.624771	0.0687008	-0.258256	-0.171577	0.563151	-0.139362	0.00492471	0.165203	-0.256456	-0.241676	0.243931	-0.216702	0.128012	-0.024267	-0.100434	0.264471	-0.0887201	0.717071	0.278547	0.0537222	0.531821	-0.15748	0.18479	-0.538213	0.135588	0.420799	-0.0787698	-0.280802	0.161552	0.210905	0.0975864	0.573222	0.28859	-0.227732	-0.14593	-0.371428	0.132546	0.165464	0.400732	-0.199361	0.271111	-0.0981707	0.219245	0.196441	-0.371827	0.171474	0.17428	0.275558	0.046323	-0.329092	-0.417424	0.331773	0.252077	0.11741	0.315197	0.215574	0.15093	0.211799	0.266844	0.359172	0.334508	-0.0606504	0.684757	0.367615	-0.147606	-0.0743342	0.128356	0.432696	0.338374	0.197783	0.612492	0.0504282	-0.207065	-0.267344	-0.290783	0.763879	0.173046	0.697072	0.546952	0.529425	-0.0722621	0.105927	0.350223	-0.074985	-1.29022	0.597365	-0.334444	0.109437	-0.0418973	0.647788	-0.000128347	-0.276063	0.721197	0.229078	0.105158	-1.28931	0.552251	0.359936	0.244809	-0.166288	-0.224581	-0.136707	0.497536	-0.020586	-0.825084	0.86026	0.0360561	0.228467	0.455073	0.0885622	0.19685	-0.0352496	0.734953	0.391869	0.729071	0.805577	0.354876	-0.506165	0.0273589	0.256213	0.14275	0.557237	-0.183765	0.398694	-0.993362	0.106629	-0.391214	0.258853	0.288841	0.473715	0.0313925	0.206942	0.349098	-1.24531	-0.0396823	0.0456789	0.531435	0.398308	0.388497	0.382917	-0.291951	-0.226174	-0.373465	0.515739	0.238664	0.984917	0.334078	-0.0025783	0.301543	-0.422288	0.0813508	-0.403116	0.00358196	-0.439798	0.431385	0.218863	0.396597	0.649444	0.0989441	0.785746	0.902477	0.186229	0.391357	0.371561	0.335984	0.281269	-0.23343	0.758172	-0.019017	0.198671	0.415414	0.127172	0.634897	-0.196938	0.698768	-0.383479	-0.251124	0.28864	0.535771	0.236186	0.421538	0.426151	0.128145	-0.509361	0.240674	0.249391	0.0835434	0.864655	0.187912	-0.141153	0.726698	-0.155829	-0.0977808	0.188818	-0.661982	-0.378924	0.148603	-0.670617	-0.148599	-0.0394395	-0.514947	0.10037	-0.0330109	0.10061	0.368483	0.410961	-0.153692	0.342475	-0.128772	-0.121365	0.0909037	0.34883	-0.645445	0.447712	-0.0830495	0.093939	0.303934	-0.359591	-1.13417	-0.0336336	-0.540241	0.447049	0.499543	-0.603202	-0.161095	-0.396319	-0.434643	-0.166552	-0.154466	0.200506	-0.142182	-0.558714	0.330185	0.218876	0.17466	-0.229193	0.0874412	-0.161506	-0.107634	0.297248	-0.639384	-0.00187471	-0.00851232	-0.316401	-0.580916	0.0140925	-0.563279	0.441501	-0.548219	-0.513461	0.214298	-0.388415	-0.56922	0.403773	0.0677708	-0.196894	-0.223065	0.13006	-0.41729	-0.237916	0.0597446	0.246178	-0.384138	0.00848774	0.10963	0.543007	-0.101521	0.167648	-0.0840424	-0.129288	-0.0595354	0.106064	-0.357485	-0.314067	0.30747	0.078644	-0.0463078	0.0185399	0.196017	0.522497	0.796837	0.614004	0.374714	0.473937	0.319997	0.496818	0.106094	0.0854524	0.266848	-0.510445	0.531879	0.0521621	0.369296	0.255387	0.253332	0.0703089	0.553921	0.138339	0.293716	0.134332	-1.00684	0.791834	0.318834	-0.00986598	-0.226247	-0.0801647	0.107505	0.453078	0.139261	0.0630207	-0.724339	0.0844419	0.114444	0.0687716	-0.434155	0.177975	0.0415068	-0.244887	-0.262411	-0.502276	-0.0406422	-0.235858	0.00788347	0.120825	0.377245	0.117078	-1.25228	0.467479	0.0600553	-0.792896	0.013373	-0.737542	0.251823	0.376549	-0.513394	-0.623871	0.0955427	-0.136496	-0.283794	0.286562	-0.37693
BTnc339	BTnc339	sRNA_type=3'_ UTR_ derived	BTnc339 sRNA_type=3'_ UTR_ derived	-0.0358805	0.321494	0.0673184	-0.196579	0.132898	-0.159503	0.340528	0.136088	-0.0246543	-0.15491	-0.0618214	-0.0854626	-0.00856727	0.0101015	0.425118	-0.239032	0.00807663	-0.25591	0.103684	0.44647	0.0726623	-0.139086	-0.273138	0.0177097	-0.243444	0.00348324	-0.223989	-0.249307	-0.211776	0.242323	-0.18341	-0.074948	-0.104918	-0.0926571	-0.941294	-0.212534	-0.0911454	0.0800113	-0.245862	0.419487	0.205485	-0.0639006	0.0220021	0.0185227	0.343476	-0.373109	0.294171	-0.072183	-0.0319091	0.322829	0.274156	0.439165	0.419093	0.200422	0.246631	0.312513	0.267606	-0.0572275	0.0126178	-0.00197127	-0.0420209	0.594947	0.168092	0.039437	-0.114534	-0.00335987	0.463409	-0.113779	-0.185369	0.0528053	0.161749	0.103834	0.113884	-0.213422	0.375381	-0.0808472	-0.016106	-0.443943	0.0197624	0.269009	0.311948	0.00747807	-0.0121404	0.500365	0.403187	0.173584	0.123722	0.187166	0.0698113	0.210973	0.0399333	0.105355	0.510661	-0.0649821	-0.16697	0.247987	0.286681	0.303472	-0.0205121	0.00535735	-0.264448	0.0113186	0.116867	-0.037956	-0.139802	0.113446	-0.0852007	-0.338498	-0.432752	-0.360297	0.151447	-0.227743	-0.259239	-0.0238788	-0.182635	0.136733	-0.291203	0.0498108	-0.0186891	-0.0937657	-0.11834	0.122784	-0.284542	0.0964715	-0.377492	0.334259	-0.403545	-0.144547	-0.0137339	-0.119286	-0.168417	0.00737236	-0.0242529	0.49915	0.308816	-0.132261	0.523792	-0.377051	0.338163	0.0936699	-0.0517877	0.238635	0.236693	-0.185248	-0.248318	-0.111904	-0.244821	-0.154315	-0.0483209	-0.0904502	0.297635	0.252944	0.0614566	-0.299925	-0.145661	-0.0811305	-0.0896705	-0.024113	0.0283952	-0.807989	-0.173493	0.106857	-0.0968017	-0.0755012	-0.292141	-0.15996	-0.267728	-0.0311722	0.0379878	-0.11064	0.423325	-0.0015393	-0.242991	-0.2065	-0.479123	-0.0642507	-0.304159	-0.47046	-0.348785	0.205983	-0.43624	-0.504988	-0.347257	-0.176746	-0.257758	-0.402065	-0.0362088	-0.0674707	-0.0887679	-0.363166	-0.416937	-0.109168	-0.0189716	-0.092302	0.157666	-0.198545	-0.151173	-0.39928	-0.18662	-0.360115	-0.381956	-0.178602	-0.143383	-0.0495291	-0.353136	-0.0508173	-0.247885	-0.410504	-0.131829	-0.164803	-0.228579	-0.360989	-0.269022	0.047019	-0.333016	-0.106707	-0.0754109	-0.494459	-0.332054	-0.305536	-0.0130433	-0.173977	-0.406171	-0.122087	-0.324419	-0.148101	-0.217895	-0.101759	-0.214444	-0.366486	-0.50174	-0.0425826	0.251743	-0.422474	-0.235055	-0.481775	-0.124839	0.224032	-0.250955	-0.678869	0.10738	-0.251216	-0.374904	-0.266216	-0.62097	0.0537398	-0.27702	-0.137755	-0.239465	-0.348743	-0.236734	-0.129939	0.174302	-0.0652751	-0.396521	0.0050767	-0.169139	-0.0438522	-0.0362161	-0.428534	-0.02642	-0.165834	0.0220636	-0.0555419	0.145843	-0.0840434	0.0718808	-0.0324251	0.0567288	-0.217048	-0.0983429	-0.143577	0.0608062	0.50825	-0.0700908	-0.380447	-0.125833	0.470063	0.0852477	0.0192112	0.505243	-0.106446	-0.0265178	0.220426	0.244244	-0.128959	0.1355	-0.00559091	0.169294	0.0342973	0.181611	-0.310899	-0.131677	-0.0487075	0.266311	0.125977	-0.551677	0.0427001	0.012286	-0.138607	-0.0413335	0.0417887	0.0423971	-0.00944259	0.280767	0.209203	0.119498	-0.0860757	-0.114662	-0.0260932	-0.0236074	-0.0911271	0.0227338	0.0188955	0.0538235	-0.0420284	0.119805	-0.104932	-0.185714	-0.257845	0.0389522	-0.00223166	-0.0684776	-0.0877449	0.121134	-0.00242664	0.271768	-0.0438915	-0.26781	0.11699	0.040034	0.133286	-0.0280944	-0.119056	0.266528	0.177429	0.0736102	0.105332	0.254401	0.409571	-0.0955289	0.128409	0.264958	0.0810861	0.268357	-0.0788439	0.169029	-0.0322003	-0.228802	-0.0645579	-0.305129	0.0665737	-0.00397499	0.117514	0.130964	0.0251671	-0.0944596	-0.0474792	0.394557	0.15946	0.167495	-0.467271	0.0765022	0.0207032	-0.0372348	-0.13583	0.1455	0.0159429	-0.206371	-0.208938	0.0619582	0.117976	0.160494	0.111025	-0.104345	-0.39908	-0.12799	0.0404675	8.82607e-05	0.068498	-0.0215979	-0.2762	-0.0773196	0.090499	-0.117422	0.127235	-0.0348246	0.169004	0.168398	0.0568084	0.13748	0.0940499	0.620075	0.00904012	0.00232966	-0.301844	0.228036	-0.0208119	0.11252	-0.0808164	-0.162324	0.458257	0.0655644	0.263672	-0.25894	-0.221924	-0.0104154	-0.552032	-0.21954	-0.0774041	0.0817402	-0.0420338	0.118324	0.133882	-0.0839663	-0.152394	0.265537	0.548083	-0.156464	0.146834	-0.106941	-0.00202008	0.00876595	-0.136089	0.101851	0.363131	-0.0732444	-0.0364259	-0.156842	0.558443	0.416618	0.516016	0.509509	0.358649	-0.109323	0.131139	-0.0213071	-0.138478	-0.231654	-0.0915559	0.182037	-0.0257846	-0.120147	0.0760715	-0.156483	-0.331911	-0.189128	-0.235154	0.0898839	-0.182462	-0.263854	-0.387649	-0.0633113	-0.0493261	-0.392094	0.275536	-0.515844	-0.122043	0.0207427	0.0782334	0.559697	0.531763	-0.26775	0.0297404	-0.0428207	0.064046	0.00713858	0.376966	-0.0459134	-0.0134596	0.0940145	0.140444	-0.0276085	-0.0940257	0.120284	0.341226	0.0503755	0.614339	0.0348352	0.0793655	-0.0620375	-0.0823236	-0.088185	-0.165316	0.169187	0.408897	0.00287515	0.243239	0.206214	0.345135
BTnc340	BTnc340	sRNA_type=3'_ UTR_ derived	BTnc340 sRNA_type=3'_ UTR_ derived	-0.145013	-0.0307159	-0.549688	-0.654499	-0.583893	-1.38923	-0.726654	-0.275688	-0.843042	-0.632761	0.246159	-0.494547	-0.754987	-0.0865836	-0.275	-0.0844939	-0.110303	-0.453803	-0.52372	-0.136432	-0.492444	0.0273682	-0.167415	-0.177862	-0.350117	-0.668915	-0.272129	0.190736	-0.43801	-0.372284	-0.595123	-0.115245	-0.396347	-0.240996	0.140019	-0.677659	-0.426215	-0.642732	-3.01149	-0.18928	-0.857348	-0.706447	-0.723934	-0.923161	-1.17266	-1.78073	-0.985724	-1.24747	-1.16549	-1.01504	-1.0398	-0.343547	-0.323557	-0.506567	-1.86414	-1.3619	-0.147818	-1.2313	-0.874504	-0.388649	-0.256687	0.0775074	0.0363476	-0.200757	-0.228452	0.0581463	0.0374379	-0.155239	-0.345173	0.166385	-0.302573	0.020449	-0.156582	0.1257	0.135073	0.949412	0.223119	0.434878	0.220042	0.00524874	0.738994	0.132202	0.0561958	0.327016	1.13342	0.513517	-0.166352	0.0477233	0.432398	0.159904	-0.122361	-0.0134422	0.584824	-0.714869	-0.298913	0.420583	0.0634286	-0.331519	-0.10324	-0.735195	-1.72952	-1.34062	-1.46758	-1.12304	-0.841199	-1.27657	-1.51328	-0.547177	-0.145294	-1.05028	-0.959	-1.26903	-0.869104	-1.50899	-0.84264	-1.69158	-1.18405	-1.05682	-0.216071	-1.90897	-0.763084	-1.38667	-0.525372	-0.762589	-0.573563	-1.41512	-0.575691	-0.711552	0.261507	-0.851609	-1.06461	-1.41128	-1.19301	-0.00488422	0.00893921	-1.06377	-1.91718	-1.11448	0.173096	-0.0279525	-0.000657281	-0.76637	0.352737	-0.285318	-0.0553772	-0.29481	-0.352797	-0.100431	-0.209537	0.0775705	-0.352133	0.0164874	0.0664431	0.180129	-0.00471674	-0.149385	-0.239939	-0.36666	0.0636104	-0.500833	-0.213265	-0.278065	-0.358071	-0.546662	-0.997993	0.0216714	-0.535426	0.0797086	-0.796595	-0.391412	-0.0859483	0.197447	0.521097	-0.65841	-0.218	-0.352694	-0.0836656	-0.90357	-0.488998	-0.0562988	-0.17942	-1.56768	-0.963975	0.0802745	-0.197219	-0.462666	-0.618668	-0.951882	-0.487126	-0.225874	-0.576204	0.145078	-0.546094	-0.896238	0.545704	-0.460678	-0.909464	-0.863316	-0.519647	-0.483698	-0.558128	-0.845976	-0.926694	-0.869208	-0.783953	-1.05561	-0.630846	-0.683872	-0.285892	-0.611788	-0.384864	-0.239334	-1.10489	-0.675855	-0.894353	-0.249264	-0.792418	-0.602096	-0.558876	-0.84057	-1.0065	1.6252	-0.255208	0.0999014	-0.467925	-0.134611	-0.101281	-0.0142983	-0.375742	-0.0600675	-0.25824	-0.406284	-0.219428	0.475117	-0.610519	-0.505569	0.255417	0.609612	-0.252184	0.025349	-0.031485	-0.0123603	-0.369532	0.22552	0.0937319	0.245973	0.102883	1.77826	-0.107962	0.272003	-0.212672	-0.16231	-0.227885	0.44043	-0.534728	0.408482	-0.550694	0.314469	-0.474261	-0.551522	-0.842068	-1.18317	-0.630732	-0.559534	-0.494655	-1.04396	-0.644742	-0.00865179	-1.0287	-0.294615	-0.702701	-0.617123	-0.816084	0.192087	-0.0708451	-0.487335	-0.871922	-0.118031	-1.12865	-0.490835	-0.121867	-0.0930393	0.978854	-0.899251	-0.216162	-0.70953	-1.17512	-0.362479	-0.367585	0.319462	-0.948836	-0.771849	-0.820787	0.207975	-2.17212	-0.345645	-0.620351	-0.446609	-0.457945	-0.783562	-1.04778	0.260466	-0.321916	-0.125725	-0.0511253	-0.437213	-0.726125	-0.396546	-0.0965736	-0.158157	-0.356673	-0.557115	-0.0444367	-0.369909	-0.315894	-0.595612	-0.191945	-0.535245	-0.849458	-1.15195	-0.576758	-0.217309	-0.778209	-0.458868	-0.724594	-1.006	-0.565746	-0.314039	-0.750966	-0.0546995	-0.782734	-0.565927	-0.143434	-0.56027	-0.21253	0.199446	-0.566973	-0.0743824	0.0649369	0.0706333	-0.758868	0.188744	-0.215514	0.10953	0.0951955	-0.552001	-0.248679	0.0129293	-0.241482	-0.504064	-0.801074	-0.211678	-0.699817	-0.174832	-0.101719	-0.456893	-0.109667	0.0847143	0.0041097	-0.650359	-0.663482	-0.333438	-0.0967122	-0.169175	-0.528969	-0.0452503	0.225779	0.422745	-0.481959	-0.912756	0.101459	-0.346603	-0.632963	-0.210837	-0.488135	-0.0327653	-0.527904	-0.532411	-0.627902	-0.149522	-0.285912	-0.898337	-0.414076	-0.179863	-0.51168	0.114541	-1.10197	0.136513	0.302245	0.161417	-0.213716	-0.136397	0.12381	-0.0585862	-0.135708	-0.397716	-0.633248	-0.489677	-0.446334	-0.334317	-0.373417	-0.0422556	-0.210343	-0.670639	-0.239454	-0.462045	-0.306687	-0.12659	-0.434376	-0.21513	-0.343286	-0.349596	0.0252884	-0.5358	-0.319612	-0.00585668	-0.848628	-0.300058	-0.0561037	-0.407601	-0.182986	-0.30231	0.224541	-0.693767	-0.590479	0.718297	-0.338469	-0.441311	-0.189088	-0.448807	-0.608271	-0.21243	-0.608814	-0.816064	-0.142431	-0.66423	-0.226998	-0.35599	-0.1408	-1.1651	-0.41727	-0.307017	-0.558023	-0.470206	-1.06557	-0.362837	-0.175056	-0.293147	-0.389467	0.175175	0.196794	-0.467369	-0.0236306	-0.0318338	-1.02102	-0.0210499	0.0213757	-0.166041	-0.745728	-0.752663	0.0677569	-0.504311	-0.404327	-0.509162	-0.166645	0.084222	-0.82635	-1.36834	-0.945309	0.0514615	-0.50349	-0.53424	-0.393517	-0.387147	-0.503158	-0.58821	-0.449467	-0.801429	-0.639349	-0.0771124	-0.62664	-0.667835	-0.79043	-0.455537	-0.718146	-0.189646	-1.17295	-0.410034	-0.366341	-0.667903
BTnc342	BTnc342	sRNA_type=Intergenic	BTnc342 sRNA_type=Intergenic	-0.420418	-0.410099	-0.366197	-0.31742	0.0597345	0.00478982	-0.168671	-0.245814	-0.449811	0.431402	0.158441	-0.436495	-0.0442319	0.037863	-0.125813	-0.0420509	0.273278	-0.619029	-0.117459	-0.0637537	0.0348697	0.127215	0.186336	0.339571	0.0810621	0.487219	-0.249967	0.22054	0.15902	0.450372	0.479596	0.128062	0.153895	0.36443	0.622893	-0.297313	0.398983	-0.337814	-0.0167084	0.477816	-0.739903	-0.261752	0.211965	0.0948671	-0.415477	-0.271126	-0.0337745	0.808099	-0.00831292	-0.23428	-0.646495	1.47931	-0.0608509	0.226118	-1.51209	-0.239741	1.63074	-0.419609	-0.958043	-0.778145	0.724767	0.291031	0.201655	0.370468	0.304363	0.250441	-0.182233	0.524423	0.0693448	0.328282	0.362567	1.20641	-0.43614	0.0547623	-0.111524	0.0717715	-0.932645	-0.135929	-0.187376	-0.251855	-0.0258638	0.364544	-0.325412	-0.0286799	0.45335	-0.55521	-0.118102	-0.272807	-0.392895	-0.546625	-0.168094	-0.0172246	0.214234	0.0427039	-0.0195479	0.121393	-0.492117	-0.496745	-0.465182	-0.427285	-0.239231	-0.422135	-0.174042	-0.28533	-0.365097	-0.300039	-0.747727	-0.770321	-0.255002	-0.127876	-0.160289	-0.86233	-0.731941	-0.268384	-0.434311	-0.129651	-0.0464666	-0.0315847	-0.561217	-0.332369	0.240432	-0.260602	0.0418935	-0.559865	0.245458	0.0271706	-0.286141	-0.0771619	-0.366054	-0.25391	-0.400877	-0.176538	-0.502964	0.143056	-0.0689982	0.165675	0.135324	-0.39105	0.476109	-0.158765	-0.0627201	-0.456058	0.9795	-0.646118	1.45187	-0.742391	-0.212162	-0.660575	-0.424983	0.226004	0.0317973	0.0380211	0.759726	-0.635297	0.076994	-0.0630236	-0.416983	-0.00646234	0.172601	-1.4217	-0.264327	-0.431735	-0.736796	-0.169815	-0.426645	-0.703354	-0.545001	-0.249605	-0.678977	-0.205081	-0.112459	-0.256884	-0.240023	-0.346721	-0.362222	-0.227326	-0.390879	-0.204348	-0.153875	-0.231124	-0.479011	-0.233498	-0.228846	0.27917	-0.142144	-0.231342	-0.0536578	0.163915	0.038641	-0.403859	0.00761189	-0.00313498	-0.173093	-0.150117	-0.333383	-0.617516	-0.516585	0.0671413	0.0874352	0.0854206	-0.0241453	0.00576537	-0.376701	-0.464108	-0.343643	-0.287715	-0.356129	-0.303981	-0.448083	0.027554	-0.343368	-0.273464	-0.280644	-0.724608	-0.208695	-0.393028	-0.0724483	-0.481169	-0.59539	-0.639537	-0.706123	0.405402	-0.426094	-0.0971815	-0.386218	-0.324026	-0.733853	-0.697438	-0.499522	-0.0395081	0.0684322	-0.403667	0.834742	0.477432	-0.800924	-0.50224	-0.942451	0.089942	-0.689327	-0.537591	-0.0950051	-0.361841	-0.712194	-0.160159	0.567333	-0.227994	-0.0303918	-0.337176	0.0154277	0.60651	-0.662186	-0.629899	0.338202	-0.315516	-1.28974	0.176587	-0.233646	-0.194181	-0.00607516	-0.141391	-0.394469	-0.567914	-0.510205	-0.754839	-0.82991	-0.237877	-0.113121	-0.0796561	-0.422983	-1.71466	-0.453938	-0.887411	-1.05318	0.969913	0.0475888	-0.42082	-0.26861	-0.202465	0.762114	-0.0360283	-0.349111	0.189964	0.957372	-0.0883015	0.196432	-0.344276	-0.978815	-0.643253	-0.0217452	0.200168	-0.373082	0.196958	0.282564	0.452259	-0.0606569	-0.869215	-0.282176	-0.18888	-0.317134	-0.832932	0.287809	0.333592	-1.32968	0.799011	0.777613	-0.211749	-0.609092	0.279884	-0.0458128	-0.538429	-0.291538	-0.475686	-0.0811863	-0.230767	-0.119982	0.36954	-0.0136353	-0.0522576	-1.05747	-0.0797162	-0.556999	0.323575	-0.827179	-0.927558	0.17136	0.162287	0.0386216	-0.262082	0.282965	-0.0527131	-0.333617	0.00993164	-0.154915	-0.263814	-0.453739	0.330906	-0.365044	-0.666933	0.0199366	0.14229	-0.416654	0.0432548	-0.0362651	-0.14266	-0.444786	0.116592	-1.04102	0.649198	-0.930214	-0.904612	-0.3418	-0.107746	0.0478973	-0.241501	0.311961	0.519708	0.406074	0.482007	0.713089	0.372197	-0.00210692	-0.338721	0.110757	-0.243415	-0.326767	-0.717162	0.153837	0.178326	0.415395	-0.130923	-0.245671	-0.0595392	0.831873	-0.11923	-0.240329	0.368258	-0.257029	-0.0451741	-0.000575949	-0.105611	0.696723	-0.398448	0.371034	-0.418509	-0.402511	-0.172297	-1.31118	0.072597	-0.0400346	-1.14062	-0.144419	0.495596	0.394192	-0.26786	0.568704	-0.362023	0.113099	-0.0641406	0.338595	-0.208058	-0.274621	-0.38937	-0.178739	0.250001	-0.186797	0.0273992	0.155815	1.64033	0.562488	0.191229	0.409412	0.0314845	0.311835	0.0752786	-0.318615	-0.0414399	0.962674	0.158593	-0.467171	0.0952153	0.00552337	-0.0775451	-0.0181615	-0.568547	-0.0667064	-0.000927731	-0.273597	0.0642395	-0.088113	0.121979	-0.235864	-0.245195	0.117311	0.413832	-0.65579	0.268447	0.208144	-0.0356818	-0.111765	-0.629521	-0.23926	0.141986	-0.506507	-0.148879	-0.162463	0.0672295	-0.0891557	-0.304667	-0.0966204	-0.429854	-0.128843	0.153196	0.0282267	-0.308234	0.0470621	-0.193468	0.39967	-0.263966	0.381628	0.487773	0.478634	-0.207364	0.111298	0.081426	0.133629	0.139972	0.389481	0.388265	0.257389	0.353599	0.534456	0.206808	0.0847929	-0.490328	0.184727	0.0828093	-0.238308	0.144244	0.119733	0.179587	-0.21167	0.0751115	0.0799587	0.0714489	0.381277	0.262231	0.171373	0.152327	0.262807	-0.134717
BTnc343	BTnc343	sRNA_type=Intergenic	BTnc343 sRNA_type=Intergenic	-0.00574453	-0.173796	-0.537925	0.379015	0.440236	0.0746221	0.178268	0.683354	0.0628324	0.737007	-0.954739	-0.00548355	0.135535	-0.961926	0.578017	0.38321	0.0017954	0.121422	0.164996	0.0714747	0.55543	0.333748	0.312161	0.418642	-0.192123	0.582869	-0.181456	-0.29092	0.298146	-0.513971	0.0276046	0.488795	0.573652	0.380141	-0.566401	0.928663	0.0318984	0.226916	-0.62717	0.117736	-0.0147362	0.270337	0.171615	-0.0173348	0.247278	-0.745544	0.559501	0.510611	0.186925	0.236273	0.494512	0.546086	-0.286677	0.157551	0.597262	-0.0666327	0.376211	0.22807	-0.347306	-0.00826564	-0.6196	-0.770743	0.156457	-0.0158262	0.200602	0.214436	-0.254902	0.363403	0.0815536	0.197731	0.801896	0.690619	0.859857	-0.0896407	-0.166094	-0.208664	-0.555284	-0.666077	0.0442914	0.615755	0.472417	0.166722	-0.0366579	-0.442505	0.207735	-0.0381734	-1.24763	-0.0580809	0.13971	0.641942	0.100679	0.0589117	-0.0787614	-0.434575	0.26954	-0.163955	-0.0643391	0.589719	-0.470689	-0.208485	0.0814858	-0.311932	0.416802	-0.347081	-0.00561907	-0.446833	0.34754	-0.232429	-0.537052	0.177492	-0.392596	0.0651577	-0.083826	-0.274799	-0.30316	-0.473944	0.496696	0.185784	-0.0960716	0.0460477	-0.0968921	-0.227888	-0.315651	0.282101	0.364987	-0.183683	0.156634	-0.763327	-0.132122	-0.389931	0.383622	-0.490744	-0.456583	-0.0757614	0.188107	-0.69026	0.478137	-0.276732	0.250208	0.427869	-0.542331	-0.49184	-1.13008	-0.410767	-0.443323	-0.248555	-0.115044	0.426273	-0.292034	-0.331569	-0.0784204	0.317858	-1.1638	0.456105	-0.167293	-0.0449361	0.415176	0.140287	-0.919655	0.270681	0.224724	0.203709	-0.386478	0.247188	0.313345	-0.145571	0.304505	0.487933	-0.133877	0.455848	-0.0188027	-0.300637	-0.185331	-0.00899504	0.385994	-0.132795	-0.329102	-0.158667	0.179899	-0.142861	-0.250906	-0.102027	0.21878	-0.295742	0.307908	-0.529612	-0.31759	-0.841574	0.0810919	-0.447454	0.41717	0.28059	0.00429689	-0.260647	-0.190876	0.256889	0.207657	0.433635	-0.0587279	0.379505	-0.0389089	-0.327844	-0.0777035	0.510104	-0.0611753	0.0113949	-0.254888	-0.289796	0.443344	0.425287	0.199852	0.0877875	0.736889	-0.210313	0.00047778	-0.00274907	0.13476	0.00932874	0.0154934	-0.376309	0.241276	0.31274	0.272211	0.0809549	-0.584411	-0.00735105	-0.103426	0.522436	-0.0868529	0.0123445	-0.364276	0.136037	-0.311023	-0.349514	-0.258219	-0.0256877	0.0267563	-0.180079	-0.281811	0.041277	-0.35373	-0.0540141	-0.175368	-0.129751	-0.0284633	0.173019	-0.279137	-0.655292	0.593321	-0.159017	0.119309	-0.130502	-0.0844493	-0.0397432	-0.500905	0.229844	0.355926	-0.193572	-0.0724067	-0.273987	0.592636	0.478075	0.345098	0.45351	-0.093995	0.36494	0.71274	0.647978	0.0401971	0.226073	-0.146113	0.38339	0.751785	-0.122955	-0.130064	0.65084	0.345359	1.98935	0.157466	0.780575	0.683427	0.362969	0.432323	0.732761	0.372531	0.830048	-0.0103527	0.128198	0.671006	0.549807	0.358448	0.807829	0.249616	-0.110961	0.438445	0.385397	0.452645	0.374299	0.567944	0.617678	0.455292	0.225695	-0.133282	-0.127216	0.467402	0.714777	0.452563	-0.401135	-0.0814262	0.449653	0.486547	0.510879	0.388442	0.452819	0.215228	-0.212606	-0.207716	0.344235	0.363636	0.375726	-0.236044	0.0746638	0.362315	0.418051	0.265941	0.405488	-0.0147171	0.463566	0.0785289	0.245976	0.607681	0.478233	0.353824	-0.0609466	0.546197	0.658938	-0.707727	-0.0819827	-0.0794591	0.369453	0.190008	0.482156	-0.371866	-0.336104	-0.0810352	-0.113188	0.121972	0.145235	-0.0958679	0.143226	0.347888	-0.563983	-0.000432433	0.171669	0.182238	0.226424	-0.136654	0.252108	0.0531545	0.306715	0.104047	-1.36075	-0.000582395	0.447921	-0.464491	0.309267	-0.0598882	-0.183064	0.283559	-0.226154	-0.218553	-0.000655967	-0.563878	-0.0458683	-0.375807	0.645324	0.0794509	0.0418952	0.36884	0.241137	-0.449585	-0.11237	-0.154269	0.365029	0.67265	-0.0130014	-0.197131	-0.12551	0.109641	0.613463	0.27742	-0.318187	-0.273331	0.0624085	-0.597095	-0.355244	0.556175	0.0583694	0.468833	0.131197	0.449892	0.571966	-0.635826	0.119539	0.0511132	0.141953	0.140654	-0.691206	-0.40937	-0.410299	-0.192136	-0.489896	-0.536391	-0.824613	-0.627601	-0.4267	-0.53053	-0.377027	-0.15575	-0.484177	-0.869959	-0.810409	-0.654045	0.0535555	-0.51477	0.0801274	-0.756861	-0.389483	-0.373679	0.00866563	0.197181	0.47275	0.266433	-0.00492496	-0.215543	-0.275892	-0.0178493	-0.766899	-0.316939	-0.420238	-0.0489108	-0.0795898	0.0300292	0.194989	-0.391075	0.126216	-0.0767948	0.0477284	0.299074	-0.156115	0.190166	-0.410329	-0.107771	-0.120449	0.00398536	-0.981658	-0.401932	0.371156	-0.49593	0.68872	-0.0810455	0.0754839	-0.560873	-0.240261	0.648839	-0.154827	0.0455737	0.0250442	0.218878	-0.184542	0.0449411	0.466495	0.00597756	0.0721302	0.348016	-0.994489	0.247082	0.268792	0.171529	-0.572963	-0.179996	0.524505	0.0419863	0.163244	-0.4056	-0.325845	-0.462668	-0.329912	-0.183406	0.101195
BTnc346	BTnc346	sRNA_type=Intergenic	BTnc346 sRNA_type=Intergenic	-0.00331048	0.0780362	-0.0934417	-0.454559	1.23665	0.153676	0.944224	-0.262931	0.587414	0.144767	-0.306425	-0.0315862	0.768234	0.302414	0.764245	0.120746	-0.0892315	0.872206	0.559042	0.588546	0.188118	-0.216647	-1.49963	-1.05271	-0.135325	0.449678	0.487683	0.306803	-0.345399	0.532785	0.492294	-0.224817	0.264283	-0.317302	0.686344	-2.12534	-1.27498	-0.213076	0.35447	-1.32882	0.344066	-0.0550437	0.118593	-0.329713	-0.181728	0.743908	0.408844	-0.118752	-0.1128	-0.363373	0.361305	0.015365	0.504039	0.301455	-1.76482	0.220278	-0.187645	-0.316143	0.390614	-2.73043	-0.969884	-0.474345	-0.059997	-0.917084	-0.566364	-1.01366	0.385905	0.224553	0.12409	-0.358257	-0.974225	-0.610281	-2.448	-0.458087	-1.24019	-0.384968	-0.737027	0.254917	-0.24757	-0.492022	-0.543646	-1.72884	-1.86353	-1.27206	-0.789153	-0.329016	-0.441063	-0.254772	0.0655295	-0.39539	-0.571208	-0.367082	0.14652	-0.0400168	0.329021	-0.0825943	-0.566787	-1.29959	-0.124388	1.19341	-0.766368	0.153158	1.09255	0.502356	-0.634114	-0.36902	0.781188	0.161151	0.734421	0.0248704	1.42733	0.79631	-0.168464	-0.0822143	0.000289055	-0.645644	0.781171	0.161711	-0.179516	0.87704	0.736878	0.313373	-0.351174	-0.211498	0.622664	1.09488	-1.10179	0.0577655	1.20181	0.865336	0.942988	0.308912	0.927329	0.620116	0.696583	0.30511	0.598071	0.993293	0.848689	-2.16098	0.187568	0.433909	0.0116636	0.823022	0.583174	0.0155131	-0.0564743	0.596366	0.284978	0.551014	0.681888	0.425377	0.23275	0.533686	-0.178187	-0.532614	0.12727	0.995542	-0.93502	0.0730594	0.491225	0.332676	1.23834	0.396263	0.450473	-0.767733	-0.208645	0.0766625	-0.0117171	0.228816	-0.391879	-0.154823	0.244158	0.0062775	0.0665396	-0.220863	0.286805	0.335939	-0.104742	0.66077	0.280689	0.405784	0.281015	0.0970457	0.522479	-0.893552	0.550387	0.806138	-0.063308	0.129304	0.451217	-0.363223	-0.2668	0.325206	0.220238	-0.158683	-0.353043	0.0857533	0.143459	0.167567	0.359966	-0.763592	0.301663	0.946546	0.219662	-0.558351	0.340392	0.0751868	0.666069	-0.163133	0.281608	0.18439	-0.338293	0.261557	0.471202	0.329584	0.602586	-0.0572107	0.0232665	0.487383	0.576779	-1.35966	-0.867776	-0.453898	0.0144096	-0.679056	-0.631299	-1.2704	-1.29306	-0.720502	-0.140786	-0.653087	-0.323544	-0.452385	-0.535905	0.0661696	-0.512041	-1.22806	-0.188379	-1.87326	0.241912	-1.08847	-0.168906	0.465963	-0.702275	-0.662892	0.0987936	1.38232	-0.454919	-0.877707	-0.322078	-0.062277	-1.63544	-0.495124	-1.74396	-0.506674	-1.06775	-0.239465	-0.750634	-0.252928	0.229476	-0.217616	-0.460616	-0.534098	0.640637	-1.03429	0.830023	-0.439102	-0.0227045	-1.28723	0.574087	-0.507344	0.296796	0.59941	-0.42873	0.312196	0.392372	-1.25169	-1.34078	-0.394666	0.519857	-0.230794	-1.50781	-0.428911	0.278673	-0.260761	0.176117	-0.223317	-0.449551	-1.14553	0.17745	-0.240379	0.0236063	-1.01433	-2.37224	0.45432	-1.42823	-0.0822165	-0.379295	-0.980663	-0.688622	0.233468	-1.30664	-1.64882	-0.589718	-1.10472	-1.25522	-1.24685	-1.27039	-0.376282	-0.134466	-0.0675818	-0.735941	-0.249987	0.26134	-0.617421	0.254642	-0.396978	0.526569	-0.612248	-0.203387	0.414917	0.0665592	0.122338	-0.291833	0.120629	-0.0476125	0.620502	0.316353	-0.190519	0.758986	1.33114	0.469881	0.872842	0.159793	-0.153423	0.698463	0.977415	0.226356	0.620939	0.206006	1.8765	0.918997	1.05455	0.898717	-0.103713	0.596115	-0.285265	-0.132628	0.951087	1.41381	0.796099	0.924849	0.418887	1.62867	0.763997	0.478185	0.719658	0.157291	0.786592	-0.0774227	1.3491	0.920488	1.08667	1.52969	0.872104	1.77045	0.726304	1.58187	1.15735	0.75685	1.25994	0.757431	0.832286	0.876772	0.608139	0.690532	1.49264	0.462759	0.18969	1.70674	1.38001	1.23119	1.6625	0.577382	0.775353	-1.83541	0.817654	0.244438	0.872174	0.141243	1.66493	0.641164	0.357954	0.705963	0.00731257	1.34777	0.712731	-0.106474	1.50325	1.32306	1.37341	0.382617	1.15954	0.192972	0.561508	1.39113	-0.462803	0.0837037	0.40658	0.807656	1.31012	0.0150866	-0.467871	0.22285	0.0222806	-0.467265	-0.0705467	0.404381	0.496879	0.559593	0.981046	-0.528126	0.0778964	0.800622	-0.672715	0.414702	0.144195	0.866173	-1.85883	-0.396629	0.658741	-0.116098	-0.323439	0.00607244	-0.298731	0.880282	0.802637	-0.159929	0.948634	0.247501	-0.375292	0.320522	-0.797725	0.061063	-0.600859	0.576259	1.29153	-0.179168	-0.0448194	-0.104471	0.451427	-0.122387	0.529894	-0.96519	0.450728	0.628445	0.610819	0.447285	0.0315149	0.756308	0.478578	-0.175593	0.319224	0.0451512	-0.740036	-0.230928	-0.249384	0.190787	-0.317895	-1.19756	-1.11269	-0.504512	-0.00450146	0.415867	0.654491	-0.0444691	0.854628	0.160261	1.40583	0.0965879	-0.188615	-0.465934	0.329903	-0.185469	0.654964	-0.468362	0.168349	0.649693	-0.635589
BTnc349	BTnc349	sRNA_type=Intergenic	BTnc349 sRNA_type=Intergenic	-0.552068	-1.03242	-0.410134	-0.100508	0.372513	0.284139	-0.284691	0.120257	0.049974	-0.861006	-0.464488	-1.06322	-1.29385	0.0663727	-0.143105	-0.65162	-1.14828	-0.862844	0.0890845	-0.405444	0.171184	-1.01725	0.365461	-0.130488	-0.0943169	-0.227269	0.157564	-0.440293	0.260291	-0.922747	1.07069	0.453997	-0.796629	0.883991	0.0406995	-0.215355	-0.0224991	-0.205126	0.695356	0.0200961	-0.460691	-0.469715	-0.0217591	-0.162797	-1.06723	-0.124728	0.0124367	-0.0890347	0.347433	-0.652951	0.221786	-0.0495942	0.127937	0.686453	-0.545968	0.417778	0.142538	-0.356687	0.623214	0.331419	-0.0493334	-0.089297	0.502682	0.616034	0.865581	0.102368	0.809933	0.246897	-0.0992749	-0.698196	0.437688	0.731571	0.390351	0.493811	-0.566381	-0.76807	-0.386127	-0.698308	-0.641802	-0.171064	-0.622176	0.371095	0.636744	-0.245083	-0.937952	-0.396118	-0.9315	-1.25836	0.444232	-0.421903	-0.446213	-0.0605557	-0.694865	0.0793543	0.152421	-0.274188	0.311796	-0.52459	-0.301303	0.205014	-0.24716	0.205125	0.0650966	-0.105415	-0.351673	0.131026	0.348936	0.0404328	0.396432	-0.564819	0.385098	0.537032	-0.605832	0.322922	0.387912	0.834908	0.0339485	-0.0884032	0.0369637	0.567595	0.171347	0.377713	0.209762	0.0376123	0.210737	0.226883	-0.387802	-0.826116	0.545448	-0.65929	0.52472	-0.620278	0.228939	0.161867	0.722155	-0.0933011	1.084	-0.699582	-0.252875	-1.16585	0.111055	-0.00905584	-0.206211	0.321548	-0.371941	-0.0211409	-0.159268	0.369973	0.0794466	-0.51741	-0.817444	-0.241874	-0.0881073	0.138861	0.264383	-0.202799	0.0214386	0.328504	0.159877	-1.88374	-0.0867518	0.0117923	0.141407	-0.301203	0.486416	-0.299903	-0.362088	-0.262006	-0.717344	-0.109539	-0.198194	-0.3419	-0.687516	-0.593715	-0.510908	0.103955	-0.502327	0.174525	-0.346356	0.0748017	-0.757589	-0.452911	0.405307	-0.392102	0.147847	-0.387698	0.117212	0.047255	0.289882	-0.547314	0.513606	-0.516258	-0.277495	-0.262702	-0.593562	-0.250769	0.131535	0.314219	-0.342146	-0.0960147	0.25095	-0.42459	-0.853719	-0.332662	0.0680262	-0.238831	0.0970783	-0.361953	-0.446376	-0.600522	-0.141069	0.516139	0.279561	-0.270101	-0.409795	-0.154559	-0.162082	-0.116479	0.384878	-0.274057	-0.797644	-0.0623644	0.380913	0.156331	0.731628	0.0359759	0.577572	0.16958	-0.134576	0.0245362	0.297831	0.0480841	-0.431861	-0.492943	-0.253738	-0.397939	0.338733	-1.47469	0.0317924	0.197031	-0.833255	0.342725	-0.469013	-0.452038	-0.314147	-0.792131	0.0267204	-0.261352	-0.252924	-0.516407	-0.0916583	-0.0679106	0.0192729	0.443279	0.582209	0.200674	0.319182	-0.0158892	-0.164244	0.202376	0.0435828	0.556946	0.501316	0.412984	-0.600341	0.604556	0.694816	0.959811	0.584519	0.204758	0.410006	0.321388	0.697578	0.0225455	0.467276	0.654726	0.256099	-0.232609	0.299998	0.639151	0.610164	-0.259063	-0.810388	0.0764353	0.487151	-0.542103	0.147366	0.208909	0.323763	-0.427929	-0.22992	0.1074	0.217736	0.227264	0.637612	0.565337	-0.0954903	0.986748	0.495713	0.389369	-0.174699	0.501119	0.93095	0.643103	-0.0639077	-0.0485014	-0.0367375	-0.476637	0.550506	0.409442	0.367709	0.414019	0.652614	0.468987	0.00332074	-0.633375	0.395471	0.638057	0.766629	0.126834	0.349844	0.432866	0.329177	0.952975	-0.854557	0.270615	0.392935	0.716426	0.663407	0.876481	-0.321226	0.0994308	-0.105573	0.153034	0.143128	-0.212362	0.504682	-0.309923	-0.22945	0.0852482	-0.482241	0.590421	0.330535	-0.466982	-0.287949	0.555862	-0.347793	0.0376519	-0.0382502	0.380602	0.616416	-0.0626079	0.159957	0.342006	-0.294837	0.726989	-0.0185872	0.584048	-0.249411	-0.243473	0.167073	0.0160376	0.0253515	0.175517	-0.0863663	-0.0710931	-0.236699	-0.0118325	-0.0401373	0.0686944	0.75107	-0.0834205	-0.169377	-0.0166378	0.31601	-0.41978	0.192413	-0.263725	-0.517653	0.537545	0.0158549	0.108179	0.398273	0.423522	0.295103	-0.730337	0.279665	-0.1706	0.228859	-0.159125	0.324762	0.849091	-0.0830313	-0.764334	-0.3055	-0.199106	0.33818	0.0957264	0.192502	0.038325	-0.226394	0.470097	0.25077	0.0403861	-0.778628	0.342929	0.36739	-0.76336	-0.567709	-0.136665	0.233839	-0.766636	-0.206482	-0.843834	0.269313	-0.193089	0.197064	0.509486	-0.2297	-0.799223	0.470454	0.0131382	-0.0650668	-0.31399	-0.185622	-0.293924	0.501249	-0.210108	-0.101212	0.0381058	-0.517482	-0.545469	-0.967779	-0.659462	0.017474	0.447687	-0.498519	-0.366339	-1.04563	0.544286	0.509658	0.035693	-0.198364	0.333981	0.37789	0.0816009	-0.105946	-0.232329	-0.728728	0.198087	1.09242	0.21295	0.178956	-0.261514	0.107781	0.18926	-0.0143992	-0.874414	0.234717	0.823112	0.469523	0.626177	0.0255099	-0.348164	0.0221125	-0.739968	0.0398255	0.228421	0.468782	-0.0468557	-0.25662	-0.247202	0.2913	-0.649995	0.150245	0.248952	-0.101451	0.595059	-0.107232	0.612029	-0.508253	-0.373408	-0.0460817	0.135897	-0.423266	-0.25408	0.0133831	0.185098	0.185379	-0.285018
BTnc350	BTnc350	sRNA_type=Intergenic	BTnc350 sRNA_type=Intergenic	0.708317	-0.0695343	0.49867	-0.0284969	0.358251	0.208065	0.424593	0.59321	0.0780761	0.282255	-0.389714	0.425129	0.464909	0.0704801	0.100786	-0.49986	0.399993	-0.333235	0.442607	-0.0453351	0.307766	0.371774	-0.701658	-0.0966146	-0.267832	-0.0797801	-0.242678	-1.1351	-0.0595536	-0.780793	-0.299096	-0.416505	-0.10094	-0.369052	-0.747873	0.440805	-0.0195302	-0.0901492	-0.606201	0.0362764	0.0844047	0.252327	-0.0371162	0.290514	0.0768032	-0.988892	-0.160258	-0.100322	-0.144961	0.312523	0.242884	-0.0586059	0.375362	0.379636	-0.233865	-0.00897163	-0.0434144	-0.441266	-0.109004	0.27072	0.307882	-0.148313	-0.193624	0.222806	0.140789	-0.542172	-0.237929	0.135373	-0.14693	-0.247824	0.15054	0.366425	0.030558	0.319627	-0.548176	0.0738848	0.124192	0.00890235	-0.451499	0.161565	0.121822	-0.531316	-0.174707	-0.180886	-0.269821	-0.0277529	-1.26273	-0.940657	-0.600439	-0.530597	-0.270282	-0.104074	0.0501822	-0.0212844	-0.00444722	0.101757	-0.345302	-0.201027	-0.26439	0.0155802	0.279385	0.0571337	0.208526	-0.409067	0.0761882	-0.0570722	0.289563	0.251706	-0.0966523	0.199143	-0.127287	0.193659	-0.0547812	0.239792	0.234653	0.317553	0.19163	0.40104	-0.202745	0.108331	0.28874	0.0127913	-0.0964907	-0.0564061	0.396796	0.0486624	0.290966	0.07503	-0.198959	0.205412	0.0139792	0.12777	-0.00209051	0.506666	0.192653	0.103775	0.155105	0.152272	0.102159	0.458673	0.132583	-0.19235	-0.329894	0.105359	0.609252	-0.116049	0.217699	0.364928	-0.0261296	-0.206857	-0.153381	-0.219452	-0.310073	0.0288505	-0.0262717	-0.0155633	-0.137782	-0.398276	0.0968261	-0.188475	0.104133	0.0583466	-0.0542034	-0.101087	-0.281929	0.0521109	-0.00524365	0.206307	-0.540255	0.0127963	-0.0541995	-0.461397	-0.0475675	0.00721191	-0.289324	-0.295028	-0.0624133	0.249587	-0.244356	0.141789	0.00223681	-0.0283147	0.0926411	-0.0917011	-0.236351	0.0249293	-0.190839	-0.0243719	-0.00757504	-0.114042	-0.000245497	-0.0432822	-0.0452474	-0.0550519	-0.101316	0.184977	0.114989	-0.126233	-0.0529396	-0.118289	-0.228783	0.113977	-0.017523	-0.0793462	-0.084997	-0.32819	0.113464	-0.0815996	-0.05404	-0.262386	0.164521	0.0470292	-0.200688	-0.0936273	-0.241583	-0.31755	-0.0207789	-0.162842	-0.166437	-0.136976	-0.0924708	0.178518	0.483739	0.186061	0.227606	0.366377	0.255903	0.42417	0.0727979	0.239279	0.059859	0.489699	-0.197812	-0.50837	0.0634367	0.483994	0.547096	-0.088098	0.186808	0.182618	-0.193834	0.675139	0.0990168	0.329658	-0.311917	0.533361	0.144099	0.49402	0.0507449	-0.197186	0.381516	0.583399	0.104398	0.366343	0.468493	0.337062	0.162645	0.288883	0.178667	0.24573	0.233814	0.264788	0.285683	-0.00202145	-0.00261433	0.226774	0.15843	-0.271597	-0.0704611	-0.254613	-0.0897135	0.238307	-0.0351373	-0.135992	0.104225	-0.267622	0.286223	0.136647	0.103125	0.231562	0.032195	0.280281	-0.194347	-0.0269963	-0.0910915	-0.0987617	0.0846384	0.0457086	0.248179	-0.17178	0.352717	0.0037072	-0.0057209	-0.0766783	0.516688	0.160247	-0.386182	-0.34847	0.0203468	-0.398274	-0.597037	0.0356838	-0.484104	-0.294081	-0.452153	0.384604	0.305288	-0.307238	-0.0210738	0.0363913	-0.250264	-0.436743	0.177519	-0.080462	0.0558602	-0.395302	-0.0119414	-0.130976	0.0531887	-0.203329	-0.217956	-0.00310341	0.197473	0.316587	-0.30817	0.244614	0.0755752	0.0166884	-0.120856	-0.515066	0.0384632	0.0788959	-0.176604	-0.0723826	-0.257447	-0.103014	0.0758949	-0.0994118	0.0588442	0.153777	-0.107397	-0.338485	0.0572378	-1.44132	-0.0127436	-0.17747	-0.0770629	-0.138298	-0.029139	-0.0616635	0.209464	-0.0460289	-0.156257	0.0478	-0.00393686	0.224975	0.249198	0.119936	0.0069951	-0.273972	-0.252268	-0.190489	-0.0942999	0.136747	0.00478927	-0.233448	0.039461	-0.363182	-0.126256	0.12442	0.124096	-0.440627	-0.0789579	-0.192239	0.105483	0.0197064	-0.124272	0.0857353	-0.176759	-0.203167	0.216891	0.0589114	-0.172098	-0.100751	-0.0986969	-0.247782	-0.253922	0.190654	0.307737	-0.0166282	0.142195	-0.0404094	0.0712948	-0.182555	-0.112319	0.0515127	-0.139744	0.134231	-0.224774	-0.260011	-0.152165	-0.15557	-0.267404	0.0292007	-0.15376	-0.0308463	-0.0940844	-0.089339	-0.126347	0.401848	-0.10959	0.314672	0.000509003	0.168442	0.00180133	0.271505	-0.0721496	0.0789945	-0.282667	-0.0352347	-0.259081	0.0376232	0.433999	0.231854	0.0668377	-0.104478	0.0256527	0.242298	0.055099	0.392845	0.338331	0.37897	0.0805138	0.154454	-0.0195159	-0.027931	0.286761	0.0547957	0.0562366	-0.332723	0.193477	0.288295	0.188285	0.0924663	0.0473404	0.131369	-0.229701	0.0869164	0.353206	-0.0136822	0.0451891	0.0151968	0.208421	0.250735	0.165598	-0.013246	0.0416421	-0.270807	-0.0523571	0.283146	0.0408807	-0.306477	0.0895719	-0.0474446	-0.0125278	0.219418	0.121436	0.102417	-0.188703	-0.134414	-0.0505447	0.0104086	0.0929743	-0.0799625	0.176829	-0.334829	-0.105909	0.237064	-0.131152	0.139512	-0.0264475	0.246512	0.280193	-0.030969	0.0943572	0.130622	-0.374312	-0.0538898	0.184068	0.0968058
BTnc353	BTnc353	sRNA_type=Intergenic	BTnc353 sRNA_type=Intergenic	-0.559424	-0.397699	-0.598752	-1.48071	-1.47045	-0.0115091	-0.446897	-1.17776	-0.979576	-0.857931	0.021543	-1.14941	-0.289041	-1.04387	-0.694208	0.245812	-0.328435	-0.689637	-0.547659	-0.507053	-0.0867172	-2.47677	-0.400506	0.0907602	0.0161316	0.0114781	-0.186584	0.135603	-0.361515	-0.0429426	-0.171338	-0.143925	-1.78289	0.407122	0.328102	-0.132643	0.0464442	0.575825	0.550528	0.168062	0.0779956	-0.19151	0.250393	0.514796	0.0907005	-0.107857	-0.308905	-0.680939	0.298131	0.0141662	-0.266104	0.570965	-0.586816	0.326642	0.401161	-0.17902	0.458536	0.105622	0.0596393	0.104435	-0.0719829	-0.417638	-0.24306	0.279738	0.181566	-0.0668356	-0.428735	0.211061	0.395117	0.462536	-1.07906	-0.901581	-1.24201	-0.66382	1.09881	0.557271	-1.77542	-0.102984	-0.252634	-0.498321	-0.962096	-0.756237	-0.250118	0.719606	1.37333	-1.02401	-2.25095	-1.50185	-0.517525	0.25919	-0.212858	-0.387347	0.417907	-0.20797	-0.290567	0.364173	-0.286795	0.0519642	-0.070897	0.276718	0.951856	0.223658	0.450708	1.08725	-1.66173	-0.308698	0.187159	0.493818	0.880456	0.619332	0.592241	0.0511476	0.600431	0.159716	-0.352002	1.23072	0.461218	0.452371	0.113302	0.570995	-0.0628444	0.248277	-0.0760089	-0.433895	0.207838	-0.0506615	0.0363695	0.331791	0.340882	-0.236453	0.0392986	-0.169133	0.468952	-0.265391	0.429142	0.532538	0.954853	0.471365	1.03392	0.674167	-0.194188	0.171857	-0.558296	0.273244	0.259879	0.110445	0.0584429	0.288198	0.122419	0.00535895	-0.269017	-0.0541537	0.221396	0.0116952	0.281798	-0.359208	0.019461	-0.025727	0.128949	0.183268	0.0909086	0.340783	0.3752	0.401357	-0.19136	-0.394673	-0.362445	0.179304	-0.597297	-1.06723	0.257871	-0.637269	-0.287228	-0.371381	-0.240663	0.0913594	0.164757	-0.376997	-0.636022	-1.14489	-0.670525	-0.248129	0.0810637	0.315654	0.297342	-0.12536	-0.225644	-0.828518	0.181282	-0.882624	0.0633931	1.34042	-0.17042	-0.438643	-0.574551	-0.107505	-0.0630356	-0.106672	-0.766614	-0.432102	-0.906024	0.21722	-0.315228	-0.734334	-0.19471	0.00410677	-0.624785	-0.494555	-0.673844	-0.653952	0.165902	-0.674512	0.00273511	0.142533	-0.542959	-0.56671	0.105257	-0.126654	-0.743644	0.0447145	-0.250245	-0.0956536	-0.514624	0.878824	-0.997639	0.505754	-0.309579	0.213203	0.271572	0.303507	-0.263156	-1.146	0.0188182	-1.24899	-0.00223929	-0.737866	-0.349385	0.183464	0.387343	-0.318197	0.876641	3.34966	-0.492193	-1.19401	-0.0823481	-0.494568	0.153785	0.438504	0.0159083	-1.02181	1.54982	0.0532634	0.816184	0.203188	0.754082	-0.490017	0.644793	0.766199	0.188725	0.31629	0.31854	-0.301396	0.221874	-0.119485	-0.647968	1.03562	0.617788	0.0245985	-0.0281596	0.429272	-0.0609534	0.308723	-0.690874	0.326074	-0.171649	-0.438627	-0.706865	-2.60529	-0.532846	-0.352358	-0.124004	-0.410774	0.178361	-0.804494	4.64292	0.260884	0.417474	-0.575729	-0.327533	0.201565	-0.16638	-0.377339	-0.0108186	-0.439823	0.446986	0.958931	0.44401	0.207261	0.157958	-0.0845553	-0.252981	-0.0744344	1.81717	-0.512591	0.0303264	0.049756	0.101876	-0.439583	-0.291598	-0.468609	0.732077	-0.0875747	-0.342713	0.196355	-0.166464	-0.690732	-0.729055	-0.00998788	-0.430043	-0.253583	-0.486146	-0.272843	-0.218574	-0.228566	-0.072822	-0.406073	1.20578	0.0160521	0.718866	-0.361492	-0.135237	0.0379756	-0.769639	-0.768529	-0.536467	-0.121295	0.732709	-0.47233	-0.758114	0.27996	-0.205857	0.0667123	-0.522336	0.240339	-0.23004	-0.16114	-0.311639	0.537134	-0.927938	0.0462183	-0.514239	-0.406031	-0.775957	-0.386577	-1.62311	1.55235	-0.138187	0.350243	0.618618	0.651049	0.274949	0.0587617	-0.536678	0.12655	-1.2341	-0.820654	0.275875	-1.15181	-0.131691	-0.237141	-0.248108	-0.542446	-0.577327	-0.32778	-0.881524	-0.110037	-1.24394	0.484956	0.493242	-0.284533	-0.4164	0.306019	-0.141545	-0.312351	0.391264	-0.854714	-0.559114	-1.14958	-1.91303	-0.40779	-0.371171	0.80479	-1.49962	0.231936	-0.618143	0.0412707	0.0254749	-0.781358	-0.14139	0.0740395	-1.04127	-0.355289	-0.0134129	-0.71354	0.309079	-0.494528	-0.372751	-4.7345	-0.372066	-1.45876	-0.587798	-0.104477	0.0731954	-0.496985	-0.069388	-0.68251	1.15469	0.279101	-0.0251994	0.469353	-0.291993	-0.0241265	0.371205	-1.30409	-0.392054	0.167919	-0.906846	-0.706404	-0.269737	0.11728	0.0946285	-0.318229	-0.0722019	0.660695	-1.41527	-0.0963598	0.0580597	0.387267	0.413623	-0.494894	-0.566836	-0.555283	-0.839225	-0.173263	-0.123496	-0.132698	-0.11401	-1.23832	-0.537412	0.277472	-0.31626	-0.456916	-0.456357	0.535696	-0.368224	-0.311617	0.324701	-0.433002	0.0756371	0.302606	0.290439	-0.809265	0.0750634	-0.840199	-0.0891217	-0.391543	-0.267325	-0.155916	-0.101106	0.226828	0.302377	-0.36265	-0.350113	-0.0899647	-0.490547	-0.410541	-0.0804747	0.474821	-0.472171	-0.743691	-0.419845	0.39378	-0.402463	-0.511509	-0.371428	-0.678128	0.476333	0.000775817	-0.120318	0.00941979
BTnc360	BTnc360	sRNA_type=Antisense	BTnc360 sRNA_type=Antisense	0.394187	0.218308	-0.260525	0.16347	-0.645771	0.262849	-0.552828	-0.43539	-0.254985	-0.246689	0.209071	-0.173466	0.060184	0.285207	-0.0165963	0.147565	0.0254997	0.239016	-0.193183	0.63494	-0.440922	-0.177569	-0.184872	0.168833	0.319685	0.157042	0.453163	-0.399801	0.229196	-0.701117	0.13351	0.408495	-0.00727306	0.215566	-0.0982801	-0.0925152	-0.00619459	-0.0537678	-1.44692	-0.0320784	-0.251842	0.451284	0.601788	0.481843	0.222117	-1.02653	0.411325	0.328285	-0.174985	0.174738	0.0506368	0.219618	-0.052628	0.0462265	0.407	0.151822	0.0111681	-0.308114	-1.0101	0.286826	0.218321	-0.474235	-0.110987	-0.55745	-1.01831	-0.426329	0.0351084	-0.0276204	0.137305	0.18459	0.0755165	0.367324	0.163203	0.39187	0.615242	0.437496	-0.0403679	-0.170527	0.0235203	0.614214	-0.454201	-0.071648	0.394654	0.437679	0.0671173	-0.257358	-0.271225	-0.578172	0.00315485	0.113371	0.502925	0.235241	-0.265586	-0.443918	-0.315342	0.143718	-0.194093	0.102754	0.00968532	-0.522747	-0.101423	-0.397126	0.415365	-0.870881	0.115652	-0.275486	0.0272526	-0.516031	-0.159138	0.0525514	-0.00298766	0.810063	-0.225652	0.128506	-0.148383	-0.184684	-0.0328954	0.0572308	0.363637	0.145582	0.191237	0.24169	0.299668	-0.676937	-0.377686	-0.179267	-0.331671	-0.0252726	-0.0232868	0.0316702	0.0369379	-0.0923409	0.191817	0.0544009	0.230012	-0.0496039	0.0995387	0.335865	0.211194	0.184019	-0.289142	-0.0516412	-0.570708	-0.108639	-0.0727946	0.179801	0.213704	0.2887	0.0630599	0.218255	-0.124324	-0.301289	-0.236031	-0.256148	-0.127051	0.0273251	-0.322808	-0.00208431	0.129136	-1.10762	-0.118557	-0.148788	-0.278164	0.0663196	-0.121964	0.23575	0.192881	-0.67431	-0.292581	0.0486624	-0.127397	-0.0454551	-0.0421355	-0.191748	-0.391908	-0.130499	0.0962041	0.0613749	0.102584	-0.139058	-0.0204467	0.0877104	-0.260601	-0.486046	-0.320882	-0.292444	-0.0273277	0.132658	-0.24757	0.0141039	-0.443335	-0.100421	0.319218	0.060468	-0.130449	-0.149335	-0.14786	-0.0755582	-0.168118	0.020937	-0.252399	0.0691542	-0.0401798	-0.0942657	0.427957	0.0852729	0.131581	0.0349951	-0.106039	0.353776	0.113162	-0.222524	-0.340948	-0.136013	-0.432853	-0.287874	0.125609	-0.253651	0.0790045	-0.390227	-0.308306	-0.367532	0.164332	0.26178	0.0861822	-0.506647	0.243449	-0.0562149	-0.230159	0.206549	-0.131446	0.0128925	0.733135	-0.641402	-0.253536	0.440155	-0.000278906	1.01041	-0.343615	-0.786091	-0.11369	-0.0102364	-0.26606	0.31819	-0.215042	0.731551	-0.158675	0.45253	-0.197549	-0.217423	-0.123801	0.0146831	-0.465571	-0.557446	0.206882	-0.0861529	0.163207	-0.197868	-0.202582	-0.0698397	0.360922	0.39946	0.0569161	0.0980906	0.18621	0.2274	0.24626	-0.012783	0.0780382	0.625593	0.228309	0.024568	0.0409132	0.389719	-0.146662	-0.349441	0.121047	1.14515	-0.175696	0.192778	0.374584	-0.204987	-0.106625	0.0744697	0.206406	-0.33223	-0.15369	0.159395	0.265542	0.476016	0.223407	-0.0840655	-0.264266	0.137758	-1.04897	0.139865	-0.181629	0.171802	0.401194	-0.320052	-0.0871199	0.291665	0.190462	-0.352082	-0.134516	0.308848	0.117897	0.0285066	0.248267	-0.0262395	-0.0671619	-0.599751	-0.217818	0.0326569	0.248489	-0.061328	0.230343	0.169628	0.366356	0.264206	-0.09483	0.0526346	0.147461	0.24819	-0.0371631	0.260686	-0.127087	0.330203	-0.151813	0.10381	0.165809	-0.110866	0.260111	0.00268507	0.0395468	-0.111018	0.0158634	-0.353698	0.114763	-0.399113	-0.260687	0.286003	-0.0697966	-0.14658	-0.495238	-0.153111	-0.210399	-0.195558	-0.176527	0.144793	-0.136197	-0.488155	0.351871	0.200248	-0.155488	0.276622	-0.481829	-0.0267662	0.0887085	-0.115525	0.259183	-0.451615	-0.0950574	0.0589361	-0.445149	-0.702604	-0.800349	-0.281259	-0.2229	-0.0362826	0.239068	-0.413836	-0.322304	0.327229	-0.415282	-0.363729	-0.177517	-0.270088	-0.384947	-0.364246	0.3723	-0.125282	-0.404088	0.0849296	0.0131844	-0.364478	0.419557	0.216249	-0.0472038	0.0760613	-0.427472	-0.710023	-0.609719	0.245509	0.279431	-0.21035	-0.0123314	-0.202648	-0.441192	0.00921556	0.250381	-0.555931	-0.017823	-0.282443	-0.0740146	-0.302385	-0.304077	0.64866	0.104005	0.00204663	0.00982276	0.404172	0.444137	0.493966	-0.350143	0.108215	-0.350552	-0.013501	-0.162259	0.110447	-0.0493768	0.146602	0.0249503	-0.184154	-0.0408613	-0.146997	-0.028705	-0.0837234	-0.191586	0.869544	0.820597	0.946978	0.908179	0.865186	0.185899	0.0111713	0.128944	0.206651	-0.179059	-0.181272	0.566226	-0.0238927	-0.159321	0.526211	-0.0242597	0.0207572	0.0179384	0.232422	0.461552	0.495228	-0.21292	0.523701	0.350283	0.275892	0.299312	0.470491	-0.471754	0.407583	0.282024	0.224963	0.384926	0.460072	0.40842	0.132647	-0.0359366	0.0954235	-0.0819979	0.203083	-0.117697	-0.15294	0.432615	0.404917	0.167602	0.297735	-0.0650922	-0.224213	0.316489	0.56614	0.257675	-0.242179	0.0525313	0.191028	-0.967308	0.00526616	0.00955568	0.273929	0.0659719	-0.0859345	0.0515309	0.512874
BTnc361	BTnc361	sRNA_type=Intergenic	BTnc361 sRNA_type=Intergenic	0.621104	0.134896	-0.266547	0.391434	-0.316071	-0.218305	-0.359857	0.280766	0.262174	0.48416	0.0360553	-0.322604	0.245002	-0.394434	0.0039184	-0.389058	0.399523	0.354498	0.134771	-0.221286	0.257144	0.0862394	0.220643	-0.145046	0.491867	0.140435	0.818674	0.57482	0.204683	-0.209144	-0.31868	-0.0304455	0.250307	0.322994	-0.596057	0.278681	-0.0653516	-0.117328	0.0692371	-0.174981	0.405073	0.588519	0.225053	-0.145715	-0.563393	0.671501	-0.229398	0.0565839	0.440925	-1.01628	-0.198776	-0.806784	0.658586	-0.656819	-0.154557	-0.427266	0.0460825	-0.0891677	-0.0685166	-0.69912	0.501008	0.29959	-0.139372	0.247944	0.0922214	0.257323	0.0896802	-0.366975	-0.733178	0.352351	0.0691997	-0.496151	-0.436632	-0.424827	-0.642111	-0.349174	0.152376	0.494579	0.314947	0.220487	0.000260388	-1.19197	0.479306	-0.550999	-0.115143	-0.0920114	0.795328	0.643618	0.0388008	-0.0309049	-0.41331	-0.0141011	0.162658	-1.09328	-0.366893	0.22813	-0.504587	0.199079	0.337447	-0.313428	-0.26476	-0.680316	-0.0164885	0.181996	0.129629	-0.272172	-0.170636	-0.106593	-0.132046	-0.37954	0.639927	-0.409801	-0.464277	0.490354	-0.348778	-0.391514	-0.246519	-0.445292	-0.196712	-0.195049	-0.276354	-0.413656	0.00628067	-0.241191	-0.478792	-0.300723	0.246621	0.290754	-0.680399	0.0283846	-0.518614	-0.258709	-1.39166	-0.471373	-0.135603	-0.251295	-0.73717	-0.0936944	-1.87864	-0.803234	0.525178	0.344854	-0.581428	0.548859	0.442627	-0.151101	0.181681	0.561205	-0.260338	-0.342885	-0.293245	0.17711	0.0993903	-0.00389921	0.185851	-0.0275248	-0.010064	0.323649	0.223971	0.869409	0.308193	0.101813	-0.296467	0.278067	0.1026	0.0283309	0.587861	0.0510666	0.194087	0.0858823	0.424373	0.0917636	0.114376	-0.406179	-0.537104	0.00335749	0.142742	-0.338705	-0.125117	-0.781612	0.660984	0.580055	-0.590518	-0.510207	0.21966	-0.131751	1.06131	0.273342	0.46185	-0.215525	-0.573817	-0.29774	-0.21187	0.158143	0.0544302	0.266285	-0.196585	0.701351	-0.205765	0.431841	0.0533579	-0.0847162	0.336329	-0.288019	0.568191	0.581201	0.065359	-0.0575851	0.0537796	0.175251	-0.491017	-0.763806	-0.541391	-0.396622	-0.0592363	0.251182	0.0327712	-0.0620457	-0.0135457	-0.100979	-0.594073	0.399822	-0.0793939	-0.100202	-0.104369	0.498464	0.353381	0.386222	0.509455	-0.0294548	0.0188138	0.658272	-0.548978	-0.17963	0.544215	0.858044	-0.201391	0.336184	0.258475	0.369183	0.117744	0.905008	0.821449	0.295897	0.608077	0.160236	0.277738	-0.733273	0.445867	0.292799	-0.235852	0.576939	0.831192	0.0333352	0.107365	0.406349	-0.0611733	0.0956761	-0.137791	0.563712	-0.32558	0.420054	-0.113562	0.000416283	0.590425	-0.532647	0.22515	0.161555	0.516973	0.538123	-0.790946	-0.183014	-0.190045	0.503916	-0.299318	0.0825726	0.539048	-0.628772	-0.435038	-0.257091	-0.477404	0.598227	0.86085	-0.0031945	0.0559208	0.38287	0.337382	-0.0934985	-0.0609728	-0.0639509	0.406326	-0.115829	0.254625	0.139641	0.516079	0.115627	-0.0182637	0.804005	-0.589372	-0.328543	0.877418	-0.377142	0.0178904	0.420123	0.139582	-0.317519	0.289534	-0.297692	0.14891	0.213971	0.391594	0.0351152	-0.379252	0.802423	0.0519777	0.2438	-0.382736	0.0256373	0.106451	0.103425	0.0155148	-0.418146	0.199708	-0.406311	0.591462	-0.0721646	-0.13385	0.0561649	0.296468	0.420152	-0.223543	0.641016	1.03553	0.275191	0.192705	0.748357	0.315426	0.814728	0.85531	0.242081	0.58215	0.331181	-0.0885538	0.266539	0.407258	0.999561	0.18293	0.564523	0.906349	0.358655	0.34979	0.268925	0.342981	0.59885	0.801354	0.366743	0.82083	0.68474	-0.509082	0.0907281	0.254573	0.215838	0.273335	0.0202131	0.590423	0.67335	0.355629	0.0171048	0.532896	0.589685	0.170037	0.257617	1.18811	1.01819	0.57444	0.141741	0.914872	0.0691025	-0.0461317	0.432425	0.57149	0.611926	0.585661	0.45005	0.605248	0.248458	0.438311	-0.476631	0.25485	0.924432	0.606426	0.320962	-0.0628835	0.45549	0.116607	0.318797	0.30878	0.260781	0.696072	0.0887529	0.184865	0.514935	-0.0600753	0.677558	0.197693	0.459209	0.301702	0.0170114	-0.168685	0.172553	0.096697	0.451112	0.39041	-0.059558	0.766567	0.458888	0.426132	0.371749	0.218243	-0.00458127	0.752302	0.448979	-0.452423	0.539731	0.161527	0.785319	0.27161	0.407025	0.303302	-0.897709	-0.490738	-0.910302	0.0957175	-0.237372	-0.455488	0.399823	-0.0656919	0.246331	0.299352	0.0722631	0.284528	-0.146618	-0.185291	0.305004	-0.288604	-0.54117	0.569067	-0.0447484	-0.0502902	-0.135471	-0.0371901	-0.630788	-0.972458	0.362833	0.259033	0.100119	-0.127068	0.146047	-0.784733	-0.546499	-0.454565	-0.21531	-0.0419888	-0.306112	-0.656309	-0.487854	-0.747476	-0.309103	0.0318278	-0.15091	-0.539014	-0.259458	0.00328981	-0.35664	-0.522925	0.189282	-0.0110412	-1.26143	-0.378496	-0.154551	-1.24263	0.125834	-0.0932046	-0.259586	0.165558	-0.401501	-0.772821	0.176561	-0.790467	-0.193134
BTnc362	BTnc362	sRNA_type=Intergenic	BTnc362 sRNA_type=Intergenic	0.568862	0.692863	0.878304	0.838639	0.785942	0.249112	0.171757	1.18406	0.444956	0.521898	-0.845032	0.587381	0.403562	-0.298029	0.512257	0.720122	0.873105	0.900484	0.655069	0.401126	0.750496	-0.294041	0.47288	0.139759	0.0279958	-0.518604	-0.190911	-1.79941	-0.0824035	-0.673642	0.0129935	-0.0291705	-0.185006	0.113288	-0.595025	-0.827385	-0.0108184	-0.149593	-1.51458	0.807898	0.162163	0.332809	-0.119181	0.320419	0.305943	-0.813024	0.23573	-0.0655791	0.148691	0.672951	0.532901	0.481443	0.383887	0.294912	-0.203986	0.0680479	0.0239262	0.235894	-0.362376	-0.209299	-0.755493	-3.12153	0.71787	0.288158	0.406894	0.707512	-1.67801	0.992671	0.215366	-0.23363	1.18094	1.20876	0.492881	1.01794	0.414002	-0.581183	0.144328	-0.0322511	-0.0919595	1.09459	1.43002	0.749709	1.183	0.495119	-0.0971714	-0.166331	-1.21827	-1.05991	0.422098	0.486099	0.164891	0.386357	-0.365194	-0.127787	0.138764	0.260069	0.449852	0.413463	0.0842909	-0.254884	0.359434	0.429072	0.628468	-0.273206	0.0799197	0.318984	-0.0230961	-0.0392131	-0.345474	-0.351168	0.447238	0.431678	0.269015	0.979931	0.323047	0.207357	0.428105	0.379419	0.72726	0.251018	0.634664	0.79445	0.546324	-0.00472478	0.531785	0.575903	0.621891	0.0170608	0.189928	-0.470106	0.103009	-0.312656	0.148364	0.430922	-0.0261776	0.300171	0.385774	0.0381859	0.174674	0.353959	0.249365	0.0751156	-0.636804	-0.505765	0.436877	-0.128845	-0.284836	-0.277245	0.0665271	0.128198	-0.379115	-0.510603	-0.534087	0.239066	-0.176031	-0.273089	-0.116421	-0.389265	-0.0073009	-0.000295949	-0.373953	0.124828	-0.707406	-0.667963	-0.251298	-0.363774	-0.673301	-0.39265	-0.200446	-0.72806	-0.305479	-0.195422	-0.62342	-0.429303	-0.83952	-0.721836	-0.85005	-0.665827	-0.569491	-0.553667	-0.70351	-0.248988	-0.220853	-0.728706	-0.42105	-0.462472	-0.309739	0.0248967	-0.36166	-0.61536	-0.475867	-0.38968	-0.56333	-0.405362	-0.227255	-0.213089	0.188062	-0.543823	-0.170788	-0.248017	-0.24008	-0.342707	-0.649403	-0.17494	-0.0187859	0.155104	-0.257764	-0.475264	-0.192426	-0.666168	-0.474665	-0.0275728	-0.437673	-0.303414	-0.595585	-0.169627	-0.0143446	-0.359106	-0.109485	-0.665816	-0.280826	-0.893125	-0.235727	-0.10389	-0.238036	-0.349023	0.114468	-0.189169	-0.0860062	0.166521	-0.537785	0.0156114	0.106896	-1.10047	-0.269664	0.0817114	0.257099	0.17673	0.190917	-0.0654026	-0.259741	-0.409339	0.144013	-0.436707	-0.508035	0.0213065	-0.458572	0.275402	-0.134589	-0.51253	-0.515201	0.111476	-0.603625	-0.369582	1.6563	-0.704425	-0.258532	-1.63612	-0.423951	-0.415192	-0.371889	-0.0742934	-0.283709	-0.505052	-1.02343	-0.405583	0.062453	-0.443744	-0.780227	-0.255215	-0.410152	0.120582	-0.22843	-0.546896	-0.716856	-0.264731	0.030027	-0.108857	-0.528734	-0.0544319	0.0152504	-1.25799	-0.502419	0.420395	-0.631063	-0.281181	-0.980432	-0.214273	-0.306331	-0.489009	0.0210725	-0.26021	-0.39307	-0.655214	0.198949	-0.391516	-0.738628	-0.881163	0.102958	-0.171056	-0.595151	-0.210128	-0.314979	-0.804042	-0.612825	0.106979	-0.427845	-0.692923	-0.49281	-0.0910183	-0.603864	-0.734912	-0.495078	-0.155695	-0.392401	-1.14393	-0.60942	-0.389717	-0.333883	-0.412172	-0.69883	-0.313088	0.149742	-0.194218	-0.309895	-0.3203	0.381851	-0.0281693	-0.883417	-0.606866	-0.380507	-0.418969	-0.0759956	-0.487847	-0.377623	0.387401	-1.00292	-0.729959	-0.316813	-0.383533	0.519164	-0.0655228	-0.195473	-1.36766	-0.419449	-0.390084	-0.245258	-0.509406	-0.335669	-0.679625	-0.516777	-1.04031	-0.518206	-0.0981052	-0.529698	-0.742566	-0.478106	0.116192	-0.502996	-1.13659	-0.365164	-0.29358	-0.395863	-0.564473	-0.511659	-0.636441	-0.840559	-0.220748	-0.795879	-0.229647	-0.680075	-0.171694	-0.119554	-0.225059	-0.155228	-0.700976	-0.468973	-0.400485	-0.330722	-0.148746	0.00394816	-0.396896	-0.21093	-0.640589	-0.50068	-0.32754	0.356635	-0.230017	-0.151887	-0.237191	-0.302945	-0.0996703	-0.455583	-0.296059	-0.779522	-0.521066	-0.06025	-0.548997	-1.47108	-0.502162	-0.215935	-0.13083	-0.0695431	-0.201726	-0.59733	-0.176121	-0.740622	-0.00469782	-0.738547	-0.84106	-0.93349	-0.489872	-1.15129	-0.305302	-0.573186	-1.06057	-1.12284	-1.39547	-1.10577	-0.925346	-0.588898	-1.07098	-0.04723	-1.06334	-0.639572	-0.825496	-0.968005	-0.901084	-0.804231	0.720387	1.14005	0.854805	0.620171	0.592908	-0.134449	0.110751	-0.156127	0.602296	-0.214863	-0.264739	0.546594	0.741653	0.0762168	0.362547	0.234635	-0.0494696	-0.116077	0.0972052	-0.105959	-0.0122659	0.0340183	0.588385	0.767401	0.205523	0.653316	0.396192	-0.0822171	0.181357	-0.33547	1.02022	-0.0069126	-0.184564	0.166405	-0.0283921	0.0861701	-0.132347	0.00404629	0.464373	0.435413	0.208159	-0.416123	-0.0570395	-0.31604	-0.0230144	0.214021	-0.91987	-0.322716	-0.260287	-0.0396703	-0.902291	-0.276936	0.0263939	-0.71907	-0.509343	-0.464542	0.377799	0.158514	-0.696914	-0.0508199	0.366336
BTnc364	BTnc364	sRNA_type=5'_ UTR_ derived	BTnc364 sRNA_type=5'_ UTR_ derived	0.00870524	-0.0517944	-0.259517	-0.704183	-0.456662	0.0692917	-0.423662	-0.485393	-0.168985	0.00323604	-0.515529	-0.354501	-0.363459	-0.386694	-0.152937	-0.0870527	-0.0901958	-0.765324	-0.323429	-0.247371	-0.0949256	-0.498644	-0.689677	-0.363816	-0.404483	-0.518059	-0.0598073	-0.444252	-0.18038	0.197477	0.0510209	0.144787	-0.312739	-0.571542	-0.692875	-0.45739	-0.591702	-0.174998	0.493401	-0.474808	-0.258824	-0.553054	-0.479013	-0.870494	-0.443279	0.49985	-0.169719	0.202219	-0.916072	-1.18616	-0.931751	-0.0604762	-0.823635	-1.20834	-2.08402	-1.4763	-0.557765	-0.199213	-0.674953	-0.192624	-0.0865176	0.218768	-0.242897	-0.108351	-0.316777	-0.435853	0.201266	-0.271443	-0.218446	0.174219	-0.419627	0.112468	-1.00117	-0.703752	-0.684644	0.172522	0.092814	0.381264	-0.146957	-0.850119	0.196599	-0.244364	-0.586938	-0.827199	0.165293	0.155815	-0.280505	-0.289633	0.0305695	-0.0664154	-0.0262322	-0.226483	0.069486	-0.370891	-0.276974	0.101906	-0.258237	-0.182339	-0.358413	-0.165887	-0.0695182	-0.185481	-0.0302004	0.131263	0.0370787	-0.16212	-0.284577	-0.226028	-0.0596893	-0.123204	-0.0613744	-0.250972	-0.511177	-0.608784	-0.199049	-0.160979	-0.438592	-0.104155	-0.0723433	-0.326408	-0.251817	0.0966464	-0.14405	0.171474	-0.258409	0.0659682	-0.0494012	0.203721	-0.304693	-0.550969	0.220073	-0.345837	0.0965578	0.435436	-0.0863698	0.304999	0.641162	0.234498	0.36833	0.0577403	0.0116703	0.163479	1.29931	0.237388	0.408247	-0.0245091	-0.301386	-0.0554188	-0.292421	0.797558	0.0122897	0.222618	0.529857	-0.547279	-0.19151	0.17053	-0.323969	-0.461505	0.218517	-0.502613	-0.283691	-0.309877	-0.049309	-1.1607	0.338508	0.520285	0.484843	-0.0701592	0.190832	0.440494	0.908524	0.695709	0.702037	0.33114	0.464103	0.151024	0.285672	0.448937	0.0868293	0.525358	0.106751	0.281774	0.355737	0.363764	0.283332	0.265987	0.388876	0.297948	0.43904	0.392331	0.428307	0.174455	0.271581	0.528179	0.678259	0.280715	-0.116861	0.0736218	0.328051	-0.0784295	0.38275	0.402561	0.476642	0.664858	0.375002	0.375063	0.693314	0.255324	0.0852458	0.186398	0.370607	0.335062	0.170054	0.491918	-0.0035362	0.209082	0.0342113	0.404511	0.319786	0.338102	0.224469	1.02508	-0.644674	-0.804186	0.196896	0.5421	-0.623533	-0.710868	-0.337118	0.480073	0.314627	0.171828	0.750417	1.60996	-0.0498064	0.730218	-0.0215312	1.12538	-0.249142	-0.0271829	1.18875	-0.479481	-0.0949543	0.831999	0.917062	-0.113753	0.159423	-0.255873	0.155204	0.758416	-0.23509	-0.143313	-0.0182835	-0.854254	1.37697	0.559507	-0.0835098	-0.583531	0.449337	0.438364	0.0715367	0.472843	-0.215691	-0.0608238	-0.282404	0.085653	0.198444	0.350959	0.599684	-0.520548	-0.118249	0.341524	0.184893	1.17552	0.222671	0.72746	0.0921494	0.719175	0.736366	0.0811862	1.21319	0.670259	1.45382	-0.0219282	0.448903	0.52	0.918066	0.00187871	0.413796	0.934634	0.0411817	0.154007	0.279774	1.36581	-0.156201	-0.0517749	0.806574	0.915088	0.648929	-0.0220992	0.368029	-0.187029	0.890639	1.56524	1.05035	-0.0336274	-0.131292	0.440857	0.0532964	-0.196662	0.714367	0.575619	-0.182849	0.407356	-0.0553958	1.00362	0.420691	-0.201329	-0.330671	0.762537	0.801457	1.03098	0.0928906	0.00950062	0.850255	0.353164	0.160637	0.218752	0.498204	1.00161	0.0181734	0.214257	-0.0164345	0.284202	0.253347	0.330433	0.824262	0.200848	0.324862	0.0800795	0.410776	0.0500097	0.412347	1.30372	0.336784	0.408867	0.301284	0.771805	0.152041	-0.333892	0.176922	0.108663	0.00620498	0.405911	0.097703	1.03349	0.187205	0.374796	0.879523	0.10493	-0.0974728	0.304558	0.256541	0.621252	0.297786	-0.147506	0.356556	0.220894	0.214064	-0.0140516	0.243749	0.457907	0.246703	1.33084	0.539629	0.367559	0.191864	0.640581	-0.0199772	0.0992944	0.288573	0.0958151	0.0448344	0.128628	0.198881	0.115623	0.803566	0.355152	0.696783	0.0441923	-0.0892742	0.823561	0.625044	0.307816	0.0948009	-0.0444814	0.168882	0.684974	0.727802	-0.0611282	0.438246	0.544628	0.41806	0.460716	0.25428	-0.0676599	0.160357	1.59966	0.67615	0.154262	0.0871634	-0.162241	0.493227	0.275811	0.260345	0.127207	0.0881365	0.0598198	0.39046	0.0734279	0.301245	0.184448	-0.0924759	0.00774144	0.152028	-0.0161348	0.132906	0.155965	0.0968603	-0.194955	-0.473239	-0.404537	0.179074	-0.493302	-0.26874	-0.175039	-0.290852	-0.414385	0.583643	-0.55542	-0.9729	-0.102419	0.0241634	-0.320902	-0.217154	-0.597418	-0.238612	-0.252376	-0.24557	0.370142	-0.422847	-0.768099	-0.359494	0.129445	-0.177566	-0.262861	-0.768524	0.3353	0.107904	1.51988	1.57787	0.805655	-0.00608153	-0.0249288	-0.195706	0.410558	0.671367	0.402664	0.111544	0.0635407	0.32574	-0.178757	0.266312	0.302131	0.114229	0.290389	0.0718708	0.610832	0.454883	0.710979	0.350927	0.0257941	0.291549	0.405666	0.13485	0.446253	0.46903	0.626254	0.230237	0.0443843
BTnc369	BTnc369	sRNA_type=Antisense	BTnc369 sRNA_type=Antisense	-0.628885	-0.165294	-0.766053	-0.44419	-0.264349	-0.275292	-0.3424	0.272422	-0.00363148	0.0792797	-0.409804	-0.153548	0.166188	-0.914124	-0.158947	-0.351089	-0.225133	0.00973321	-0.150817	-0.4498	-0.208362	-0.949773	0.1472	-0.230112	-0.0262661	-0.273997	0.325651	-0.600145	0.0138103	-0.573049	-0.0103757	0.152187	-0.0864271	-0.0286885	-0.698	0.329129	-1.36077	-0.369608	0.897279	-0.904668	-0.347952	-0.0544563	-0.441435	-1.02185	0.400748	0.602872	0.250526	-0.300933	0.1426	-0.0309695	0.350797	-0.736892	0.1055	-0.300016	-0.0873165	-0.080017	0.0433533	0.931132	0.137455	-0.142068	1.13888	0.676011	0.00962274	0.441445	0.042135	0.356671	0.139025	-0.453463	0.3373	-0.502394	0.0650169	-0.219344	1.17608	0.736567	0.863102	-0.242779	0.220912	-0.527883	-0.0606051	0.730017	0.702174	-0.323953	0.419181	-0.0222313	-0.307711	0.725626	0.370809	0.228514	0.0997135	0.23384	1.10045	0.496685	0.525308	1.03901	0.233003	1.19419	0.101555	0.559182	0.343681	-0.304003	0.454115	-0.0641437	-0.331335	-0.0680444	0.696458	0.292643	-0.172559	-0.0258599	-0.488351	0.130712	-0.0335879	-0.251458	-0.272134	-0.494495	-0.155456	0.15052	-0.402387	-0.533132	-1.23715	-0.365556	0.223781	-0.596742	-0.371349	0.202322	-0.0363344	-0.130239	-0.651353	-0.0930461	-0.544016	-1.10592	-0.34002	-0.270407	-0.753363	0.379319	-1.12208	-0.566506	0.00662496	-0.371498	-0.867428	-1.01925	0.267367	0.610263	-0.0278419	0.872153	0.170206	-0.0339484	0.489085	0.165342	-0.147886	-0.0197673	0.0933984	-0.225689	0.428288	0.0107849	0.326835	0.117726	0.0195351	0.103707	-0.11176	-0.242305	0.554811	0.25237	0.0580218	-0.0504433	0.00693422	-0.124255	0.458378	-0.370003	-0.296569	-0.000651963	0.125354	0.195902	0.456825	0.472784	0.224422	0.239694	0.488059	-0.140107	0.307913	-0.0499382	0.129601	-0.325335	0.0557744	-0.11636	0.175284	0.165463	-0.316478	0.456671	-0.552499	0.100295	0.134967	-0.0588307	0.364584	-0.10402	0.166999	0.0147413	-0.00435233	0.250581	0.119426	0.530551	0.246858	-0.0887497	-0.00535227	-0.537687	0.552742	0.153559	-0.222535	-0.0418516	0.0699915	0.269319	-0.0192647	-0.174024	0.262992	0.541267	-0.399653	0.119013	0.365467	0.149481	0.0392277	-0.245566	0.157492	-0.707227	-0.049431	0.322048	1.08872	0.376936	0.158189	-0.252712	0.201913	-0.0475185	0.447846	0.233185	-0.332589	-0.376346	0.220709	-0.31607	0.470931	-0.0371436	0.443873	0.161441	-1.19423	0.169136	0.35023	0.00565102	0.53189	-0.251319	-0.209952	0.0258353	0.3692	0.181731	-0.34323	-0.645788	0.156382	0.476293	-0.00786986	0.125063	-0.155436	0.314531	0.0771468	0.336762	-0.126276	0.172448	-0.360594	0.468351	-0.124667	0.0897552	0.347956	0.241508	0.278577	0.365625	-0.578765	0.406593	0.167655	-0.284553	0.0920322	0.625565	-0.543709	-0.75081	0.546557	0.0853125	-0.21251	0.180607	0.184373	0.175795	0.207912	0.0516674	0.459313	0.263633	-0.370366	-0.0788616	0.467702	0.435382	-0.326713	-0.51182	0.400894	-0.0695305	-0.451094	0.0987636	0.17943	0.159705	-0.0403394	-0.10121	-0.0790757	-1.29893	0.401623	-0.11472	0.114156	-0.574667	0.0158972	0.218186	0.359877	0.148461	-0.315399	0.550417	0.0459935	-0.25152	0.36087	0.185307	0.0446958	-0.00394614	0.180787	0.0347408	0.110143	0.469828	0.218232	0.301842	0.411948	-0.422769	0.265586	0.218713	0.27492	0.154134	0.233875	0.348584	0.0271199	0.370288	-0.657483	-0.0741713	-0.0734099	-0.0180891	0.223571	0.193136	0.0503736	-1.08771	-0.498445	-0.0148357	0.242968	-1.14231	-0.0012554	-0.350747	0.32014	-0.380571	0.342598	0.257816	-0.365717	-0.936922	0.0822826	-0.0977716	-0.380796	0.492203	0.0449466	0.175284	0.156843	0.182606	0.0223801	-0.000350351	-0.215099	-0.549162	0.146666	0.17839	-0.255081	0.52359	-0.18909	-0.187783	0.322421	0.078033	-0.105385	0.0236441	0.797427	0.377696	-0.0644839	0.162043	0.462518	0.174122	0.164129	0.2399	-0.223088	-0.217338	0.207348	-0.36118	0.0559483	-0.0575116	0.547774	0.00175716	-0.155088	0.123714	0.164492	-0.0482198	-0.31823	0.291813	0.347296	0.0194331	-0.291989	-0.0103487	-0.277604	0.323041	0.442706	0.0279906	0.0989105	0.65051	-0.449838	0.40204	-0.216185	-0.401752	0.389567	0.310115	-0.202514	0.351703	0.308529	0.412646	0.174034	0.517	0.393626	0.697146	-0.373896	0.530233	0.0299217	0.0825389	0.034437	-0.0953682	-0.127465	0.151902	-0.535889	-0.16463	0.424074	0.0401421	0.287951	-0.111122	0.121505	-0.553768	0.141708	0.127638	-0.289569	-0.168461	-0.0450102	0.14467	-0.591408	0.23997	0.478254	0.464486	-0.179063	-0.256538	0.283028	-0.386734	0.330381	-0.0043726	0.322106	0.00761179	-0.00124175	0.24012	-0.440063	-0.0734035	-0.525136	0.0234717	-0.720839	-0.441442	-0.122557	-0.36973	-0.271274	-0.309393	-0.143917	-0.70526	-0.2259	0.350628	-0.0974996	0.480116	0.122289	-0.414845	-0.248678	-0.0430368	-0.261961	0.277512	0.167557	0.0946368	-0.187656	0.242423	-0.122544	-0.198588	0.105143	0.0308008
BTnc371	BTnc371	sRNA_type=5'_ UTR_ derived	BTnc371 sRNA_type=5'_ UTR_ derived	-0.309511	-0.242403	-0.508736	0.0419715	-0.427211	0.269111	0.0692405	-0.592712	0.165042	-0.317561	0.492987	-0.267847	-0.419839	0.154907	0.119967	0.820819	-0.272705	0.368504	0.179057	0.0348874	0.0826684	0.964026	-0.233255	-0.144539	-0.633503	-0.529004	0.033835	0.249193	0.248559	0.360447	-0.318149	-0.187899	-0.274035	-0.476135	0.292012	-0.153083	0.279272	0.1179	-0.272237	-0.244719	-0.137392	0.268017	-0.671125	0.318914	-0.906062	-0.158763	0.348664	-0.0470483	-0.0672896	-0.73647	-1.42184	0.566427	-0.0820951	-0.798104	-0.466984	-0.37208	0.302952	-0.280406	-0.477501	-0.0488375	-0.861365	0.458083	-0.0162828	0.130964	-1.27944	-0.599181	0.51543	-0.420085	-0.199544	-0.485727	-0.968505	-0.31982	-0.370479	-0.744985	-0.9941	0.119428	0.105846	0.203381	-0.203833	-1.07079	-0.595142	-0.70543	-0.911962	-0.904899	0.150371	0.115893	0.250485	-0.374633	-0.307819	-0.540927	-0.270902	-0.478187	-0.231733	-0.773617	0.0407575	-0.251822	0.378627	-0.774368	-0.483187	0.153149	-0.513871	-0.444085	-0.877709	0.209898	-0.228083	0.197088	-0.0649411	-0.0966417	0.338179	0.485932	-0.0430127	0.0837923	-0.148322	-1.229	-0.130859	-0.0741241	-0.277224	-0.0208707	-0.171304	0.174159	-0.561468	-0.00607204	0.396485	0.302307	-0.275602	-0.135601	-0.0700492	0.220961	0.170613	-0.744626	-0.0234765	-0.0164286	-0.512428	-0.109862	0.491734	0.125475	1.00611	0.209482	-0.963977	-0.694173	-0.390195	-0.0652181	2.43559	-0.305198	0.739101	-0.494306	-0.440926	-0.451698	0.46473	-0.119051	0.356404	0.0724853	1.1491	0.610835	0.199618	-0.235809	0.690671	0.305036	0.182419	-0.425899	0.522653	-0.213498	0.157952	-1.2555	0.0121043	0.200057	0.455398	0.740167	-0.0313883	0.463617	-0.508988	-0.407331	0.60945	-0.170568	-0.363579	-0.00126923	-0.329555	0.418445	-0.0981462	-0.0216066	0.412062	0.0507343	-0.650462	0.707019	-0.0647332	-0.455329	-0.539992	0.203297	0.440158	-0.36393	0.669952	0.601838	0.760322	0.5351	-0.512208	-0.238653	-0.734885	0.371961	-0.512909	0.43805	0.498633	-0.56284	0.36763	0.0524867	0.0714999	0.0124735	-0.185241	-0.579993	0.114868	0.302151	-0.238282	0.336947	-0.529236	-0.181823	-0.648768	-0.0966312	-0.0605517	-0.114839	0.642765	-0.389052	-0.0402844	1.59622	0.0565596	-0.294087	-0.494084	0.440407	0.30158	-0.222735	-0.0176596	1.0236	0.613122	-0.654823	1.60097	1.79344	0.171247	0.275767	0.229427	1.31357	0.286156	-0.347448	1.19568	0.473622	0.254526	-0.139589	1.43197	0.613742	1.55412	-0.00342549	0.665402	1.35387	-0.413137	-0.709598	0.487777	0.289926	0.2601	-0.168164	0.643046	-0.852864	0.936472	0.098491	-0.817188	-0.211535	-0.191397	-0.453187	0.294683	-0.767702	0.0637947	0.190395	0.351448	0.636416	-0.251258	0.0384597	-0.567351	0.581701	0.114335	0.495238	-0.371204	0.983366	0.631699	-1.2927	-0.393424	0.75757	1.2074	-0.235575	0.948729	0.199086	1.43623	-0.343497	0.488093	0.92926	-0.179827	-0.791079	0.619838	1.6547	-0.445687	-0.507406	0.429595	0.156851	-0.258488	-0.122604	1.16985	-0.160926	0.400775	0.793225	1.90859	-0.0242916	-0.856271	0.822464	0.126304	-0.1586	0.149054	-0.388458	-0.152286	-0.595316	0.343242	1.63032	-0.84275	-0.39099	-0.38118	0.172451	0.166833	0.896144	-0.677602	0.0403039	1.07645	-0.945561	-0.148252	-0.0850081	0.580131	0.35705	1.02448	0.424108	0.840475	0.239027	-0.156431	0.117697	0.43387	0.202929	0.0492031	0.6693	0.271954	0.586304	0.721936	0.422393	-0.207318	0.14022	0.760528	1.55958	0.407953	0.352601	0.167198	-0.0247154	0.230585	0.145999	-0.110882	0.77109	0.293815	0.120864	0.367772	0.550377	0.742794	0.277091	0.567841	0.220004	0.230348	0.47362	0.366731	-0.250041	0.223542	0.0504868	0.898752	0.706537	0.415483	1.34468	0.444876	0.810607	0.355348	0.703455	-0.260402	0.17413	0.324506	0.11857	-0.0271249	0.625503	0.468261	0.521539	0.279636	0.205228	0.722128	0.2637	0.341583	0.738906	0.846304	0.772971	0.161009	0.157015	0.893082	1.08305	0.579154	0.530412	0.155084	0.38574	0.23042	0.5212	1.22387	0.16204	0.515733	0.556826	-0.169686	-0.653211	0.297918	0.549409	0.359355	0.766962	0.0552571	-0.248222	0.350142	0.399688	0.0866157	0.701475	0.562027	0.164534	-0.392013	0.177261	0.372612	0.665226	0.285905	0.566668	0.0356325	-1.46375	-1.16047	-1.22736	-1.58089	-0.703452	-1.20579	0.0535721	-0.912448	-0.494942	-0.662276	0.212678	-1.44011	-0.502088	-0.00743217	-0.325757	-0.562989	-0.116923	-0.552113	-0.472507	-0.428551	-0.0937139	0.491852	-0.116637	-0.534663	0.0848339	-0.044937	0.0820797	0.36753	-1.42129	-0.0243649	0.136693	0.572555	0.263819	0.158861	0.162639	-0.275818	0.219205	-0.0945924	-0.0106342	-0.310412	-0.31142	-0.323876	-0.384662	-0.0430617	-0.0696087	-0.166084	0.804141	-0.0203441	0.49316	0.67605	0.0241415	0.112842	-0.622565	-0.830139	0.00624556	0.110735	0.0561517	-0.428124	0.149244	-0.154565	-0.121042
BTnc376	BTnc376	sRNA_type=Intergenic	BTnc376 sRNA_type=Intergenic	0.345982	0.189727	0.182007	-0.788792	0.0654945	-0.441796	0.366961	0.83965	-0.428233	0.41057	-0.813718	0.0171509	0.412435	0.172989	0.703227	-0.747999	-0.00149985	0.611226	0.264959	-0.230998	-0.0174446	-0.549422	-0.5613	-0.140611	0.0134142	0.391067	0.188717	-0.633057	-0.162705	-0.11231	0.145647	-0.864391	0.1076	-0.0730081	-1.09856	-0.20209	-0.453831	0.0332978	0.702834	-1.14966	-0.467268	0.1357	-1.38339	-0.478678	-0.344193	0.518463	-0.920245	-0.627386	0.243706	0.0569159	0.155943	-0.674275	-0.48027	0.660288	-0.959817	-0.338476	-0.726737	-0.360604	-0.533506	-0.452759	-0.928428	-0.887799	-0.19273	-0.153671	1.04013	0.105067	-0.930689	0.282507	0.139042	-1.68555	0.227919	-1.21605	0.46083	0.783458	-0.675055	-1.43434	-0.0200378	-0.88122	-1.14836	0.387187	-0.399413	0.583924	0.314188	-0.749081	-1.58547	-0.0537657	-1.91803	-1.29992	-0.186934	-0.606233	-0.680597	0.0449193	0.313388	0.519157	0.406863	0.159007	0.379008	0.888443	0.146729	0.6837	0.220906	0.156084	0.0240544	1.24562	0.0826095	0.154456	0.150375	0.774116	0.157466	-0.464927	-0.0261118	0.43331	-0.170687	0.110133	0.116281	-0.0349942	0.455162	0.415655	-0.165858	-0.120701	-0.284187	0.115665	-0.0235488	-0.0123059	-0.272072	0.42142	-0.155399	-0.653258	-0.32234	0.257321	0.231691	-0.0392668	-0.0369592	0.0135039	-0.141194	0.201158	-0.574889	-0.394977	-0.595933	-1.87853	-0.438422	-0.0673348	-1.32816	-0.315476	0.745693	0.158318	0.105838	-0.101714	-0.100607	-0.604345	-0.0861703	-0.450183	-0.452451	-0.0302928	0.0010091	-0.106492	-0.310055	-0.455706	-0.650308	-0.511805	-0.105922	-0.120913	-0.141534	-0.501131	-0.158137	0.170982	0.405538	0.165088	-0.645874	-0.0392749	-0.0690753	0.276977	-0.0880078	-0.310731	-0.526947	0.0973418	0.246067	-0.267477	-0.571053	0.42284	-0.128059	-0.310116	0.0164378	0.39423	0.0738298	-0.327513	-0.844152	-0.288935	0.0141467	0.165092	-0.250758	0.0828629	0.0160236	-0.469998	-0.460436	-0.450496	-0.22753	0.0581251	-0.178886	0.283388	0.121132	-0.418258	-0.355202	-0.256008	-0.172197	0.0243773	-0.477806	0.112326	-0.075237	-0.0494358	-0.26908	-0.514274	-0.00769513	-0.421086	0.318372	0.143943	-0.479317	-0.276248	-0.242308	-0.157671	-0.148713	-1.8033	-0.76635	-0.260213	-0.490563	-0.328428	-0.515095	-0.585899	-0.738949	-0.564476	-0.233805	-0.445188	-0.770377	-2.18336	-0.513221	-0.631678	-0.434379	-1.36478	-0.65653	-0.562955	-1.97893	-0.507086	-0.565176	-0.756917	-1.75454	-0.717337	-0.835638	-0.0838069	-0.697875	-2.08893	-0.400762	-0.692741	-0.469479	-0.281645	-0.697922	-0.535669	-0.572015	-0.328562	-0.557073	-0.255047	-0.274643	-0.464603	-0.252541	-0.372135	-0.0255738	-0.936244	-0.725159	-0.316818	-0.158016	-0.105217	-0.675331	-0.245013	0.0593746	-0.304221	0.178326	-0.086545	-0.179285	-1.30851	-0.338802	-0.0042967	-1.05843	-1.06882	0.807674	-0.395682	-0.410351	-0.0341537	0.608043	-0.716506	-0.750992	-0.163962	-0.291591	-0.128629	-0.206426	-1.65016	-0.803515	-0.409629	-0.609404	-0.00436196	-0.591645	-0.724659	-0.823533	0.0797899	0.376658	-0.768049	-1.96186	-1.22327	-0.472524	-0.610277	0.432017	-0.309649	-0.332639	-0.451503	0.114093	-0.246772	-0.60695	-0.628197	-0.367628	-0.495171	-0.547327	-0.212333	0.127104	-1.11845	-0.781256	-0.371501	-0.804693	-0.575634	-0.197259	-0.00287865	-0.818245	-0.663403	0.425628	-0.076384	0.39137	0.28478	0.0161102	-0.339479	0.764988	0.0341015	-0.0248294	0.251486	0.170356	-0.331595	-0.0558499	-0.214507	-0.052525	0.13377	0.186252	-0.845066	0.109613	-0.0509112	0.0486629	0.054193	0.283392	0.108963	0.176144	0.729721	-0.297045	0.0104397	-0.481917	-0.624976	-0.411105	0.279158	0.174434	-0.379936	0.310207	0.126743	-0.440278	0.0655875	0.199524	0.304786	-0.411028	-0.0431209	-0.370493	-0.992331	0.10964	-0.655879	0.143982	-0.258915	-0.445483	0.0747595	-0.169537	-0.111763	0.22069	-0.2368	0.140811	0.416515	0.138368	0.096601	0.232194	0.154932	-0.0135457	-0.0817475	-0.317389	0.220873	-0.402519	-0.0687935	-0.337692	-0.110618	-0.0251851	0.00953915	-0.291587	0.00623755	-0.092941	-0.264119	0.0306918	0.0123031	-0.134784	-0.68917	-1.14958	0.240628	-0.118977	-0.714559	-0.478436	-0.0317003	-0.23902	-0.0788606	-1.00075	-0.621131	0.102208	-0.185458	-0.312945	-0.143208	-0.0919275	-0.381829	-0.322323	0.0377643	-0.386777	0.199021	-0.0312595	-1.74727	-1.32505	-1.30663	-1.83833	-1.40698	-0.15573	0.304139	0.209646	0.409499	-0.405122	0.23134	-0.212777	0.106832	-0.318942	-0.698324	-0.0575566	0.157632	-0.348672	0.0936143	-0.108843	0.110396	-0.0272888	0.083944	0.328741	0.246433	-0.60863	0.364078	0.323231	0.706358	0.332276	0.389939	-0.828982	-1.04845	-0.247799	-0.154961	-0.563208	0.172883	-0.636179	-0.000160974	0.0124612	0.207297	0.0616269	-0.335122	-0.150616	0.926395	0.142239	0.92074	0.569591	0.0039904	0.587757	1.44263	0.291025	0.140314	0.724354	0.397105	0.355317	0.132708	0.121591	0.766808	0.724784	-0.0566848
BTnc378	BTnc378	sRNA_type=Intergenic	BTnc378 sRNA_type=Intergenic	-0.102614	-1.20378	0.0242277	-1.06899	-0.665395	0.446926	-0.469033	-0.0409721	-0.482344	-0.560101	0.734555	-0.256298	-1.07844	-0.0999983	-0.50768	-0.276246	0.293987	0.0518837	0.186801	0.115792	0.619329	-0.304896	0.298311	0.424595	0.554994	-0.21778	0.359265	0.554779	-0.761203	0.0971275	-0.360838	0.344097	-0.20881	-0.0935755	0.718716	1.44559	0.440597	-0.277541	-0.547122	0.181861	-0.536655	0.191641	0.189494	0.69328	0.667087	-0.715489	0.399182	0.200765	-0.0903262	0.308347	-0.221003	0.0747481	-0.164899	0.547259	0.886018	0.70957	-0.59615	0.670677	1.05522	-0.120839	-0.146595	0.128711	-0.14124	-0.495175	-0.692715	-0.496414	0.82625	0.318884	-0.360167	0.64421	-0.367413	-0.00545867	-2.30561	-1.98939	0.507323	-1.43544	0.439952	-0.327142	0.212222	-1.42888	-0.591159	-2.26247	-1.32249	-0.817756	-1.68501	0.314304	0.311488	-0.196569	0.168101	-1.85665	0.145712	-0.303452	-0.00162869	0.224769	-0.00860388	0.587374	0.771879	0.149468	-0.203351	0.239418	-0.781307	0.516813	0.656265	-2.53438	0.530491	-1.36413	-0.957893	-0.157897	-0.859094	0.750808	0.3927	0.216508	0.146438	0.803499	0.740381	-0.574336	0.323708	0.463918	0.470075	-0.829771	1.1305	0.500816	0.792616	-0.253917	-0.00561723	0.567108	0.489525	0.706635	0.122516	0.0139314	-0.000715953	0.950556	-0.0319892	-0.688105	1.031	1.00346	1.487	1.02608	-0.556952	-0.963638	-0.460202	-1.03106	1.3764	1.35425	0.384604	0.0435369	0.868057	0.647239	0.506447	0.984005	1.10068	1.12341	1.04018	-0.359326	0.11778	0.0115351	0.734312	0.26195	0.71276	-0.591272	-0.0805184	0.68118	0.984632	0.207925	0.0554949	-0.258293	-0.356099	0.0422517	-0.0238344	0.40034	0.18234	-1.35075	0.827852	0.098166	0.743501	-0.721564	0.0713703	-0.227989	0.819967	-0.53315	-0.0803196	0.405191	0.659874	0.121672	-1.28397	0.0458274	-0.832965	0.606846	-1.0473	0.0689732	0.524482	0.531601	-0.744595	0.244924	-1.16897	-1.69248	-0.306186	-0.629447	-0.356391	0.198182	-0.341307	-0.0941118	1.08049	-0.123045	0.11002	0.160101	-1.09893	-0.0773604	0.623687	0.761481	-1.18404	0.0183684	-0.447894	0.138734	-0.240313	-0.327082	0.177172	0.290563	0.549435	0.160564	-0.543838	0.760927	-1.28493	-0.111221	0.201932	0.379115	0.521223	0.0647514	-1.38129	0.0567768	0.474956	0.151987	0.163989	1.58319	0.709207	0.129506	0.270606	0.46454	-0.116118	-0.802116	1.91619	-0.348346	0.688349	0.56096	1.09422	0.550017	1.00162	0.404415	0.0100118	1.02484	1.02156	0.527008	1.40293	0.286077	1.38783	0.87066	0.980934	0.178887	0.564393	0.601613	-0.989705	0.278	1.58065	-0.604245	-0.401867	1.53812	0.244481	0.574002	0.938396	-1.97571	0.817257	1.18402	0.0780239	0.675152	1.45743	0.661334	0.75058	1.26558	0.441816	1.10732	0.154863	0.660566	1.9284	-0.587822	0.299869	0.358924	1.66993	-1.16254	1.02897	0.594009	-0.000138665	0.45657	1.31345	0.740158	-0.271099	1.74562	-1.38878	0.482619	1.23847	0.850395	1.81696	0.568989	1.50429	1.12356	0.934268	1.25093	0.454212	0.886056	0.295242	-0.264498	1.11596	0.675338	0.857726	0.117777	1.27275	1.099	0.716521	0.817655	-0.324601	1.09685	0.435859	0.75509	0.20807	1.41132	1.04556	0.908467	0.0789468	0.370777	1.47331	1.54121	0.687145	0.995438	0.639568	-0.0127697	0.366047	-0.00446447	-0.0217607	0.685053	0.72219	0.451082	0.836247	0.463273	0.632586	0.660215	-0.222874	0.322384	-0.876117	1.32756	0.730005	0.0636196	0.789216	0.64075	0.0288355	0.867387	-0.166354	0.0708403	0.708682	1.08079	-0.219633	-0.153235	0.359376	-1.1392	0.954689	0.196801	0.669507	0.315818	0.864708	0.345654	0.866178	-0.693761	1.06917	-0.563536	0.781834	0.230464	0.844786	-1.10824	-0.307379	0.184428	0.344006	0.280744	0.208365	0.0384051	-0.347414	-1.42717	-0.396078	-0.0701351	-1.35331	0.731507	-0.354664	-0.773276	0.648059	1.60923	-0.267557	-0.289226	-0.675197	0.520208	0.478745	0.968463	0.634424	0.226596	0.0976457	0.289471	0.566639	-1.66205	-0.0181169	0.0737003	-0.782509	1.16838	0.133621	0.614932	0.970967	-0.206987	-0.0887627	0.647848	-0.0873123	0.43279	1.07769	0.373006	0.372943	-0.096048	-0.0422855	0.847866	1.78742	0.361413	0.804828	-0.408983	0.295555	1.11275	1.26213	0.405771	-0.639306	-0.00960406	0.999156	0.00219474	-0.96836	-0.246804	0.307152	0.250275	-0.09907	-0.409075	-0.124192	-0.597205	-0.568434	-0.359562	-0.491046	-1.60908	-0.0548969	0.353278	0.0660678	-0.2262	-0.605075	0.634843	-0.244704	-0.960694	0.602659	-0.330436	0.257374	0.0246326	0.307312	0.83112	3.20853	0.380293	0.629661	0.813302	1.04702	-0.202973	0.555903	0.919606	0.472147	0.985627	0.670935	1.61366	0.339086	0.459513	0.691891	0.177009	0.973061	1.00067	0.249146	0.304978	0.444708	0.834267	0.547248	0.39112	0.282345	0.469581	0.529759	-0.251446	-0.125898	0.528351
BTnc380	BTnc380	sRNA_type=5'_ UTR_ derived	BTnc380 sRNA_type=5'_ UTR_ derived	-3.95902	-3.89319	-3.91329	-3.92444	-3.87627	-1.87684	-1.69927	-1.71707	-2.40937	-1.82542	-4.17064	-2.56318	-1.64571	-4.06778	-3.9295	-2.93872	-3.86764	-4.02185	-3.90818	-2.54692	-0.907006	-4.03981	-2.85678	-2.88425	-2.88424	-2.81334	-2.83884	-3.17364	-2.90171	-3.15062	-2.90155	-2.94368	-2.92017	-2.91143	-3.13342	-2.4383	-3.41601	-3.32765	-2.25575	-3.43717	-1.62088	-2.35035	-3.35748	-1.67609	-1.43006	-2.61076	-3.42105	-0.0383314	-1.2025	-3.01979	-3.4308	-3.05719	-1.10874	-1.17063	-2.92613	-3.2963	-2.97463	-1.28713	-0.843074	-0.643571	-1.15603	0.199672	-0.596623	1.5371	1.17511	0.745324	0.0262691	0.152977	1.25689	-1.54961	1.55096	-2.02884	0.372638	0.256199	-0.0591491	-0.0448039	-0.444542	0.158833	-1.33835	0.736428	-0.449108	-2.04688	0.85148	-0.756364	-1.43906	0.0619791	-1.68869	-1.83208	-0.952385	-0.563211	0.572837	-1.01189	-2.37386	-2.7439	-2.00612	-0.958165	-1.4301	-0.420674	-2.44083	-2.98698	-3.01365	-1.06557	-2.84264	-2.46688	-2.84375	-0.675936	-1.76639	-0.688135	-3.13236	-1.89149	-3.02786	-3.02258	-0.629765	-2.79495	-2.94493	-2.95617	-2.95674	-1.77713	-2.9234	-1.80721	-1.11054	-0.48357	-0.0580807	-0.299153	-1.15062	-1.73138	-3.02679	-2.91224	-1.85376	-2.9081	-1.74748	-1.13812	-0.47648	-0.441941	-2.86614	-2.94681	-2.68154	-0.167866	-0.76856	0.563451	0.195966	0.48854	-0.688815	-0.130117	-0.0750886	0.383711	-0.191943	1.05162	-0.483573	-0.113567	-0.0172774	0.0379138	-0.231022	0.475709	0.390889	0.0510718	0.440265	0.819004	0.00303629	1.0063	0.302593	-0.3965	0.174429	0.661592	-2.85232	-0.264245	-0.645561	-2.05458	-2.88414	-2.86755	-2.93721	-1.99305	-1.10336	-0.712568	-1.0246	-1.99618	-1.35491	-2.00034	-1.4231	-2.65419	-0.865985	-1.06312	-0.915522	-2.97573	-2.92697	-2.88722	-1.84153	-1.06352	-0.970716	-0.15496	-1.82944	-2.9367	-1.79851	-0.877998	-1.46661	-0.0741555	-0.581004	0.16181	-1.86705	-1.7558	-2.96121	-1.31119	-0.940414	-0.891356	-1.98637	-2.1329	-1.45031	-1.45136	-1.95501	-0.435115	-1.61518	-2.03155	-0.257493	-2.80156	-0.52703	-1.44212	-0.96372	-0.935585	0.052564	-0.692694	-0.670891	4.56938	-0.368683	-0.162566	-2.31949	-2.54843	-1.08251	-0.605089	-0.0933072	-3.30174	-2.26712	0.094851	-0.500915	-1.56981	-1.5199	-1.08318	-0.599658	-2.96217	0.126566	0.272808	-1.3821	-0.967782	-2.42695	-1.95725	-0.278156	0.170158	-1.08133	-0.656291	-3.34781	-1.17198	-0.567118	0.13306	-0.000200527	0.0820975	-2.67363	-2.71563	-0.44509	-0.0493707	-2.65705	-3.41298	-0.0551815	0.466678	0.279106	-0.164263	-1.32882	-0.761166	-0.569178	-2.21005	-0.241352	1.00235	1.04107	-0.348243	-0.972023	-0.309463	-0.109318	-1.48813	-0.576776	-0.189293	-0.943716	-0.156508	-1.27408	-0.847754	-0.634594	-1.83579	-0.57222	-3.16234	-3.01979	-1.36457	-0.405523	-0.874681	-0.103387	-0.240547	0.118423	-2.31516	-1.26456	-0.228394	-3.04634	-3.09192	-0.576827	-0.0296074	-0.662934	-0.116358	-2.81896	-3.29003	-0.0500294	-0.0176678	-0.406977	-0.035605	-0.505053	0.085523	-2.27202	-3.18385	-0.944054	-0.127877	-0.47523	-0.85337	0.428384	0.0335645	-0.635907	-3.17992	-3.22185	-0.5264	-0.904656	-1.23426	-0.947026	-0.69909	-0.163344	-0.446259	-1.4813	-3.19736	-2.73303	-2.93236	-2.87712	-1.04197	-2.85839	-1.46208	-2.95099	-1.34459	-2.13851	-1.99758	-1.67066	-2.05702	-2.91593	-3.12105	-2.25946	-2.17468	-2.09201	-2.88096	-1.99135	-2.81392	-2.10028	-2.79922	-2.17511	-2.83679	-2.25697	-2.79806	-1.9592	-1.95684	-3.01872	0.137586	-1.56177	-2.77332	-1.96139	-1.72525	-2.84802	-2.87164	-2.78014	-1.6606	-0.250717	-1.95843	-1.88538	-2.85114	-2.64184	-3.09131	-2.19377	-2.80773	-1.72348	-0.709469	-2.82215	-2.83664	-2.81039	-0.372839	-2.91903	-2.00706	-0.581929	-2.84852	-2.77584	-2.22511	-2.905	-1.72124	-0.874402	-2.19126	-2.82628	-2.12081	-2.31819	-1.99343	-2.19993	-0.219058	-2.95084	-2.96101	-2.06413	-2.90126	-2.23422	0.0906239	-1.78014	-2.07474	-2.89668	-2.95146	-2.93697	-2.90069	-1.61738	-2.84551	-2.8711	-0.182889	-2.82078	-2.94143	0.331155	-1.30371	-0.524934	-0.00888472	-2.98498	-2.25701	-2.64866	-1.9147	-2.81057	-1.52989	-2.85158	-3.02317	-1.64563	-1.27108	-0.748929	-1.2103	-1.98569	-0.57835	0.670412	-1.39874	-0.645375	-2.28129	-2.22301	-1.25478	-0.481432	-2.335	-2.42723	0.204211	-2.35673	-2.26897	0.00661753	-2.2207	-2.30947	-1.37628	-2.37428	-1.1798	-2.35663	-2.46173	-2.27562	-2.34617	-1.98768	-2.07951	-2.33743	-2.80845	-3.04148	-3.87053	-1.24795	-2.45595	-2.08904	-3.46414	-2.78514	-1.40612	-1.91134	-3.66721	-3.74061	-2.77257	-3.70832	-2.46267	-2.78359	-3.57315	-3.56434	-2.22665	-3.56903	-3.32925	-3.57262	-3.58679	-3.56459	-3.77459	-3.63131	-3.5315	-3.43781	-3.55591	-3.73361	-2.80367
BTnc381	BTnc381	sRNA_type=Antisense	BTnc381 sRNA_type=Antisense	-0.662122	0.0160905	0.288159	-0.316407	-1.09291	-0.134399	0.262286	-0.240114	-0.248657	0.0314669	-0.59419	0.38051	-0.0758284	-0.435177	-0.154809	-0.191901	0.356872	-0.569368	-0.809891	-0.432995	0.377666	-0.24508	-0.179879	0.297661	0.157571	0.517715	0.0970514	0.458735	0.257715	-0.711409	-0.234093	0.401095	-0.428209	-0.645926	-0.449397	0.546524	0.742719	-0.28117	-1.43162	0.365243	-0.0689576	-0.395685	-0.73945	0.636431	-0.0360954	-0.809788	-0.0242136	-0.202166	0.272092	-0.0634774	-0.58503	-1.2932	-0.476869	0.0377129	-0.316226	0.38206	-0.645504	0.312328	-0.506177	0.307473	-0.670057	0.271602	0.0158808	0.0955221	0.147695	0.207878	-0.778534	-0.0296901	0.112039	0.647039	0.833596	0.838969	0.458221	0.0543837	0.452501	-0.4993	0.52906	0.380974	-0.0675136	-0.0192695	0.793521	1.14992	0.284165	-0.543515	0.399676	-0.136106	-0.448091	-1.28499	-0.788012	-0.900594	0.287566	-0.0779168	-0.27919	-0.412392	-0.755252	-0.0721028	-0.0454951	-0.915187	-0.133677	0.190609	-0.913834	0.466475	-0.897009	0.645963	-0.272439	0.13775	-0.101779	0.0163402	-1.17019	-0.440042	0.209526	0.269859	0.0159106	0.255214	-0.377959	0.081092	-0.787928	1.05739	-0.0377201	0.625048	0.0204668	-0.183207	0.194693	0.264324	0.347674	0.210593	0.483769	0.628216	-0.345262	-0.417435	-0.00684013	0.501913	-0.842845	0.717052	0.922254	-0.115627	0.0721572	0.957968	-0.158594	0.636701	0.329346	-0.987159	-0.199169	-0.470951	-0.464202	-0.256932	-0.015075	-0.447286	0.407679	-0.19983	0.411474	-0.232165	-0.542853	-0.595822	-0.215722	-0.39376	-1.02087	-0.0873606	-0.097252	-0.922406	-0.019254	-0.342192	0.223509	-0.481064	-1.08125	-1.03221	-0.342017	0.354714	-0.414686	-0.161769	-0.762177	-2.07331	0.192792	-0.486439	-0.671386	-0.518842	-0.770308	-0.672625	0.195744	-0.291526	-1.19863	-0.513406	-0.526614	-0.16392	-0.216596	-0.590977	-1.18617	-0.440604	-1.63829	-0.825045	-0.176282	-1.5191	-0.0771641	-0.787528	0.152016	-0.13033	-0.427652	0.108688	-0.321395	0.114162	-0.567121	-0.194266	-0.79244	-0.472109	-0.377614	-0.103004	-0.337015	-0.341771	-0.8802	-0.153567	-0.621867	-1.03903	-0.245715	-0.178173	-0.282455	-0.60829	-0.329861	-0.621063	-0.263992	0.111525	-0.681548	-0.804232	0.0438013	-0.788473	-0.503992	0.294569	0.03233	0.0277801	0.147206	0.202221	-0.198574	-0.148465	0.643766	-0.866386	-1.36155	0.702506	0.345009	0.00341366	0.0688119	0.0424516	-0.256129	-0.0475575	-0.81319	-0.7067	-0.418706	-0.356358	-0.0211462	0.1887	-0.212761	0.0464417	0.00275996	0.304341	-0.521351	-0.222738	-1.49668	0.150381	-1.07716	0.0998036	-0.696226	-0.451133	0.5902	0.237708	0.0411969	0.698399	0.211549	-0.00733872	0.468633	0.0978159	-0.341708	0.65404	0.229103	-0.00143655	0.173469	-0.217475	0.0547019	0.378826	0.253247	0.0733309	0.252788	-0.552991	-0.0216971	1.16551	0.69212	0.0477436	0.417164	-0.224155	0.611469	-0.42291	0.0259215	0.165163	0.0155793	0.812482	0.125316	1.00104	0.460664	-0.262981	-0.128564	0.418082	0.457847	0.480905	0.570911	0.234443	0.433778	-0.516031	0.447572	0.397077	-0.215608	0.263874	0.705009	-0.030278	0.447118	0.334971	0.311111	0.845158	-0.836811	0.292227	-0.226999	-0.0208556	0.68469	0.292806	0.701308	0.551077	0.709745	-0.11817	-0.0478953	0.436484	0.474433	0.1566	0.0821245	0.0923606	-0.193529	-0.243663	-0.484877	-0.209849	0.301696	-0.0607799	-3.08986	-0.0684718	0.130755	-0.216131	-0.680151	-0.972651	-1.49136	1.32439	-0.486112	-0.871001	0.400863	-0.177901	-0.0160455	-0.235132	-0.227412	0.551577	-0.616861	-0.274135	-1.9327	-0.0225083	-0.527763	0.154955	-1.01736	-0.174934	-0.0908573	-0.379459	-0.446092	0.727658	-0.25549	-0.421677	-0.475947	-0.339871	0.467989	-0.473193	1.05099	0.218512	-0.817962	0.594546	-0.626206	0.00148162	-0.706201	0.0188619	-0.660573	-0.665303	-0.398713	0.35402	0.446682	-0.755363	-0.185465	0.200125	0.202317	-0.346332	-0.163566	0.0955962	-0.384053	-0.370856	-1.02019	-0.3869	0.379662	-0.259428	-0.325798	-0.00245695	-1.84682	-1.13617	-0.697705	-0.545238	-0.913143	-0.697016	-0.242124	-0.790376	-0.640732	-2.95177	-0.565348	0.273844	-0.289324	-0.0275659	-0.492732	0.623738	-0.279899	-0.711622	0.164344	-0.922981	-0.529225	-0.375262	-0.464774	-0.215976	-0.0892449	-1.0896	-0.290752	-0.523276	-0.762701	-1.34397	-0.503325	0.889095	0.804596	0.305795	1.37378	0.984405	0.31459	0.238285	0.0327589	0.151594	0.441916	-0.991463	0.559374	-0.416357	0.170741	0.241831	-0.527719	0.338937	0.427954	0.0197185	0.471627	0.230928	0.283866	0.280003	0.300862	0.106927	0.138146	0.115374	0.437781	0.0987127	-0.482656	1.31297	1.05342	0.37637	0.133885	-0.138636	0.254878	0.46125	0.458955	0.0708516	0.324117	0.439484	0.0574831	0.303543	0.385316	0.140111	0.296277	-0.629653	-0.0988037	-0.173265	0.431068	0.020463	0.359639	0.345414	-0.56955	-0.0151749	0.393649	0.916219	-0.0375523	0.292752	0.113527	0.105444
BTnc383	BTnc383	sRNA_type=Intergenic	BTnc383 sRNA_type=Intergenic	0.247141	0.898637	0.834626	1.37789	0.46684	0.666266	1.01631	1.14654	0.473092	0.0895	-0.871485	0.548331	0.655309	0.155055	0.431178	0.565511	0.83699	1.0744	0.250105	0.562378	0.700586	0.65665	1.33683	0.621448	0.474574	0.50184	-0.547371	-0.921143	0.320245	-0.582717	-0.112365	0.318383	0.527283	0.566339	-0.307728	0.209729	1.01131	0.836467	-2.51358	0.0514513	0.508631	0.349096	0.981261	0.361561	0.772679	-2.53842	0.254659	-0.129948	-0.0788299	0.72981	0.465626	-0.221833	0.0768325	0.490033	1.04216	0.642872	0.67942	0.3294	0.256176	0.986562	-0.738679	-1.19932	-0.249624	0.0251951	0.21955	0.0302054	-1.01889	-0.179325	0.264969	-0.11566	0.582142	0.587956	0.395282	-0.0585686	0.351117	0.0225871	-0.347149	-0.588445	0.270735	0.9614	-0.477214	-0.458009	0.0936594	0.555369	-0.154585	-0.0615844	-1.03741	-1.9404	0.439139	0.576839	-0.0521409	0.050116	0.0615904	-0.0539906	0.204658	-0.178374	0.247425	0.0643008	0.170822	0.0277164	0.235199	0.356587	1.07393	-0.283251	0.0731244	-0.146352	-0.401343	0.655211	-0.457731	0.0462001	0.0532568	0.0173865	0.303078	0.277466	1.11223	-0.491611	0.268422	-0.311374	0.315014	0.17833	0.66519	0.755829	0.0882852	0.15577	0.144447	0.210677	0.25351	-0.243864	0.570138	0.00471331	0.509822	0.265016	0.605865	0.442406	0.100464	0.14067	-0.0788461	0.353867	0.173224	-0.0508438	-0.0507268	-0.555434	-1.3376	0.252398	-0.445539	-0.602609	0.186502	-0.516948	0.830712	-0.224656	0.530665	0.408545	-0.701261	-0.230259	-0.814794	-0.686342	-0.675277	-0.526736	-0.268546	-0.611307	-0.516954	-0.573026	-0.244171	-0.063799	0.00895288	0.329982	0.165062	-0.168754	-0.252275	0.352354	-0.0403322	-0.906498	-0.04676	-0.186256	0.153914	0.163628	-0.0954347	0.158839	0.102763	0.406525	0.129722	-0.351262	-0.172188	-0.123335	0.0623624	-0.401276	0.019455	0.153811	-0.180088	0.0399218	0.281891	0.290245	-0.20042	-0.621929	-0.117324	-0.0500341	0.395849	0.0388526	-0.0814197	0.562429	-0.701706	0.0921348	-0.106968	0.514789	-0.268619	-0.0023399	0.0945321	0.105818	-0.16872	-0.104221	-0.167431	0.0219703	0.0641321	0.278546	-0.110542	0.075798	-0.183743	-0.245466	-0.159852	-0.000424993	-0.0577664	-1.79762	-0.756737	0.22017	-0.465598	-0.195135	0.42751	-0.132327	-0.414741	-0.207099	-0.131607	0.232347	-2.25336	-1.11351	-0.0213611	-0.369837	0.2472	-0.205468	0.437078	0.0475562	-0.596025	-0.273663	-0.470088	-0.722036	-1.60601	0.015777	-0.127953	0.287779	-0.611591	-0.876416	0.344256	0.314673	0.226959	-0.50916	-2.01785	-1.16345	-0.70214	-0.47972	-0.171642	-0.114524	-0.0250239	-0.735713	-0.0892615	-0.00662165	-0.0966897	0.0614984	0.285315	-0.794884	-0.32221	-0.299861	0.303997	0.104048	-0.251647	-1.14774	-0.0467101	-0.417556	-0.288321	-0.902429	-1.14161	0.101259	0.094698	-0.922073	-0.905124	-0.267499	-0.566103	-1.04967	-2.60197	-0.324499	-0.517975	-0.822122	0.0564683	-0.580992	-0.806322	-1.30864	0.344398	-0.675626	0.0363253	-0.671376	-0.608005	-0.500959	-0.793705	-0.541513	-0.636712	0.0626166	-1.89459	-0.41832	-0.0486233	-0.700877	-0.465852	-0.167263	-0.935705	0.0749586	-0.835907	-0.202651	-0.00076087	-2.28856	-0.732091	-0.778727	-0.194885	-0.0255932	-1.00855	-0.971974	-0.187814	-0.299258	-0.894041	-0.470686	-0.595512	-0.206675	-0.286392	-0.411239	-0.390861	-0.299002	0.304376	-0.175555	0.0411367	-0.337482	-3.18237	0.331502	-0.117451	0.240318	-0.0989963	0.0199533	0.336166	1.53341	-0.451888	-0.281538	-0.280789	0.0635676	-0.249263	-1.44515	-0.541349	-0.505528	-0.266122	-0.188396	0.0261243	-1.49338	-0.302922	-0.107551	-0.526576	-0.522111	-0.9582	-1.47817	0.510831	0.056744	0.308578	-0.243085	-0.627618	-0.0883314	-0.192363	-0.0808694	-0.457115	-0.129503	1.38097	-1.08729	0.00636471	-0.792143	-0.326116	0.127398	0.259585	-0.421923	-0.274946	0.232124	0.0210191	-0.187071	-0.660594	0.67617	-2.15417	-0.767083	0.148404	-0.272637	0.367923	-0.669943	-0.366118	0.430419	-0.251227	0.193677	0.303535	-0.136039	-1.13052	-0.187464	-0.0480499	0.201602	0.146602	0.511166	0.228145	-0.622884	0.250703	-0.252553	-0.135493	0.108287	-0.823525	-1.61654	-0.393944	0.0832356	0.0709561	-1.19806	-0.234565	-0.298757	-0.274321	-0.306454	-0.247135	-0.0315053	0.119841	-0.386239	-0.179594	0.10561	-0.119214	-0.0875661	-0.441901	0.394697	0.685443	0.660539	1.0118	0.691109	0.657901	0.486861	0.0107127	0.466261	0.358882	0.621414	1.21107	0.592732	0.404907	0.704484	0.747261	0.815073	1.19914	0.910169	0.428442	0.592467	0.615501	0.898898	0.492565	0.220761	1.15743	0.531876	0.0348255	-0.285835	0.247668	-0.428152	1.51734	-0.288329	-0.0214823	-0.248321	0.111021	0.296438	-0.161111	-0.0568206	0.814541	0.0236917	0.256312	-0.392815	0.453811	0.00901471	0.381133	0.0436849	-0.192807	-0.285099	-0.305727	0.9768	0.127051	0.186051	-0.347015	-0.328751	0.161341	-0.0268373	0.126697	0.182897	-0.206759	0.110803
BTnc388	BTnc388	sRNA_type=Intergenic	BTnc388 sRNA_type=Intergenic	0.151124	0.563465	0.732616	0.688144	0.76085	-3.9671	-0.585523	0.045645	0.241088	0.854803	-2.62712	0.228453	-0.243982	-0.0794135	-0.287987	-0.318304	-0.0706466	-0.116012	0.30498	-0.296694	-0.397929	-0.403898	1.30781	0.858278	0.113805	0.225253	1.03798	-1.24432	0.509705	0.508609	1.32394	0.724478	0.136396	-0.0484568	-2.3927	0.93361	0.107094	-0.183127	0.94748	0.896684	-0.751314	0.48632	1.05779	-1.20468	-0.257191	1.8292	-1.78685	-2.28435	0.250366	-0.112779	0.985975	1.36898	0.0844487	0.145728	0.0983021	0.713163	1.64606	0.433875	-0.282025	-1.35116	-0.235374	-2.67516	-0.480434	0.754574	0.595552	-0.0456562	-0.627775	0.328238	0.249126	-1.48179	0.239355	0.477846	0.737275	-0.135647	0.00821841	-1.44604	-0.695918	-2.76613	0.176445	-0.603913	-0.909415	0.983175	0.899603	0.699339	-1.78641	-0.818206	-3.51476	-3.49595	-2.19838	-1.42114	-0.382101	-0.078945	-0.562449	0.0563884	-0.429671	0.463538	-1.12333	0.568482	0.479602	-1.22308	-0.853014	-1.72817	0.134443	0.637424	1.02111	-0.00789608	-0.206581	-0.172452	-1.47838	0.652746	0.99439	-2.13978	1.02359	-0.219095	0.0262198	0.200699	-1.08949	-0.0143272	0.107386	-0.0975096	0.702777	0.599297	0.584917	0.873183	-0.0440501	0.188987	0.862735	-1.05682	-1.93616	0.358362	-0.0119296	-0.554898	-0.777165	-0.212953	0.287922	0.903575	-0.677931	-0.30611	1.17584	-1.28577	-0.40313	0.0803221	-2.43191	0.0317088	-0.194758	0.854501	1.149	0.0683538	0.693248	-0.278183	0.191474	0.123119	0.812631	-0.521239	-0.429049	0.693339	-0.75111	1.02046	-0.779073	1.42721	0.224769	-0.305795	1.26243	-1.14931	0.115397	-0.968459	-0.0572613	0.0400079	-0.0805217	-1.14277	-0.521068	-1.03297	-0.294237	0.650871	-0.407122	-0.167783	0.00708827	0.174066	-0.968821	0.0380268	0.301808	-0.533651	-0.904871	-0.955116	-0.259133	-0.765037	-1.43619	-0.0388566	-0.836905	-0.716431	-0.822778	-0.914153	-1.33434	-1.67179	-1.07925	-0.924686	-0.317268	-1.22993	-0.3132	-0.0491299	-0.517354	-1.62417	-0.998989	-0.700812	-0.915715	-0.525456	-0.0442778	-0.756781	-0.815097	-0.205286	-0.770142	-0.0444883	-0.250189	-2.49942	-0.0629704	-1.05258	-0.168972	-1.59168	-0.336828	-0.800376	-0.141246	-1.49722	-1.22761	-0.972308	-1.56708	0.183956	-2.34297	-0.181213	-0.882116	-0.23409	-0.789658	-0.544413	-0.792233	0.413195	-1.27931	-1.69238	-1.41791	-1.33236	-1.1923	-1.20522	-0.455572	-1.12887	-0.641645	0.0147706	-0.83321	-1.57136	-0.959468	-2.20327	-0.496506	-2.51325	-0.875423	-1.13018	-1.01262	-2.43923	-1.58354	-0.289541	-0.204311	-1.11797	-0.688504	-0.49139	0.170387	0.111376	0.476236	1.13557	0.197665	-0.380991	0.0496285	0.136606	-0.969928	0.45309	0.0432188	0.284413	0.184567	0.0944033	-0.714516	1.22363	-0.52988	-0.214509	-1.50895	0.310737	-0.0186445	-0.489132	0.211184	0.398854	-0.989172	0.446023	0.0198474	-0.771264	0.877183	0.434525	-0.374581	0.709997	-0.462053	0.23591	-0.149173	0.480036	-0.113652	-0.68887	-0.165587	0.147035	-0.179489	0.280158	-1.12441	0.219526	-0.462819	-2.45647	-0.79656	0.655914	0.664005	-0.189446	0.290717	0.660962	1.26266	0.256083	-1.23087	-0.706031	0.490074	0.603943	0.582194	-1.53906	-0.841851	-0.269891	-0.511953	0.442918	0.116623	-0.120723	0.454593	-0.175127	0.692144	-0.640766	-1.34591	-0.595577	-0.0911155	-0.791398	-0.820991	-1.26084	-0.811919	-1.12713	-0.256272	-1.02984	-2.51041	-0.761889	-1.53478	-1.13231	-0.372794	-1.05121	-1.20141	0.947237	-0.173226	-1.06364	-0.128344	-0.757058	0.0200931	-0.429379	0.209729	0.60195	0.170762	-1.26395	-1.24896	0.1699	0.111583	-0.359719	-1.63949	-1.23212	1.27615	0.179711	-1.63688	-1.06486	-0.0754534	-2.24048	-2.21556	-0.329245	-1.09664	-0.344819	-0.555329	-1.88108	-0.888837	0.137427	0.107121	-0.337674	-0.934496	-0.697807	-0.349897	-0.63396	-0.416421	0.173184	-0.995676	-1.14997	-0.494665	-1.46657	-2.16936	-1.15087	-0.326169	-1.35377	-0.148136	-1.13311	-0.757219	-0.429645	-3.55602	-0.252684	0.0680728	-2.51679	-0.958219	-0.13808	-0.548797	-0.314544	-0.266792	-0.196908	0.0642093	-1.16495	-0.0035392	-0.770961	0.00313683	-0.914417	-0.00612109	-0.280136	0.107051	0.517332	-0.676947	-0.24415	-0.355281	-0.231578	-0.892937	0.622856	-0.64684	0.0453284	-0.309765	-0.251207	0.716506	-2.64886	0.122851	-1.69816	-1.52172	-1.67441	-1.96165	-0.675888	0.203892	0.0172276	0.564232	0.741672	1.02618	0.913163	0.530847	0.444816	0.834274	0.219742	-0.155949	1.82669	0.751064	-0.599518	1.79503	0.61058	1.20226	-0.791159	-0.478019	-0.20466	-0.920209	-0.222128	0.351429	0.422502	-0.216172	-0.791682	0.211272	-0.359502	-1.09661	0.314876	-0.538637	0.028899	-0.0519267	0.13986	-0.592093	-0.159908	0.0912476	0.965732	-0.340493	0.000316463	0.0455351	0.731761	0.396524	-0.035946	-0.0701764	0.0214859	-0.0059041	-0.416577	-0.578035	0.2131	-0.040101	-0.401459	0.290675	0.095534
BTnc394	BTnc394	sRNA_type=Antisense	BTnc394 sRNA_type=Antisense	-0.224057	-0.199906	-0.385909	-0.558428	-0.358499	0.03348	-0.166546	0.6804	-2.92534	0.0835008	0.00346334	0.0944003	-0.528481	0.738714	-0.030365	0.24333	0.278773	-0.269579	0.256543	-0.656035	-0.562125	-0.512083	0.0687938	-1.014	-0.0882582	-0.0559011	0.000114639	0.380242	0.224053	-0.186882	-0.434153	0.506394	0.00119047	-0.430987	-1.049	-0.92349	-4.1715	-1.63782	0.152034	-0.0100697	-4.05748	-0.850037	-2.45608	-4.16482	-3.07278	0.37137	0.602523	-1.16396	-0.803918	-0.193537	-1.96433	0.342192	-2.67974	-1.78	-0.795985	-0.160489	-0.598201	-1.22523	-0.342586	-3.95146	-1.45114	-0.18851	-1.68067	-0.705134	0.334452	-1.01937	-0.307997	-0.269618	-0.469645	-0.676916	-0.206312	-1.25111	-2.79685	-1.51364	-1.91228	-0.31092	-1.47191	0.150051	0.512995	-0.380662	0.446484	-0.130595	0.279903	-0.0530715	-0.187923	-0.818339	0.329988	0.607475	-0.0963226	-0.57761	-0.0750131	-0.135101	-1.97644	0.395859	-0.116098	-0.0862653	-0.766638	0.138269	-0.455881	1.04773	-1.80455	0.0976702	0.407677	1.81162	-1.61734	-3.0493	-0.0751773	-3.13552	0.764931	0.0483927	-3.32164	-3.30399	0.805694	-0.781142	-3.19986	-0.393396	-0.0377513	-1.16865	1.02602	-2.08862	0.252906	-0.305762	0.851102	-0.990715	0.66927	-0.881901	-0.277173	-0.0589057	0.591567	0.509696	-1.65991	-1.12636	-1.36709	-2.84594	1.28806	-1.23399	0.26521	-0.407937	-0.256805	-2.3437	-1.57472	-0.581988	-1.91813	0.419006	-1.53345	-0.0212199	-0.00669215	-0.97045	-1.68572	-0.224529	0.425719	-0.388828	-0.589533	0.559755	-0.25295	-1.05762	-0.458494	-0.0637852	-0.277007	-1.3887	-0.231223	-0.969516	-0.504127	-0.479146	-0.182692	0.20255	1.41494	-1.92122	-0.0110654	0.420408	0.736574	0.645494	0.810086	0.30101	0.137491	0.639625	0.744105	0.184746	-0.0396853	0.499912	0.563817	-0.329901	-0.506611	-0.132107	0.526748	-0.49724	0.0542124	0.615086	0.309768	-0.684369	0.369142	0.298973	-0.372449	-0.158709	0.268354	0.123954	0.479587	0.22369	0.0563408	-0.58871	-0.772564	0.199494	1.46416	0.0356785	0.1904	0.95377	-0.355971	0.502417	0.0461519	0.46183	-0.00260076	-0.687689	0.0925196	-0.402508	-1.07684	-1.24505	-0.340976	-0.199335	0.225915	0.277896	1.24004	0.0696701	0.151212	-0.168184	0.382522	-0.113951	0.512583	-0.0663468	0.179871	-1.18523	-0.399988	-0.482857	-0.368516	0.518485	0.564553	0.247527	-1.04993	0.598484	-0.038479	1.20661	-1.02846	-0.19537	0.283293	0.381794	0.448298	-0.213336	0.573972	0.604881	0.351822	1.18376	-0.418802	-1.53789	0.321032	0.403438	-0.544949	0.392505	-0.297942	-0.600552	0.339387	0.071068	-2.37901	-1.58014	-1.47663	0.840106	0.019073	-1.01606	-0.0799936	-1.32755	0.699104	-0.0583932	-1.58708	-1.70179	-1.71196	-1.21429	0.819177	-0.123865	-0.952777	-0.720536	-0.710195	-0.481058	1.32733	0.453245	-0.858	0.0858878	0.346261	-0.208717	-1.43365	0.308315	-0.955402	1.11582	0.378807	-0.640085	-0.230372	-0.676791	-0.791538	-1.01644	-1.11724	-0.35864	-0.629425	-0.979336	-0.527818	-0.784559	-1.09304	-0.426727	-1.51592	-0.273732	-0.241158	0.180597	-1.08117	-0.656077	0.773309	-1.65333	0.778902	-1.18457	-1.0235	-0.37356	0.510077	0.820794	0.0888262	-1.85085	-0.627807	0.399928	-1.5355	-0.35614	0.473029	0.605652	-1.61366	-1.60382	-0.898564	-0.360575	-2.56977	-1.05358	-2.28346	-0.2636	-0.779451	-1.777	0.602846	-0.680992	-1.36837	-1.02756	-2.29918	-0.888825	-1.02284	-1.38514	-1.04358	-1.40938	-1.03858	-0.1282	-1.50806	-2.78765	-1.57039	-0.0803287	-1.34364	-1.89543	-0.107979	-2.59269	-1.01863	-3.36105	-1.29368	-0.226881	-2.80016	0.342854	-2.54646	-1.41381	-1.63429	-3.57735	-0.197657	-1.21356	-1.1076	-0.613612	-2.62222	-0.172702	-1.44313	-2.67186	-2.25726	-2.7026	-0.510774	-0.4572	-2.18821	-1.37249	-1.48469	-1.43551	-0.386775	-1.01439	-2.11145	-0.384069	-3.20683	0.0737291	-1.2792	-1.62719	-1.5129	-1.23799	-1.32935	-1.09963	-1.26982	-1.09203	-0.723102	-1.18155	-2.95865	-2.01228	-3.56995	-1.10441	0.0525698	-0.40573	-0.567556	-1.5568	-2.26248	-2.59673	-1.54481	0.156023	-1.27946	1.35537	-0.102024	0.837208	-0.418184	-0.504605	-0.181475	-0.127581	0.36654	0.180214	-0.552942	0.598944	0.497589	1.12398	0.0463024	-0.403913	-2.07254	-0.837868	-1.55513	-2.15975	-0.284394	-1.22053	-1.62933	-0.197829	0.369879	-0.811528	-0.532817	-1.27086	0.514971	-3.46339	-0.00512496	-0.422525	0.0994633	-1.10702	0.3403	-0.662157	0.0386279	-1.17896	-0.659206	-0.0343604	-0.0791263	0.274196	-1.19825	0.567459	-0.589424	0.650588	-0.501571	-0.681448	-0.704082	1.46255	0.952625	-0.745341	0.040345	-1.30699	-1.10286	0.214141	-0.0481078	-0.578348	-0.202177	-0.547111	0.0978012	-0.0250992	-0.893882	-0.70525	-0.684642	0.405426	0.349911	0.523224	-0.375278	0.29075	0.131664	-0.408037	1.78156	-0.417117	-0.154952	0.091704	-0.273555	0.649488	-0.443857	-0.314067

### Sheet: Strong phenotypes all ncRNA
locusId	sysName	desc	name	short	lrn	t
BTnc006	BTnc006	sRNA_type=Intergenic	set4IT022	BHIS with A22 0.3 mg/ml	3.16368	5.46827
BTnc028a	BTnc028a	sRNA_type=3'_ UTR_ derived	set11IT080	Fructooligosaccharides (FOS) (C)	2.21691	5.36014
BTnc065	BTnc065	sRNA_type=Intergenic	set5IT064	aerobic shaking 72 hr copy B	2.81964	7.11515
BTnc098	BTnc098	Name=GibS_sibling;sRNA_type=Intergenic	set4IT007	BHIS with A22 0.3 mg/ml	3.63384	6.38397
BTnc099	BTnc099	Name=GibS_sibling;sRNA_type=3'_ UTR_ derived	set11IT029	BHIS with LL17-29 0.1 mg/ml	6.65302	12.4848
BTnc099	BTnc099	Name=GibS_sibling;sRNA_type=3'_ UTR_ derived	set4IT022	BHIS with A22 0.3 mg/ml	5.84259	6.23101
BTnc099	BTnc099	Name=GibS_sibling;sRNA_type=3'_ UTR_ derived	set8IT076	BHIS with Furaltadone 0.1 mM	5.487	23.6844
BTnc099	BTnc099	Name=GibS_sibling;sRNA_type=3'_ UTR_ derived	set12IT021	Varel_Bryant_medium_Glucose with Chenodeoxycholic 0.5 mg/ml	4.72806	21.4924
BTnc099	BTnc099	Name=GibS_sibling;sRNA_type=3'_ UTR_ derived	set11IT031	BHIS with LL-37 0.005 mg/ml	4.40821	19.3216
BTnc099	BTnc099	Name=GibS_sibling;sRNA_type=3'_ UTR_ derived	set12IT002	Varel_Bryant_medium_Glucose with Bile salts 0.5 mg/mL; pH 7	2.47518	7.21422
BTnc099	BTnc099	Name=GibS_sibling;sRNA_type=3'_ UTR_ derived	set5IT054	Bile salts 0.5 mg/ml	2.4359	8.22313
BTnc099	BTnc099	Name=GibS_sibling;sRNA_type=3'_ UTR_ derived	set5IT057	Bile salts 0.5 mg/ml	2.01481	6.01558
BTnc101	BTnc101	sRNA_type=3'_ UTR_ derived	set4IT004	BHIS with Vancomycin 0.016 mg/ml	3.71228	7.61471
BTnc101	BTnc101	sRNA_type=3'_ UTR_ derived	set4IT019	BHIS with Vancomycin 0.016 mg/ml	3.37377	5.8863
BTnc137	BTnc137	sRNA_type=Intergenic	set8IT001	BHIS with Dimetridazole 0.025 mM	2.53446	5.54999
BTnc141	BTnc141	sRNA_type=Antisense	set9IT001	BHIS with Dimetridazole 0.025 mM	4.63202	5.20213
BTnc142	BTnc142	sRNA_type=5'_ UTR_ derived	set9IT055	BHIS with Vancomycin Hydrochloride from Streptomyces orientalis 0.025 mM	4.07612	5.16903
BTnc158	BTnc158	sRNA_type=Antisense	set12IT021	Varel_Bryant_medium_Glucose with Chenodeoxycholic 0.5 mg/ml	2.22832	5.02205
BTnc173	BTnc173	sRNA_type=Intergenic	set11IT039	BHIS with Lithocholic 0.4 mg/ml	-2.26828	-5.38411
BTnc188	BTnc188	Name=GibS_sibling;sRNA_type=Intergenic	set11IT029	BHIS with LL17-29 0.1 mg/ml	2.86791	5.5385
BTnc189	BTnc189	sRNA_type=Intergenic	set9IT001	BHIS with Dimetridazole 0.025 mM	6.04178	5.01235
BTnc189	BTnc189	sRNA_type=Intergenic	set9IT086	BHIS with Cephalothin 0.1 mM	2.30066	6.27845
BTnc197	BTnc197	sRNA_type=Antisense	set9IT055	BHIS with Vancomycin Hydrochloride from Streptomyces orientalis 0.025 mM	5.7009	5.68073
BTnc197	BTnc197	sRNA_type=Antisense	set11IT031	BHIS with LL-37 0.005 mg/ml	4.14703	5.92871
BTnc197	BTnc197	sRNA_type=Antisense	set11IT033	BHIS with LL17-29 0.1 mg/ml	2.83394	6.65993
BTnc197	BTnc197	sRNA_type=Antisense	set12IT021	Varel_Bryant_medium_Glucose with Chenodeoxycholic 0.5 mg/ml	2.38433	5.92519
BTnc201	MasB	sRNA_type=Intergenic	set11IT001	Varel_Bryant_medium_Glucose with Thioridazine 0.025 mM	4.0098	6.09845
BTnc201	MasB	sRNA_type=Intergenic	set8IT072	Varel_Bryant_medium_Glucose with Cephalothin 0.2 mM	2.38708	5.07387
BTnc201	MasB	sRNA_type=Intergenic	set3IT052	Mucin from porcine stomach Type II	2.05335	7.46601
BTnc224	BTnc224	sRNA_type=Intergenic	set11IT031	BHIS with LL-37 0.005 mg/ml	5.87717	6.70352
BTnc224	BTnc224	sRNA_type=Intergenic	set5IT063	aerobic shaking 72 hr copy A	4.52489	14.3789
BTnc231	BTnc231	Name=GibS_sibling;sRNA_type=Intergenic	set11IT085	Varel_Bryant_medium_Glucose with LL17-29 0.04 mg/ml	4.31247	6.70519
BTnc236	BTnc236	sRNA_type=Antisense	set11IT029	BHIS with LL17-29 0.1 mg/ml	5.15375	6.28505
BTnc315	BTnc315	sRNA_type=Antisense	set9IT088	BHIS with Furaltadone 0.05 mM	4.14568	13.4613
BTnc315	BTnc315	sRNA_type=Antisense	set4IT020	BHIS with Vancomycin 0.032 mg/ml	3.42441	6.45688
BTnc332	BTnc332	sRNA_type=3'_UTR_derived	set11IT092	Varel_Bryant_medium_Glucose with LL17-29 0.04 mg/ml	2.493	6.86067
BTnc332	BTnc332	sRNA_type=3'_UTR_derived	set12IT021	Varel_Bryant_medium_Glucose with Chenodeoxycholic 0.5 mg/ml	2.03308	6.871
BTnc340	BTnc340	sRNA_type=3'_ UTR_ derived	set9IT044	BHIS with Doxycycline hyclate 0.000390625 mM	-2.16003	-5.44081
BTnc343	BTnc343	sRNA_type=Intergenic	set4IT022	BHIS with A22 0.3 mg/ml	3.33704	5.82971
BTnc346	BTnc346	sRNA_type=Intergenic	set9IT074	BHIS with Cephalothin 0.2 mM	2.84278	6.0925
BTnc350	BTnc350	sRNA_type=Intergenic	set8IT051	BHIS with Ciprofloxacin Hydrochloride 0.05 mM	2.31285	9.09609
BTnc353	BTnc353	sRNA_type=Intergenic	set10IT021	Varel_Bryant_medium_Glucose with Rifampicin 0.00009765625 mM	4.55018	5.89725
BTnc376	BTnc376	sRNA_type=Intergenic	set8IT052	BHIS with Econazole nitrate salt 0.025 mM	-3.05962	-5.07995
BTnc394	BTnc394	sRNA_type=Antisense	set12IT021	Varel_Bryant_medium_Glucose with Chenodeoxycholic 0.5 mg/ml	2.88747	5.61192
