## Supplementary Table 6 for "An integrated transcriptomics–functional genomics approach reveals a small RNA that modulates *Bacteroides thetaiotaomicron* sensitivity to tetracyclines"

### Sheet: Tabelle1
NC_004663.1 Bacteroides thetaiotaomicron VPI-5482 chromosome
ID	Pos	Strand	Category	Locus_tag	UTR_length
TSS_0	4778	+	Primary,Antisense	BT_0008,BT_0007	180
TSS_1	11363	-	Antisense	BT_0014
TSS_2	18773	+	Primary,Antisense	BT_0022,BT_0021	271
TSS_3	19389	+	Orphan	orphan
TSS_4	19590	-	Orphan	orphan
TSS_5	19653	+	Antisense	BT_0023
TSS_6	22409	-	Orphan	orphan
TSS_9	30134	-	Orphan	orphan
TSS_10	33720	-	Orphan	orphan
TSS_11	33725	-	Orphan	orphan
TSS_12	33886	+	Primary	BT_0037	201
TSS_13	34229	+	Internal	BT_0037
TSS_14	35469	-	Antisense	BT_0038
TSS_15	42360	+	Internal	BT_0045
TSS_16	68354	-	Primary	BT_0070	21
TSS_17	68924	-	Internal	BT_0071
TSS_18	68965	+	Antisense	BT_0071
TSS_19	71500	-	Primary	BT_0074	0
TSS_20	71599	+	Antisense	BT_0074
TSS_21	72773	+	Orphan	orphan
TSS_22	75656	-	Antisense	BT_0078
TSS_23	77285	-	Internal	BT_0082
TSS_24	79007	-	Primary	BT_0083	32
TSS_25	80439	+	Antisense	BT_0086
TSS_26	85437	+	Antisense	BT_0092
TSS_27	98992	+	Antisense	BT_0106
TSS_28	99598	-	Primary	BT_0106	79
TSS_29	99640	+	Orphan	orphan
TSS_30	99865	-	Orphan	orphan
TSS_31	100010	-	Internal	BT_0107
TSS_32	110944	-	Primary	BT_0121	82
TSS_33	110946	-	Secondary	BT_0121	84
TSS_34	111131	+	Primary	BT_t01	255
TSS_35	111314	+	Secondary	BT_t01	72
TSS_36	111599	+	Primary	BT_0122	49
TSS_37	114585	-	Internal	BT_0124
TSS_38	116907	-	Primary	BT_0125	21
TSS_39	117072	+	Orphan	orphan
TSS_40	117433	+	Primary	BT_0126	34
TSS_41	117490	+	Internal	BT_0126
TSS_42	121583	+	Internal	BT_0127
TSS_43	123797	+	Primary	BT_0128	48
TSS_44	131841	-	Primary	BT_0135	18
TSS_45	131921	+	Primary,Antisense	BT_0136,BT_0135	55
TSS_46	134719	-	Antisense	BT_0137
TSS_47	134760	+	Internal	BT_0137
TSS_48	135773	+	Primary	BT_0138	65
TSS_49	137873	+	Internal	BT_0138
TSS_50	139968	+	Internal	BT_0140
TSS_51	140280	+	Internal	BT_0140
TSS_52	143273	+	Internal	BT_0141
TSS_53	146144	-	Antisense	BT_0142
TSS_54	146428	+	Internal	BT_0143
TSS_55	151125	-	Internal	BT_0147
TSS_56	151892	-	Internal	BT_0148
TSS_57	152845	-	Primary	BT_0148	21
TSS_58	153784	-	Internal	BT_0149
TSS_59	153852	+	Antisense	BT_0149
TSS_60	156258	-	Primary,Antisense	BT_0150,BT_0151	17
TSS_61	156318	+	Primary,Antisense	BT_0151,BT_0150	21
TSS_62	156785	-	Antisense	BT_0151
TSS_63	160337	-	Primary	BT_0154	18
TSS_64	160440	+	Primary	BT_0155	209
TSS_65	160639	+	Secondary	BT_0155	10
TSS_66	162430	-	Primary	BT_0156	22
TSS_67	163124	-	Primary	BT_0157	40
TSS_68	164579	-	Primary	BT_0158	0
TSS_69	166118	-	Primary	BT_0160	16
TSS_70	167325	-	Primary	BT_0161	0
TSS_71	173694	+	Antisense	BT_0164
TSS_73	175382	-	Primary,Antisense	BT_0164,BT_0165	24
TSS_74	175438	+	Primary,Antisense	BT_0165,BT_0164	17
TSS_75	177205	-	Primary	BT_0168	16
TSS_76	177227	-	Secondary	BT_0168	38
TSS_77	177231	-	Secondary	BT_0168	42
TSS_78	178542	-	Primary	BT_0169	80
TSS_79	178956	-	Primary	BT_0170	21
TSS_81	180973	-	Primary	BT_0172	73
TSS_82	181014	+	Orphan	orphan
TSS_84	183717	-	Primary	BT_0174	60
TSS_85	183883	+	Primary	BT_0175	13
TSS_86	185041	+	Primary	BT_0176	32
TSS_87	185600	+	Secondary	BT_0177	38
TSS_88	185626	+	Primary	BT_0177	12
TSS_89	186687	-	Antisense	BT_0178
TSS_90	186949	+	Primary,Internal	BT_0179,BT_0178	62
TSS_91	190958	+	Primary	BT_0182	148
TSS_92	194205	+	Antisense	BT_0183
TSS_93	194818	+	Secondary,Antisense	BT_0185,BT_0184	58
TSS_94	194826	+	Primary,Antisense	BT_0185,BT_0184	50
TSS_95	194836	-	Primary,Antisense	BT_0184,BT_0185	62
TSS_96	198099	-	Primary	BT_0187	54
TSS_97	198200	+	Primary	BT_0188	38
TSS_98	198890	+	Primary	BT_0189	38
TSS_99	200113	-	Antisense	BT_0190
TSS_100	206434	+	Internal	BT_0192
TSS_101	208969	+	Internal	BT_0195
TSS_102	209708	+	Primary,Internal	BT_0196,BT_0195	147
TSS_103	210874	+	Internal	BT_0196
TSS_104	211389	+	Secondary	BT_0197	71
TSS_105	211393	+	Primary	BT_0197	67
TSS_106	214321	+	Primary	BT_0199	28
TSS_107	214906	+	Primary	BT_0200	188
TSS_108	222068	-	Primary	BT_0205	22
TSS_109	235468	-	Antisense	BT_0212
TSS_110	236961	+	Primary,Internal	BT_0213,BT_0212	37
TSS_111	237802	-	Antisense	BT_0213
TSS_112	238454	+	Primary	BT_0215	46
TSS_113	239586	+	Primary	BT_0217	57
TSS_114	241174	-	Primary	BT_0219	39
TSS_115	241619	+	Primary,Antisense	BT_0221,BT_0220	38
TSS_116	242983	+	Internal	BT_0222
TSS_117	247162	-	Primary	BT_0227	53
TSS_118	249397	+	Antisense	BT_0228
TSS_119	256144	-	Primary	BT_0234	220
TSS_120	260955	-	Internal	BT_0237
TSS_121	263370	-	Primary	BT_0238	0
TSS_122	263512	+	Primary	BT_0239	16
TSS_123	266207	+	Primary	BT_0241	19
TSS_124	267973	-	Internal,Antisense	BT_0243,BT_0244
TSS_125	268048	+	Secondary,Antisense	BT_0244,BT_0243	24
TSS_126	268053	+	Primary,Antisense	BT_0244,BT_0243	19
TSS_127	275528	-	Primary,Internal	BT_0249,BT_0250	75
TSS_128	276738	-	Internal	BT_0250
TSS_129	277572	-	Primary	BT_0251	16
TSS_130	277787	+	Primary	BT_0252	14
TSS_131	281244	+	Primary	BT_0253	54
TSS_133	284447	-	Primary	BT_0254	0
TSS_134	285100	-	Primary	BT_0256	27
TSS_135	288246	-	Secondary	BT_0257	136
TSS_136	288249	-	Primary	BT_0257	139
TSS_137	290381	-	Secondary	BT_0258	51
TSS_138	290405	-	Primary	BT_0258	75
TSS_139	291508	+	Antisense	BT_0260
TSS_140	292247	-	Primary	BT_0261	37
TSS_141	293632	+	Internal	BT_0263
TSS_142	298109	+	Antisense	BT_0265
TSS_143	299375	+	Antisense	BT_0266
TSS_144	299973	+	Internal	BT_0267
TSS_145	300719	+	Internal	BT_0267
TSS_146	305417	-	Antisense	BT_0268
TSS_147	305458	+	Internal	BT_0268
TSS_148	312767	-	Antisense	BT_0272
TSS_149	313955	+	Internal	BT_0273
TSS_150	321663	-	Antisense	BT_0277
TSS_151	324541	+	Primary	BT_0280	0
TSS_152	325918	+	Antisense	BT_0281
TSS_153	326796	-	Primary	BT_0281	147
TSS_155	328421	+	Primary,Internal	BT_0284,BT_0283	72
TSS_156	330117	+	Primary	BT_0285	57
TSS_157	332375	+	Primary,Internal	BT_0288,BT_0287	52
TSS_158	334795	+	Antisense	BT_0289
TSS_159	334996	+	Antisense	BT_0289
TSS_160	336941	-	Primary	BT_0289	43
TSS_161	337071	+	Primary	BT_0290	145
TSS_162	337848	+	Internal	BT_0290
TSS_163	339720	+	Primary	BT_0291	38
TSS_164	339727	+	Secondary	BT_0291	31
TSS_165	340774	-	Antisense	BT_0291
TSS_166	344812	+	Primary	BT_0295	27
TSS_167	353204	+	Internal	BT_0299
TSS_169	358391	+	Internal	BT_0301
TSS_170	362602	+	Primary,Antisense	BT_0304,BT_0303	270
TSS_171	362625	-	Primary	BT_0303	25
TSS_172	362630	-	Secondary	BT_0303	30
TSS_173	362834	+	Secondary	BT_0304	38
TSS_174	368663	+	Primary	BT_0307	54
TSS_175	371466	+	Primary	BT_0309	23
TSS_176	373594	+	Primary	BT_0311	28
TSS_177	376029	-	Antisense	BT_0312
TSS_178	378715	+	Secondary,Antisense	BT_0315,BT_0314	190
TSS_179	378723	-	Primary	BT_0314	24
TSS_180	378814	+	Primary	BT_0315	91
TSS_181	378829	-	Secondary,Antisense	BT_0314,BT_0315	130
TSS_182	379374	+	Internal	BT_0315
TSS_183	382066	+	Primary	BT_0317	79
TSS_184	388111	+	Antisense	BT_0321
TSS_185	388450	-	Primary	BT_0321	45
TSS_186	389539	-	Primary	BT_0322	38
TSS_187	389542	-	Secondary	BT_0322	41
TSS_188	392011	-	Primary	BT_0326	4
TSS_189	392117	+	Orphan	orphan
TSS_190	392390	-	Orphan	orphan
TSS_191	395353	-	Primary	BT_0328	4
TSS_192	396869	-	Primary	BT_0330	130
TSS_193	398380	+	Antisense	BT_0333
TSS_194	398660	-	Primary	BT_0334	25
TSS_195	405190	-	Antisense	BT_0338
TSS_196	414691	+	Internal	BT_0345
TSS_197	417611	-	Primary	BT_0347	66
TSS_198	417731	-	Secondary,Internal	BT_0347,BT_0348	186
TSS_199	429115	+	Antisense	BT_0356
TSS_200	430472	-	Antisense	BT_0357
TSS_201	431638	-	Primary,Internal	BT_0358,BT_0359	250
TSS_202	434971	+	Antisense	BT_0361
TSS_203	450665	-	Primary	BT_0366	16
TSS_204	452259	+	Primary,Internal	BT_0368,BT_0367	113
TSS_205	455312	-	Antisense	BT_0369
TSS_206	459121	-	Primary	BT_0372	22
TSS_207	459273	+	Primary	BT_0373	55
TSS_208	460208	+	Secondary,Internal	BT_0374,BT_0373	240
TSS_209	460379	+	Secondary	BT_0374	69
TSS_210	460397	+	Primary	BT_0374	51
TSS_211	463126	-	Antisense	BT_0375
TSS_212	463148	-	Antisense	BT_0375
TSS_213	463473	-	Antisense	BT_0376
TSS_214	467714	+	Internal	BT_0380
TSS_215	473883	-	Antisense	BT_0384
TSS_216	475326	+	Internal	BT_0386
TSS_217	475649	-	Antisense	BT_0386
TSS_218	483023	+	Internal	BT_0393
TSS_219	483414	-	Antisense	BT_0393
TSS_220	485191	+	Internal	BT_0396
TSS_221	489932	+	Antisense	BT_0401
TSS_222	489934	+	Antisense	BT_0401
TSS_223	490750	-	Antisense	BT_0402
TSS_224	493957	+	Primary,Antisense	BT_0405,BT_0404	131
TSS_225	495364	-	Primary	BT_0408	30
TSS_226	495511	+	Secondary	BT_0409	25
TSS_227	495513	+	Primary	BT_0409	23
TSS_228	495520	-	Secondary,Antisense	BT_0408,BT_0409	186
TSS_229	496360	+	Secondary	BT_0410	64
TSS_230	496362	+	Secondary	BT_0410	62
TSS_231	496364	+	Primary	BT_0410	60
TSS_232	497112	+	Primary	BT_0411	18
TSS_233	497474	+	Internal	BT_0411
TSS_235	503383	+	Internal	BT_0416
TSS_236	504857	+	Primary	BT_0418	143
TSS_237	506190	+	Secondary	BT_0419	5
TSS_238	506193	+	Primary	BT_0419	2
TSS_239	506616	+	Primary	BT_0420	40
TSS_240	507261	+	Secondary	BT_0421	26
TSS_241	507266	+	Primary	BT_0421	21
TSS_242	509391	+	Primary	BT_0422	30
TSS_243	510555	+	Internal	BT_0422
TSS_244	511371	+	Primary	BT_0423	62
TSS_245	512917	+	Primary	BT_0426	200
TSS_246	512957	-	Orphan	orphan
TSS_247	515468	+	Antisense	BT_0428
TSS_248	518090	-	Primary	BT_0430	41
TSS_249	519190	-	Primary	BT_0431	23
TSS_250	520307	-	Primary	BT_t02	18
TSS_251	521648	-	Secondary	BT_0433	21
TSS_252	521650	-	Primary	BT_0433	23
TSS_253	521929	+	Primary	BT_0434	38
TSS_254	525769	+	Internal	BT_0436
TSS_255	529295	-	Antisense	BT_0438
TSS_256	533081	-	Antisense	BT_0439
TSS_258	538481	-	Antisense	BT_0443
TSS_259	538625	+	Primary,Internal	BT_0444,BT_0443	143
TSS_260	538628	+	Secondary,Internal	BT_0444,BT_0443	140
TSS_261	539931	-	Antisense	BT_0444
TSS_262	548858	+	Antisense	BT_0449
TSS_263	550222	+	Antisense	BT_0450
TSS_264	552877	+	Antisense	BT_0452
TSS_265	557426	+	Secondary	BT_0455	29
TSS_266	557430	+	Primary	BT_0455	25
TSS_267	561148	+	Internal	BT_0457
TSS_268	563244	+	Primary	BT_0458	22
TSS_269	572989	+	Primary	BT_0462	178
TSS_270	573130	+	Secondary	BT_0462	37
TSS_271	573878	-	Antisense	BT_0463
TSS_272	575048	+	Internal	BT_0464
TSS_273	582914	-	Antisense	BT_0471
TSS_275	584447	+	Internal	BT_0472
TSS_276	589138	-	Antisense	BT_0478
TSS_277	590740	+	Internal	BT_0480
TSS_278	595645	+	Secondary	BT_0483	30
TSS_279	595649	+	Primary	BT_0483	26
TSS_280	600320	+	Primary	BT_0485	167
TSS_281	600474	-	Antisense	BT_0485
TSS_282	604324	-	Primary	BT_0487	60
TSS_283	604380	+	Primary	BT_0488	137
TSS_284	606833	-	Primary	BT_0490	87
TSS_285	608733	-	Internal	BT_0493
TSS_286	613500	+	Antisense	BT_0496
TSS_287	617128	+	Orphan	orphan
TSS_288	617451	+	Primary	BT_0499	26
TSS_289	617453	+	Secondary	BT_0499	24
TSS_290	618400	+	Primary	BT_0500	25
TSS_291	620081	+	Primary	BT_0501	42
TSS_292	622852	-	Antisense	BT_0502
TSS_293	622955	+	Primary	BT_0503	39
TSS_295	624835	-	Antisense	BT_0504
TSS_296	625930	+	Primary	BT_0505	122
TSS_297	629217	+	Primary	BT_0507	17
TSS_298	633687	-	Orphan	orphan
TSS_299	635335	+	Antisense	BT_0511
TSS_300	635356	-	Primary	BT_0511	25
TSS_301	637586	-	Secondary	BT_0514	109
TSS_302	637588	-	Primary	BT_0514	111
TSS_303	639321	-	Primary	BT_0515	116
TSS_304	639380	+	Antisense	BT_0516
TSS_305	640284	-	Primary	BT_0517	23
TSS_306	641655	-	Primary	BT_0518	35
TSS_307	641803	+	Primary	BT_0519	21
TSS_308	643196	+	Orphan	orphan
TSS_310	643619	-	Orphan	orphan
TSS_311	646864	-	Primary	BT_0524	78
TSS_312	646947	+	Antisense	BT_0525
TSS_313	650766	-	Primary	BT_0526	23
TSS_314	657804	-	Primary	BT_0533	218
TSS_315	657878	-	Secondary	BT_0533	292
TSS_316	657917	+	Primary,Antisense	BT_0535,BT_0534	246
TSS_317	658124	+	Secondary,Antisense	BT_0535,BT_0534	39
TSS_318	659100	-	Antisense	BT_0535
TSS_319	661367	+	Secondary	BT_0539	81
TSS_320	661394	+	Primary	BT_0539	54
TSS_321	662106	+	Internal	BT_0539
TSS_322	663519	-	Orphan	orphan
TSS_323	667221	+	Primary	BT_0542	66
TSS_324	667222	-	Primary,Antisense	BT_0541,BT_0542	108
TSS_325	667228	-	Secondary,Antisense	BT_0541,BT_0542	114
TSS_326	667250	+	Secondary	BT_0542	37
TSS_327	675217	-	Primary	BT_0548	44
TSS_328	675560	+	Primary	BT_0549	23
TSS_329	676790	-	Primary	BT_0550	48
TSS_330	676917	-	Secondary	BT_0550	175
TSS_331	685261	+	Primary	BT_0554	19
TSS_332	685272	+	Secondary	BT_0554	8
TSS_333	686780	+	Internal	BT_0554
TSS_334	687028	+	Primary,Internal	BT_0555,BT_0554	135
TSS_335	687214	+	Internal	BT_0555
TSS_336	689756	+	Internal	BT_0556
TSS_337	693698	+	Primary	BT_0558	35
TSS_338	702375	-	Primary	BT_0565	188
TSS_339	702746	-	Internal	BT_0566
TSS_340	704372	-	Secondary	BT_0568	27
TSS_341	704481	-	Primary	BT_0568	136
TSS_342	704508	-	Secondary	BT_0568	163
TSS_343	704630	+	Primary	BT_0569	24
TSS_344	705521	-	Orphan	orphan
TSS_345	707692	-	Primary	BT_0570	18
TSS_346	707761	+	Primary,Antisense	BT_0571,BT_0570	49
TSS_347	709822	-	Antisense	BT_0573
TSS_348	709878	+	Primary	BT_0573	16
TSS_349	711885	+	Antisense	BT_0576
TSS_350	713953	-	Internal	BT_0577
TSS_351	714249	-	Secondary	BT_0577	28
TSS_352	714251	-	Primary	BT_0577	30
TSS_353	714360	+	Primary	BT_0578	4
TSS_354	717752	+	Primary	BT_0580	50
TSS_355	719933	-	Primary,Antisense	BT_0581,BT_0582	29
TSS_356	721614	+	Primary	BT_0584	54
TSS_357	723263	+	Primary	BT_0586	49
TSS_358	731300	-	Primary	BT_0590	54
TSS_359	731307	-	Secondary	BT_0590	61
TSS_360	731417	+	Primary	BT_0591	14
TSS_361	734337	-	Primary	BT_0593	182
TSS_362	734854	+	Primary,Antisense	BT_0595,BT_0594	15
TSS_363	735893	-	Antisense	BT_0595
TSS_365	747097	+	Internal	BT_0605
TSS_367	754426	+	Orphan	orphan
TSS_368	754558	+	Orphan	orphan
TSS_369	757605	-	Antisense	BT_0613
TSS_370	760823	+	Primary	BT_0615	58
TSS_371	761733	+	Primary	BT_0616	24
TSS_372	762197	+	Internal	BT_0617
TSS_373	763063	-	Antisense	BT_0617
TSS_374	766219	+	Internal	BT_0621
TSS_375	766552	+	Primary,Internal	BT_0622,BT_0621	214
TSS_376	767552	+	Primary	BT_0623	45
TSS_377	768697	+	Orphan	orphan
TSS_378	768866	+	Antisense	BT_0624
TSS_379	769168	+	Antisense	BT_0624
TSS_380	769746	-	Primary	BT_0624	58
TSS_381	769816	+	Primary	BT_0625	71
TSS_382	771732	+	Primary	BT_0626	31
TSS_383	775383	+	Secondary	BT_0629	36
TSS_384	775389	+	Primary	BT_0629	30
TSS_385	776727	+	Internal	BT_0630
TSS_386	778396	+	Primary	BT_0632	30
TSS_388	780278	+	Primary	BT_0633	104
TSS_389	783075	+	Primary	BT_0635	27
TSS_390	787418	-	Internal	BT_0638
TSS_391	789755	-	Internal	BT_0640
TSS_392	789796	+	Antisense	BT_0640
TSS_393	790122	-	Primary,Antisense	BT_0640,BT_0641	20
TSS_394	790189	+	Primary,Antisense	BT_0641,BT_0640	25
TSS_396	793132	-	Primary	BT_0643	77
TSS_397	793271	+	Primary	BT_0644	38
TSS_398	796244	+	Primary	BT_0645	44
TSS_399	796943	+	Primary	BT_0646	50
TSS_400	798288	-	Primary	BT_0647	22
TSS_401	801884	-	Internal	BT_0650
TSS_402	803776	-	Primary	BT_0653	157
TSS_403	805838	-	Primary	BT_0654	24
TSS_404	806461	+	Antisense	BT_0655
TSS_405	806616	-	Primary	BT_0655	65
TSS_406	808488	-	Primary,Antisense	BT_0656,BT_0657	82
TSS_407	808492	+	Primary,Antisense	BT_0657,BT_0656	62
TSS_408	810912	+	Primary,Internal	BT_0658,BT_0657	32
TSS_409	812093	+	Antisense	BT_0659
TSS_410	812791	-	Primary	BT_0659	25
TSS_411	812793	-	Secondary	BT_0659	27
TSS_412	812922	+	Antisense	BT_0660
TSS_413	814563	+	Orphan	orphan
TSS_414	816254	+	Primary	BT_0662	197
TSS_415	819471	-	Antisense	BT_0664
TSS_416	834181	-	Secondary	BT_0673	43
TSS_417	834185	-	Primary	BT_0673	47
TSS_418	834277	+	Primary	BT_0674	38
TSS_419	835559	+	Primary	BT_t03	14
TSS_420	835680	+	Primary	BT_t04	0
TSS_421	835786	+	Primary	BT_t05	0
TSS_422	835788	+	Primary,Internal	BT_t06,BT_t05	100
TSS_423	835888	+	Secondary	BT_t06	0
TSS_424	835993	+	Primary	BT_t07	0
TSS_425	836114	+	Primary,Internal	BT_0675,BT_t08	200
TSS_426	836239	+	Secondary	BT_0675	75
TSS_427	838863	+	Antisense	BT_0677
TSS_428	839188	-	Primary	BT_0677	36
TSS_429	839352	-	Secondary	BT_0677	200
TSS_430	839356	+	Primary	BT_0678	30
TSS_432	847081	-	Internal	BT_0682
TSS_433	849368	+	Antisense	BT_0684
TSS_434	851081	-	Primary	BT_0684	28
TSS_435	852938	-	Primary	BT_0685	61
TSS_436	853026	+	Primary	BT_0686	20
TSS_437	856029	+	Antisense	BT_0687
TSS_438	856036	-	Secondary	BT_0687	33
TSS_439	856042	-	Primary	BT_0687	39
TSS_440	859561	-	Primary	BT_0690	18
TSS_441	861229	-	Primary	BT_0692	30
TSS_442	863172	+	Internal	BT_0693
TSS_443	868405	-	Primary	BT_0696	49
TSS_444	868461	+	Primary	BT_0697	47
TSS_445	868507	-	Secondary,Antisense	BT_0696,BT_0697	151
TSS_446	869278	+	Primary	BT_0698	60
TSS_447	870485	+	Internal	BT_0699
TSS_448	873688	-	Primary,Antisense	BT_0700,BT_0701	18
TSS_449	873754	+	Primary,Antisense	BT_0701,BT_0700	23
TSS_450	877471	+	Primary	BT_0704	23
TSS_451	879221	+	Internal	BT_0705
TSS_452	881277	+	Primary	BT_0708	24
TSS_453	883358	+	Antisense	BT_0709
TSS_454	884692	-	Primary	BT_0710	81
TSS_455	884843	+	Orphan	orphan
TSS_456	885113	+	Secondary	BT_0711	166
TSS_457	885190	+	Primary	BT_0711	89
TSS_458	889278	-	Antisense	BT_0716
TSS_459	894945	+	Primary	BT_0721	15
TSS_460	897960	-	Internal	BT_0722
TSS_461	898784	-	Primary	BT_0724	58
TSS_462	900029	-	Primary	BT_0725	91
TSS_463	900352	-	Antisense	BT_0726
TSS_464	900492	+	Antisense	BT_0727
TSS_465	901693	-	Secondary	BT_0727	27
TSS_466	901769	-	Secondary	BT_0727	103
TSS_467	901902	-	Primary	BT_0727	236
TSS_468	901907	-	Secondary	BT_0727	241
TSS_469	903871	-	Primary	BT_0729	20
TSS_470	904077	+	Primary	BT_0730	23
TSS_471	905820	-	Primary	BT_0731	17
TSS_472	905824	-	Secondary	BT_0731	21
TSS_473	908228	-	Primary	BT_0733	135
TSS_474	908341	+	Primary	BT_0734	21
TSS_475	913884	-	Primary	BT_0736	24
TSS_476	914041	+	Primary	BT_0737	26
TSS_477	915939	-	Orphan	orphan
TSS_478	917449	-	Secondary	BT_0738	48
TSS_479	917451	-	Primary	BT_0738	50
TSS_480	919055	-	Primary,Internal	BT_0740,BT_0741	140
TSS_481	920412	-	Primary	BT_0742	36
TSS_482	920414	-	Secondary	BT_0742	38
TSS_483	920547	+	Primary	BT_0743	35
TSS_484	920549	+	Secondary	BT_0743	33
TSS_485	923332	+	Internal	BT_0745
TSS_486	925398	+	Primary	BT_0747	34
TSS_487	927411	-	Internal	BT_0748
TSS_488	927660	-	Primary	BT_0748	53
TSS_489	927760	+	Primary	BT_0749	175
TSS_490	934462	+	Primary	BT_0752	22
TSS_491	935121	+	Primary	BT_0753	27
TSS_492	936013	-	Antisense	BT_0753
TSS_493	941573	+	Primary	BT_0756	75
TSS_494	945125	+	Primary	BT_0758	191
TSS_495	948912	-	Orphan	orphan
TSS_496	949408	+	Primary	BT_0761	23
TSS_497	951264	+	Internal	BT_0761
TSS_498	951635	-	Internal	BT_0762
TSS_499	951821	+	Primary	BT_t09	12
TSS_500	952157	+	Primary	BT_0763	42
TSS_501	956554	+	Internal	BT_0766
TSS_502	957419	+	Primary	BT_0767	18
TSS_503	959075	+	Primary	BT_0769	215
TSS_504	959274	+	Secondary	BT_0769	16
TSS_505	960697	-	Antisense	BT_0771
TSS_506	963043	-	Primary	BT_0772	27
TSS_507	963081	+	Antisense	BT_0772
TSS_508	968966	-	Secondary	BT_0777	33
TSS_509	969047	-	Primary	BT_0777	114
TSS_510	969522	-	Orphan	orphan
TSS_511	970512	-	Primary	BT_0778	22
TSS_512	970718	+	Primary	BT_0779	45
TSS_513	972798	+	Antisense	BT_0783
TSS_514	973057	+	Primary	BT_0784	135
TSS_515	973597	+	Primary	BT_0785	22
TSS_516	975394	-	Orphan	orphan
TSS_517	975489	+	Primary	BT_0786	23
TSS_518	978385	-	Primary	BT_0788	28
TSS_519	979474	-	Primary	BT_0789	30
TSS_520	980352	-	Primary	BT_0790	21
TSS_521	980655	+	Primary	BT_0791	17
TSS_522	983088	+	Internal	BT_0793
TSS_523	984418	-	Antisense	BT_0794
TSS_524	984787	+	Internal	BT_0794
TSS_525	985894	+	Orphan	orphan
TSS_526	986796	-	Primary	BT_0795	176
TSS_527	986800	-	Secondary	BT_0795	180
TSS_528	988417	+	Primary	BT_0797	81
TSS_529	990601	-	Antisense	BT_0801
TSS_531	993503	+	Primary	BT_0804	24
TSS_532	996423	+	Primary	BT_0806	60
TSS_533	999871	+	Primary,Internal	BT_0807,BT_0806	137
TSS_534	1005380	+	Primary	BT_0814	35
TSS_535	1007942	+	Antisense	BT_0815
TSS_536	1008410	-	Primary	BT_0815	50
TSS_537	1008414	-	Secondary	BT_0815	54
TSS_538	1008936	-	Primary	BT_0816	33
TSS_539	1009545	-	Primary	BT_0817	40
TSS_540	1010961	+	Antisense	BT_0818
TSS_541	1012495	-	Primary	BT_0818	92
TSS_542	1012692	+	Primary	BT_0819	13
TSS_543	1013511	-	Primary,Antisense	BT_0820,BT_0821	27
TSS_544	1013557	+	Primary,Antisense	BT_0821,BT_0820	33
TSS_545	1015009	+	Primary	BT_0822	53
TSS_546	1015939	+	Primary	BT_t10	16
TSS_547	1016059	+	Primary	BT_t11	0
TSS_548	1016177	+	Orphan	orphan
TSS_549	1018515	-	Primary	BT_0823	113
TSS_550	1018572	+	Primary	BT_0824	69
TSS_551	1020051	+	Internal	BT_0825
TSS_552	1022899	-	Primary,Antisense	BT_0827,BT_0828	0
TSS_553	1022967	+	Primary,Antisense	BT_0828,BT_0827	22
TSS_554	1024893	+	Primary	BT_0830	15
TSS_555	1027001	-	Primary	BT_0831	16
TSS_556	1028280	-	Primary	BT_0832	18
TSS_557	1028403	+	Primary	BT_0833	127
TSS_558	1029710	+	Antisense	BT_0834
TSS_559	1033953	-	Secondary	BT_0837	46
TSS_560	1033995	-	Secondary	BT_0837	88
TSS_561	1033997	-	Primary	BT_0837	90
TSS_562	1034075	+	Primary	BT_0838	34
TSS_563	1035832	-	Internal	BT_0840
TSS_564	1037034	-	Primary,Internal	BT_0841,BT_0842	148
TSS_565	1037967	-	Primary	BT_0844	42
TSS_566	1038008	+	Antisense	BT_0844
TSS_567	1039617	-	Primary,Antisense	BT_0848,BT_0849	107
TSS_569	1041416	-	Primary	BT_t12	0
TSS_570	1041556	-	Primary	BT_t13	31
TSS_571	1042413	-	Primary	BT_0853	5
TSS_572	1042415	-	Secondary	BT_0853	7
TSS_573	1042526	+	Primary	BT_0854	12
TSS_574	1044411	+	Antisense	BT_0855
TSS_575	1044976	+	Antisense	BT_0856
TSS_576	1044978	+	Antisense	BT_0856
TSS_577	1046061	-	Primary	BT_0856	46
TSS_578	1048979	+	Primary,Internal	BT_0859,BT_0858	38
TSS_579	1049535	+	Internal	BT_0859
TSS_580	1063429	-	Primary,Internal	BT_0865,BT_0866	246
TSS_581	1068687	+	Orphan	orphan
TSS_582	1069042	+	Primary	BT_0868	30
TSS_583	1071179	-	Primary	BT_0870	79
TSS_584	1071289	+	Secondary	BT_0871	44
TSS_585	1071300	+	Primary	BT_0871	33
TSS_586	1072290	-	Antisense	BT_0871
TSS_587	1072386	+	Primary	BT_0872	36
TSS_588	1079021	-	Internal	BT_0877
TSS_589	1079285	-	Primary,Antisense	BT_0877,BT_0878	22
TSS_590	1079330	+	Primary,Antisense	BT_0878,BT_0877	20
TSS_591	1079745	+	Internal	BT_0878
TSS_592	1081547	-	Primary,Antisense	BT_0881,BT_0882	22
TSS_593	1081616	+	Primary,Antisense	BT_0882,BT_0881	16
TSS_594	1082655	+	Secondary	BT_0883	77
TSS_595	1082683	+	Primary,Internal	BT_0883,BT_0882	49
TSS_596	1083355	+	Internal	BT_0883
TSS_597	1083635	-	Antisense	BT_0883
TSS_598	1083670	+	Secondary	BT_0884	30
TSS_599	1083676	+	Primary	BT_0884	24
TSS_600	1090058	+	Primary,Antisense	BT_0888,BT_0887	48
TSS_601	1090083	-	Primary,Antisense	BT_0887,BT_0888	41
TSS_602	1093084	+	Primary	BT_0890	72
TSS_603	1093671	+	Primary	BT_0891	31
TSS_604	1096290	-	Primary,Antisense	BT_0893,BT_0894	17
TSS_605	1096334	+	Primary,Antisense	BT_0894,BT_0893	16
TSS_606	1098381	+	Primary	BT_0895	29
TSS_607	1100012	-	Primary,Internal	BT_t14,BT_t15	92
TSS_608	1100124	-	Primary	BT_t16	16
TSS_609	1102525	-	Primary	BT_0896	79
TSS_610	1104757	-	Primary	BT_0897	54
TSS_611	1107449	-	Primary	BT_0898	81
TSS_612	1107502	-	Secondary	BT_0898	134
TSS_613	1107731	+	Primary	BT_0899	44
TSS_614	1108617	+	Internal	BT_0899
TSS_615	1108882	-	Antisense	BT_0899
TSS_616	1112963	-	Primary	BT_0901	15
TSS_617	1113003	+	Antisense	BT_0901
TSS_618	1113362	-	Primary	BT_0902	50
TSS_619	1122110	-	Primary	BT_0910	78
TSS_620	1126310	-	Primary	BT_0914	28
TSS_621	1127112	-	Primary	BT_0916	46
TSS_622	1128865	-	Orphan	orphan
TSS_623	1130031	-	Primary,Internal	BT_0918,BT_0919	250
TSS_624	1131491	-	Primary	BT_0920	20
TSS_625	1131514	-	Secondary	BT_0920	43
TSS_626	1131549	+	Primary,Antisense	BT_0921,BT_0920	123
TSS_627	1137562	-	Primary	BT_0923	45
TSS_628	1137700	+	Primary	BT_0924	48
TSS_629	1139315	+	Internal	BT_0925
TSS_630	1142723	-	Primary	BT_0928	25
TSS_631	1144363	-	Primary	BT_0929	39
TSS_632	1144918	-	Primary,Antisense	BT_t17,BT_0930	158
TSS_633	1145508	-	Internal	BT_0931
TSS_634	1145821	-	Primary	BT_0931	47
TSS_635	1145864	-	Secondary	BT_0931	90
TSS_636	1146365	+	Primary	BT_0932	24
TSS_637	1147566	-	Primary	BT_0934	26
TSS_638	1148926	+	Primary	BT_0938	28
TSS_639	1154689	-	Orphan	orphan
TSS_640	1155106	-	Orphan	orphan
TSS_641	1155215	+	Primary	BT_0946	20
TSS_642	1156901	-	Primary	BT_0947	277
TSS_643	1161118	-	Primary	BT_0951	69
TSS_644	1162063	-	Primary	BT_0952	16
TSS_645	1162200	+	Antisense	BT_0953
TSS_646	1162515	-	Internal	BT_0953
TSS_647	1163572	-	Primary	BT_t18	37
TSS_648	1164251	+	Primary	BT_0954	26
TSS_649	1166072	-	Antisense	BT_0955
TSS_651	1169170	+	Secondary	BT_0958	50
TSS_652	1169173	+	Primary	BT_0958	47
TSS_653	1169271	-	Antisense	BT_0958
TSS_654	1171053	+	Internal	BT_0958
TSS_655	1179154	-	Primary	BT_0963	83
TSS_656	1182023	+	Antisense	BT_0964
TSS_657	1183746	-	Primary	BT_0966	26
TSS_658	1188480	-	Primary	BT_0969	36
TSS_659	1188725	+	Primary	BT_0970	20
TSS_660	1188735	+	Secondary	BT_0970	10
TSS_661	1190370	+	Primary	BT_0972	12
TSS_662	1193330	-	Primary,Antisense	BT_0975,BT_0976	20
TSS_663	1193400	+	Primary,Antisense	BT_0976,BT_0975	16
TSS_664	1195051	-	Primary	BT_0977	24
TSS_665	1199427	-	Internal	BT_0980
TSS_666	1205194	-	Primary	BT_0981	29
TSS_667	1208526	-	Internal	BT_0983
TSS_668	1212793	+	Antisense	BT_0986
TSS_669	1217443	-	Primary	BT_0987	50
TSS_670	1219914	-	Internal	BT_0988
TSS_671	1220250	-	Primary	BT_0988	42
TSS_672	1222412	-	Primary,Antisense	BT_0990,BT_0991	33
TSS_673	1222483	+	Internal	BT_0991
TSS_674	1239280	+	Primary	BT_0998	41
TSS_675	1241775	+	Primary	BT_0999	18
TSS_676	1242750	-	Orphan	orphan
TSS_677	1245246	-	Primary	BT_1000	17
TSS_678	1252698	-	Primary	BT_1004	169
TSS_679	1254021	-	Primary	BT_1006	66
TSS_680	1256213	-	Internal	BT_1009
TSS_681	1256912	-	Primary	BT_1009	133
TSS_682	1262281	+	Internal	BT_1013
TSS_683	1267663	-	Internal	BT_1014
TSS_684	1268233	+	Primary	BT_1015	23
TSS_685	1269434	-	Internal	BT_1016
TSS_686	1269935	-	Secondary	BT_1016	22
TSS_687	1269938	-	Primary	BT_1016	25
TSS_688	1276415	-	Secondary,Internal	BT_1019,BT_1020	187
TSS_690	1281533	-	Internal	BT_1022
TSS_691	1283424	-	Primary	BT_1023	38
TSS_692	1283711	-	Internal	BT_1024
TSS_693	1289142	-	Internal	BT_1025
TSS_694	1296889	+	Antisense	BT_1029
TSS_695	1300170	-	Internal	BT_1032
TSS_696	1303376	-	Primary	BT_1033	36
TSS_697	1307596	-	Internal	BT_1036
TSS_698	1311895	+	Antisense	BT_1039
TSS_699	1317283	-	Primary	BT_1041	47
TSS_700	1317416	+	Secondary	BT_1042	189
TSS_701	1317447	+	Primary	BT_1042	158
TSS_702	1317769	-	Antisense	BT_1042
TSS_703	1332815	+	Primary	BT_1051	50
TSS_704	1336278	-	Secondary	BT_1052	40
TSS_705	1336296	-	Primary	BT_1052	58
TSS_706	1336383	+	Primary	BT_1053	19
TSS_707	1340087	-	Antisense	BT_1054
TSS_708	1340970	-	Antisense	BT_1056
TSS_709	1346802	-	Primary	BT_1059	56
TSS_710	1348257	+	Internal	BT_1061
TSS_711	1354250	+	Antisense	BT_1066
TSS_712	1356773	+	Antisense	BT_1069
TSS_713	1359059	-	Primary	BT_1071	17
TSS_714	1359346	-	Orphan	orphan
TSS_715	1361762	+	Secondary	BT_1075	22
TSS_716	1361764	+	Primary	BT_1075	20
TSS_717	1363840	-	Primary	BT_t19	36
TSS_718	1363938	+	Secondary	BT_1077	24
TSS_719	1363940	+	Primary	BT_1077	22
TSS_720	1364273	+	Internal	BT_1077
TSS_721	1365342	-	Antisense	BT_1077
TSS_722	1365409	+	Primary	BT_1078	20
TSS_723	1365582	-	Antisense	BT_1078
TSS_724	1367693	-	Primary	BT_1081	28
TSS_725	1367751	+	Primary,Antisense	BT_1082,BT_1081	141
TSS_726	1369086	-	Antisense	BT_1082
TSS_727	1369163	+	Primary,Internal	BT_1083,BT_1082	169
TSS_728	1370907	-	Orphan	orphan
TSS_729	1371215	+	Secondary	BT_1085	27
TSS_730	1371219	+	Primary	BT_1085	23
TSS_731	1371703	+	Primary	BT_1086	30
TSS_732	1371705	+	Secondary	BT_1086	28
TSS_733	1373666	+	Primary,Internal	BT_1087,BT_1086	57
TSS_734	1376956	-	Primary,Antisense	BT_1089,BT_1090	0
TSS_735	1377001	+	Primary,Antisense	BT_1090,BT_1089	45
TSS_736	1380424	-	Primary	BT_1091	28
TSS_737	1382006	-	Secondary	BT_1093	60
TSS_738	1382198	-	Primary	BT_1093	252
TSS_739	1382499	-	Primary	BT_1094	25
TSS_740	1383226	+	Antisense	BT_1095
TSS_741	1383609	+	Antisense	BT_1096
TSS_742	1384119	-	Primary	BT_1097	16
TSS_743	1384739	-	Orphan	orphan
TSS_744	1384903	+	Orphan	orphan
TSS_745	1386269	+	Antisense	BT_1099
TSS_747	1396641	-	Internal	BT_1108
TSS_748	1397599	+	Primary,Antisense	BT_1111,BT_1110	125
TSS_749	1397772	+	Internal	BT_1111
TSS_750	1397987	-	Antisense	BT_1111
TSS_751	1398647	-	Orphan	orphan
TSS_752	1403975	-	Secondary,Internal	BT_1117,BT_1118	17
TSS_753	1404139	-	Primary,Internal	BT_1117,BT_1118	181
TSS_754	1405073	+	Antisense	BT_1118
TSS_755	1408546	-	Primary	BT_1119	253
TSS_756	1408728	+	Primary	BT_1120	281
TSS_757	1408749	+	Secondary	BT_1120	260
TSS_758	1409149	+	Internal	BT_1120
TSS_759	1411772	+	Antisense	BT_1122
TSS_760	1412127	-	Internal	BT_1122
TSS_761	1412211	-	Internal	BT_1122
TSS_762	1415239	+	Antisense	BT_1125
TSS_763	1415358	-	Primary,Internal	BT_1125,BT_1126	146
TSS_764	1421667	-	Primary,Antisense	BT_1135,BT_1136	186
TSS_765	1424650	-	Internal	BT_1139
TSS_766	1424689	-	Primary	BT_1139	37
TSS_767	1425204	-	Primary	BT_1140	3
TSS_768	1425297	+	Secondary,Antisense	BT_1141,BT_1140	214
TSS_769	1425299	+	Primary,Antisense	BT_1141,BT_1140	212
TSS_770	1426979	-	Primary	BT_1142	50
TSS_771	1427560	+	Primary	BT_1144	43
TSS_772	1428505	+	Primary	BT_1145	63
TSS_773	1431760	+	Internal	BT_1147
TSS_774	1433906	-	Internal	BT_1149
TSS_775	1435350	-	Primary	BT_1150	0
TSS_776	1439161	-	Primary	BT_1153	48
TSS_777	1441022	-	Primary	BT_1154	0
TSS_778	1447131	-	Primary	BT_1160	31
TSS_779	1448688	+	Primary,Antisense	BT_1162,BT_1161	203
TSS_780	1448767	-	Primary	BT_1161	78
TSS_781	1448847	+	Secondary	BT_1162	44
TSS_782	1450132	-	Antisense	BT_1162
TSS_783	1450209	+	Primary	BT_1163	37
TSS_784	1450430	-	Antisense	BT_1163
TSS_785	1457095	-	Internal	BT_1168
TSS_786	1458431	-	Antisense	BT_1170
TSS_787	1458498	+	Primary	BT_1170	28
TSS_788	1459559	-	Primary	BT_1171	42
TSS_789	1462886	-	Primary,Antisense	BT_1173,BT_1174	44
TSS_790	1462970	+	Internal	BT_1174
TSS_791	1463335	-	Antisense	BT_1174
TSS_792	1463401	+	Primary	BT_1175	34
TSS_793	1465361	-	Antisense	BT_1176
TSS_794	1466953	+	Primary,Internal	BT_1178,BT_1177	87
TSS_795	1473920	+	Internal	BT_1183
TSS_796	1481238	-	Primary	BT_1185	47
TSS_797	1482444	-	Internal	BT_1186
TSS_798	1483124	-	Primary,Antisense	BT_1186,BT_t20	28
TSS_799	1483192	+	Primary,Antisense	BT_t20,BT_1186	27
TSS_800	1483344	+	Secondary	BT_1187	280
TSS_801	1483439	-	Orphan	orphan
TSS_802	1483481	+	Primary	BT_1187	143
TSS_803	1483500	-	Orphan	orphan
TSS_804	1485853	+	Antisense	BT_1190
TSS_805	1486655	-	Primary	BT_1190	229
TSS_806	1487512	-	Primary	BT_1191	32
TSS_807	1488731	+	Antisense	BT_1192
TSS_808	1488987	-	Primary,Antisense	BT_1192,BT_1193	34
TSS_809	1489022	+	Primary,Antisense	BT_1193,BT_1192	23
TSS_810	1490422	+	Primary	BT_1194	40
TSS_811	1490495	+	Internal	BT_1194
TSS_812	1493889	-	Primary	BT_1196	43
TSS_813	1493912	-	Secondary	BT_1196	66
TSS_814	1494601	-	Primary	BT_1197	42
TSS_815	1494776	+	Primary	BT_1198	26
TSS_816	1496401	+	Secondary	BT_1200	32
TSS_817	1496410	+	Primary	BT_1200	23
TSS_818	1497578	-	Secondary,Antisense	BT_1201,BT_1202	16
TSS_819	1497581	+	Secondary,Antisense	BT_1202,BT_1201	64
TSS_820	1497625	+	Primary,Antisense	BT_1202,BT_1201	20
TSS_821	1497630	-	Primary,Antisense	BT_1201,BT_1202	68
TSS_822	1498280	-	Antisense	BT_1203
TSS_823	1499049	+	Secondary	BT_1204	96
TSS_824	1499052	-	Antisense	BT_1204
TSS_825	1499130	+	Primary	BT_1204	15
TSS_826	1501646	+	Primary,Internal	BT_1205,BT_1204	80
TSS_827	1508162	-	Primary	BT_1211	23
TSS_828	1508185	-	Secondary	BT_1211	46
TSS_829	1513116	+	Primary	BT_1216	0
TSS_830	1513641	-	Antisense	BT_1216
TSS_831	1513685	+	Internal	BT_1216
TSS_832	1514998	+	Orphan	orphan
TSS_833	1515041	+	Orphan	orphan
TSS_834	1515301	+	Secondary	BT_1218	79
TSS_835	1515343	+	Primary	BT_1218	37
TSS_836	1521556	-	Secondary,Antisense	BT_1222,BT_1223	28
TSS_837	1521558	-	Primary,Antisense	BT_1222,BT_1223	30
TSS_838	1521621	+	Primary,Antisense	BT_1223,BT_1222	17
TSS_839	1522857	+	Primary	BT_1224	27
TSS_840	1525709	+	Primary	BT_1226	26
TSS_841	1527456	+	Primary	BT_1227	1
TSS_842	1530999	-	Primary	BT_1228	76
TSS_843	1531001	-	Secondary	BT_1228	78
TSS_844	1532724	-	Primary,Antisense	BT_1229,BT_1230	19
TSS_845	1533516	-	Orphan	orphan
TSS_846	1533777	+	Antisense	BT_1231
TSS_847	1534117	+	Primary,Antisense	BT_t21,BT_1231	26
TSS_848	1534298	+	Primary,Internal	BT_1232,BT_t22	137
TSS_849	1534414	+	Secondary	BT_1232	21
TSS_850	1534752	+	Antisense	BT_1233
TSS_851	1535561	-	Primary,Antisense	BT_1233,BT_1234	16
TSS_852	1535627	+	Secondary,Antisense	BT_1234,BT_1233	19
TSS_853	1535629	+	Primary,Antisense	BT_1234,BT_1233	17
TSS_854	1536099	+	Internal	BT_1234
TSS_855	1537168	-	Primary	BT_1235	18
TSS_856	1538761	-	Internal	BT_1236
TSS_857	1538850	-	Internal	BT_1236
TSS_858	1540755	+	Primary,Antisense	BT_1238,BT_1237	232
TSS_859	1540948	-	Primary,Antisense	BT_1237,BT_1238	37
TSS_860	1540968	-	Secondary,Antisense	BT_1237,BT_1238	57
TSS_861	1541004	+	Internal,Antisense	BT_1238,BT_1237
TSS_862	1544049	-	Primary,Antisense	BT_1239,BT_1240	20
TSS_863	1544115	+	Primary,Antisense	BT_1240,BT_1239	18
TSS_864	1547979	-	Primary	BT_1242	46
TSS_865	1548059	+	Primary	BT_1243	78
TSS_866	1551169	+	Antisense	BT_1246
TSS_867	1551323	-	Primary	BT_1246	167
TSS_868	1552611	-	Internal	BT_1247
TSS_869	1554070	-	Primary	BT_1247	75
TSS_870	1558574	-	Primary	BT_1251	22
TSS_871	1558736	+	Primary	BT_1252	65
TSS_872	1562034	-	Primary	BT_1256	15
TSS_873	1562206	+	Primary	BT_1257	18
TSS_874	1563702	-	Primary	BT_1258	30
TSS_875	1563830	+	Primary	BT_1259	95
TSS_877	1565183	+	Primary	BT_1260	45
TSS_878	1567172	+	Internal	BT_1261
TSS_879	1567942	+	Primary	BT_1263	56
TSS_880	1568950	+	Primary	BT_1264	44
TSS_881	1573010	-	Primary,Internal	BT_1265,BT_1266	60
TSS_882	1573996	-	Internal	BT_1266
TSS_883	1573998	-	Primary	BT_1266	0
TSS_885	1576999	-	Internal	BT_1268
TSS_886	1579463	-	Primary	BT_1269	28
TSS_887	1579594	+	Primary	BT_1270	37
TSS_888	1579605	+	Secondary	BT_1270	26
TSS_889	1580986	+	Primary	BT_1271	55
TSS_890	1581736	+	Primary	BT_1272	36
TSS_891	1584662	+	Primary	BT_1274	63
TSS_892	1588705	+	Secondary	BT_1278	25
TSS_893	1588707	+	Primary	BT_1278	23
TSS_894	1590526	-	Antisense	BT_1280
TSS_895	1590825	-	Antisense	BT_1280
TSS_896	1595666	-	Antisense	BT_1282
TSS_897	1601469	+	Orphan	orphan
TSS_898	1601761	-	Orphan	orphan
TSS_899	1602587	-	Antisense	BT_1286
TSS_900	1603743	+	Primary	BT_1287	68
TSS_902	1609031	-	Primary	BT_1291	14
TSS_903	1609128	+	Primary	BT_1292	29
TSS_905	1613940	-	Internal	BT_1294
TSS_906	1614885	-	Primary	BT_1294	29
TSS_908	1622678	-	Primary	BT_1301	56
TSS_909	1626241	-	Primary	BT_1306	61
TSS_910	1629383	-	Internal	BT_r02
TSS_911	1629969	-	Primary,Internal	BT_t23,BT_t24	127
TSS_912	1631873	-	Internal	BT_1307
TSS_913	1631943	+	Antisense	BT_1307
TSS_914	1631998	-	Internal	BT_1307
TSS_915	1633616	-	Primary	BT_1308	16
TSS_916	1634100	-	Primary	BT_1309	17
TSS_917	1635829	-	Primary	BT_1311	19
TSS_918	1637578	-	Primary	BT_1312	50
TSS_919	1637592	-	Secondary	BT_1312	64
TSS_920	1638309	-	Internal	BT_1313
TSS_921	1638351	+	Antisense	BT_1313
TSS_922	1638913	+	Antisense	BT_1313
TSS_923	1639920	-	Primary	BT_1314	16
TSS_924	1639998	+	Antisense	BT_1314
TSS_925	1643136	-	Internal	BT_1317
TSS_926	1643275	-	Primary	BT_1317	124
TSS_927	1643341	+	Primary	BT_1318	100
TSS_928	1644416	+	Primary,Internal	BT_1319,BT_1318	20
TSS_929	1645333	-	Orphan	orphan
TSS_930	1645457	-	Orphan	orphan
TSS_931	1645557	+	Antisense	BT_1320
TSS_932	1645578	+	Antisense	BT_1320
TSS_933	1647444	-	Internal	BT_1322
TSS_934	1649220	-	Primary,Antisense	BT_1323,BT_1324	113
TSS_935	1649262	+	Primary	BT_1324	22
TSS_936	1650120	+	Primary	BT_1325	28
TSS_937	1655850	-	Primary	BT_1329	29
TSS_938	1655921	+	Primary,Antisense	BT_1330,BT_1329	37
TSS_939	1656564	+	Primary	BT_1331	41
TSS_940	1656566	+	Secondary	BT_1331	39
TSS_941	1657564	-	Antisense	BT_1332
TSS_942	1657604	+	Primary,Internal	BT_1333,BT_1332	177
TSS_944	1658639	-	Antisense	BT_1333
TSS_945	1660231	+	Primary,Antisense	BT_1335,BT_1334	98
TSS_946	1660266	-	Primary,Antisense	BT_1334,BT_1335	69
TSS_947	1660478	-	Secondary	BT_1334	281
TSS_948	1662172	-	Primary	BT_1336	26
TSS_949	1662175	-	Secondary	BT_1336	29
TSS_950	1662627	-	Internal	BT_1337
TSS_951	1662772	-	Primary	BT_1337	48
TSS_952	1668948	-	Internal	BT_1343
TSS_953	1669373	-	Internal	BT_1343
TSS_956	1685249	-	Primary	BT_1358	51
TSS_957	1685538	+	Orphan	orphan
TSS_958	1693214	-	Primary	BT_1364	34
TSS_959	1693314	+	Primary	BT_1365	19
TSS_960	1694237	-	Orphan	orphan
TSS_961	1696024	-	Secondary	BT_1366	21
TSS_962	1696279	-	Primary,Internal	BT_1366,BT_1367	276
TSS_963	1696319	+	Antisense	BT_1367
TSS_964	1696579	-	Internal	BT_1367
TSS_965	1697391	-	Internal	BT_1368
TSS_966	1698249	-	Internal	BT_1369
TSS_967	1699693	-	Primary	BT_1370	35
TSS_968	1699773	+	Primary	BT_1371	23
TSS_969	1702139	-	Primary	BT_1373	50
TSS_970	1706190	-	Primary,Internal	BT_1377,BT_1378	86
TSS_971	1706493	-	Internal	BT_1378
TSS_972	1706769	-	Internal	BT_1378
TSS_973	1706771	-	Internal	BT_1378
TSS_974	1709425	-	Primary	BT_1381	59
TSS_975	1709775	+	Primary	BT_t25	38
TSS_976	1709813	+	Secondary	BT_t25	0
TSS_978	1710246	+	Primary	BT_1382	21
TSS_979	1711941	-	Secondary	BT_1383	38
TSS_980	1711943	-	Primary	BT_1383	40
TSS_981	1715560	-	Secondary	BT_1387	38
TSS_982	1715573	-	Secondary	BT_1387	51
TSS_983	1715677	-	Primary	BT_1387	155
TSS_984	1717232	-	Primary	BT_1390	28
TSS_985	1718643	-	Primary	BT_1391	100
TSS_986	1720231	-	Orphan	orphan
TSS_987	1721493	-	Internal	BT_1393
TSS_988	1721562	-	Primary	BT_1393	40
TSS_989	1723255	+	Primary	BT_1396	23
TSS_990	1728264	-	Internal	BT_1400
TSS_991	1730172	-	Internal	BT_1402
TSS_992	1733521	-	Primary	BT_1404	18
TSS_993	1733610	+	Primary	BT_1405	50
TSS_994	1734636	-	Internal	BT_1406
TSS_995	1735041	-	Primary,Internal	BT_1406,BT_1407	79
TSS_996	1735045	-	Secondary,Internal	BT_1406,BT_1407	83
TSS_997	1736783	-	Internal	BT_1407
TSS_998	1739209	-	Primary	BT_1407	37
TSS_999	1744498	-	Primary	BT_1410	42
TSS_1000	1744641	+	Primary	BT_1411	29
TSS_1001	1745997	-	Primary	BT_1412	47
TSS_1002	1746022	-	Secondary	BT_1412	72
TSS_1003	1746197	+	Primary	BT_1413	20
TSS_1004	1751729	-	Internal	BT_1417
TSS_1005	1755681	-	Primary	BT_1421	27
TSS_1006	1755792	+	Primary	BT_1422	59
TSS_1007	1756526	-	Antisense	BT_1423
TSS_1008	1756569	+	Internal,Antisense	BT_1423,BT_1424
TSS_1009	1757425	-	Secondary	BT_1424	198
TSS_1010	1757427	-	Primary	BT_1424	200
TSS_1011	1758142	-	Internal	BT_1425
TSS_1012	1758227	-	Secondary	BT_1425	47
TSS_1013	1758229	-	Primary	BT_1425	49
TSS_1014	1760028	-	Primary	BT_1427	235
TSS_1015	1760128	+	Primary	BT_1428	61
TSS_1016	1761944	-	Primary,Antisense	BT_1430,BT_1431	13
TSS_1017	1762012	+	Primary,Antisense	BT_1431,BT_1430	19
TSS_1018	1766003	+	Orphan	orphan
TSS_1019	1766823	-	Primary	BT_1436	20
TSS_1020	1768045	-	Primary,Antisense	BT_1437,BT_1438	16
TSS_1021	1768092	+	Internal,Antisense	BT_1438,BT_1437
TSS_1022	1774065	-	Primary	BT_1440	28
TSS_1023	1774107	+	Secondary,Antisense	BT_1441,BT_1440	95
TSS_1024	1774165	+	Primary	BT_1441	37
TSS_1025	1775408	+	Primary	BT_1442	28
TSS_1026	1783543	-	Primary	BT_1447	29
TSS_1027	1787394	-	Secondary	BT_1450	87
TSS_1028	1787481	-	Primary,Antisense	BT_1450,BT_1451	174
TSS_1029	1787521	+	Primary	BT_1451	32
TSS_1030	1789825	+	Primary	BT_1453	35
TSS_1031	1791474	+	Orphan	orphan
TSS_1032	1793991	-	Orphan	orphan
TSS_1033	1794060	+	Secondary	BT_1456	125
TSS_1034	1794132	-	Antisense	BT_1456
TSS_1035	1794136	+	Primary	BT_1456	49
TSS_1036	1797725	-	Primary	BT_1459	109
TSS_1037	1801006	+	Primary	BT_1461	113
TSS_1038	1801507	-	Antisense	BT_1461
TSS_1039	1803141	-	Primary	BT_1463	62
TSS_1040	1803220	+	Primary	BT_1464	27
TSS_1041	1803633	-	Antisense	BT_1464
TSS_1042	1803635	-	Antisense	BT_1464
TSS_1043	1803908	-	Orphan	orphan
TSS_1045	1807340	-	Primary,Internal	BT_1466,BT_1467	148
TSS_1046	1810104	+	Primary	BT_1469	46
TSS_1047	1812834	+	Primary	BT_1471	20
TSS_1048	1813914	+	Primary	BT_1472	22
TSS_1049	1817083	-	Primary	BT_1474	42
TSS_1050	1819011	-	Internal	BT_1476
TSS_1051	1819013	-	Internal	BT_1476
TSS_1052	1819845	-	Primary	BT_1476	47
TSS_1053	1819954	+	Primary	BT_1477	25
TSS_1054	1821414	+	Antisense	BT_1478
TSS_1055	1824943	-	Primary	BT_1480	22
TSS_1056	1826202	-	Primary	BT_1481	36
TSS_1057	1826378	+	Primary	BT_1482	22
TSS_1058	1828088	-	Antisense	BT_1483
TSS_1059	1828728	+	Internal	BT_1483
TSS_1060	1830513	-	Primary	BT_1484	30
TSS_1061	1832246	+	Primary	BT_1486	274
TSS_1062	1832663	+	Internal	BT_1486
TSS_1063	1834480	+	Internal	BT_1487
TSS_1064	1835694	+	Internal	BT_1488
TSS_1065	1836309	+	Orphan	orphan
TSS_1066	1840085	+	Internal	BT_1490
TSS_1067	1840192	+	Internal	BT_1490
TSS_1068	1841863	+	Primary	BT_1492	23
TSS_1069	1843301	-	Antisense	BT_1492
TSS_1070	1843352	+	Primary	BT_1493	23
TSS_1071	1846637	-	Primary	BT_1497	38
TSS_1072	1847896	-	Primary	BT_1498	26
TSS_1073	1848006	+	Primary	BT_1499	47
TSS_1074	1848539	-	Antisense	BT_1500
TSS_1075	1848580	+	Primary	BT_1500	31
TSS_1076	1854726	-	Primary	BT_1502	207
TSS_1077	1854972	+	Antisense	BT_1503
TSS_1078	1855974	-	Internal	BT_1503
TSS_1079	1856074	-	Primary	BT_1503	52
TSS_1080	1858971	+	Antisense	BT_1507
TSS_1081	1861540	+	Primary,Antisense	BT_1508,BT_1507	188
TSS_1082	1861928	+	Internal,Antisense	BT_1508,BT_1509
TSS_1083	1862931	-	Secondary	BT_1509	45
TSS_1084	1863032	-	Primary	BT_1509	146
TSS_1085	1863154	+	Primary	BT_1510	87
TSS_1086	1863646	+	Internal	BT_1510
TSS_1087	1869824	+	Antisense	BT_1513
TSS_1088	1870826	-	Secondary	BT_1513	45
TSS_1089	1870932	-	Primary	BT_1513	151
TSS_1090	1871894	-	Antisense	BT_1515
TSS_1091	1874058	+	Primary	BT_1517	50
TSS_1092	1874736	+	Primary	BT_1518	260
TSS_1093	1878469	-	Internal	BT_1523
TSS_1094	1881325	-	Primary	BT_1526	29
TSS_1095	1883989	-	Primary	BT_1527	32
TSS_1096	1886742	-	Primary	BT_1529	14
TSS_1097	1888292	-	Primary	BT_1530	17
TSS_1098	1888917	-	Internal	BT_1531
TSS_1099	1891049	-	Primary	BT_1531	33
TSS_1100	1891267	-	Secondary	BT_1531	251
TSS_1101	1894142	+	Antisense	BT_1534
TSS_1102	1896209	-	Internal	BT_1536
TSS_1103	1897964	-	Primary	BT_1537	19
TSS_1104	1897968	-	Secondary	BT_1537	23
TSS_1105	1898927	-	Primary	BT_1538	22
TSS_1106	1898985	+	Primary,Antisense	BT_1539,BT_1538	119
TSS_1107	1900401	+	Primary	BT_1541	30
TSS_1108	1901088	+	Primary	BT_1542	28
TSS_1109	1902858	+	Primary	BT_1543	197
TSS_1110	1904716	+	Primary	BT_1544	24
TSS_1111	1906155	+	Primary	BT_1546	70
TSS_1112	1906891	+	Internal	BT_1546
TSS_1113	1908489	+	Orphan	orphan
TSS_1114	1908548	-	Orphan	orphan
TSS_1115	1908554	-	Orphan	orphan
TSS_1116	1910543	-	Primary	BT_1548	75
TSS_1117	1911165	-	Internal	BT_1549
TSS_1118	1911205	+	Antisense	BT_1549
TSS_1119	1913932	-	Primary	BT_1550	21
TSS_1120	1914032	-	Secondary,Antisense	BT_1550,BT_1551	121
TSS_1121	1914077	+	Primary	BT_1551	33
TSS_1122	1918171	-	Antisense	BT_1552
TSS_1123	1921544	+	Primary	BT_1554	24
TSS_1125	1923753	-	Primary	BT_1555	59
TSS_1126	1923794	+	Antisense	BT_1555
TSS_1127	1924604	-	Primary	BT_1556	108
TSS_1128	1924901	-	Internal	BT_1557
TSS_1129	1926365	-	Primary,Internal	BT_1558,BT_1559	114
TSS_1130	1926833	-	Primary	BT_1559	134
TSS_1131	1928273	-	Primary,Antisense	BT_1561,BT_1562	52
TSS_1132	1928330	+	Primary	BT_1562	19
TSS_1133	1930792	-	Internal	BT_1566
TSS_1134	1932078	-	Primary	BT_1567	77
TSS_1135	1933022	-	Primary	BT_1569	16
TSS_1136	1936402	-	Primary	BT_1572	28
TSS_1137	1936515	+	Primary	BT_1573	23
TSS_1138	1939383	-	Primary	BT_1574	23
TSS_1139	1939507	-	Secondary,Antisense	BT_1574,BT_1575	147
TSS_1140	1940604	+	Primary	BT_1576	28
TSS_1141	1942064	+	Primary	BT_1578	17
TSS_1142	1942696	+	Primary,Internal	BT_1579,BT_1578	131
TSS_1143	1943874	+	Primary,Internal	BT_1580,BT_1579	100
TSS_1144	1945082	-	Primary,Antisense	BT_1581,BT_1582	216
TSS_1145	1945128	+	Internal	BT_1582
TSS_1146	1946666	-	Primary,Antisense	BT_1583,BT_t27	21
TSS_1147	1946733	+	Primary,Antisense	BT_t27,BT_1583	14
TSS_1148	1947164	-	Internal	BT_1584
TSS_1149	1949041	+	Antisense	BT_1587
TSS_1150	1950193	-	Primary	BT_1588	14
TSS_1151	1955680	-	Primary	BT_t28	16
TSS_1152	1956565	-	Internal	BT_1592
TSS_1153	1958430	-	Primary	BT_1592	16
TSS_1154	1958796	+	Primary	BT_1593	2
TSS_1155	1958798	+	Secondary	BT_1593	0
TSS_1156	1960855	+	Primary,Antisense	BT_1595,BT_1594	281
TSS_1157	1960914	-	Internal	BT_1594
TSS_1158	1960992	+	Secondary,Antisense	BT_1595,BT_1594	144
TSS_1159	1962048	-	Antisense	BT_1595
TSS_1160	1963568	-	Antisense	BT_1596
TSS_1161	1965099	+	Primary	BT_1597	261
TSS_1162	1967140	-	Antisense	BT_1598
TSS_1163	1968963	+	Primary	BT_1599	20
TSS_1164	1970332	+	Primary	BT_1601	31
TSS_1165	1973174	-	Primary	BT_1602	126
TSS_1166	1973417	+	Primary	BT_1603	167
TSS_1167	1973571	-	Antisense	BT_1603
TSS_1168	1975039	-	Antisense	BT_1604
TSS_1169	1975100	+	Primary	BT_1604	23
TSS_1170	1978401	+	Primary	BT_1607	24
TSS_1171	1980641	+	Primary	BT_t29	21
TSS_1172	1980804	+	Primary	BT_1609	11
TSS_1173	1983020	-	Primary	BT_1610	39
TSS_1174	1983122	+	Antisense	BT_1611
TSS_1175	1984753	-	Primary,Antisense	BT_1614,BT_1615	15
TSS_1176	1984758	+	Primary,Antisense	BT_1615,BT_1614	23
TSS_1177	1987570	+	Primary	BT_1617	30
TSS_1178	1989352	-	Antisense	BT_1619
TSS_1179	1994913	+	Primary	BT_1621	65
TSS_1180	1996898	+	Internal	BT_1622
TSS_1181	1999423	-	Primary	BT_1623	28
TSS_1182	2000966	-	Internal	BT_1624
TSS_1183	2000970	-	Internal	BT_1624
TSS_1184	2001010	+	Antisense	BT_1624
TSS_1185	2003008	-	Primary	BT_1625	27
TSS_1186	2003317	-	Internal	BT_1626
TSS_1187	2010198	-	Internal	BT_1628
TSS_1188	2014292	+	Antisense	BT_1631
TSS_1189	2016192	+	Antisense	BT_1631
TSS_1190	2019148	-	Primary	BT_1632	59
TSS_1191	2019545	-	Internal	BT_1633
TSS_1192	2021548	-	Primary	BT_1634	14
TSS_1193	2021641	+	Secondary	BT_1635	25
TSS_1194	2021647	+	Primary	BT_1635	19
TSS_1195	2026072	-	Antisense	BT_1636
TSS_1196	2027270	-	Antisense	BT_1636
TSS_1197	2029619	+	Internal	BT_1638
TSS_1198	2030760	-	Primary	BT_1639	22
TSS_1199	2030902	+	Primary	BT_1640	56
TSS_1200	2033766	-	Primary	BT_1642	16
TSS_1201	2036357	-	Internal	BT_1646
TSS_1202	2036930	-	Internal	BT_1647
TSS_1203	2039196	-	Internal	BT_1649
TSS_1204	2041308	-	Internal	BT_1651
TSS_1205	2047927	+	Antisense	BT_1656
TSS_1206	2048263	+	Antisense	BT_1657
TSS_1207	2049301	-	Primary	BT_1657	24
TSS_1208	2049303	-	Secondary	BT_1657	26
TSS_1209	2049931	-	Internal	BT_1658
TSS_1210	2052051	-	Primary	BT_1660	28
TSS_1211	2052162	+	Primary	BT_1661	102
TSS_1212	2058168	-	Internal	BT_1664
TSS_1213	2058635	-	Primary,Antisense	BT_1665,BT_t30	29
TSS_1214	2058681	+	Primary,Antisense	BT_t30,BT_1665	46
TSS_1215	2059212	-	Internal	BT_1666
TSS_1216	2059682	-	Primary	BT_1666	17
TSS_1217	2060012	-	Primary	BT_1667	24
TSS_1218	2061130	-	Primary,Antisense	BT_1668,BT_1669	27
TSS_1219	2061187	+	Primary,Antisense	BT_1669,BT_1668	38
TSS_1220	2064220	-	Antisense	BT_1671
TSS_1221	2064310	+	Primary	BT_1672	49
TSS_1222	2067764	+	Primary	BT_1675	18
TSS_1223	2071052	-	Internal	BT_1677
TSS_1224	2072797	-	Primary	BT_1680	26
TSS_1225	2072855	+	Antisense	BT_1680
TSS_1226	2073711	+	Antisense	BT_1681
TSS_1227	2073731	-	Primary	BT_1681	19
TSS_1228	2079284	+	Secondary	BT_1684	25
TSS_1229	2079307	+	Primary	BT_1684	2
TSS_1230	2080432	+	Primary	BT_1685	49
TSS_1231	2080955	+	Internal	BT_1686
TSS_1232	2085185	+	Primary	BT_1690	32
TSS_1233	2087670	-	Primary	BT_1691	35
TSS_1234	2087966	+	Primary	BT_1692	70
TSS_1235	2088766	-	Orphan	orphan
TSS_1236	2088820	-	Orphan	orphan
TSS_1237	2088879	-	Antisense	BT_1693
TSS_1238	2088920	+	Primary	BT_1693	16
TSS_1239	2090349	+	Internal	BT_1694
TSS_1240	2095649	-	Internal	BT_1696
TSS_1241	2097856	-	Primary	BT_1698	41
TSS_1242	2099670	-	Primary	BT_1700	16
TSS_1243	2101568	-	Antisense	BT_1703
TSS_1244	2101948	+	Internal	BT_1703
TSS_1245	2102155	-	Antisense	BT_1703
TSS_1246	2103114	-	Primary	BT_1704	23
TSS_1247	2104823	-	Primary	BT_1707	18
TSS_1248	2104918	-	Secondary	BT_1707	113
TSS_1249	2105432	-	Internal	BT_1708
TSS_1250	2114977	-	Secondary	BT_1717	11
TSS_1251	2115226	-	Primary	BT_1717	260
TSS_1252	2116750	+	Antisense	BT_1719
TSS_1253	2124167	+	Antisense	BT_1725
TSS_1254	2124504	+	Antisense	BT_1726
TSS_1255	2125545	-	Primary	BT_1726	27
TSS_1256	2125559	-	Secondary	BT_1726	41
TSS_1257	2125907	-	Orphan	orphan
TSS_1258	2127551	-	Primary	BT_1728	13
TSS_1259	2131254	-	Primary	BT_1732	0
TSS_1260	2131354	+	Primary,Antisense	BT_1733,BT_1732	30
TSS_1261	2135312	+	Primary	BT_1734	48
TSS_1262	2135326	-	Antisense	BT_1734
TSS_1263	2137489	+	Internal	BT_1734
TSS_1264	2142175	-	Primary	BT_1737	26
TSS_1265	2144307	+	Secondary	BT_1739	24
TSS_1266	2144310	+	Primary	BT_1739	21
TSS_1267	2148241	-	Internal	BT_1742
TSS_1268	2149341	-	Primary	BT_1742	19
TSS_1269	2149406	-	Secondary	BT_1742	84
TSS_1270	2151238	+	Primary	BT_1744	25
TSS_1271	2154014	-	Internal	BT_1745
TSS_1272	2154503	-	Primary	BT_1745	25
TSS_1273	2154622	+	Primary	BT_1746	21
TSS_1274	2155384	+	Internal	BT_1746
TSS_1275	2159488	+	Primary	BT_1748	49
TSS_1276	2162936	-	Primary	BT_1751	259
TSS_1277	2163130	+	Primary	BT_1752	152
TSS_1278	2167550	-	Secondary	BT_1754	26
TSS_1279	2167554	-	Primary	BT_1754	30
TSS_1280	2167757	+	Antisense	BT_1755
TSS_1281	2169002	-	Internal	BT_1755
TSS_1282	2169282	+	Primary	BT_1756	167
TSS_1283	2169436	-	Antisense	BT_1756
TSS_1284	2172658	-	Internal	BT_1758
TSS_1285	2172756	+	Antisense	BT_1758
TSS_1286	2173595	+	Antisense	BT_1759
TSS_1287	2174776	-	Internal	BT_1759
TSS_1288	2174875	-	Primary	BT_1759	42
TSS_1289	2177126	-	Internal	BT_1761
TSS_1290	2182777	-	Internal	BT_1763
TSS_1291	2182784	-	Internal	BT_1763
TSS_1292	2182873	-	Primary	BT_1763	46
TSS_1293	2183043	+	Primary	BT_1764	84
TSS_1294	2183205	+	Internal	BT_1764
TSS_1295	2184143	-	Orphan	orphan
TSS_1296	2185791	+	Antisense	BT_1765
TSS_1297	2186133	-	Primary	BT_1765	46
TSS_1298	2188256	-	Primary,Antisense	BT_1766,BT_1767	52
TSS_1299	2188262	+	Primary,Antisense	BT_1767,BT_1766	84
TSS_1300	2188910	-	Antisense	BT_1767
TSS_1301	2191063	+	Internal	BT_1768
TSS_1302	2195264	+	Primary	BT_1770	27
TSS_1303	2198177	+	Orphan	orphan
TSS_1304	2207183	-	Internal	BT_1774
TSS_1305	2209520	+	Orphan	orphan
TSS_1306	2209841	-	Orphan	orphan
TSS_1307	2209992	+	Primary	BT_1776	88
TSS_1308	2217411	-	Internal	BT_1777
TSS_1309	2227842	-	Orphan	orphan
TSS_1310	2229576	-	Internal	BT_1783
TSS_1311	2231034	-	Primary	BT_1783	32
TSS_1312	2231065	-	Secondary	BT_1783	63
TSS_1313	2231133	+	Primary	BT_1784	56
TSS_1314	2236105	+	Primary	BT_1789	28
TSS_1315	2238125	-	Primary	BT_1790	112
TSS_1317	2243003	+	Orphan	orphan
TSS_1318	2243259	+	Antisense	BT_1793
TSS_1319	2244345	-	Secondary	BT_1793	103
TSS_1320	2244349	-	Primary	BT_1793	107
TSS_1321	2246460	-	Internal	BT_1795
TSS_1322	2249791	-	Internal	BT_1797
TSS_1323	2249988	+	Primary	BT_1798	38
TSS_1324	2254396	-	Orphan	orphan
TSS_1325	2254473	+	Primary	BT_1800	32
TSS_1326	2254477	-	Antisense	BT_1800
TSS_1327	2256687	-	Antisense	BT_1801
TSS_1328	2258617	-	Antisense	BT_1802
TSS_1329	2260445	+	Primary	BT_1803	23
TSS_1330	2261745	+	Primary	BT_1804	91
TSS_1331	2272742	+	Primary,Internal	BT_1810,BT_1809	180
TSS_1332	2274822	-	Primary	BT_1812	23
TSS_1333	2274830	-	Secondary	BT_1812	31
TSS_1334	2274832	-	Secondary	BT_1812	33
TSS_1335	2277896	-	Primary	BT_1814	18
TSS_1336	2277919	-	Secondary	BT_1814	41
TSS_1337	2279017	-	Primary	BT_1815	35
TSS_1338	2279971	-	Secondary	BT_1817	3
TSS_1339	2280082	-	Primary,Antisense	BT_1817,BT_1818	114
TSS_1340	2280890	-	Primary	BT_1819	48
TSS_1341	2281051	+	Primary	BT_1820	28
TSS_1342	2285510	-	Antisense	BT_1824
TSS_1343	2286482	-	Antisense	BT_1825
TSS_1344	2290404	-	Primary	BT_1826	216
TSS_1345	2290522	+	Antisense	BT_1827
TSS_1346	2291565	-	Primary	BT_1827	65
TSS_1347	2291569	-	Secondary	BT_1827	69
TSS_1348	2293773	-	Primary	BT_1828	26
TSS_1349	2295818	+	Secondary,Antisense	BT_1831,BT_1830	294
TSS_1350	2295901	+	Secondary,Antisense	BT_1831,BT_1830	211
TSS_1351	2295933	-	Primary	BT_1830	66
TSS_1352	2296088	+	Primary	BT_1831	24
TSS_1353	2296102	+	Secondary	BT_1831	10
TSS_1354	2297178	+	Primary	BT_1832	93
TSS_1355	2300638	-	Secondary	BT_1833	17
TSS_1356	2300887	-	Secondary	BT_1833	266
TSS_1357	2300890	-	Primary	BT_1833	269
TSS_1358	2301094	+	Primary	BT_1834	45
TSS_1359	2301478	+	Internal	BT_1834
TSS_1360	2306363	+	Primary	BT_1838	50
TSS_1361	2306454	+	Internal	BT_1838
TSS_1362	2310359	-	Internal	BT_1839
TSS_1363	2310363	-	Internal	BT_1839
TSS_1364	2310461	+	Antisense	BT_1839
TSS_1365	2310472	-	Primary	BT_1839	24
TSS_1366	2312424	-	Primary	BT_1840	28
TSS_1367	2312460	-	Secondary	BT_1840	64
TSS_1368	2313254	-	Primary	BT_1841	26
TSS_1369	2313275	-	Secondary	BT_1841	47
TSS_1371	2316556	-	Primary	BT_1844	15
TSS_1372	2316558	-	Secondary	BT_1844	17
TSS_1373	2320042	-	Primary	BT_1847	59
TSS_1374	2320098	-	Secondary,Antisense	BT_1847,BT_1848	115
TSS_1375	2320291	+	Internal	BT_1848
TSS_1376	2323267	-	Internal	BT_1850
TSS_1377	2323311	+	Antisense	BT_1850
TSS_1378	2324229	-	Primary,Internal	BT_1851,BT_1852	68
TSS_1379	2325148	-	Primary	BT_1852	23
TSS_1380	2325186	+	Primary,Antisense	BT_1853,BT_1852	103
TSS_1381	2327750	-	Antisense	BT_1854
TSS_1382	2328082	+	Internal	BT_1855
TSS_1383	2329744	-	Primary	BT_1856	18
TSS_1384	2329896	+	Antisense	BT_1857
TSS_1386	2331017	-	Primary	BT_1857	27
TSS_1387	2331627	+	Antisense	BT_1858
TSS_1388	2332671	-	Secondary	BT_1858	91
TSS_1389	2332811	-	Primary,Internal	BT_1858,BT_1859	231
TSS_1390	2335974	-	Internal	BT_1861
TSS_1391	2336397	-	Primary	BT_1861	198
TSS_1392	2336870	+	Antisense	BT_1862
TSS_1393	2336879	-	Primary	BT_1862	40
TSS_1394	2339908	-	Internal	BT_r05
TSS_1395	2340494	-	Primary,Internal	BT_t31,BT_t32	127
TSS_1397	2342382	-	Primary,Antisense	BT_r06,BT_1863	191
TSS_1398	2342531	-	Antisense	BT_1863
TSS_1399	2342600	+	Orphan	orphan
TSS_1400	2342658	-	Orphan	orphan
TSS_1401	2345235	-	Internal	BT_1867
TSS_1402	2347661	+	Internal	BT_1869
TSS_1403	2349011	+	Orphan	orphan
TSS_1404	2349036	-	Orphan	orphan
TSS_1405	2349990	-	Internal	BT_1871
TSS_1406	2354251	-	Primary	BT_1872	79
TSS_1407	2356556	-	Internal	BT_1874
TSS_1408	2360809	+	Antisense	BT_1875
TSS_1409	2362704	-	Primary	BT_1877	21
TSS_1410	2365025	-	Primary	BT_1878	14
TSS_1411	2365224	+	Secondary	BT_1879	37
TSS_1412	2365226	+	Primary	BT_1879	35
TSS_1413	2367712	+	Internal	BT_1880
TSS_1414	2367715	+	Internal	BT_1880
TSS_1416	2370121	+	Primary	BT_t33	35
TSS_1417	2371570	-	Primary	BT_1883	38
TSS_1418	2375402	-	Primary	BT_1887	122
TSS_1419	2375573	+	Primary	BT_1888	27
TSS_1420	2376983	-	Primary	BT_1889	22
TSS_1421	2378054	-	Antisense	BT_1890
TSS_1422	2379447	+	Primary,Internal	BT_1892,BT_1891	250
TSS_1423	2380613	+	Orphan	orphan
TSS_1424	2382840	+	Primary	BT_1894	0
TSS_1425	2384633	+	Internal	BT_1895
TSS_1426	2384681	+	Internal	BT_1895
TSS_1427	2386546	+	Internal	BT_1897
TSS_1428	2388922	-	Primary,Internal	BT_1899,BT_1900	26
TSS_1429	2390443	-	Primary	BT_1900	212
TSS_1430	2393314	-	Antisense	BT_1903
TSS_1431	2393585	+	Primary	BT_1904	20
TSS_1432	2394970	+	Antisense	BT_1905
TSS_1433	2394991	-	Primary	BT_1905	42
TSS_1434	2395847	-	Primary	BT_1906	246
TSS_1435	2395875	-	Secondary	BT_1906	274
TSS_1436	2396029	+	Secondary	BT_1907	29
TSS_1437	2396031	+	Primary	BT_1907	27
TSS_1438	2398221	-	Secondary	BT_1908	25
TSS_1439	2398423	-	Primary	BT_1908	227
TSS_1440	2398726	+	Primary,Internal	BT_1910,BT_1909	0
TSS_1441	2399771	-	Orphan	orphan
TSS_1442	2400020	+	Primary	BT_1911	28
TSS_1443	2401293	-	Orphan	orphan
TSS_1444	2401735	+	Primary,Antisense	BT_1913,BT_1912	25
TSS_1445	2402303	-	Antisense	BT_1913
TSS_1446	2403028	-	Antisense	BT_1913
TSS_1447	2403492	-	Primary	BT_1914	27
TSS_1448	2403669	+	Orphan	orphan
TSS_1449	2403807	+	Primary	BT_1915	191
TSS_1450	2407734	+	Primary	BT_1918	25
TSS_1451	2410380	-	Internal	BT_1919
TSS_1452	2410583	-	Primary	BT_1919	148
TSS_1453	2410750	-	Antisense	BT_1920
TSS_1454	2410814	-	Antisense	BT_1920
TSS_1455	2410985	-	Antisense	BT_1920
TSS_1456	2412120	-	Primary,Antisense	BT_1922,BT_1923	40
TSS_1457	2412158	+	Primary,Antisense	BT_1923,BT_1922	44
TSS_1459	2413632	-	Antisense	BT_1924
TSS_1460	2413673	+	Primary	BT_1924	23
TSS_1461	2419444	+	Orphan	orphan
TSS_1462	2423147	-	Orphan	orphan
TSS_1463	2423640	+	Primary	BT_1931	27
TSS_1464	2427872	+	Primary,Antisense	BT_1933,BT_1932	190
TSS_1465	2428110	+	Internal	BT_1933
TSS_1466	2430513	+	Antisense	BT_1934
TSS_1467	2433684	-	Internal	BT_1936
TSS_1468	2433686	-	Internal	BT_1936
TSS_1469	2440643	-	Primary	BT_1939	22
TSS_1470	2441108	-	Orphan	orphan
TSS_1471	2443169	-	Primary	BT_1940	18
TSS_1472	2443175	-	Secondary	BT_1940	24
TSS_1473	2444722	-	Primary	BT_1942	0
TSS_1474	2445344	+	Primary,Antisense	BT_1944,BT_1943	222
TSS_1475	2450703	-	Internal	BT_1951
TSS_1476	2453301	+	Antisense	BT_1953
TSS_1477	2454490	+	Antisense	BT_1954
TSS_1478	2456156	+	Antisense	BT_1955
TSS_1479	2457061	+	Antisense	BT_1955
TSS_1480	2457871	-	Internal	BT_1956
TSS_1481	2458028	-	Internal	BT_1956
TSS_1482	2460106	-	Primary	BT_1957	48
TSS_1483	2460395	-	Internal	BT_1958
TSS_1484	2462382	+	Orphan	orphan
TSS_1485	2463373	-	Primary	BT_1962	106
TSS_1486	2463375	-	Secondary	BT_1962	108
TSS_1487	2463480	+	Primary	BT_1963	17
TSS_1488	2463482	+	Secondary	BT_1963	15
TSS_1489	2471076	-	Primary	BT_1967	26
TSS_1490	2471188	+	Secondary	BT_1968	17
TSS_1491	2471190	+	Primary	BT_1968	15
TSS_1492	2472210	+	Primary	BT_1969	33
TSS_1493	2474817	+	Primary	BT_1970	55
TSS_1494	2476535	+	Primary	BT_1971	75
TSS_1495	2476542	+	Secondary	BT_1971	68
TSS_1496	2478216	-	Orphan	orphan
TSS_1497	2481342	-	Primary	BT_1972	63
TSS_1498	2481564	+	Primary	BT_1973	47
TSS_1499	2482564	-	Antisense	BT_1973
TSS_1500	2482631	+	Internal	BT_1973
TSS_1501	2483077	+	Primary	BT_1974	24
TSS_1502	2484307	+	Orphan	orphan
TSS_1503	2484336	+	Orphan	orphan
TSS_1504	2486025	-	Primary	BT_1975	29
TSS_1505	2486067	+	Antisense	BT_1975
TSS_1506	2486071	+	Antisense	BT_1975
TSS_1507	2486073	+	Antisense	BT_1975
TSS_1508	2489250	-	Primary	BT_1978	4
TSS_1509	2489341	-	Secondary,Antisense	BT_1978,BT_1979	95
TSS_1510	2489383	+	Primary	BT_1979	42
TSS_1511	2489386	+	Secondary	BT_1979	39
TSS_1512	2490456	+	Primary	BT_1980	15
TSS_1513	2492514	-	Antisense	BT_1981
TSS_1514	2492892	+	Internal	BT_1983
TSS_1515	2494338	-	Primary	BT_1985	68
TSS_1516	2494446	+	Primary	BT_1986	24
TSS_1517	2498376	-	Primary	BT_1988	27
TSS_1518	2498559	+	Primary	BT_1989	16
TSS_1519	2502603	-	Antisense	BT_1992
TSS_1520	2504900	-	Antisense	BT_1993
TSS_1521	2507176	+	Internal	BT_1993
TSS_1522	2508870	-	Antisense	BT_1995
TSS_1523	2509433	+	Primary	BT_1996	0
TSS_1524	2510810	+	Orphan	orphan
TSS_1525	2511594	+	Secondary	BT_1998	209
TSS_1526	2511600	+	Primary	BT_1998	203
TSS_1527	2519290	-	Internal	BT_2002
TSS_1528	2519331	+	Antisense	BT_2002
TSS_1529	2520130	-	Internal	BT_2003
TSS_1530	2524149	-	Primary,Antisense	BT_2007,BT_2008	20
TSS_1531	2526928	+	Antisense	BT_2012
TSS_1532	2527977	-	Primary	BT_2012	30
TSS_1533	2529205	-	Primary,Antisense	BT_2013,BT_2014	50
TSS_1534	2529241	+	Primary,Antisense	BT_2014,BT_2013	28
TSS_1535	2532221	-	Primary	BT_2017	25
TSS_1536	2532322	+	Antisense	BT_2018
TSS_1537	2532782	-	Primary,Antisense	BT_2018,BT_2019	17
TSS_1538	2532806	+	Primary,Antisense	BT_2019,BT_2018	15
TSS_1539	2534946	+	Primary	BT_2020	26
TSS_1540	2541646	+	Orphan	orphan
TSS_1542	2546978	+	Primary	BT_2030	74
TSS_1543	2547465	+	Internal	BT_2030
TSS_1544	2548434	-	Antisense	BT_2031
TSS_1545	2549716	-	Antisense	BT_2032
TSS_1546	2553499	-	Orphan	orphan
TSS_1547	2554220	-	Primary,Antisense	BT_2034,BT_2035	78
TSS_1548	2554257	+	Secondary	BT_2035	30
TSS_1549	2554268	+	Primary	BT_2035	19
TSS_1550	2555986	+	Primary	BT_2036	26
TSS_1551	2556589	+	Internal	BT_2036
TSS_1552	2557373	-	Antisense	BT_2037
TSS_1553	2557407	+	Internal	BT_2038
TSS_1554	2557704	+	Internal	BT_2038
TSS_1555	2557953	-	Antisense	BT_2038
TSS_1556	2561813	-	Antisense	BT_2039
TSS_1557	2561855	+	Primary,Internal	BT_2040,BT_2039	113
TSS_1558	2563221	+	Primary	BT_2041	23
TSS_1559	2564124	-	Antisense	BT_2041
TSS_1560	2565637	-	Primary,Antisense	BT_2042,BT_2043	16
TSS_1561	2565674	+	Primary,Antisense	BT_2043,BT_2042	56
TSS_1562	2566750	+	Internal	BT_2044
TSS_1563	2566844	+	Internal	BT_2044
TSS_1564	2567581	+	Primary	BT_2046	103
TSS_1565	2567586	+	Secondary	BT_2046	98
TSS_1566	2568885	+	Secondary	BT_2047	33
TSS_1567	2568890	+	Primary	BT_2047	28
TSS_1568	2569847	+	Internal	BT_2048
TSS_1569	2570745	-	Primary	BT_2049	35
TSS_1570	2570898	+	Internal	BT_2050
TSS_1571	2575621	-	Primary	BT_t34	22
TSS_1572	2579001	-	Primary	BT_2059	51
TSS_1573	2579151	+	Primary	BT_2060	22
TSS_1574	2580848	+	Secondary	BT_2062	31
TSS_1575	2580853	+	Primary	BT_2062	26
TSS_1576	2583392	+	Antisense	BT_2064
TSS_1577	2587343	-	Primary	BT_2065	59
TSS_1578	2590371	-	Primary	BT_2068	19
TSS_1579	2590496	+	Primary	BT_2069	190
TSS_1580	2596650	+	Internal	BT_2073
TSS_1581	2598910	-	Orphan	orphan
TSS_1582	2598997	+	Antisense	BT_2074
TSS_1583	2605257	-	Primary	BT_2078	196
TSS_1584	2605493	+	Primary	BT_2079	43
TSS_1585	2607552	-	Secondary	BT_2080	20
TSS_1586	2607587	-	Primary,Antisense	BT_2080,BT_2081	55
TSS_1587	2607627	+	Primary,Antisense	BT_2081,BT_2080	39
TSS_1588	2610236	-	Primary	BT_2083	30
TSS_1589	2610337	+	Primary	BT_2084	28
TSS_1590	2610340	+	Secondary	BT_2084	25
TSS_1591	2613633	-	Internal	BT_2086
TSS_1592	2614126	-	Primary	BT_2086	35
TSS_1593	2614133	-	Secondary	BT_2086	42
TSS_1594	2614302	+	Primary	BT_2087	30
TSS_1595	2614304	+	Secondary	BT_2087	28
TSS_1596	2614569	+	Internal	BT_2087
TSS_1597	2618010	-	Primary	BT_2089	27
TSS_1598	2618797	-	Internal	BT_2090
TSS_1599	2622262	-	Primary	BT_2091	77
TSS_1600	2622468	+	Primary	BT_2092	36
TSS_1601	2622630	+	Internal	BT_2092
TSS_1602	2623303	+	Internal	BT_2092
TSS_1603	2624601	-	Internal	BT_2093
TSS_1604	2624919	-	Primary	BT_2093	23
TSS_1605	2628639	-	Orphan	orphan
TSS_1606	2629879	+	Primary	BT_2097	47
TSS_1607	2632166	+	Primary	BT_2098	16
TSS_1608	2635182	+	Primary	BT_2101	28
TSS_1609	2636579	+	Primary	BT_2102	0
TSS_1610	2637094	-	Antisense	BT_2102
TSS_1611	2637990	+	Primary,Antisense	BT_2104,BT_2103	43
TSS_1612	2639550	+	Internal	BT_2104
TSS_1613	2642342	-	Antisense	BT_2105
TSS_1614	2646380	-	Antisense	BT_2107
TSS_1615	2649460	-	Antisense	BT_2108
TSS_1616	2654938	+	Internal	BT_2111
TSS_1617	2661809	-	Primary,Antisense	BT_2114,BT_2115	280
TSS_1618	2661836	-	Antisense	BT_2115
TSS_1619	2662720	-	Primary	BT_2116	185
TSS_1620	2668582	+	Secondary,Antisense	BT_2120,BT_2119	196
TSS_1621	2668616	-	Secondary	BT_2119	20
TSS_1622	2668618	-	Primary	BT_2119	22
TSS_1623	2668619	+	Primary,Antisense	BT_2120,BT_2119	159
TSS_1624	2668751	+	Secondary	BT_2120	27
TSS_1625	2668816	+	Internal	BT_2120
TSS_1626	2670991	-	Primary,Antisense	BT_2121,BT_2122	14
TSS_1627	2673604	-	Antisense	BT_2123
TSS_1628	2673645	+	Internal	BT_2123
TSS_1629	2675995	-	Internal	BT_2125
TSS_1630	2676120	+	Primary,Antisense	BT_2126,BT_2125	49
TSS_1631	2680702	-	Primary	BT_t35	13
TSS_1632	2680889	+	Primary	BT_2129	20
TSS_1634	2683001	+	Primary	BT_2131	45
TSS_1635	2683599	-	Orphan	orphan
TSS_1636	2683605	-	Orphan	orphan
TSS_1637	2685935	-	Internal	BT_2133
TSS_1638	2687099	-	Primary	BT_2133	23
TSS_1639	2687754	-	Primary,Antisense	BT_2134,BT_2135	51
TSS_1640	2687758	+	Primary,Antisense	BT_2135,BT_2134	21
TSS_1641	2690308	-	Primary	BT_2136	19
TSS_1642	2690870	+	Orphan	orphan
TSS_1643	2690895	-	Orphan	orphan
TSS_1644	2692245	-	Internal	BT_2138
TSS_1645	2693714	-	Primary	BT_2139	16
TSS_1646	2694866	-	Primary,Antisense	BT_2140,BT_2141	21
TSS_1647	2694976	+	Internal	BT_2141
TSS_1648	2695927	-	Antisense	BT_2141
TSS_1649	2696172	-	Antisense	BT_2141
TSS_1650	2697416	+	Primary	BT_2143	41
TSS_1651	2699814	+	Orphan	orphan
TSS_1652	2699907	+	Primary	BT_2145	217
TSS_1653	2700989	+	Internal	BT_2145
TSS_1654	2702614	+	Primary	BT_2146	32
TSS_1655	2705518	+	Primary	BT_2147	22
TSS_1656	2706547	-	Antisense	BT_2147
TSS_1657	2706625	+	Primary	BT_2148	23
TSS_1658	2707743	+	Primary	BT_2149	20
TSS_1659	2709045	-	Primary,Internal	BT_2150,BT_2151	60
TSS_1660	2709152	+	Antisense	BT_2151
TSS_1661	2712257	-	Secondary,Antisense	BT_2153,BT_2154	22
TSS_1662	2712277	-	Primary,Antisense	BT_2153,BT_2154	42
TSS_1663	2712326	+	Primary,Antisense	BT_2154,BT_2153	19
TSS_1664	2714130	+	Primary	BT_2155	48
TSS_1665	2715318	+	Antisense	BT_2156
TSS_1666	2719125	-	Primary	BT_2159	77
TSS_1667	2720953	-	Internal	BT_2160
TSS_1668	2722147	-	Primary	BT_2163	42
TSS_1669	2722246	+	Primary	BT_2164	20
TSS_1670	2722820	+	Orphan	orphan
TSS_1671	2724158	-	Internal	BT_2166
TSS_1672	2725354	-	Primary	BT_2166	0
TSS_1673	2725458	-	Secondary	BT_2166	104
TSS_1674	2725488	-	Secondary	BT_2166	134
TSS_1675	2727573	+	Antisense	BT_2167
TSS_1676	2727832	-	Primary	BT_2167	56
TSS_1677	2727999	+	Primary	BT_2168	35
TSS_1678	2728001	+	Secondary	BT_2168	33
TSS_1679	2729828	-	Antisense	BT_2169
TSS_1680	2730807	-	Antisense	BT_2171
TSS_1681	2735927	-	Internal	BT_2175
TSS_1682	2736085	+	Primary	BT_2176	17
TSS_1683	2738871	-	Primary,Antisense	BT_2179,BT_2180	34
TSS_1684	2738919	+	Primary,Antisense	BT_2180,BT_2179	45
TSS_1685	2740530	-	Primary,Antisense	BT_2181,BT_2182	57
TSS_1686	2740534	+	Primary,Antisense	BT_2182,BT_2181	51
TSS_1687	2740649	+	Internal	BT_2182
TSS_1688	2743504	+	Internal	BT_2185
TSS_1689	2743972	+	Primary	BT_2186	21
TSS_1690	2745531	+	Internal	BT_2187
TSS_1691	2747645	-	Primary	BT_2189	0
TSS_1692	2754490	-	Internal	BT_2193
TSS_1693	2754498	-	Internal	BT_2193
TSS_1694	2754510	-	Internal	BT_2193
TSS_1695	2760701	+	Antisense	BT_2196
TSS_1696	2760705	+	Antisense	BT_2196
TSS_1697	2762856	-	Primary	BT_2198	16
TSS_1698	2765239	-	Internal	BT_2199
TSS_1699	2767834	+	Antisense	BT_2201
TSS_1700	2772974	-	Secondary	BT_2203	59
TSS_1701	2773067	-	Primary	BT_2203	152
TSS_1702	2775526	-	Internal	BT_2204
TSS_1703	2775750	-	Secondary	BT_2204	16
TSS_1704	2775981	-	Primary,Antisense	BT_2204,BT_2205	247
TSS_1705	2776049	+	Primary	BT_2205	21
TSS_1706	2776375	+	Primary,Internal	BT_2206,BT_2205	230
TSS_1707	2778122	+	Primary	BT_2209	17
TSS_1708	2784963	-	Primary	BT_2216	38
TSS_1709	2785000	+	Antisense	BT_2216
TSS_1710	2785180	-	Secondary,Internal	BT_2216,BT_2217	255
TSS_1711	2790114	-	Primary	BT_2221	25
TSS_1712	2791532	-	Antisense	BT_2222
TSS_1713	2793369	-	Primary,Antisense	BT_2223,BT_2224	38
TSS_1714	2793407	+	Primary,Antisense	BT_2224,BT_2223	26
TSS_1715	2794950	-	Primary	BT_2225	177
TSS_1716	2796274	+	Internal	BT_2227
TSS_1717	2797295	-	Primary	BT_2229	55
TSS_1719	2801134	-	Primary	BT_2230	22
TSS_1720	2801155	-	Secondary	BT_2230	43
TSS_1721	2801254	+	Primary	BT_2231	20
TSS_1722	2802709	+	Secondary	BT_2233	36
TSS_1723	2802715	+	Primary	BT_2233	30
TSS_1724	2803779	-	Primary,Antisense	BT_2235,BT_2236	4
TSS_1725	2803835	+	Primary,Antisense	BT_2236,BT_2235	8
TSS_1726	2804508	+	Primary,Internal	BT_2238,BT_2237	109
TSS_1727	2805401	+	Secondary	BT_2239	29
TSS_1728	2805403	+	Primary	BT_2239	27
TSS_1729	2807881	-	Primary,Antisense	BT_2240,BT_2241	29
TSS_1730	2807923	-	Secondary,Antisense	BT_2240,BT_2241	71
TSS_1731	2807964	+	Primary	BT_2241	0
TSS_1732	2807966	+	Internal	BT_2241
TSS_1733	2808768	-	Antisense	BT_2241
TSS_1734	2809304	-	Antisense	BT_2241
TSS_1735	2809338	+	Primary	BT_2242	19
TSS_1736	2817265	-	Primary	BT_2247	50
TSS_1737	2817484	+	Secondary	BT_2248	198
TSS_1738	2817603	+	Primary	BT_2248	79
TSS_1739	2818550	+	Primary	BT_2249	38
TSS_1740	2819057	-	Antisense	BT_2249
TSS_1741	2820452	+	Primary	BT_2251	39
TSS_1742	2822444	+	Internal	BT_2252
TSS_1743	2826093	-	Antisense	BT_2254
TSS_1744	2827610	-	Internal	BT_2255
TSS_1745	2830306	-	Primary	BT_2256	33
TSS_1746	2831150	+	Antisense	BT_2257
TSS_1747	2833923	-	Primary	BT_2258	31
TSS_1748	2834513	+	Antisense	BT_2259
TSS_1749	2835323	-	Internal	BT_2259
TSS_1750	2839378	+	Antisense	BT_2261
TSS_1751	2840632	+	Antisense	BT_2263
TSS_1752	2841521	-	Internal	BT_2263
TSS_1753	2842154	+	Antisense	BT_2264
TSS_1754	2844373	-	Internal	BT_2264
TSS_1755	2844609	+	Internal,Antisense	BT_2265,BT_2264
TSS_1756	2844872	+	Primary	BT_2266	284
TSS_1757	2846625	-	Primary	BT_2267	17
TSS_1758	2846656	-	Secondary	BT_2267	48
TSS_1759	2847009	+	Primary	BT_2268	65
TSS_1760	2848507	-	Antisense	BT_2268
TSS_1761	2851887	-	Internal	BT_2270
TSS_1762	2852402	-	Primary	BT_2270	31
TSS_1763	2854581	-	Internal	BT_2273
TSS_1764	2855536	-	Primary	BT_2274	13
TSS_1765	2855624	+	Primary	BT_2275	35
TSS_1766	2857470	+	Primary	BT_t36	35
TSS_1768	2859136	+	Primary	BT_2278	22
TSS_1769	2859660	+	Primary	BT_2279	13
TSS_1770	2860564	+	Primary,Internal	BT_2280,BT_2279	31
TSS_1771	2861628	-	Primary	BT_2281	200
TSS_1772	2863730	-	Antisense	BT_2285
TSS_1773	2864704	+	Antisense	BT_2287
TSS_1774	2875719	-	Primary,Internal	BT_2298,BT_2299	199
TSS_1775	2876129	-	Primary,Internal	BT_2299,BT_2300	289
TSS_1776	2878711	+	Antisense	BT_2304
TSS_1777	2886051	-	Internal	BT_2311
TSS_1778	2888377	+	Orphan	orphan
TSS_1779	2891040	+	Antisense	BT_2316
TSS_1780	2893769	-	Internal	BT_2317
TSS_1781	2893869	+	Antisense	BT_2317
TSS_1782	2897402	-	Orphan	orphan
TSS_1783	2898694	-	Secondary	BT_2322	40
TSS_1784	2898714	-	Primary	BT_2322	60
TSS_1785	2909071	-	Antisense	BT_2326
TSS_1786	2909243	+	Antisense	BT_2327
TSS_1787	2909610	-	Internal	BT_2327
TSS_1788	2910981	+	Antisense	BT_2329
TSS_1789	2914389	-	Primary	BT_2331	14
TSS_1790	2917397	-	Primary	BT_2334	28
TSS_1791	2917669	+	Orphan	orphan
TSS_1792	2917886	+	Primary	BT_2335	277
TSS_1793	2919684	+	Primary,Antisense	BT_2338,BT_2337	183
TSS_1794	2920734	+	Primary	BT_2339	136
TSS_1795	2921609	-	Antisense	BT_2340
TSS_1796	2921892	+	Internal	BT_2341
TSS_1798	2923565	-	Antisense	BT_2342
TSS_1799	2923662	+	Internal	BT_2343
TSS_1800	2926897	+	Primary	BT_2349	20
TSS_1801	2927016	-	Antisense	BT_2349
TSS_1802	2928215	-	Antisense	BT_2349
TSS_1803	2928507	-	Antisense	BT_2349
TSS_1804	2928635	-	Orphan	orphan
TSS_1805	2929518	+	Primary	BT_2352	20
TSS_1806	2930321	-	Antisense	BT_2352
TSS_1807	2931128	-	Antisense	BT_2352
TSS_1808	2934183	+	Antisense	BT_2354
TSS_1809	2935935	+	Antisense	BT_2355
TSS_1810	2936336	-	Primary	BT_2355	101
TSS_1811	2936338	-	Secondary	BT_2355	103
TSS_1812	2936476	+	Orphan	orphan
TSS_1813	2936844	+	Primary	BT_2356	119
TSS_1814	2937735	+	Primary	BT_2357	28
TSS_1815	2938454	-	Internal	BT_2358
TSS_1816	2938952	-	Orphan	orphan
TSS_1817	2939569	-	Orphan	orphan
TSS_1818	2939576	-	Orphan	orphan
TSS_1819	2942111	-	Primary	BT_2361	26
TSS_1820	2947570	+	Primary	BT_2364	26
TSS_1821	2947608	-	Antisense	BT_2364
TSS_1822	2947649	+	Internal	BT_2364
TSS_1823	2953095	+	Primary	BT_2367	41
TSS_1824	2953351	-	Antisense	BT_2367
TSS_1825	2954890	-	Primary	BT_2368	213
TSS_1826	2955035	-	Orphan	orphan
TSS_1827	2955182	-	Orphan	orphan
TSS_1828	2955871	-	Secondary	BT_2369	31
TSS_1829	2955902	-	Primary	BT_2369	62
TSS_1830	2955913	-	Secondary	BT_2369	73
TSS_1831	2955991	+	Primary	BT_2370	47
TSS_1832	2957266	-	Primary	BT_2371	35
TSS_1833	2957333	+	Primary	BT_2372	125
TSS_1834	2957908	+	Internal	BT_2372
TSS_1835	2962137	-	Primary,Antisense	BT_2374,BT_2375	26
TSS_1836	2962204	-	Secondary,Antisense	BT_2374,BT_2375	93
TSS_1837	2962233	-	Secondary,Antisense	BT_2374,BT_2375	122
TSS_1838	2962659	+	Internal	BT_2376
TSS_1839	2962691	+	Internal	BT_2376
TSS_1840	2965042	-	Primary	BT_2377	23
TSS_1841	2965284	-	Secondary,Internal	BT_2377,BT_2378	265
TSS_1842	2966832	+	Antisense	BT_2379
TSS_1843	2967725	-	Primary	BT_2379	84
TSS_1844	2967931	+	Orphan	orphan
TSS_1845	2968472	+	Primary	BT_2380	262
TSS_1846	2970112	-	Primary	BT_2381	14
TSS_1847	2970214	+	Primary	BT_2382	39
TSS_1848	2971811	+	Primary	BT_2383	40
TSS_1849	2971818	-	Antisense	BT_2383
TSS_1850	2973002	+	Antisense	BT_2384
TSS_1851	2973265	-	Primary	BT_2384	171
TSS_1852	2973336	+	Primary	BT_2385	36
TSS_1853	2974822	-	Primary	BT_2386	63
TSS_1854	2976313	-	Antisense	BT_2387
TSS_1855	2976327	+	Primary	BT_2388	22
TSS_1856	2977640	-	Primary	BT_2389	41
TSS_1857	2977651	-	Secondary	BT_2389	52
TSS_1858	2977655	-	Secondary	BT_2389	56
TSS_1859	2977681	+	Secondary,Antisense	BT_2390,BT_2389	150
TSS_1860	2977732	+	Primary	BT_2390	99
TSS_1861	2984272	-	Primary	BT_2391	23
TSS_1862	2985273	+	Internal	BT_2392
TSS_1863	2989338	-	Antisense	BT_2394
TSS_1864	2992115	+	Primary	BT_2396	100
TSS_1865	2992747	+	Primary,Internal	BT_2397,BT_2396	31
TSS_1866	2993652	+	Primary,Internal	BT_2399,BT_2398	250
TSS_1867	2994818	+	Orphan	orphan
TSS_1868	2995650	-	Orphan	orphan
TSS_1869	2999289	+	Antisense	BT_2403
TSS_1870	3001493	-	Secondary	BT_2403	10
TSS_1871	3001707	-	Primary	BT_2403	224
TSS_1872	3002937	-	Antisense	BT_2404
TSS_1873	3003002	+	Secondary	BT_2405	21
TSS_1874	3003004	+	Primary	BT_2405	19
TSS_1875	3007967	+	Primary	BT_2409	35
TSS_1876	3015152	-	Primary,Antisense	BT_2413,BT_2414	23
TSS_1877	3015272	+	Internal	BT_2414
TSS_1878	3015276	+	Internal	BT_2414
TSS_1879	3016297	-	Internal	BT_2415
TSS_1880	3016337	+	Antisense	BT_2415
TSS_1881	3016853	-	Primary	BT_2415	34
TSS_1882	3018297	-	Primary,Internal	BT_2416,BT_2417	181
TSS_1883	3020042	-	Primary	BT_2417	70
TSS_1884	3020044	-	Secondary	BT_2417	72
TSS_1885	3020505	-	Primary	BT_2418	22
TSS_1886	3020692	+	Primary	BT_t37	16
TSS_1887	3020837	+	Orphan	orphan
TSS_1888	3020841	+	Orphan	orphan
TSS_1889	3021649	-	Internal	BT_2419
TSS_1890	3022314	-	Primary	BT_2419	59
TSS_1891	3022753	-	Internal	BT_2420
TSS_1892	3023900	-	Primary,Internal	BT_2420,BT_2421	11
TSS_1893	3025311	-	Primary,Internal	BT_2421,BT_2422	278
TSS_1894	3025834	-	Internal	BT_2422
TSS_1895	3033913	-	Internal	BT_r08
TSS_1896	3034499	-	Primary,Internal	BT_t38,BT_t39	127
TSS_1897	3036386	-	Primary,Antisense	BT_r09,BT_2426	191
TSS_1898	3036532	-	Antisense	BT_2426
TSS_1899	3036601	+	Orphan	orphan
TSS_1900	3036659	-	Orphan	orphan
TSS_1901	3037800	-	Orphan	orphan
TSS_1902	3038966	-	Primary,Internal	BT_2427,BT_2428	250
TSS_1903	3040164	+	Primary	BT_2430	34
TSS_1904	3041013	-	Antisense	BT_2430
TSS_1905	3041545	+	Primary	BT_2431	120
TSS_1906	3042598	-	Antisense	BT_2431
TSS_1907	3046050	-	Internal	BT_2432
TSS_1908	3047552	-	Primary,Antisense	BT_2433,BT_2434	37
TSS_1909	3047577	-	Secondary,Antisense	BT_2433,BT_2434	62
TSS_1910	3047618	+	Primary	BT_2434	25
TSS_1911	3047828	+	Internal	BT_2434
TSS_1912	3049650	+	Internal	BT_2434
TSS_1913	3049719	+	Internal	BT_2434
TSS_1914	3051999	+	Primary,Antisense	BT_2437,BT_2436	59
TSS_1915	3052673	-	Antisense	BT_2437
TSS_1916	3058150	-	Internal	BT_2441
TSS_1917	3058269	+	Orphan	orphan
TSS_1918	3058605	+	Antisense	BT_2442
TSS_1919	3059308	-	Internal	BT_2442
TSS_1921	3059874	-	Primary,Internal	BT_2442,BT_2443	173
TSS_1922	3062684	-	Internal	BT_2444
TSS_1923	3062925	-	Primary	BT_2444	239
TSS_1924	3063040	+	Antisense	BT_2445
TSS_1925	3063042	+	Antisense	BT_2445
TSS_1926	3066762	-	Internal	BT_2449
TSS_1927	3067323	-	Orphan	orphan
TSS_1928	3068130	+	Internal	BT_2450
TSS_1929	3069885	-	Antisense	BT_2451
TSS_1930	3070830	-	Antisense	BT_2453
TSS_1931	3071009	-	Antisense	BT_2454
TSS_1932	3073066	-	Orphan	orphan
TSS_1933	3075274	-	Internal	BT_2458
TSS_1934	3075691	-	Internal	BT_2458
TSS_1935	3075849	-	Internal	BT_2458
TSS_1936	3075889	+	Antisense	BT_2458
TSS_1937	3082414	+	Antisense	BT_2461
TSS_1938	3083571	+	Antisense	BT_2461
TSS_1939	3083764	+	Antisense	BT_2461
TSS_1940	3085583	+	Primary,Antisense	BT_2464,BT_2463	75
TSS_1941	3085965	+	Orphan	orphan
TSS_1942	3087700	+	Primary,Internal	BT_2466,BT_2465	202
TSS_1943	3091520	-	Internal	BT_2472
TSS_1944	3096207	-	Internal	BT_2474
TSS_1947	3103913	-	Internal	BT_2481
TSS_1948	3105805	+	Internal	BT_2483
TSS_1949	3106802	-	Secondary	BT_2484	110
TSS_1950	3106804	-	Primary	BT_2484	112
TSS_1951	3106836	+	Orphan	orphan
TSS_1952	3108722	-	Internal	BT_2486
TSS_1953	3109769	-	Internal	BT_2486
TSS_1954	3110197	-	Internal	BT_2486
TSS_1955	3111599	-	Primary,Antisense	BT_2486,BT_2487	217
TSS_1956	3111716	+	Internal,Antisense	BT_2487,BT_2488
TSS_1957	3112793	-	Primary	BT_2488	95
TSS_1958	3112920	+	Primary	BT_2489	80
TSS_1959	3114606	-	Internal	BT_2491
TSS_1960	3116383	-	Primary	BT_2493	41
TSS_1961	3122532	+	Primary	BT_2499	13
TSS_1963	3124346	-	Primary	BT_2500	123
TSS_1964	3124517	+	Primary	BT_2501	22
TSS_1965	3127784	-	Primary,Internal	BT_2502,BT_2503	74
TSS_1966	3129491	-	Primary	BT_2504	37
TSS_1967	3130431	-	Primary	BT_2505	24
TSS_1968	3130785	+	Orphan	orphan
TSS_1969	3130850	+	Orphan	orphan
TSS_1970	3130852	+	Orphan	orphan
TSS_1971	3134289	+	Primary	BT_2510	48
TSS_1972	3134292	+	Secondary	BT_2510	45
TSS_1973	3136293	-	Internal	BT_2512
TSS_1974	3137039	-	Internal	BT_2512
TSS_1975	3137957	+	Primary	BT_2513	37
TSS_1976	3139671	+	Antisense	BT_2514
TSS_1977	3139830	+	Primary,Antisense	BT_2516,BT_2515	202
TSS_1978	3142682	-	Internal	BT_2517
TSS_1980	3146430	-	Primary	BT_2521	27
TSS_1981	3146519	+	Primary	BT_2522	23
TSS_1983	3147966	-	Antisense	BT_2522
TSS_1984	3148079	+	Primary	BT_2523	37
TSS_1985	3152918	-	Antisense	BT_2524
TSS_1986	3154218	-	Antisense	BT_2524
TSS_1987	3154273	+	Primary	BT_2525	35
TSS_1988	3154288	+	Secondary	BT_2525	20
TSS_1989	3156254	-	Secondary	BT_2526	20
TSS_1990	3156361	-	Primary	BT_2526	127
TSS_1991	3158088	+	Primary,Antisense	BT_2528,BT_2527	109
TSS_1992	3158138	-	Secondary,Antisense	BT_2527,BT_2528	29
TSS_1993	3158161	-	Primary,Antisense	BT_2527,BT_2528	52
TSS_1994	3158260	+	Internal	BT_2528
TSS_1995	3163050	-	Antisense	BT_2531
TSS_1996	3163054	-	Antisense	BT_2531
TSS_1997	3165853	-	Antisense	BT_2531
TSS_1998	3167931	-	Antisense	BT_2532
TSS_1999	3168911	+	Primary	BT_2534	172
TSS_2000	3168913	+	Secondary	BT_2534	170
TSS_2001	3169204	-	Antisense	BT_2534
TSS_2002	3171357	-	Primary	BT_2537	118
TSS_2003	3171359	-	Secondary	BT_2537	120
TSS_2004	3171524	+	Primary	BT_2538	55
TSS_2005	3171525	-	Secondary,Antisense	BT_2537,BT_2538	286
TSS_2006	3172085	-	Antisense	BT_2538
TSS_2007	3172355	-	Primary	BT_2539	26
TSS_2008	3172364	-	Secondary	BT_2539	35
TSS_2009	3172432	+	Primary	BT_2540	119
TSS_2010	3173744	-	Antisense	BT_2540
TSS_2011	3173785	+	Secondary	BT_2541	28
TSS_2012	3173790	+	Primary	BT_2541	23
TSS_2013	3176592	+	Internal	BT_2542
TSS_2014	3178260	+	Secondary	BT_2544	211
TSS_2016	3178443	+	Primary	BT_2544	28
TSS_2017	3179187	+	Primary,Internal	BT_2545,BT_2544	100
TSS_2018	3181771	-	Primary	BT_2548	20
TSS_2019	3181922	-	Secondary,Internal	BT_2548,BT_2549	171
TSS_2020	3182994	+	Antisense	BT_2550
TSS_2021	3183574	-	Primary	BT_2550	26
TSS_2022	3183714	+	Primary	BT_2551	14
TSS_2023	3187555	-	Internal	BT_2553
TSS_2024	3188351	-	Primary	BT_2554	53
TSS_2025	3188481	+	Primary	BT_2555	28
TSS_2026	3189127	+	Internal	BT_2556
TSS_2027	3190477	+	Orphan	orphan
TSS_2028	3190502	-	Orphan	orphan
TSS_2029	3191028	+	Primary	BT_2558	69
TSS_2030	3192666	-	Orphan	orphan
TSS_2031	3192825	+	Antisense	BT_2559
TSS_2033	3197765	+	Antisense	BT_2560
TSS_2034	3199602	-	Primary	BT_2562	170
TSS_2035	3201871	-	Primary	BT_2563	35
TSS_2036	3202012	+	Primary	BT_2564	20
TSS_2037	3203274	+	Primary	BT_2565	90
TSS_2038	3206534	-	Primary	BT_2568	25
TSS_2039	3206574	+	Secondary,Antisense	BT_2569,BT_2568	189
TSS_2040	3206718	+	Primary	BT_2569	45
TSS_2041	3207468	+	Secondary	BT_2570	58
TSS_2042	3207472	+	Primary	BT_2570	54
TSS_2043	3207506	-	Antisense	BT_2570
TSS_2044	3210990	-	Primary	BT_2572	44
TSS_2045	3211128	+	Primary	BT_2573	35
TSS_2046	3214243	-	Primary	BT_2574	42
TSS_2047	3214395	+	Primary	BT_t40	12
TSS_2048	3214973	-	Antisense	BT_2575
TSS_2049	3216361	-	Orphan	orphan
TSS_2050	3222415	-	Orphan	orphan
TSS_2051	3222624	-	Orphan	orphan
TSS_2053	3224261	-	Orphan	orphan
TSS_2054	3227094	-	Antisense	BT_2583
TSS_2055	3233564	+	Secondary	BT_2591	49
TSS_2056	3233566	+	Primary	BT_2591	47
TSS_2057	3244566	+	Antisense	BT_2603
TSS_2058	3247067	+	Primary,Antisense	BT_2606,BT_2605	18
TSS_2059	3253693	+	Internal	BT_2614
TSS_2061	3262506	-	Primary	BT_2619	280
TSS_2062	3266473	-	Internal	BT_2622
TSS_2063	3270946	-	Internal	BT_2624
TSS_2064	3277409	-	Internal	BT_2627
TSS_2065	3278296	+	Antisense	BT_2628
TSS_2066	3282001	-	Primary	BT_2628	25
TSS_2067	3284488	+	Primary	BT_2630	35
TSS_2068	3286609	-	Antisense	BT_2631
TSS_2069	3288245	-	Antisense	BT_2632
TSS_2070	3298536	-	Antisense	BT_2645
TSS_2071	3303361	-	Secondary	BT_2650	13
TSS_2072	3303363	-	Primary	BT_2650	15
TSS_2073	3303382	-	Secondary	BT_2650	34
TSS_2074	3304801	+	Orphan	orphan
TSS_2075	3305192	+	Primary	BT_2654	138
TSS_2076	3307054	-	Internal	BT_2655
TSS_2077	3307845	+	Antisense	BT_2655
TSS_2078	3313177	+	Antisense	BT_2658
TSS_2079	3315498	+	Antisense	BT_2659
TSS_2080	3316474	+	Antisense	BT_2661
TSS_2081	3316755	+	Secondary,Antisense	BT_t41,BT_2661	150
TSS_2082	3316905	+	Primary	BT_t41	0
TSS_2083	3317149	+	Primary	BT_2662	156
TSS_2084	3322443	+	Antisense	BT_2666
TSS_2085	3325006	-	Primary	BT_2669	112
TSS_2086	3327003	-	Internal	BT_r11
TSS_2087	3328164	-	Internal	BT_r11
TSS_2088	3328750	-	Primary,Internal	BT_t42,BT_t43	127
TSS_2089	3330637	-	Primary,Antisense	BT_r12,BT_2672	191
TSS_2090	3330783	-	Antisense	BT_2672
TSS_2091	3330852	+	Orphan	orphan
TSS_2092	3330910	-	Orphan	orphan
TSS_2093	3331729	+	Primary,Internal	BT_2674,BT_2673	250
TSS_2094	3332895	+	Orphan	orphan
TSS_2095	3335556	-	Internal	BT_2676
TSS_2096	3335646	+	Primary,Antisense	BT_2677,BT_2676	223
TSS_2097	3336136	-	Antisense	BT_2677
TSS_2099	3336815	-	Primary	BT_2678	141
TSS_2100	3336974	-	Secondary,Internal	BT_2678,BT_2679	300
TSS_2101	3337944	-	Primary	BT_2679	21
TSS_2102	3341199	-	Primary	BT_2680	57
TSS_2103	3341437	-	Secondary	BT_2680	295
TSS_2104	3345423	-	Primary,Antisense	BT_2683,BT_2684	129
TSS_2105	3350613	+	Antisense	BT_2688
TSS_2106	3352166	-	Primary	BT_2689	64
TSS_2107	3352284	-	Secondary	BT_2689	182
TSS_2108	3356245	+	Antisense	BT_2693
TSS_2109	3358907	-	Primary	BT_2694	50
TSS_2110	3359659	-	Primary,Antisense	BT_2695,BT_2696	13
TSS_2111	3360223	+	Orphan	orphan
TSS_2112	3360664	+	Primary	BT_2697	17
TSS_2113	3363732	-	Secondary	BT_2699	5
TSS_2114	3363735	-	Primary	BT_2699	8
TSS_2115	3364507	+	Antisense	BT_2701
TSS_2116	3365413	+	Antisense	BT_2701
TSS_2117	3366936	+	Antisense	BT_2704
TSS_2118	3369701	+	Antisense	BT_2708
TSS_2119	3370062	+	Antisense	BT_2709
TSS_2121	3372391	-	Primary,Internal	BT_2714,BT_2715	85
TSS_2122	3377239	-	Primary,Internal	BT_2725,BT_2726	140
TSS_2123	3377241	-	Secondary,Internal	BT_2725,BT_2726	142
TSS_2124	3380826	+	Antisense	BT_2729
TSS_2125	3382020	-	Primary	BT_2731	58
TSS_2126	3382095	+	Antisense	BT_2732
TSS_2127	3385979	+	Antisense	BT_2733
TSS_2128	3387398	-	Internal	BT_2734
TSS_2129	3387995	+	Antisense	BT_2734
TSS_2130	3390075	+	Antisense	BT_2734
TSS_2132	3391504	+	Antisense	BT_2736
TSS_2133	3393865	-	Primary,Internal	BT_2739,BT_t44	294
TSS_2134	3394264	+	Antisense	BT_2740
TSS_2135	3395228	-	Primary	BT_t45	0
TSS_2136	3395313	-	Primary	BT_t46	0
TSS_2137	3395425	-	Primary	BT_t47	1
TSS_2138	3395493	+	Antisense	BT_t47
TSS_2139	3395702	-	Primary	BT_t48	46
TSS_2140	3396772	-	Internal	BT_2742
TSS_2141	3396974	-	Primary	BT_2742	23
TSS_2142	3397266	-	Orphan	orphan
TSS_2143	3397375	+	Primary	BT_2743	33
TSS_2144	3399316	-	Antisense	BT_2744
TSS_2145	3400395	+	Primary	BT_2745	52
TSS_2146	3406337	-	Primary,Antisense	BT_2748,BT_2749	24
TSS_2147	3406383	+	Primary,Antisense	BT_2749,BT_2748	25
TSS_2148	3412540	-	Internal	BT_2752
TSS_2149	3413279	-	Primary	BT_2752	3
TSS_2150	3414090	+	Antisense	BT_2753
TSS_2151	3414110	-	Primary	BT_2753	42
TSS_2152	3415172	-	Primary	BT_2754	65
TSS_2153	3416804	-	Primary	BT_2755	9
TSS_2154	3416884	+	Primary,Antisense	BT_2756,BT_2755	64
TSS_2155	3416927	+	Secondary	BT_2756	21
TSS_2156	3418144	-	Antisense	BT_2756
TSS_2157	3418186	+	Primary,Internal	BT_2757,BT_2756	102
TSS_2158	3420875	-	Primary	BT_2759	42
TSS_2159	3420937	-	Secondary,Internal	BT_2759,BT_2760	104
TSS_2160	3420998	+	Antisense	BT_2760
TSS_2161	3421489	-	Secondary	BT_2760	28
TSS_2162	3421491	-	Primary	BT_2760	30
TSS_2163	3422164	-	Primary	BT_2761	13
TSS_2164	3423025	-	Primary	BT_2762	96
TSS_2165	3423515	-	Orphan	orphan
TSS_2166	3424892	-	Primary	BT_2763	0
TSS_2168	3431002	-	Internal	BT_2769
TSS_2169	3438871	+	Primary	BT_2775	68
TSS_2170	3444356	-	Primary	BT_2777	53
TSS_2171	3444910	-	Antisense	BT_2778
TSS_2172	3446046	+	Primary,Internal	BT_2779,BT_2778	248
TSS_2173	3447787	+	Internal	BT_2780
TSS_2174	3448223	+	Internal	BT_2780
TSS_2175	3448597	-	Orphan	orphan
TSS_2176	3448748	-	Primary	BT_t49	20
TSS_2177	3452368	-	Primary	BT_2783	46
TSS_2178	3452470	-	Secondary	BT_2783	148
TSS_2179	3452546	+	Primary	BT_2784	48
TSS_2180	3452762	-	Antisense	BT_2784
TSS_2181	3456343	-	Internal	BT_2786
TSS_2182	3456486	-	Primary	BT_2786	40
TSS_2183	3456586	+	Primary	BT_2787	16
TSS_2184	3459644	-	Primary	BT_2789	35
TSS_2185	3461268	+	Antisense	BT_2790
TSS_2186	3461436	-	Primary	BT_2790	88
TSS_2187	3461576	+	Primary	BT_2791	54
TSS_2188	3463197	-	Primary	BT_2792	155
TSS_2189	3467427	+	Antisense	BT_2795
TSS_2190	3468990	+	Antisense	BT_2796
TSS_2191	3471717	-	Primary	BT_2797	13
TSS_2192	3471721	-	Secondary	BT_2797	17
TSS_2193	3473600	-	Primary	BT_2798	19
TSS_2194	3474676	+	Primary,Antisense	BT_t50,BT_2799	17
TSS_2195	3474695	+	Primary,Internal,Antisense	BT_t51,BT_t50,BT_2799	99						Antisense	NA
TSS_2196	3474794	+	Secondary	BT_t51	0
TSS_2197	3474796	+	Internal	BT_t51
TSS_2198	3476004	+	Antisense	BT_2800
TSS_2199	3476856	-	Primary	BT_2801	22
TSS_2200	3477124	+	Primary	BT_2802	25
TSS_2201	3477456	-	Antisense	BT_2802
TSS_2202	3478450	-	Antisense	BT_2802
TSS_2203	3478900	+	Internal	BT_2803
TSS_2204	3480371	+	Internal	BT_2804
TSS_2205	3480760	-	Antisense	BT_2804
TSS_2206	3482255	-	Antisense	BT_2805
TSS_2208	3485693	+	Internal	BT_2806
TSS_2209	3491775	-	Secondary	BT_2810	18
TSS_2210	3491983	-	Primary,Internal	BT_2810,BT_2811	226
TSS_2211	3493379	+	Antisense	BT_2811
TSS_2212	3494073	-	Secondary	BT_2812	32
TSS_2213	3494076	-	Primary	BT_2812	35
TSS_2214	3496767	+	Primary	BT_2815	29
TSS_2215	3497368	+	Primary	BT_2816	244
TSS_2216	3497402	+	Secondary	BT_2816	210
TSS_2217	3497599	+	Secondary	BT_2816	13
TSS_2218	3499505	-	Antisense	BT_2816
TSS_2219	3500609	-	Antisense	BT_2816
TSS_2220	3502415	-	Antisense	BT_2817
TSS_2221	3502416	+	Orphan	orphan
TSS_2222	3502593	+	Primary	BT_2818	152
TSS_2223	3508661	-	Antisense	BT_2820
TSS_2224	3514206	-	Antisense	BT_2823
TSS_2226	3520333	-	Internal	BT_2826
TSS_2227	3521552	-	Internal	BT_2826
TSS_2228	3522117	-	Secondary	BT_2826	22
TSS_2229	3522121	-	Primary	BT_2826	26
TSS_2230	3522316	+	Primary	BT_2827	38
TSS_2231	3524850	+	Primary	BT_2828	58
TSS_2232	3528046	-	Internal	BT_2829
TSS_2233	3528890	-	Primary	BT_2829	16
TSS_2234	3528892	-	Secondary	BT_2829	18
TSS_2235	3529285	-	Primary	BT_2830	56
TSS_2236	3529413	+	Secondary	BT_2831	32
TSS_2237	3529417	+	Primary	BT_2831	28
TSS_2238	3530198	+	Internal	BT_2832
TSS_2239	3532940	-	Antisense	BT_2834
TSS_2240	3534283	+	Primary	BT_2835	86
TSS_2241	3537356	-	Antisense	BT_2835
TSS_2242	3537498	+	Antisense	BT_t52
TSS_2243	3537646	-	Secondary	BT_t52	0
TSS_2244	3537658	-	Primary	BT_t52	12
TSS_2245	3537800	+	Primary	BT_2836	50
TSS_2246	3538260	+	Internal	BT_2836
TSS_2247	3542896	-	Internal	BT_2840
TSS_2248	3543158	+	Antisense	BT_2840
TSS_2249	3544960	-	Internal	BT_2842
TSS_2250	3545079	+	Primary,Antisense	BT_2843,BT_2842	39
TSS_2251	3545095	-	Primary,Antisense	BT_2842,BT_2843	52
TSS_2252	3546138	+	Primary	BT_2844	108
TSS_2253	3550763	+	Primary	BT_2847	125
TSS_2254	3554118	+	Primary	BT_2849	29
TSS_2255	3555257	+	Secondary	BT_2850	30
TSS_2256	3555263	+	Primary	BT_2850	24
TSS_2257	3555268	+	Secondary	BT_2850	19
TSS_2258	3557265	-	Orphan	orphan
TSS_2259	3559445	-	Internal	BT_2851
TSS_2260	3562820	-	Internal	BT_2854
TSS_2261	3563666	-	Primary,Internal	BT_2854,BT_2855	62
TSS_2262	3578607	-	Primary	BT_2860	16
TSS_2263	3579206	-	Orphan	orphan
TSS_2264	3579211	-	Orphan	orphan
TSS_2265	3579255	+	Orphan	orphan
TSS_2266	3585667	-	Internal	BT_2865
TSS_2267	3587440	-	Internal	BT_2866
TSS_2268	3589678	+	Antisense	BT_2868
TSS_2269	3590266	+	Antisense	BT_2869
TSS_2270	3593007	-	Internal	BT_2872
TSS_2271	3593048	+	Antisense	BT_2872
TSS_2272	3599777	-	Internal	BT_2879
TSS_2273	3609656	-	Orphan	orphan
TSS_2274	3610985	-	Primary	BT_2890	73
TSS_2275	3611864	-	Orphan	orphan
TSS_2276	3617237	+	Antisense	BT_2894
TSS_2277	3617579	-	Internal	BT_2894
TSS_2278	3619663	-	Internal	BT_2895
TSS_2279	3621414	+	Orphan	orphan
TSS_2280	3624385	-	Internal	BT_2897
TSS_2281	3625629	-	Primary	BT_2897	35
TSS_2282	3625803	-	Secondary	BT_2897	209
TSS_2283	3629375	-	Primary	BT_2899	108
TSS_2284	3636549	+	Antisense	BT_2905
TSS_2285	3638940	-	Internal	BT_2905
TSS_2286	3639184	-	Internal	BT_2905
TSS_2287	3644527	-	Internal	BT_2908
TSS_2288	3646997	-	Primary	BT_2910	25
TSS_2289	3647136	-	Secondary	BT_2910	164
TSS_2290	3647531	+	Antisense	BT_2911
TSS_2291	3656565	-	Internal	BT_2914
TSS_2292	3657883	-	Primary,Internal	BT_2915,BT_2916	280
TSS_2293	3668963	+	Antisense	BT_2922
TSS_2294	3673303	-	Primary	BT_2923	43
TSS_2295	3675448	-	Primary	BT_2924	28
TSS_2296	3675830	-	Internal	BT_2925
TSS_2297	3676102	-	Internal	BT_2925
TSS_2298	3676114	-	Internal	BT_2925
TSS_2300	3676807	-	Internal	BT_2926
TSS_2301	3676886	+	Antisense	BT_2926
TSS_2302	3678877	-	Internal	BT_2927
TSS_2303	3678879	-	Internal	BT_2927
TSS_2304	3685699	-	Primary	BT_2929	60
TSS_2305	3687410	-	Orphan	orphan
TSS_2306	3688355	+	Primary	BT_2933	59
TSS_2307	3690417	+	Internal	BT_2933
TSS_2309	3703539	+	Internal	BT_2942
TSS_2310	3703740	-	Internal	BT_2943
TSS_2311	3703830	-	Internal	BT_2943
TSS_2312	3704110	-	Internal	BT_2943
TSS_2313	3705303	-	Internal	BT_2943
TSS_2314	3705540	-	Primary	BT_2943	149
TSS_2315	3708479	-	Primary,Antisense	BT_2945,BT_2946	25
TSS_2316	3708545	+	Primary,Antisense	BT_2946,BT_2945	15
TSS_2317	3708635	-	Secondary,Antisense	BT_2945,BT_2946	181
TSS_2318	3710750	-	Internal	BT_2948
TSS_2319	3716773	+	Antisense	BT_2951
TSS_2320	3717046	+	Antisense	BT_2951
TSS_2321	3720520	-	Internal	BT_2953
TSS_2322	3720526	-	Internal	BT_2953
TSS_2323	3720729	+	Antisense	BT_2953
TSS_2324	3729209	-	Internal	BT_2959
TSS_2325	3729369	-	Internal	BT_2959
TSS_2326	3729639	-	Secondary	BT_2959	39
TSS_2327	3729647	-	Primary	BT_2959	47
TSS_2328	3730308	-	Orphan	orphan
TSS_2329	3730313	-	Orphan	orphan
TSS_2330	3731240	+	Antisense	BT_2961
TSS_2331	3731271	-	Primary,Internal	BT_2961,BT_2962	49
TSS_2333	3737344	-	Internal	BT_2965
TSS_2334	3740585	-	Internal	BT_2967
TSS_2335	3748383	-	Internal	BT_2971
TSS_2336	3749758	-	Internal	BT_2971
TSS_2337	3750166	-	Internal	BT_2971
TSS_2338	3751926	-	Primary	BT_2971	22
TSS_2339	3752099	+	Primary	BT_2972	231
TSS_2340	3752141	+	Secondary	BT_2972	189
TSS_2341	3753234	-	Antisense	BT_2973
TSS_2342	3754096	-	Internal	BT_2975
TSS_2343	3754476	-	Primary	BT_2975	27
TSS_2344	3754849	+	Primary	BT_2976	72
TSS_2345	3754945	+	Internal	BT_2976
TSS_2347	3756525	+	Primary	BT_2978	37
TSS_2348	3756526	-	Antisense	BT_2978
TSS_2350	3757414	+	Primary	BT_t53	22
TSS_2351	3758979	+	Primary	BT_2981	20
TSS_2352	3760605	-	Antisense	BT_2982
TSS_2353	3760866	-	Antisense	BT_2982
TSS_2354	3761220	-	Antisense	BT_2983
TSS_2355	3765656	-	Orphan	orphan
TSS_2356	3765732	+	Orphan	orphan
TSS_2358	3768216	+	Orphan	orphan
TSS_2359	3768600	+	Orphan	orphan
TSS_2360	3768606	+	Orphan	orphan
TSS_2361	3769033	+	Internal	BT_2990
TSS_2362	3770962	-	Antisense	BT_2991
TSS_2364	3774762	-	Antisense	BT_2993
TSS_2365	3777108	-	Antisense	BT_2996
TSS_2366	3777488	+	Primary	BT_2997	254
TSS_2367	3777776	+	Internal	BT_2997
TSS_2368	3779413	-	Antisense	BT_2999
TSS_2369	3782377	+	Antisense	BT_3000
TSS_2370	3782689	+	Antisense	BT_3001
TSS_2371	3784504	-	Primary,Antisense	BT_3002,BT_3003	19
TSS_2372	3784561	+	Primary,Antisense	BT_3003,BT_3002	29
TSS_2373	3787748	-	Orphan	orphan
TSS_2374	3790957	-	Antisense	BT_3005
TSS_2375	3795593	+	Primary	BT_3007	18
TSS_2376	3796510	-	Antisense	BT_3007
TSS_2377	3800582	-	Internal	BT_3009
TSS_2378	3800767	-	Primary	BT_3009	160
TSS_2379	3801664	-	Primary	BT_3010	18
TSS_2380	3801693	-	Secondary	BT_3010	47
TSS_2381	3801761	+	Primary	BT_3011	80
TSS_2382	3804010	-	Antisense	BT_3012
TSS_2383	3806168	-	Antisense	BT_3012
TSS_2384	3806185	-	Antisense	BT_3012
TSS_2385	3808133	-	Antisense	BT_3013
TSS_2386	3808146	-	Antisense	BT_3013
TSS_2387	3816265	+	Antisense	BT_3018
TSS_2388	3817145	-	Internal	BT_3018
TSS_2389	3817236	-	Internal	BT_3018
TSS_2390	3818133	-	Secondary,Antisense	BT_3018,BT_3019	42
TSS_2391	3818144	-	Primary,Antisense	BT_3018,BT_3019	53
TSS_2392	3818174	+	Primary,Antisense	BT_3019,BT_3018	44
TSS_2393	3818204	+	Secondary	BT_3019	14
TSS_2394	3820872	-	Primary,Antisense	BT_3020,BT_3021	45
TSS_2395	3821022	+	Internal	BT_3021
TSS_2396	3822444	+	Antisense	BT_3022
TSS_2397	3822448	+	Antisense	BT_3022
TSS_2398	3822916	+	Primary	BT_3023	63
TSS_2399	3823090	+	Internal	BT_3023
TSS_2400	3824135	+	Primary	BT_3024	281
TSS_2401	3827549	+	Internal	BT_3025
TSS_2402	3833539	+	Primary	BT_3029	40
TSS_2403	3838720	-	Primary	BT_3031	19
TSS_2404	3838853	+	Primary	BT_3032	19
TSS_2405	3839902	+	Primary,Internal	BT_3033,BT_3032	112
TSS_2406	3840000	+	Secondary,Internal	BT_3033,BT_3032	14
TSS_2407	3841876	+	Primary,Internal	BT_3034,BT_3033	12
TSS_2408	3842287	-	Antisense	BT_3034
TSS_2409	3842291	-	Antisense	BT_3034
TSS_2410	3842410	-	Antisense	BT_3034
TSS_2411	3843811	+	Internal	BT_3035
TSS_2412	3846890	+	Primary	BT_3037	19
TSS_2413	3848705	-	Internal	BT_3039
TSS_2414	3849120	+	Antisense	BT_3039
TSS_2415	3849367	-	Primary	BT_3039	278
TSS_2416	3849603	+	Orphan	orphan
TSS_2417	3849850	-	Antisense	BT_3040
TSS_2418	3849853	+	Primary	BT_3040	65
TSS_2419	3849869	-	Antisense	BT_3040
TSS_2420	3851745	+	Antisense	BT_3042
TSS_2421	3853743	-	Primary	BT_3043	124
TSS_2422	3857090	+	Antisense	BT_3046
TSS_2423	3864322	-	Primary	BT_3048	32
TSS_2424	3864442	+	Primary	BT_3049	33
TSS_2425	3869775	+	Primary	BT_3051	89
TSS_2426	3870784	-	Antisense	BT_3051
TSS_2427	3871955	+	Primary	BT_3052	141
TSS_2428	3872144	+	Internal	BT_3052
TSS_2429	3873102	+	Primary	BT_3053	65
TSS_2430	3874437	-	Antisense	BT_3054
TSS_2431	3875022	+	Internal	BT_3054
TSS_2432	3876715	+	Primary	BT_3056	126
TSS_2433	3876809	+	Secondary	BT_3056	32
TSS_2434	3879829	-	Primary	BT_3057	161
TSS_2435	3880780	-	Primary	BT_3058	35
TSS_2436	3881959	+	Antisense	BT_3059
TSS_2437	3881961	+	Antisense	BT_3059
TSS_2438	3883560	-	Internal	BT_3061
TSS_2439	3884230	-	Primary	BT_3061	14
TSS_2440	3884267	+	Antisense	BT_3061
TSS_2441	3885054	-	Primary	BT_3062	69
TSS_2442	3885059	-	Secondary	BT_3062	74
TSS_2443	3886207	-	Primary	BT_3064	41
TSS_2444	3886375	+	Orphan	orphan
TSS_2445	3886506	+	Orphan	orphan
TSS_2446	3888168	-	Primary,Antisense	BT_3065,BT_3066	20
TSS_2447	3890324	-	Antisense	BT_3066
TSS_2448	3891558	+	Primary	BT_3068	167
TSS_2449	3891712	-	Antisense	BT_3068
TSS_2450	3896554	-	Internal	BT_3072
TSS_2451	3897034	-	Primary	BT_3072	35
TSS_2452	3897118	+	Primary	BT_3073	19
TSS_2453	3899277	-	Primary,Internal	BT_3074,BT_3075	180
TSS_2454	3899279	-	Secondary,Internal	BT_3074,BT_3075	182
TSS_2455	3900129	-	Primary	BT_3075	34
TSS_2456	3900276	-	Secondary,Internal,Antisense	BT_3075,BT_3076,BT_3077	181						Antisense	NA
TSS_2457	3900323	+	Primary,Antisense	BT_3077,BT_3076	36
TSS_2459	3905104	-	Primary	BT_3079	22
TSS_2460	3906155	-	Primary	BT_3080	33
TSS_2461	3906217	+	Antisense	BT_3080
TSS_2462	3906615	-	Primary	BT_3081	24
TSS_2463	3908319	-	Primary	BT_3082	29
TSS_2464	3910718	-	Primary	BT_3084	8
TSS_2465	3910880	+	Primary	BT_3085	76
TSS_2466	3911853	-	Antisense	BT_3085
TSS_2467	3913242	-	Orphan	orphan
TSS_2468	3925679	-	Primary	BT_3091	17
TSS_2469	3925681	-	Secondary	BT_3091	19
TSS_2470	3926709	+	Antisense	BT_3092
TSS_2471	3927451	-	Internal	BT_3092
TSS_2472	3927931	-	Internal	BT_3092
TSS_2473	3934531	-	Internal	BT_3096
TSS_2474	3934695	+	Primary,Antisense	BT_3097,BT_3096	24
TSS_2475	3934773	+	Internal	BT_3097
TSS_2476	3938447	+	Internal	BT_3097
TSS_2477	3941407	-	Internal	BT_3100
TSS_2478	3943125	-	Internal	BT_3101
TSS_2479	3950064	+	Antisense	BT_3105
TSS_2480	3952129	-	Internal	BT_3106
TSS_2481	3954749	+	Antisense	BT_3108
TSS_2482	3954853	-	Primary	BT_3108	42
TSS_2483	3956488	-	Internal	BT_3109
TSS_2484	3956785	+	Secondary	BT_3110	130
TSS_2485	3956854	+	Primary	BT_3110	61
TSS_2486	3957740	+	Primary,Internal	BT_3111,BT_3110	197
TSS_2487	3961809	+	Secondary	BT_3113	64
TSS_2488	3961816	+	Primary	BT_3113	57
TSS_2489	3963222	-	Antisense	BT_3114
TSS_2490	3963282	+	Internal	BT_3114
TSS_2491	3966794	+	Orphan	orphan
TSS_2492	3967238	-	Antisense	BT_3115
TSS_2493	3967279	+	Internal	BT_3115
TSS_2494	3969268	+	Internal	BT_3115
TSS_2495	3971106	+	Primary	BT_3116	108
TSS_2496	3971462	-	Antisense	BT_3116
TSS_2497	3971957	-	Antisense	BT_3116
TSS_2498	3974804	+	Primary	BT_3120	17
TSS_2499	3979078	-	Primary	BT_3121	74
TSS_2500	3979274	+	Orphan	orphan
TSS_2501	3981165	-	Primary	BT_3123	18
TSS_2502	3983554	-	Orphan	orphan
TSS_2503	3983694	-	Internal	BT_3125
TSS_2504	3983706	-	Internal	BT_3125
TSS_2505	3983865	+	Secondary	BT_3126	51
TSS_2506	3983867	+	Primary	BT_3126	49
TSS_2507	3989181	+	Internal	BT_3129
TSS_2508	3994018	+	Antisense	BT_3131
TSS_2509	3997302	-	Internal	BT_3133
TSS_2510	4002168	+	Primary	BT_3135	18
TSS_2511	4005166	+	Primary	BT_3138	22
TSS_2512	4006599	-	Primary	BT_3140	74
TSS_2513	4009850	-	Orphan	orphan
TSS_2514	4012212	+	Antisense	BT_3147
TSS_2515	4012477	+	Antisense	BT_3147
TSS_2516	4013886	-	Primary	BT_3148	112
TSS_2517	4013961	+	Antisense	BT_3149
TSS_2518	4014268	-	Primary	BT_3149	0
TSS_2519	4014872	-	Internal	BT_3150
TSS_2520	4015556	-	Internal	BT_3151
TSS_2521	4017265	-	Secondary,Internal	BT_3152,BT_3153	124
TSS_2522	4017379	-	Primary,Internal	BT_3152,BT_3153	238
TSS_2523	4017381	-	Secondary,Internal	BT_3152,BT_3153	240
TSS_2524	4017544	+	Antisense	BT_3153
TSS_2525	4018045	-	Primary	BT_3154	30
TSS_2526	4020656	-	Antisense	BT_3155
TSS_2527	4025052	+	Internal	BT_3157
TSS_2528	4027252	-	Antisense	BT_3158
TSS_2529	4029572	-	Internal	BT_3160
TSS_2530	4029770	-	Internal	BT_3160
TSS_2531	4029985	-	Internal	BT_3160
TSS_2532	4030405	-	Internal	BT_3160
TSS_2533	4031265	-	Antisense	BT_3161
TSS_2535	4032025	-	Antisense	BT_3162
TSS_2536	4032170	-	Antisense	BT_3162
TSS_2537	4034015	-	Antisense	BT_3163
TSS_2538	4035625	-	Primary	BT_3164	233
TSS_2539	4035629	-	Secondary	BT_3164	237
TSS_2540	4035861	+	Primary	BT_3165	23
TSS_2541	4037396	-	Primary	BT_3166	30
TSS_2542	4037474	+	Primary	BT_3167	41
TSS_2543	4037647	+	Internal	BT_3167
TSS_2545	4039178	+	Internal	BT_3167
TSS_2546	4043647	-	Antisense	BT_3169
TSS_2547	4043687	-	Antisense	BT_3169
TSS_2548	4044713	+	Primary	BT_3170	58
TSS_2549	4046009	+	Antisense	BT_3171
TSS_2550	4047224	+	Antisense	BT_3172
TSS_2551	4048276	+	Antisense	BT_3172
TSS_2552	4051256	-	Primary	BT_3172	54
TSS_2553	4054494	+	Internal	BT_3174
TSS_2554	4064611	+	Internal	BT_3178
TSS_2555	4065042	+	Internal	BT_3178
TSS_2556	4069745	-	Antisense	BT_3180
TSS_2557	4071598	-	Primary	BT_3181	44
TSS_2558	4071742	+	Secondary	BT_3182	57
TSS_2559	4071751	+	Primary	BT_3182	48
TSS_2560	4072595	-	Internal	BT_3183
TSS_2561	4074322	-	Primary,Antisense	BT_3184,BT_3185	17
TSS_2562	4074331	-	Secondary,Antisense	BT_3184,BT_3185	26
TSS_2563	4074366	+	Primary,Antisense	BT_3185,BT_3184	47
TSS_2564	4075378	+	Internal	BT_3186
TSS_2565	4076282	+	Internal	BT_3187
TSS_2566	4080102	+	Primary,Internal	BT_3190,BT_3189	197
TSS_2567	4084333	-	Antisense	BT_3194
TSS_2568	4084461	-	Orphan	orphan
TSS_2569	4084581	+	Secondary	BT_3195	63
TSS_2570	4084620	+	Secondary	BT_3195	24
TSS_2571	4084622	+	Primary	BT_3195	22
TSS_2572	4085894	+	Internal	BT_3195
TSS_2573	4087107	-	Primary	BT_3196	151
TSS_2574	4088659	+	Primary	BT_3199	60
TSS_2575	4093943	+	Internal	BT_3202
TSS_2576	4096053	+	Internal	BT_3202
TSS_2577	4097208	+	Internal	BT_3203
TSS_2578	4097885	+	Primary	BT_3204	119
TSS_2579	4101039	-	Antisense	BT_3207
TSS_2580	4101851	-	Orphan	orphan
TSS_2581	4102844	+	Primary	BT_3209	120
TSS_2582	4106304	+	Primary,Internal	BT_3214,BT_3213	267
TSS_2583	4106745	+	Internal	BT_3214
TSS_2584	4108924	-	Primary	BT_3218	1
TSS_2585	4108971	+	Primary,Antisense	BT_3219,BT_3218	160
TSS_2586	4110614	+	Orphan	orphan
TSS_2587	4110620	-	Orphan	orphan
TSS_2588	4111364	-	Orphan	orphan
TSS_2589	4113342	-	Primary	BT_3220	30
TSS_2590	4113370	-	Secondary,Internal	BT_3220,BT_3221	58
TSS_2591	4113899	+	Primary	BT_3222	145
TSS_2592	4114850	+	Primary,Internal	BT_3223,BT_3222	214
TSS_2593	4115106	+	Internal	BT_3223
TSS_2594	4115799	+	Primary	BT_3224	27
TSS_2595	4116929	-	Antisense	BT_3225
TSS_2596	4117049	+	Internal	BT_3225
TSS_2597	4117053	+	Internal	BT_3225
TSS_2598	4117059	+	Internal	BT_3225
TSS_2599	4117061	+	Internal	BT_3225
TSS_2600	4119307	+	Primary	BT_3230	46
TSS_2601	4120728	+	Primary	BT_t54	26
TSS_2602	4120756	+	Internal	BT_t54
TSS_2603	4121029	+	Primary	BT_3231	63
TSS_2604	4122930	+	Primary	BT_3233	0
TSS_2605	4125674	-	Secondary	BT_3234	31
TSS_2606	4125676	-	Primary	BT_3234	33
TSS_2607	4126854	-	Internal	BT_3235
TSS_2608	4129081	+	Antisense	BT_3237
TSS_2609	4129317	+	Antisense	BT_3238
TSS_2610	4134030	-	Primary	BT_3239	211
TSS_2611	4134078	+	Primary	BT_3240	211
TSS_2612	4135611	+	Internal	BT_3240
TSS_2613	4140035	+	Internal	BT_3243
TSS_2614	4147763	-	Primary	BT_3247	39
TSS_2615	4150087	-	Primary,Internal	BT_3249,BT_3250	167
TSS_2616	4150356	+	Antisense	BT_3250
TSS_2617	4153137	+	Antisense	BT_3253
TSS_2618	4154111	-	Internal	BT_3254
TSS_2619	4157687	-	Primary,Internal	BT_3255,BT_3256	297
TSS_2620	4158333	-	Primary,Antisense	BT_3256,BT_3257	24
TSS_2621	4158403	+	Internal,Antisense	BT_3257,BT_3256
TSS_2622	4160021	+	Internal	BT_3257
TSS_2623	4161708	-	Internal	BT_3259
TSS_2624	4161782	+	Antisense	BT_3259
TSS_2625	4161800	-	Primary	BT_3259	55
TSS_2626	4164990	+	Secondary,Antisense	BT_3261,BT_3260	26
TSS_2627	4165002	+	Primary,Antisense	BT_3261,BT_3260	14
TSS_2628	4166790	-	Secondary	BT_3262	119
TSS_2629	4166942	-	Primary	BT_3262	271
TSS_2630	4168417	-	Primary,Internal	BT_3264,BT_3265	112
TSS_2631	4168878	-	Primary	BT_3265	32
TSS_2632	4171213	-	Primary	BT_3266	53
TSS_2633	4173725	-	Primary	BT_3268	22
TSS_2634	4173962	+	Orphan	orphan
TSS_2635	4174152	+	Orphan	orphan
TSS_2636	4174395	+	Secondary	BT_3269	143
TSS_2637	4174464	+	Primary	BT_3269	74
TSS_2638	4177639	+	Internal	BT_3271
TSS_2639	4178042	-	Antisense	BT_3271
TSS_2640	4178096	+	Internal	BT_3271
TSS_2641	4182477	+	Internal	BT_3274
TSS_2642	4185747	-	Antisense	BT_3275
TSS_2643	4189590	+	Primary	BT_3277	12
TSS_2644	4194564	+	Internal	BT_3279
TSS_2645	4197135	-	Antisense	BT_3281
TSS_2646	4197573	+	Internal	BT_3282
TSS_2647	4198655	+	Internal	BT_3282
TSS_2648	4199636	+	Internal	BT_3282
TSS_2649	4201864	-	Primary	BT_3284	22
TSS_2650	4202437	+	Primary	BT_3285	18
TSS_2651	4203395	+	Primary,Internal	BT_3286,BT_3285	198
TSS_2652	4204341	-	Antisense	BT_3286
TSS_2653	4204879	+	Internal	BT_3287
TSS_2654	4210307	-	Primary	BT_3290	18
TSS_2655	4210520	+	Primary	BT_3291	44
TSS_2656	4210570	-	Secondary,Antisense	BT_3290,BT_3291	281
TSS_2657	4212412	+	Internal	BT_3291
TSS_2658	4214852	+	Primary	BT_3293	61
TSS_2659	4221002	+	Antisense	BT_3294
TSS_2660	4226959	+	Antisense	BT_3297
TSS_2661	4227468	+	Antisense	BT_3297
TSS_2662	4227667	+	Antisense	BT_3297
TSS_2663	4229259	+	Antisense	BT_3299
TSS_2664	4235287	-	Primary	BT_3301	213
TSS_2665	4235407	+	Primary	BT_3302	37
TSS_2666	4236045	-	Antisense	BT_3302
TSS_2668	4238792	+	Internal	BT_3302
TSS_2669	4239593	+	Orphan	orphan
TSS_2670	4241999	-	Primary	BT_3303	25
TSS_2671	4243181	-	Primary	BT_3304	25
TSS_2672	4245353	-	Primary,Antisense	BT_3307,BT_3308	69
TSS_2673	4245411	+	Primary	BT_3308	27
TSS_2674	4248135	-	Antisense	BT_3309
TSS_2675	4248490	+	Primary	BT_3310	70
TSS_2676	4255856	-	Antisense	BT_3313
TSS_2677	4256728	+	Internal	BT_3314
TSS_2678	4259207	+	Primary	BT_3315	44
TSS_2679	4259865	+	Internal	BT_3316
TSS_2680	4259983	+	Orphan	orphan
TSS_2682	4262531	+	Antisense	BT_3319
TSS_2683	4262542	+	Antisense	BT_3319
TSS_2684	4264373	-	Primary,Antisense	BT_3320,BT_3321	27
TSS_2685	4264409	+	Primary,Antisense	BT_3321,BT_3320	21
TSS_2686	4268364	-	Primary	BT_3322	33
TSS_2687	4268484	+	Primary	BT_3323	67
TSS_2688	4274423	-	Primary	BT_3325	51
TSS_2689	4276906	-	Primary	BT_3327	18
TSS_2690	4277079	+	Antisense	BT_3328
TSS_2691	4284104	+	Antisense	BT_3331
TSS_2692	4284495	+	Antisense	BT_3331
TSS_2693	4287768	+	Antisense	BT_3333
TSS_2694	4290863	-	Internal	BT_3334
TSS_2695	4293746	-	Primary,Antisense	BT_3334,BT_3335	25
TSS_2696	4293816	+	Primary,Antisense	BT_3335,BT_3334	17
TSS_2697	4294627	-	Internal	BT_3336
TSS_2698	4295459	-	Primary,Internal	BT_3336,BT_3337	154
TSS_2701	4300761	+	Antisense	BT_3339
TSS_2702	4304445	-	Secondary	BT_3340	27
TSS_2703	4304462	-	Primary	BT_3340	44
TSS_2704	4304569	+	Primary	BT_3341	0
TSS_2705	4306920	+	Internal	BT_3342
TSS_2706	4311142	+	Antisense	BT_3345
TSS_2707	4315605	-	Internal	BT_3347
TSS_2708	4315882	-	Primary	BT_3347	232
TSS_2709	4317535	-	Antisense	BT_3348
TSS_2710	4319266	+	Internal	BT_3350
TSS_2712	4323720	-	Primary	BT_3351	25
TSS_2713	4324626	-	Primary	BT_3352	15
TSS_2714	4324737	+	Antisense	BT_3353
TSS_2715	4325300	-	Internal	BT_3353
TSS_2716	4325341	+	Antisense	BT_3353
TSS_2717	4327825	-	Primary,Antisense	BT_3353,BT_3354	15
TSS_2718	4327827	-	Secondary,Antisense	BT_3353,BT_3354	17
TSS_2719	4327863	+	Primary,Antisense	BT_3354,BT_3353	0
TSS_2720	4330720	-	Primary	BT_3355	27
TSS_2721	4330766	+	Primary,Antisense	BT_3356,BT_3355	65
TSS_2722	4330786	+	Secondary,Antisense	BT_3356,BT_3355	45
TSS_2723	4334389	-	Primary,Antisense	BT_3359,BT_3360	47
TSS_2724	4334393	+	Primary,Antisense	BT_3360,BT_3359	48
TSS_2725	4336205	-	Primary	BT_3361	19
TSS_2726	4336276	+	Antisense	BT_3361
TSS_2727	4336844	-	Antisense	BT_3362
TSS_2728	4341774	-	Antisense	BT_3365
TSS_2729	4341904	+	Primary	BT_3366	53
TSS_2730	4341915	+	Secondary	BT_3366	42
TSS_2731	4346125	+	Antisense	BT_3369
TSS_2732	4346831	+	Primary	BT_3370	25
TSS_2733	4346833	+	Secondary	BT_3370	23
TSS_2734	4352835	-	Primary,Internal	BT_3375,BT_3376	163
TSS_2735	4353900	-	Primary,Antisense	BT_3376,BT_3377	117
TSS_2736	4353998	+	Internal	BT_3377
TSS_2737	4354603	-	Antisense	BT_3377
TSS_2738	4355070	+	Primary	BT_3378	56
TSS_2739	4356785	+	Internal	BT_3380
TSS_2740	4357301	-	Antisense	BT_3380
TSS_2741	4357910	+	Primary	BT_3381	30
TSS_2742	4362751	+	Antisense	BT_3384
TSS_2743	4362762	+	Antisense	BT_3384
TSS_2744	4362925	-	Primary	BT_3384	193
TSS_2745	4363323	+	Primary	BT_3385	50
TSS_2746	4364956	+	Internal	BT_3385
TSS_2747	4365576	+	Primary	BT_3386	23
TSS_2748	4370604	+	Internal	BT_3389
TSS_2749	4370903	+	Internal	BT_3389
TSS_2750	4372491	-	Primary	BT_3391	36
TSS_2751	4372499	-	Secondary,Antisense	BT_3391,BT_3392	44
TSS_2752	4372556	+	Primary	BT_3392	38
TSS_2753	4373241	+	Primary	BT_3393	16
TSS_2754	4373868	+	Primary	BT_3394	34
TSS_2756	4376511	+	Secondary,Internal	BT_3396,BT_3395	178
TSS_2757	4376685	+	Primary	BT_3396	4
TSS_2758	4376953	-	Antisense	BT_3396
TSS_2759	4377842	+	Antisense	BT_3398
TSS_2760	4378655	-	Primary	BT_3398	30
TSS_2761	4378657	-	Secondary	BT_3398	32
TSS_2762	4378742	+	Primary	BT_3399	19
TSS_2763	4379918	-	Primary	BT_3400	24
TSS_2764	4379971	+	Secondary,Antisense	BT_3401,BT_3400	176
TSS_2765	4379975	+	Primary,Antisense	BT_3401,BT_3400	172
TSS_2766	4380076	+	Secondary	BT_3401	71
TSS_2767	4381386	+	Secondary	BT_3402	61
TSS_2768	4381439	+	Primary	BT_3402	8
TSS_2769	4384449	-	Antisense	BT_3404
TSS_2770	4386924	+	Primary,Internal	BT_3406,BT_3405	75
TSS_2771	4392068	+	Primary	BT_3410	30
TSS_2772	4392872	-	Orphan	orphan
TSS_2773	4393156	+	Primary	BT_3411	25
TSS_2775	4395589	+	Primary	BT_3412	262
TSS_2776	4395829	+	Secondary	BT_3412	22
TSS_2777	4396597	+	Primary	BT_3413	29
TSS_2778	4399321	-	Primary,Antisense	BT_3414,BT_3415	133
TSS_2779	4404141	-	Primary	BT_3418	37
TSS_2780	4404197	-	Secondary,Antisense	BT_3418,BT_3419	93
TSS_2781	4404244	+	Primary	BT_3419	35
TSS_2782	4407662	+	Internal	BT_3421
TSS_2783	4408241	-	Antisense	BT_3421
TSS_2784	4410126	+	Internal	BT_3422
TSS_2785	4411795	+	Internal	BT_3423
TSS_2786	4415902	+	Internal	BT_3425
TSS_2787	4416321	+	Internal	BT_3425
TSS_2788	4416657	+	Internal	BT_3425
TSS_2789	4417334	+	Primary,Internal	BT_3427,BT_3426	21
TSS_2790	4418165	-	Primary	BT_3428	4
TSS_2791	4420301	-	Primary	BT_3429	25
TSS_2792	4420903	-	Primary	BT_t55	59
TSS_2793	4421335	-	Orphan	orphan
TSS_2794	4421425	+	Primary	BT_3431	25
TSS_2795	4423943	-	Primary	BT_3432	21
TSS_2796	4424034	+	Primary	BT_3433	26
TSS_2797	4426161	+	Internal	BT_3434
TSS_2798	4426623	-	Primary	BT_3435	22
TSS_2799	4428507	+	Antisense	BT_3437
TSS_2800	4429207	+	Antisense	BT_3437
TSS_2801	4430060	+	Antisense	BT_3439
TSS_2802	4433482	+	Antisense	BT_3441
TSS_2803	4435457	-	Primary	BT_3442	86
TSS_2804	4439606	-	Internal	BT_3446
TSS_2805	4440286	-	Primary,Internal	BT_3446,BT_3447	181
TSS_2806	4452546	-	Primary	BT_3456	20
TSS_2807	4452631	+	Orphan	orphan
TSS_2808	4452718	+	Orphan	orphan
TSS_2809	4453527	-	Primary	BT_3457	44
TSS_2810	4453722	+	Primary	BT_3458	20
TSS_2811	4457025	+	Primary	BT_3461	22
TSS_2813	4459287	+	Internal	BT_3463
TSS_2814	4461159	-	Antisense	BT_3464
TSS_2815	4465269	+	Orphan	orphan
TSS_2816	4465516	-	Internal	BT_3466
TSS_2817	4465770	+	Primary	BT_3467	17
TSS_2818	4469177	+	Antisense	BT_3469
TSS_2819	4470688	+	Antisense	BT_3470
TSS_2820	4470985	+	Antisense	BT_3471
TSS_2821	4471704	-	Internal	BT_3472
TSS_2822	4471781	+	Antisense	BT_3472
TSS_2823	4472258	-	Primary	BT_3472	35
TSS_2824	4478487	-	Internal	BT_3475
TSS_2825	4481535	+	Antisense	BT_3477
TSS_2826	4482782	-	Primary	BT_3477	293
TSS_2827	4482912	+	Primary	BT_3478	119
TSS_2828	4483038	+	Internal	BT_3478
TSS_2829	4483051	-	Antisense	BT_3478
TSS_2830	4484028	+	Internal	BT_3478
TSS_2831	4484595	+	Orphan	orphan
TSS_2832	4484620	-	Orphan	orphan
TSS_2833	4485970	-	Internal	BT_3480
TSS_2834	4487844	-	Antisense	BT_3482
TSS_2835	4488115	+	Internal	BT_3482
TSS_2836	4490918	-	Antisense	BT_3483
TSS_2837	4494917	+	Primary	BT_3486	127
TSS_2838	4500795	+	Internal	BT_3489
TSS_2839	4502572	-	Primary	BT_3490	41
TSS_2840	4505429	+	Internal	BT_3493
TSS_2841	4506823	-	Antisense	BT_3494
TSS_2842	4508635	+	Internal	BT_3495
TSS_2843	4511049	-	Antisense	BT_3496
TSS_2844	4512931	+	Internal	BT_3499
TSS_2845	4528864	-	Primary	BT_3508	89
TSS_2846	4529104	+	Primary	BT_3509	42
TSS_2847	4530136	-	Antisense	BT_3510
TSS_2848	4530212	+	Primary,Internal	BT_3511,BT_3510	104
TSS_2849	4530350	+	Internal	BT_3511
TSS_2850	4535586	+	Internal	BT_3514
TSS_2851	4539301	+	Antisense	BT_3515
TSS_2852	4539633	-	Internal	BT_3515
TSS_2853	4539754	+	Primary,Antisense	BT_3516,BT_3515	23
TSS_2854	4541923	+	Primary	BT_3517	23
TSS_2855	4542398	+	Secondary,Internal	BT_3518,BT_3517	234
TSS_2856	4542617	+	Primary	BT_3518	15
TSS_2857	4551611	+	Primary,Internal	BT_3523,BT_3522	272
TSS_2858	4552733	+	Internal	BT_3523
TSS_2859	4556103	-	Antisense	BT_3525
TSS_2860	4559307	+	Primary,Internal	BT_3527,BT_3526	277
TSS_2861	4568748	+	Primary	BT_3532	175
TSS_2862	4571168	-	Internal	BT_3533
TSS_2863	4571856	-	Internal	BT_3533
TSS_2864	4571927	+	Antisense	BT_3533
TSS_2865	4573709	-	Internal	BT_3535
TSS_2866	4574153	+	Primary	BT_3536	49
TSS_2867	4575460	-	Antisense	BT_3537
TSS_2868	4575792	+	Primary	BT_3538	17
TSS_2869	4577629	-	Primary	BT_3540	20
TSS_2870	4579809	+	Internal	BT_3542
TSS_2871	4580282	-	Antisense	BT_3542
TSS_2872	4583876	+	Internal	BT_3546
TSS_2873	4585601	+	Internal	BT_3546
TSS_2874	4586443	+	Internal	BT_3547
TSS_2875	4586890	+	Orphan	orphan
TSS_2876	4586986	+	Orphan	orphan
TSS_2877	4587032	+	Orphan	orphan
TSS_2878	4587345	+	Primary	BT_3548	23
TSS_2879	4588511	+	Internal,Antisense	BT_3548,BT_3549
TSS_2880	4589687	-	Primary,Antisense	BT_3549,BT_3550	30
TSS_2881	4589746	+	Primary,Antisense	BT_3550,BT_3549	21
TSS_2882	4590155	-	Antisense	BT_3550
TSS_2883	4591243	+	Internal	BT_3550
TSS_2884	4594644	-	Internal	BT_3551
TSS_2885	4594683	+	Primary,Antisense	BT_3552,BT_3551	202
TSS_2886	4595837	-	Antisense	BT_3552
TSS_2887	4595906	+	Orphan	orphan
TSS_2888	4596295	-	Antisense	BT_3553
TSS_2889	4597363	+	Primary	BT_3554	0
TSS_2890	4597828	-	Antisense	BT_3554
TSS_2891	4597862	+	Primary	BT_3555	19
TSS_2892	4601336	+	Antisense	BT_3557
TSS_2893	4601394	-	Primary	BT_3557	59
TSS_2894	4603775	-	Primary	BT_3559	39
TSS_2895	4603874	+	Primary	BT_3560	62
TSS_2896	4603878	+	Secondary	BT_3560	58
TSS_2897	4604291	+	Internal	BT_3560
TSS_2898	4606552	+	Internal	BT_3561
TSS_2899	4611133	-	Primary	BT_3564	237
TSS_2900	4611242	-	Orphan	orphan
TSS_2901	4611319	-	Orphan	orphan
TSS_2902	4611415	+	Orphan	orphan
TSS_2903	4611426	+	Orphan	orphan
TSS_2904	4612522	+	Primary	BT_3565	62
TSS_2905	4623752	-	Primary,Antisense	BT_3569,BT_3570	48
TSS_2906	4623756	-	Secondary,Antisense	BT_3569,BT_3570	52
TSS_2907	4623760	-	Secondary,Antisense	BT_3569,BT_3570	56
TSS_2908	4623891	+	Internal	BT_3570
TSS_2909	4625658	+	Primary	BT_3571	22
TSS_2910	4626193	+	Primary	BT_3572	38
TSS_2911	4628146	+	Primary	BT_3575	59
TSS_2912	4629720	-	Primary	BT_3576	10
TSS_2913	4629877	-	Primary	BT_t56	21
TSS_2914	4634607	-	Primary	BT_3579	156
TSS_2915	4634609	-	Secondary	BT_3579	158
TSS_2916	4634755	+	Orphan	orphan
TSS_2917	4639762	+	Antisense	BT_3585
TSS_2918	4641069	-	Internal	BT_3586
TSS_2919	4641701	-	Primary,Internal	BT_3586,BT_3587	35
TSS_2920	4645961	-	Internal	BT_3590
TSS_2922	4646127	-	Internal	BT_3590
TSS_2923	4648559	+	Antisense	BT_3591
TSS_2924	4650688	+	Antisense	BT_3593
TSS_2925	4657148	-	Internal	BT_3596
TSS_2926	4657546	+	Antisense	BT_3596
TSS_2927	4660993	+	Antisense	BT_3599
TSS_2928	4664969	-	Internal	BT_3601
TSS_2929	4665977	+	Antisense	BT_3602
TSS_2930	4667970	+	Antisense	BT_3603
TSS_2931	4669210	+	Antisense	BT_3603
TSS_2932	4669900	+	Antisense	BT_3604
TSS_2933	4670189	+	Antisense	BT_3604
TSS_2934	4672058	+	Antisense	BT_3604
TSS_2935	4672987	+	Antisense	BT_3605
TSS_2936	4674643	-	Internal	BT_3606
TSS_2937	4676382	-	Orphan	orphan
TSS_2938	4676524	+	Antisense	BT_3608
TSS_2939	4677833	+	Antisense	BT_3609
TSS_2940	4678922	-	Primary	BT_3609	27
TSS_2941	4678981	+	Primary,Antisense	BT_3610,BT_3609	142
TSS_2942	4679649	+	Primary	BT_3611	48
TSS_2943	4682948	-	Primary	BT_3613	23
TSS_2944	4687614	+	Antisense	BT_3618
TSS_2945	4690567	-	Internal	BT_3620
TSS_2946	4696332	-	Primary	BT_3623	60
TSS_2947	4697717	-	Primary	BT_3624	80
TSS_2948	4697739	-	Secondary	BT_3624	102
TSS_2949	4702756	+	Antisense	BT_3630
TSS_2950	4709062	+	Antisense	BT_3633
TSS_2951	4709065	+	Antisense	BT_3633
TSS_2952	4709852	-	Orphan	orphan
TSS_2953	4711018	-	Primary,Internal	BT_3634,BT_3635	250
TSS_2954	4712405	-	Primary	BT_3636	37
TSS_2955	4713857	+	Antisense	BT_3637
TSS_2956	4714197	-	Primary	BT_3637	22
TSS_2957	4714201	-	Secondary	BT_3637	26
TSS_2958	4714261	+	Primary,Antisense	BT_3638,BT_3637	99
TSS_2959	4714338	+	Secondary	BT_3638	22
TSS_2960	4717961	+	Orphan	orphan
TSS_2961	4720419	-	Secondary,Antisense	BT_3642,BT_3643	40
TSS_2962	4720427	-	Primary,Antisense	BT_3642,BT_3643	48
TSS_2963	4720432	-	Secondary,Antisense	BT_3642,BT_3643	53
TSS_2964	4722350	-	Primary	BT_3644	23
TSS_2965	4724452	-	Primary,Antisense	BT_3645,BT_3646	35
TSS_2966	4724521	+	Primary	BT_3646	24
TSS_2967	4729395	+	Primary	BT_3650	57
TSS_2968	4732730	+	Primary	BT_3654	40
TSS_2969	4742971	+	Antisense	BT_3659
TSS_2970	4745958	+	Antisense	BT_3660
TSS_2971	4747379	-	Primary	BT_3660	25
TSS_2972	4747541	+	Primary	BT_3661	41
TSS_2973	4749636	+	Primary	BT_3662	61
TSS_2974	4754723	+	Primary	BT_3665	22
TSS_2975	4755569	-	Antisense	BT_3665
TSS_2976	4755612	+	Internal	BT_3665
TSS_2977	4757748	-	Primary	BT_3667	22
TSS_2978	4765520	+	Secondary,Internal	BT_3673,BT_3672	175
TSS_2979	4765668	+	Primary	BT_3673	27
TSS_2980	4765730	+	Internal	BT_3673
TSS_2981	4769756	-	Primary	BT_3675	35
TSS_2982	4769979	+	Internal	BT_3676
TSS_2983	4773894	+	Primary	BT_3678	51
TSS_2984	4776908	+	Internal	BT_3678
TSS_2985	4779327	-	Antisense	BT_3679
TSS_2986	4783212	+	Internal	BT_3681
TSS_2987	4784439	-	Antisense	BT_3681
TSS_2988	4788451	+	Primary,Antisense	BT_3685,BT_3684	71
TSS_2989	4788545	+	Internal,Antisense	BT_3685,BT_3684
TSS_2990	4792193	+	Antisense	BT_3688
TSS_2991	4793992	-	Primary	BT_3689	21
TSS_2992	4795193	-	Primary	BT_3691	31
TSS_2993	4795311	+	Primary	BT_3692	48
TSS_2994	4797704	+	Internal	BT_3694
TSS_2995	4799521	+	Secondary,Internal	BT_3696,BT_3695	89
TSS_2996	4799588	+	Primary	BT_3696	22
TSS_2998	4804497	-	Internal	BT_3699
TSS_2999	4812860	-	Primary	BT_3703	59
TSS_3000	4814889	-	Primary,Antisense	BT_3704,BT_3705	38
TSS_3001	4815077	+	Internal	BT_3705
TSS_3002	4816985	+	Orphan	orphan
TSS_3003	4817010	-	Orphan	orphan
TSS_3004	4818360	-	Internal	BT_3707
TSS_3005	4820083	-	Primary	BT_3708	31
TSS_3006	4820775	-	Primary	BT_3709	53
TSS_3007	4820875	+	Primary	BT_3710	40
TSS_3008	4821180	+	Orphan	orphan
TSS_3009	4821266	+	Primary	BT_3711	223
TSS_3010	4821471	+	Secondary	BT_3711	18
TSS_3011	4823290	+	Internal	BT_3713
TSS_3012	4823793	+	Internal	BT_3713
TSS_3013	4825412	+	Primary,Internal	BT_3715,BT_3714	37
TSS_3014	4828006	-	Primary,Internal	BT_3717,BT_3718	234
TSS_3015	4828048	+	Antisense	BT_3718
TSS_3016	4830208	-	Primary,Antisense	BT_3719,BT_3720	20
TSS_3017	4830273	+	Primary,Antisense	BT_3720,BT_3719	21
TSS_3018	4831674	-	Primary	BT_3721	27
TSS_3019	4832582	-	Primary	BT_3722	19
TSS_3020	4833223	-	Primary	BT_3723	80
TSS_3021	4833978	-	Primary,Internal	BT_3724,BT_3725	222
TSS_3022	4834678	-	Internal	BT_3725
TSS_3023	4838742	-	Secondary	BT_3727	22
TSS_3024	4838744	-	Primary	BT_3727	24
TSS_3025	4839939	+	Primary,Antisense	BT_3729,BT_3728	15
TSS_3026	4840076	-	Primary,Antisense	BT_3728,BT_3729	194
TSS_3027	4840752	+	Primary,Internal	BT_3730,BT_3729	35
TSS_3028	4841323	+	Primary	BT_3731	24
TSS_3029	4844005	+	Primary	BT_t57	11
TSS_3030	4844530	+	Primary	BT_3734	179
TSS_3031	4847659	-	Orphan	orphan
TSS_3032	4848049	+	Primary	BT_3738	28
TSS_3033	4850822	+	Internal	BT_3738
TSS_3034	4853762	-	Primary	BT_3739	29
TSS_3035	4853890	+	Primary	BT_3740	59
TSS_3036	4857828	-	Orphan	orphan
TSS_3037	4858020	-	Orphan	orphan
TSS_3038	4858292	+	Primary	BT_3742	35
TSS_3039	4860086	+	Primary	BT_3743	41
TSS_3040	4863002	-	Internal	BT_3745
TSS_3041	4863732	-	Primary	BT_3745	48
TSS_3042	4864832	+	Primary	BT_3746	195
TSS_3043	4865030	-	Antisense	BT_3746
TSS_3044	4865787	-	Primary	BT_3747	25
TSS_3045	4866028	+	Primary	BT_3748	59
TSS_3046	4867921	-	Antisense	BT_3750
TSS_3047	4872927	+	Internal	BT_3753
TSS_3048	4877357	+	Antisense	BT_3756
TSS_3049	4877564	+	Antisense	BT_3756
TSS_3050	4878364	-	Primary	BT_3757	26
TSS_3051	4880597	-	Primary,Internal	BT_3759,BT_3760	20
TSS_3052	4882893	-	Primary	BT_3762	20
TSS_3053	4887765	+	Primary	BT_3767	56
TSS_3054	4889090	+	Primary	BT_3768	27
TSS_3055	4890086	+	Primary	BT_3769	55
TSS_3056	4890975	-	Primary	BT_t59	9
TSS_3057	4891172	+	Primary	BT_3770	33
TSS_3059	4893348	+	Primary	BT_3773	67
TSS_3060	4897698	+	Antisense	BT_3774
TSS_3061	4899400	+	Antisense	BT_3774
TSS_3062	4899757	-	Primary	BT_3774	220
TSS_3063	4902816	-	Internal	BT_3778
TSS_3064	4904041	+	Antisense	BT_3779
TSS_3065	4910395	-	Primary	BT_3783	40
TSS_3066	4912656	-	Internal	BT_3784
TSS_3067	4912729	-	Primary,Internal	BT_3784,BT_3785	33
TSS_3068	4912881	+	Primary,Antisense	BT_3786,BT_3785	25
TSS_3070	4917317	+	Primary	BT_3787	145
TSS_3071	4918429	-	Antisense	BT_3787
TSS_3072	4918881	+	Internal	BT_3788
TSS_3073	4922001	+	Internal	BT_3789
TSS_3074	4923065	+	Internal	BT_3789
TSS_3075	4930190	+	Orphan	orphan
TSS_3076	4930192	-	Orphan	orphan
TSS_3077	4930684	+	Primary	BT_3795	167
TSS_3078	4930838	-	Antisense	BT_3795
TSS_3079	4937154	+	Antisense	BT_3798
TSS_3080	4938658	-	Primary	BT_3799	85
TSS_3081	4938792	+	Primary	BT_3800	114
TSS_3082	4939728	-	Antisense	BT_3800
TSS_3083	4942736	+	Internal	BT_3800
TSS_3084	4944304	-	Primary,Antisense	BT_3801,BT_3802	22
TSS_3085	4944349	+	Primary,Antisense	BT_3802,BT_3801	22
TSS_3086	4944379	+	Internal,Antisense	BT_3802,BT_3801
TSS_3087	4946044	+	Internal	BT_3803
TSS_3088	4946944	+	Internal	BT_3804
TSS_3089	4950534	-	Orphan	orphan
TSS_3090	4950575	+	Primary	BT_3806	95
TSS_3091	4950578	+	Secondary	BT_3806	92
TSS_3092	4957496	+	Secondary	BT_3808	111
TSS_3093	4957559	+	Primary	BT_3808	48
TSS_3094	4958635	+	Primary	BT_3809	27
TSS_3095	4958745	+	Internal	BT_3809
TSS_3096	4960198	+	Internal	BT_3809
TSS_3097	4962796	+	Primary	BT_3812	24
TSS_3098	4968884	+	Internal	BT_3817
TSS_3099	4974330	-	Primary	BT_3821	47
TSS_3100	4975027	-	Primary	BT_3822	57
TSS_3101	4975767	-	Primary,Internal	BT_3823,BT_3824	32
TSS_3102	4976578	+	Orphan	orphan
TSS_3103	4976603	-	Orphan	orphan
TSS_3104	4977953	-	Internal	BT_3826
TSS_3105	4980379	+	Internal	BT_3828
TSS_3106	4982957	+	Orphan	orphan
TSS_3107	4983015	-	Orphan	orphan
TSS_3108	4983084	+	Antisense	BT_3831
TSS_3109	4983233	+	Primary,Antisense	BT_r13,BT_3831	191
TSS_3111	4985120	+	Primary	BT_t60	0
TSS_3112	4985707	+	Internal	BT_r14
TSS_3113	4988660	-	Orphan	orphan
TSS_3114	4988761	+	Primary	BT_3832	77
TSS_3116	4990733	+	Primary	BT_3835	22
TSS_3117	4993858	-	Primary,Antisense	BT_3837,BT_3838	15
TSS_3118	4993905	+	Primary,Antisense	BT_3838,BT_3837	14
TSS_3119	4995918	-	Primary	BT_3840	155
TSS_3120	4996115	+	Primary	BT_3841	47
TSS_3121	4997624	+	Primary	BT_3842	37
TSS_3122	4999672	+	Primary	BT_3844	68
TSS_3124	5001981	+	Secondary	BT_3845	27
TSS_3125	5001983	+	Primary	BT_3845	25
TSS_3126	5004101	-	Antisense	BT_3846
TSS_3127	5005155	+	Primary	BT_3847	25
TSS_3128	5009443	+	Primary,Internal	BT_3851,BT_3850	46
TSS_3129	5011468	+	Primary	BT_3852	46
TSS_3130	5012859	+	Secondary	BT_3853	56
TSS_3131	5012899	+	Primary	BT_3853	16
TSS_3132	5015777	+	Primary	BT_3854	273
TSS_3133	5031241	+	Internal	BT_3862
TSS_3134	5031555	+	Secondary	BT_3863	77
TSS_3135	5031609	+	Primary	BT_3863	23
TSS_3136	5032604	+	Internal	BT_3863
TSS_3137	5035202	+	Primary	BT_3865	37
TSS_3138	5035216	-	Primary,Antisense	BT_3864,BT_3865	27
TSS_3139	5041656	-	Internal	BT_3868
TSS_3140	5041735	-	Primary,Antisense	BT_3868,BT_3869	52
TSS_3141	5041801	+	Primary	BT_3869	29
TSS_3142	5043375	+	Primary	BT_t62	21
TSS_3143	5043694	+	Primary	BT_3871	23
TSS_3144	5044385	-	Antisense	BT_3871
TSS_3145	5044424	+	Internal	BT_3871
TSS_3146	5045078	+	Primary	BT_3872	61
TSS_3147	5048163	+	Primary	BT_3874	37
TSS_3148	5048774	-	Antisense	BT_3874
TSS_3149	5048874	+	Primary	BT_3875	122
TSS_3150	5050906	+	Primary	BT_3878	28
TSS_3151	5052352	-	Primary,Antisense	BT_3879,BT_3880	17
TSS_3152	5052410	+	Primary,Antisense	BT_3880,BT_3879	34
TSS_3153	5054186	+	Primary	BT_3882	27
TSS_3154	5057927	-	Primary	BT_3886	21
TSS_3155	5058522	-	Antisense	BT_3887
TSS_3156	5058789	+	Primary	BT_3888	55
TSS_3157	5059012	+	Internal	BT_3888
TSS_3158	5060774	+	Internal	BT_3889
TSS_3159	5062859	+	Primary	BT_3892	33
TSS_3160	5064671	+	Internal	BT_3894
TSS_3161	5065281	-	Antisense	BT_3894
TSS_3162	5065322	+	Primary,Internal	BT_3895,BT_3894	211
TSS_3163	5069545	-	Primary	BT_3897	37
TSS_3164	5069576	-	Secondary	BT_3897	68
TSS_3165	5069640	+	Antisense	BT_3898
TSS_3166	5071908	-	Primary,Antisense	BT_3899,BT_3900	25
TSS_3167	5072114	+	Internal	BT_3900
TSS_3168	5072116	+	Orphan	orphan
TSS_3169	5072139	+	Antisense	BT_3901
TSS_3171	5078023	-	Secondary	BT_3905	37
TSS_3172	5078109	-	Primary	BT_3905	123
TSS_3173	5078193	+	Secondary	BT_3906	30
TSS_3174	5078197	+	Secondary	BT_3906	26
TSS_3175	5078201	+	Primary	BT_3906	22
TSS_3176	5080472	+	Internal	BT_3907
TSS_3177	5085678	+	Antisense	BT_3911
TSS_3178	5086571	-	Primary	BT_3911	47
TSS_3179	5086685	+	Primary	BT_3912	23
TSS_3180	5089934	+	Primary	BT_3916	27
TSS_3181	5090986	-	Antisense	BT_3916
TSS_3182	5091349	-	Orphan	orphan
TSS_3183	5091829	+	Orphan	orphan
TSS_3184	5092852	-	Internal	BT_3917
TSS_3185	5092965	+	Primary,Antisense	BT_3918,BT_3917	17
TSS_3186	5095561	+	Primary,Internal	BT_3922,BT_3921	262
TSS_3187	5096990	-	Antisense	BT_3923
TSS_3189	5099314	+	Primary	BT_3925	48
TSS_3190	5100812	+	Primary	BT_3927	15
TSS_3191	5101646	+	Internal	BT_3928
TSS_3192	5101960	+	Internal	BT_3928
TSS_3193	5102691	-	Antisense	BT_3928
TSS_3194	5102732	+	Internal	BT_3929
TSS_3195	5106951	-	Primary	BT_3932	30
TSS_3196	5111397	-	Primary	BT_3936	213
TSS_3197	5112520	-	Primary	BT_3937	23
TSS_3198	5116211	-	Primary	BT_3939	59
TSS_3199	5116214	-	Secondary	BT_3939	62
TSS_3200	5116827	-	Antisense	BT_3940
TSS_3201	5116968	+	Internal	BT_3941
TSS_3202	5117052	+	Internal	BT_3941
TSS_3203	5118521	-	Primary,Antisense	BT_3942,BT_3943	26
TSS_3204	5118546	+	Primary,Antisense	BT_3943,BT_3942	28
TSS_3205	5120748	+	Primary,Internal	BT_3945,BT_3944	189
TSS_3206	5121587	+	Internal	BT_3945
TSS_3207	5122378	+	Primary,Internal	BT_3947,BT_3946	239
TSS_3208	5124525	+	Secondary	BT_3948	240
TSS_3209	5124529	+	Secondary,Internal	BT_3948,BT_3947	236
TSS_3210	5124536	+	Secondary,Internal	BT_3948,BT_3947	229
TSS_3211	5124748	+	Primary	BT_3948	17
TSS_3212	5125768	-	Antisense	BT_3948
TSS_3213	5125898	+	Primary	BT_3949	23
TSS_3215	5128148	+	Primary	BT_3951	31
TSS_3216	5130581	+	Internal	BT_3951
TSS_3217	5132396	-	Antisense	BT_3952
TSS_3218	5132517	+	Internal	BT_3952
TSS_3219	5138951	-	Antisense	BT_3954
TSS_3220	5142052	+	Primary	BT_3957	45
TSS_3221	5143620	+	Internal	BT_3957
TSS_3222	5143749	+	Internal	BT_3957
TSS_3223	5145369	+	Internal	BT_3957
TSS_3224	5146615	+	Primary	BT_3958	61
TSS_3225	5149908	+	Internal	BT_3959
TSS_3226	5149977	+	Internal	BT_3959
TSS_3227	5154371	+	Internal	BT_3961
TSS_3228	5154894	+	Primary	BT_3962	50
TSS_3229	5163059	-	Internal	BT_3966
TSS_3230	5163651	-	Internal	BT_3966
TSS_3231	5163691	+	Antisense	BT_3966
TSS_3232	5164747	-	Primary	BT_3967	0
TSS_3233	5164827	+	Antisense	BT_3967
TSS_3234	5169548	+	Antisense	BT_3969
TSS_3235	5170172	-	Primary	BT_3969	24
TSS_3236	5171669	-	Internal	BT_3970
TSS_3237	5172110	+	Primary	BT_3971	23
TSS_3238	5174223	-	Internal	BT_3973
TSS_3239	5174568	-	Primary	BT_t64	0
TSS_3240	5174574	-	Secondary	BT_t64	6
TSS_3241	5174748	+	Secondary	BT_3974	185
TSS_3242	5174835	+	Secondary	BT_3974	98
TSS_3243	5174839	+	Primary	BT_3974	94
TSS_3244	5176931	-	Primary,Antisense	BT_3975,BT_3976	19
TSS_3245	5176977	+	Primary,Antisense	BT_3976,BT_3975	16
TSS_3246	5177444	+	Primary	BT_3977	34
TSS_3247	5180075	+	Internal	BT_3977
TSS_3248	5180406	+	Primary	BT_3978	29
TSS_3249	5183705	+	Primary,Antisense	BT_3982,BT_3981	280
TSS_3250	5183920	-	Primary,Antisense	BT_3981,BT_3982	31
TSS_3251	5184003	-	Secondary,Antisense	BT_3981,BT_3982	114
TSS_3252	5184360	+	Internal	BT_3982
TSS_3253	5185551	+	Primary	BT_3983	53
TSS_3255	5187338	-	Antisense	BT_3983
TSS_3256	5191677	-	Antisense	BT_3985
TSS_3257	5195336	+	Internal	BT_3988
TSS_3258	5195817	+	Orphan	orphan
TSS_3259	5196012	-	Internal	BT_3989
TSS_3260	5196353	+	Antisense	BT_3989
TSS_3261	5196455	-	Primary	BT_3989	17
TSS_3262	5202241	-	Secondary	BT_3992	6
TSS_3263	5202316	-	Primary	BT_3992	81
TSS_3264	5205232	-	Primary	BT_3994	65
TSS_3265	5206444	+	Antisense	BT_3995
TSS_3266	5208063	-	Primary,Antisense	BT_3995,BT_3996	45
TSS_3267	5208099	+	Primary,Antisense	BT_3996,BT_3995	27
TSS_3268	5208876	-	Antisense	BT_3996
TSS_3269	5211727	-	Primary	BT_3998	25
TSS_3270	5211806	+	Antisense	BT_3999
TSS_3271	5213112	+	Antisense	BT_3999
TSS_3272	5215674	-	Internal	BT_4002
TSS_3273	5215827	-	Internal	BT_4002
TSS_3274	5215992	+	Primary	BT_4003	27
TSS_3275	5217752	+	Internal	BT_4004
TSS_3276	5218051	+	Primary	BT_4005	27
TSS_3277	5218975	+	Antisense	BT_4006
TSS_3278	5220069	-	Primary,Internal	BT_4006,BT_4007	260
TSS_3279	5221953	+	Antisense	BT_4007
TSS_3280	5222379	-	Primary	BT_4008	40
TSS_3281	5222589	+	Primary	BT_t65	15
TSS_3282	5222769	-	Antisense	BT_t65
TSS_3283	5222831	-	Antisense	BT_4009
TSS_3284	5222944	-	Antisense	BT_4009
TSS_3285	5223494	-	Antisense	BT_4009
TSS_3286	5224035	-	Antisense	BT_4009
TSS_3287	5224166	+	Secondary	BT_4010	22
TSS_3288	5224168	+	Primary	BT_4010	20
TSS_3289	5226893	-	Antisense	BT_4012
TSS_3290	5226897	-	Antisense	BT_4012
TSS_3291	5227749	+	Internal	BT_4012
TSS_3292	5233349	+	Antisense	BT_4015
TSS_3293	5237149	-	Primary,Internal	BT_4019,BT_4020	269
TSS_3295	5243573	+	Primary	BT_4030	20
TSS_3296	5243608	-	Antisense	BT_4030
TSS_3297	5245652	-	Antisense	BT_4033
TSS_3298	5246591	-	Internal	BT_4034
TSS_3299	5247447	-	Primary,Internal	BT_4035,BT_4036	34
TSS_3300	5247997	-	Primary	BT_4036	18
TSS_3301	5248341	-	Primary	BT_4037	16
TSS_3302	5248429	+	Orphan	orphan
TSS_3303	5248737	+	Antisense	BT_4038
TSS_3304	5255554	+	Orphan	orphan
TSS_3305	5257941	-	Primary	BT_4041	18
TSS_3306	5259332	+	Antisense	BT_4042
TSS_3307	5260235	-	Primary,Antisense	BT_4043,BT_4044	26
TSS_3308	5260237	-	Secondary,Antisense	BT_4043,BT_4044	28
TSS_3309	5260238	+	Primary,Antisense	BT_4044,BT_4043	42
TSS_3310	5260820	+	Internal	BT_4044
TSS_3311	5261216	+	Primary,Internal	BT_4045,BT_4044	75
TSS_3312	5262962	+	Orphan	orphan
TSS_3313	5262971	+	Orphan	orphan
TSS_3315	5264911	-	Primary	BT_4046	24
TSS_3316	5265720	+	Primary	BT_4047	56
TSS_3317	5266204	-	Antisense	BT_4047
TSS_3319	5271739	+	Internal	BT_4048
TSS_3320	5275267	+	Internal	BT_4050
TSS_3321	5279136	-	Secondary,Antisense	BT_4051,BT_4052	42
TSS_3322	5279139	-	Primary,Antisense	BT_4051,BT_4052	45
TSS_3323	5279179	+	Secondary,Antisense	BT_4052,BT_4051	22
TSS_3324	5279184	+	Primary,Antisense	BT_4052,BT_4051	17
TSS_3325	5280978	+	Secondary	BT_4053	163
TSS_3326	5280980	+	Primary,Internal	BT_4053,BT_4052	161
TSS_3327	5283616	-	Orphan	orphan
TSS_3328	5288124	+	Primary	BT_4057	54
TSS_3329	5292668	-	Primary,Internal	BT_4058,BT_4059	233
TSS_3330	5297346	+	Antisense	BT_4063
TSS_3331	5299881	-	Internal	BT_4065
TSS_3332	5301194	-	Internal	BT_4067
TSS_3333	5301731	-	Primary	BT_4068	14
TSS_3334	5301960	+	Primary	BT_4069	17
TSS_3335	5303419	+	Internal	BT_4069
TSS_3336	5312528	+	Internal	BT_4074
TSS_3337	5313027	+	Orphan	orphan
TSS_3338	5313269	-	Orphan	orphan
TSS_3339	5313471	+	Internal	BT_4075
TSS_3340	5314556	+	Internal	BT_4075
TSS_3341	5318321	+	Internal	BT_4077
TSS_3342	5318560	+	Primary	BT_4078	205
TSS_3343	5319200	+	Primary,Internal	BT_4079,BT_4078	285
TSS_3344	5321464	+	Internal	BT_4080
TSS_3345	5322001	+	Internal	BT_4080
TSS_3346	5325039	+	Internal	BT_4081
TSS_3347	5326505	+	Internal	BT_4082
TSS_3348	5329138	+	Internal	BT_4084
TSS_3349	5329155	+	Internal	BT_4084
TSS_3350	5330525	-	Orphan	orphan
TSS_3351	5331082	+	Internal	BT_4085
TSS_3352	5334120	+	Internal	BT_4088
TSS_3353	5335482	-	Antisense	BT_4088
TSS_3354	5335686	-	Antisense	BT_4088
TSS_3355	5339234	+	Internal	BT_4090
TSS_3356	5350020	+	Internal	BT_4095
TSS_3357	5350032	+	Internal	BT_4095
TSS_3358	5350301	+	Internal	BT_4095
TSS_3359	5350809	+	Internal	BT_4095
TSS_3360	5351579	-	Antisense	BT_4095
TSS_3361	5355088	-	Internal	BT_4098
TSS_3362	5357993	-	Primary	BT_4099	16
TSS_3363	5358517	-	Orphan	orphan
TSS_3364	5358604	+	Primary	BT_4100	39
TSS_3365	5359590	+	Primary,Internal	BT_4101,BT_4100	18
TSS_3366	5362336	+	Primary	BT_4102	30
TSS_3367	5366469	-	Antisense	BT_4104
TSS_3368	5366995	+	Orphan	orphan
TSS_3369	5370956	+	Antisense	BT_4107
TSS_3370	5371482	-	Primary	BT_4107	71
TSS_3371	5371675	+	Primary	BT_4108	39
TSS_3372	5374477	+	Internal	BT_4110
TSS_3373	5375735	-	Antisense	BT_4110
TSS_3374	5375791	+	Primary	BT_4111	19
TSS_3375	5377022	-	Antisense	BT_4111
TSS_3376	5381052	+	Orphan	orphan
TSS_3377	5383904	+	Antisense	BT_4113
TSS_3378	5389773	+	Antisense	BT_4115
TSS_3379	5390071	-	Internal	BT_4116
TSS_3380	5390088	-	Internal	BT_4116
TSS_3381	5391521	+	Primary	BT_4117	23
TSS_3382	5402343	-	Antisense	BT_4122
TSS_3383	5404331	-	Antisense	BT_4123
TSS_3384	5409007	-	Secondary	BT_4124	19
TSS_3385	5409270	-	Primary	BT_4124	282
TSS_3386	5409404	-	Antisense	BT_4125
TSS_3387	5409407	+	Primary	BT_4125	26
TSS_3388	5410386	+	Primary,Internal	BT_4126,BT_4125	77
TSS_3389	5415820	-	Primary	BT_4129	32
TSS_3390	5417452	-	Internal	BT_4130
TSS_3391	5418544	+	Antisense	BT_4131
TSS_3392	5418548	+	Antisense	BT_4131
TSS_3393	5418764	-	Primary	BT_4131	28
TSS_3394	5418875	+	Orphan	orphan
TSS_3395	5420604	-	Internal	BT_4133
TSS_3396	5420644	+	Antisense	BT_4133
TSS_3397	5421298	+	Antisense	BT_4133
TSS_3398	5421905	+	Antisense	BT_4134
TSS_3399	5426677	-	Primary	BT_4135	0
TSS_3400	5426988	+	Antisense	BT_4136
TSS_3401	5427066	+	Antisense	BT_4136
TSS_3402	5428332	-	Internal	BT_4136
TSS_3403	5428751	+	Antisense	BT_4136
TSS_3404	5428832	+	Antisense	BT_4136
TSS_3405	5429049	-	Primary	BT_4136	223
TSS_3406	5429301	+	Primary	BT_4137	24
TSS_3407	5433348	+	Primary	BT_4138	25
TSS_3408	5433556	-	Antisense	BT_4138
TSS_3409	5435839	+	Primary	BT_4140	22
TSS_3410	5436265	+	Orphan	orphan
TSS_3411	5436382	+	Primary	BT_4141	260
TSS_3412	5437775	+	Primary	BT_4142	19
TSS_3413	5441128	-	Primary	BT_4144	282
TSS_3415	5446384	-	Primary,Internal	BT_4147,BT_4148	136
TSS_3416	5449274	+	Antisense	BT_4151
TSS_3417	5452091	+	Primary	BT_4152	48
TSS_3418	5455905	+	Internal	BT_4153
TSS_3419	5456853	+	Internal	BT_4154
TSS_3420	5462184	-	Internal	BT_4157
TSS_3421	5469381	-	Primary	BT_4161	224
TSS_3422	5469544	+	Primary	BT_4162	26
TSS_3423	5473769	+	Internal	BT_4163
TSS_3424	5479490	+	Internal	BT_4166
TSS_3425	5481168	-	Antisense	BT_4166
TSS_3426	5484531	-	Antisense	BT_4168
TSS_3428	5487823	-	Antisense	BT_4169
TSS_3429	5487939	+	Internal	BT_4170
TSS_3430	5489473	-	Antisense	BT_4170
TSS_3431	5490366	+	Primary	BT_4172	54
TSS_3432	5492691	+	Internal	BT_4172
TSS_3433	5500560	+	Primary	BT_4178	27
TSS_3434	5500924	+	Internal	BT_4178
TSS_3435	5500995	+	Internal	BT_4178
TSS_3436	5504731	+	Internal	BT_4178
TSS_3437	5505099	+	Primary	BT_4179	99
TSS_3438	5506908	+	Internal	BT_4180
TSS_3440	5515712	-	Primary	BT_4182	33
TSS_3441	5515885	+	Primary	BT_4183	139
TSS_3442	5516787	+	Internal	BT_4183
TSS_3443	5518145	-	Primary	BT_4184	45
TSS_3444	5519900	-	Primary	BT_4185	50
TSS_3445	5523213	-	Primary	BT_4187	198
TSS_3446	5523344	+	Primary	BT_4188	21
TSS_3447	5527131	+	Antisense	BT_4191
TSS_3448	5527149	+	Antisense	BT_4191
TSS_3449	5530233	-	Primary	BT_4193	49
TSS_3450	5530427	+	Primary	BT_4194	27
TSS_3451	5531303	+	Primary,Internal	BT_4195,BT_4194	126
TSS_3452	5531696	+	Primary	BT_4196	24
TSS_3453	5532599	+	Primary	BT_4198	16
TSS_3454	5535578	-	Antisense	BT_4200
TSS_3455	5535810	+	Internal	BT_4200
TSS_3456	5537791	-	Antisense	BT_4201
TSS_3457	5539088	+	Internal	BT_4201
TSS_3458	5544715	-	Primary	BT_4207	24
TSS_3459	5544994	-	Internal	BT_4208
TSS_3460	5546121	-	Primary,Internal	BT_4208,BT_4209	119
TSS_3461	5547355	-	Internal	BT_4210
TSS_3462	5548789	-	Internal	BT_4211
TSS_3463	5549161	-	Primary	BT_4211	26
TSS_3464	5549991	-	Internal	BT_4212
TSS_3465	5551009	-	Primary	BT_4213	14
TSS_3466	5552204	-	Primary,Internal	BT_4214,BT_4215	264
TSS_3467	5553574	+	Antisense	BT_4216
TSS_3468	5553908	-	Internal	BT_4217
TSS_3469	5554981	-	Internal	BT_4218
TSS_3470	5555650	-	Primary	BT_4218	25
TSS_3471	5556573	-	Primary,Internal	BT_4219,BT_4220	180
TSS_3472	5558690	-	Primary	BT_4221	37
TSS_3473	5558918	-	Secondary	BT_4221	265
TSS_3474	5560071	-	Primary	BT_4222	23
TSS_3475	5562167	-	Internal	BT_4224
TSS_3476	5562997	+	Antisense	BT_4224
TSS_3477	5565915	-	Internal	BT_4226
TSS_3478	5566728	+	Antisense	BT_4227
TSS_3479	5568481	+	Primary,Antisense	BT_4229,BT_4228	33
TSS_3480	5568488	+	Secondary,Antisense	BT_4229,BT_4228	26
TSS_3481	5571450	+	Primary	BT_4231	178
TSS_3482	5574853	-	Primary	BT_4234	25
TSS_3483	5575163	+	Primary	BT_4235	164
TSS_3484	5576235	+	Primary	BT_4236	32
TSS_3485	5576405	+	Internal	BT_4236
TSS_3486	5577997	+	Internal	BT_4236
TSS_3487	5580447	+	Primary	BT_4237	25
TSS_3488	5582218	+	Secondary,Internal	BT_4239,BT_4238	38
TSS_3489	5582238	+	Primary,Internal	BT_4239,BT_4238	18
TSS_3490	5582316	+	Internal	BT_4239
TSS_3491	5589920	-	Secondary	BT_4243	47
TSS_3492	5590102	-	Primary	BT_4243	229
TSS_3493	5591311	+	Antisense	BT_4244
TSS_3494	5594060	+	Antisense	BT_4245
TSS_3495	5600321	+	Primary	BT_4249	42
TSS_3496	5600712	+	Primary	BT_4250	14
TSS_3497	5600826	+	Internal	BT_4250
TSS_3498	5603377	-	Primary,Internal	BT_4251,BT_4252	194
TSS_3499	5604504	-	Primary	BT_4252	22
TSS_3500	5604616	-	Primary	BT_t66	0
TSS_3501	5604742	-	Primary	BT_t67	35
TSS_3502	5606149	-	Primary	BT_4254	46
TSS_3503	5606246	+	Primary	BT_4255	19
TSS_3504	5608453	+	Antisense	BT_4257
TSS_3505	5611064	-	Internal	BT_4260
TSS_3506	5612142	-	Internal	BT_4262
TSS_3507	5613775	-	Primary	BT_4262	54
TSS_3508	5614986	+	Secondary,Antisense	BT_4264,BT_4263	70
TSS_3509	5614991	-	Primary,Antisense	BT_4263,BT_4264	78
TSS_3510	5615027	+	Primary	BT_4264	29
TSS_3511	5615680	+	Primary	BT_4265	28
TSS_3512	5617602	-	Orphan	orphan
TSS_3514	5628550	+	Internal	BT_4272
TSS_3515	5629786	+	Internal	BT_4272
TSS_3516	5633495	-	Orphan	orphan
TSS_3517	5636283	+	Primary	BT_4278	20
TSS_3518	5637086	-	Antisense	BT_4278
TSS_3519	5637893	-	Antisense	BT_4278
TSS_3520	5638539	-	Internal	BT_4279
TSS_3521	5640625	-	Internal	BT_4280
TSS_3522	5642149	-	Internal	BT_4282
TSS_3523	5642676	+	Antisense	BT_4282
TSS_3524	5643073	+	Antisense	BT_4283
TSS_3525	5643282	+	Antisense	BT_4283
TSS_3526	5646959	-	Primary,Antisense	BT_4287,BT_4288	25
TSS_3527	5651128	+	Orphan	orphan
TSS_3528	5651153	-	Orphan	orphan
TSS_3529	5652503	-	Internal	BT_4291
TSS_3530	5652792	+	Primary	BT_4292	44
TSS_3531	5656830	-	Primary	BT_4293	34
TSS_3532	5656851	-	Secondary	BT_4293	55
TSS_3533	5657158	+	Antisense	BT_4294
TSS_3534	5658027	-	Internal	BT_4295
TSS_3535	5666836	+	Antisense	BT_4299
TSS_3536	5667740	-	Orphan	orphan
TSS_3537	5668786	-	Primary	BT_4300	21
TSS_3538	5668884	+	Primary	BT_4301	17
TSS_3539	5669659	+	Antisense	BT_4302
TSS_3540	5670265	+	Secondary,Antisense	BT_4303,BT_4302	124
TSS_3541	5670283	+	Primary	BT_4303	106
TSS_3542	5672253	+	Primary,Internal	BT_4304,BT_4303	91
TSS_3543	5677667	-	Primary	BT_4307	156
TSS_3544	5677745	+	Secondary	BT_4308	41
TSS_3545	5677747	+	Primary	BT_4308	39
TSS_3546	5678427	+	Primary,Internal	BT_4309,BT_4308	229
TSS_3547	5681429	-	Primary	BT_4310	55
TSS_3548	5684119	-	Primary	BT_4312	32
TSS_3549	5684929	-	Primary	BT_4314	84
TSS_3550	5684931	-	Secondary	BT_4314	86
TSS_3551	5686510	-	Internal	BT_4316
TSS_3552	5686552	+	Antisense	BT_4316
TSS_3553	5694183	-	Primary	BT_4322	67
TSS_3554	5694185	-	Secondary	BT_4322	69
TSS_3555	5694809	-	Internal	BT_4323
TSS_3556	5695133	-	Primary	BT_4323	16
TSS_3557	5702959	-	Primary,Internal	BT_4329,BT_4330	266
TSS_3558	5702998	+	Antisense	BT_4330
TSS_3559	5703996	-	Secondary	BT_4330	39
TSS_3560	5704189	-	Primary	BT_4330	232
TSS_3561	5706233	+	Antisense	BT_4332
TSS_3562	5706295	-	Primary,Internal	BT_4332,BT_4333	78
TSS_3563	5706899	-	Primary	BT_4333	16
TSS_3564	5706966	+	Primary,Antisense	BT_4334,BT_4333	40
TSS_3565	5706968	+	Secondary,Antisense	BT_4334,BT_4333	38
TSS_3566	5709519	+	Primary	BT_4335	2
TSS_3567	5710211	-	Antisense	BT_4335
TSS_3568	5710510	-	Antisense	BT_4336
TSS_3569	5713759	-	Internal	BT_4337
TSS_3570	5714221	+	Antisense	BT_4338
TSS_3571	5714607	-	Primary	BT_4338	24
TSS_3572	5716916	-	Primary	BT_4339	26
TSS_3573	5717653	+	Primary	BT_4341	49
TSS_3574	5719825	-	Antisense	BT_4341
TSS_3575	5719913	+	Primary	BT_4342	154
TSS_3576	5720050	+	Secondary	BT_4342	17
TSS_3577	5720931	+	Internal	BT_4342
TSS_3578	5727080	-	Primary	BT_4344	22
TSS_3579	5727170	+	Primary	BT_4345	57
TSS_3580	5729128	+	Primary	BT_4346	3
TSS_3581	5730650	+	Primary	BT_4348	17
TSS_3582	5732557	-	Primary	BT_4350	24
TSS_3583	5733721	-	Primary,Antisense	BT_4351,BT_4352	16
TSS_3584	5734460	+	Primary	BT_4353	40
TSS_3585	5737236	+	Primary	BT_4354	20
TSS_3586	5740134	-	Primary	BT_4355	18
TSS_3587	5741424	-	Antisense	BT_4357
TSS_3588	5741429	-	Antisense	BT_4357
TSS_3589	5743247	-	Antisense	BT_4357
TSS_3590	5747106	+	Primary	BT_4359	23
TSS_3591	5750279	-	Primary	BT_4360	18
TSS_3592	5751453	-	Secondary	BT_4361	21
TSS_3593	5751455	-	Primary	BT_4361	23
TSS_3594	5754939	-	Primary	BT_4362	65
TSS_3595	5755007	+	Antisense	BT_4363
TSS_3596	5755246	-	Internal	BT_4363
TSS_3597	5756614	-	Primary,Internal	BT_4363,BT_4364	35
TSS_3598	5756634	-	Secondary,Internal	BT_4363,BT_4364	55
TSS_3599	5757385	+	Antisense	BT_4364
TSS_3600	5757790	-	Primary,Antisense	BT_4364,BT_4365	24
TSS_3601	5758192	+	Primary	BT_4366	17
TSS_3602	5758879	+	Secondary,Internal	BT_4367,BT_4366	48
TSS_3603	5758881	+	Primary,Internal	BT_4367,BT_4366	46
TSS_3604	5763589	+	Primary	BT_4371	53
TSS_3605	5763912	-	Antisense	BT_4371
TSS_3606	5765897	+	Primary	BT_4372	22
TSS_3607	5766698	+	Primary,Internal	BT_4373,BT_4372	276
TSS_3608	5771739	+	Primary,Internal	BT_4378,BT_4377	56
TSS_3609	5772447	+	Primary	BT_4379	34
TSS_3610	5774649	+	Antisense	BT_4382
TSS_3611	5775650	-	Primary	BT_4382	26
TSS_3612	5777233	-	Primary	BT_4383	24
TSS_3613	5777789	+	Primary	BT_4384	82
TSS_3614	5778262	+	Secondary	BT_4385	27
TSS_3615	5778265	+	Primary	BT_4385	24
TSS_3616	5779853	+	Primary	BT_4386	22
TSS_3617	5780744	+	Primary,Internal	BT_4388,BT_4387	283
TSS_3618	5786012	-	Primary,Internal	BT_4392,BT_4393	126
TSS_3619	5787812	-	Primary	BT_4394	33
TSS_3620	5787944	+	Primary	BT_4395	41
TSS_3621	5788155	-	Antisense	BT_4395
TSS_3622	5791199	-	Primary	BT_4396	19
TSS_3623	5791318	+	Primary	BT_4397	25
TSS_3624	5797796	+	Antisense	BT_4400
TSS_3625	5797921	-	Primary	BT_4400	169
TSS_3626	5798067	-	Orphan	orphan
TSS_3627	5798101	+	Orphan	orphan
TSS_3628	5798898	+	Primary	BT_4402	25
TSS_3630	5799502	+	Primary	BT_4403	16
TSS_3631	5800676	-	Antisense	BT_4404
TSS_3632	5805661	+	Internal	BT_4406
TSS_3633	5808908	+	Antisense	BT_4408
TSS_3634	5809566	-	Primary	BT_4408	66
TSS_3635	5809698	+	Primary	BT_4409	45
TSS_3636	5811080	+	Primary	BT_4410	20
TSS_3637	5814066	-	Orphan	orphan
TSS_3638	5814284	+	Primary	BT_4412	39
TSS_3639	5817119	+	Primary	BT_4413	5
TSS_3640	5817665	+	Primary	BT_4414	117
TSS_3641	5818292	-	Antisense	BT_4414
TSS_3642	5822745	-	Primary	BT_4419	15
TSS_3643	5822747	-	Secondary	BT_4419	17
TSS_3644	5823421	-	Orphan	orphan
TSS_3645	5833321	+	Primary	BT_4428	13
TSS_3646	5835357	+	Primary,Internal	BT_4430,BT_4429	67
TSS_3647	5835579	+	Internal	BT_4430
TSS_3648	5837642	-	Antisense	BT_4430
TSS_3649	5840497	-	Primary	BT_4432	225
TSS_3650	5842857	+	Secondary	BT_4436	119
TSS_3651	5842880	+	Primary	BT_4436	96
TSS_3652	5843797	-	Orphan	orphan
TSS_3653	5845227	-	Primary,Antisense	BT_4437,BT_4438	205
TSS_3654	5851890	-	Antisense	BT_4440
TSS_3656	5855689	+	Primary	BT_4445	25
TSS_3657	5855691	+	Secondary	BT_4445	23
TSS_3658	5857153	-	Antisense	BT_4445
TSS_3659	5863279	+	Primary	BT_4451	28
TSS_3660	5864202	-	Primary	BT_4452	0
TSS_3661	5864282	+	Primary,Antisense	BT_4453,BT_4452	49
TSS_3662	5865194	+	Primary,Internal	BT_4455,BT_4454	143
TSS_3663	5868099	+	Secondary	BT_4458	142
TSS_3664	5868105	+	Primary	BT_4458	136
TSS_3665	5869164	+	Primary	BT_4459	30
TSS_3666	5869595	-	Antisense	BT_4459
TSS_3667	5870544	+	Antisense	BT_4460
TSS_3668	5872079	-	Primary,Internal	BT_4460,BT_4461	116
TSS_3669	5872175	-	Secondary,Internal	BT_4460,BT_4461	212
TSS_3670	5874840	-	Primary	BT_4464	17
TSS_3671	5877006	+	Primary,Internal	BT_4467,BT_4466	256
TSS_3672	5877458	+	Internal	BT_4467
TSS_3673	5877877	-	Primary	BT_t68	6
TSS_3674	5878943	-	Primary	BT_4469	116
TSS_3675	5879028	+	Primary	BT_4470	26
TSS_3676	5879136	+	Internal	BT_4470
TSS_3678	5883827	+	Primary	BT_4472	20
TSS_3679	5886098	-	Internal	BT_4474
TSS_3680	5889182	-	Primary	BT_4475	59
TSS_3681	5890691	-	Secondary,Internal	BT_4476,BT_4477	91
TSS_3682	5890693	-	Primary,Internal	BT_4476,BT_4477	93
TSS_3683	5891282	-	Primary	BT_4477	0
TSS_3684	5891369	+	Antisense	BT_4477
TSS_3685	5891399	+	Antisense	BT_4478
TSS_3686	5891761	-	Primary	BT_4478	5
TSS_3687	5891797	-	Secondary	BT_4478	41
TSS_3688	5892324	+	Primary	BT_4479	145
TSS_3689	5892426	+	Secondary	BT_4479	43
TSS_3690	5893426	-	Antisense	BT_4479
TSS_3691	5899029	-	Antisense	BT_4482
TSS_3692	5899031	-	Antisense	BT_4482
TSS_3693	5899069	+	Secondary	BT_4482	52
TSS_3694	5899104	+	Primary	BT_4482	17
TSS_3695	5901931	-	Secondary	BT_4484	84
TSS_3696	5901933	-	Primary	BT_4484	86
TSS_3697	5902020	+	Primary	BT_4485	36
TSS_3698	5904631	-	Secondary,Internal	BT_4487,BT_4488	213
TSS_3699	5904635	-	Primary,Internal	BT_4487,BT_4488	217
TSS_3700	5905302	-	Primary	BT_4488	33
TSS_3701	5906471	+	Antisense	BT_4489
TSS_3702	5906729	+	Antisense	BT_4489
TSS_3703	5910115	-	Internal	BT_4492
TSS_3704	5910202	+	Primary,Antisense	BT_4493,BT_4492	25
TSS_3706	5912276	-	Primary	BT_4495	52
TSS_3707	5912278	-	Secondary	BT_4495	54
TSS_3708	5913467	-	Primary,Antisense	BT_4497,BT_4498	34
TSS_3709	5913558	+	Internal	BT_4498
TSS_3710	5913862	+	Primary	BT_4499	20
TSS_3711	5915944	+	Antisense	BT_4500
TSS_3712	5916319	-	Primary	BT_4500	29
TSS_3713	5918046	-	Primary,Antisense	BT_4501,BT_4502	25
TSS_3714	5918050	-	Secondary,Antisense	BT_4501,BT_4502	29
TSS_3715	5918095	+	Primary,Antisense	BT_4502,BT_4501	27
TSS_3716	5918720	+	Primary	BT_4503	39
TSS_3717	5918738	-	Antisense	BT_4502
TSS_3718	5919394	+	Primary	BT_4504	45
TSS_3719	5922554	-	Internal	BT_4507
TSS_3720	5923004	-	Primary	BT_4507	41
TSS_3721	5923089	+	Secondary	BT_4508	25
TSS_3722	5923091	+	Primary	BT_4508	23
TSS_3723	5924496	+	Primary	BT_4509	19
TSS_3724	5925944	+	Primary	BT_4510	181
TSS_3726	5927892	+	Internal	BT_4510
TSS_3727	5928298	+	Antisense	BT_4511
TSS_3728	5928700	-	Primary	BT_4511	50
TSS_3729	5928799	+	Primary	BT_4512	29
TSS_3730	5931539	-	Primary	BT_4514	17
TSS_3731	5931663	+	Primary	BT_4515	282
TSS_3732	5932103	-	Antisense	BT_4515
TSS_3733	5932161	+	Primary,Internal	BT_4516,BT_4515	289
TSS_3734	5933040	+	Internal	BT_4516
TSS_3735	5936487	-	Antisense	BT_4517
TSS_3736	5944174	-	Internal	BT_4525
TSS_3737	5946924	-	Antisense	BT_4529
TSS_3738	5947055	+	Primary,Internal	BT_4530,BT_4529	238
TSS_3739	5952241	+	Primary	BT_4534	32
TSS_3740	5954458	-	Antisense	BT_4535
TSS_3741	5955379	-	Antisense	BT_4535
TSS_3742	5960586	+	Internal	BT_4539
TSS_3743	5962981	+	Internal,Antisense	BT_4542,BT_4541
TSS_3744	5970889	+	Antisense	BT_4550
TSS_3745	5973396	-	Primary	BT_4551	17
TSS_3746	5973469	+	Secondary,Antisense	BT_4552,BT_4551	43
TSS_3747	5973475	+	Primary,Antisense	BT_4552,BT_4551	37
TSS_3748	5975472	+	Primary	BT_4553	29
TSS_3749	5977149	-	Primary	BT_4554	40
TSS_3750	5980233	-	Primary	BT_4557	29
TSS_3751	5980244	-	Secondary,Antisense	BT_4557,BT_4558	40
TSS_3752	5980248	-	Secondary,Antisense	BT_4557,BT_4558	44
TSS_3753	5980331	+	Primary	BT_4558	13
TSS_3754	5984511	-	Internal	BT_4563
TSS_3755	5986101	-	Secondary	BT_4565	192
TSS_3756	5986103	-	Primary	BT_4565	194
TSS_3757	5986294	+	Primary	BT_t69	107
TSS_3758	5986523	+	Antisense	BT_4566
TSS_3759	5986525	+	Antisense	BT_4566
TSS_3760	5988501	-	Primary,Internal	BT_4567,BT_4568	212
TSS_3761	5991242	+	Antisense	BT_4569
TSS_3762	5993054	-	Primary	BT_4571	58
TSS_3763	5993056	-	Secondary	BT_4571	60
TSS_3764	5994430	-	Secondary	BT_4572	22
TSS_3765	5994432	-	Secondary	BT_4572	24
TSS_3766	5994524	-	Primary	BT_4572	116
TSS_3767	5994566	+	Antisense	BT_4573
TSS_3768	5995726	-	Secondary	BT_4574	81
TSS_3769	5995819	-	Primary,Internal	BT_4574,BT_4575	174
TSS_3770	5995860	+	Antisense	BT_4575
TSS_3771	5996097	+	Antisense	BT_4575
TSS_3772	5997419	-	Primary	BT_4576	42
TSS_3773	5997844	+	Primary,Internal	BT_4578,BT_4577	250
TSS_3774	5999010	+	Antisense	BT_4579
TSS_3775	6000778	+	Orphan	orphan
TSS_3776	6002162	+	Internal	BT_4581
TSS_3777	6003539	+	Primary	BT_4582	35
TSS_3778	6004406	+	Internal	BT_4582
TSS_3779	6005052	+	Primary	BT_4583	51
TSS_3780	6007574	+	Secondary	BT_4585	38
TSS_3781	6007597	+	Primary	BT_4585	15
TSS_3782	6009910	+	Primary	BT_4586	25
TSS_3783	6011253	-	Internal	BT_4588
TSS_3784	6012344	-	Primary	BT_4589	90
TSS_3785	6012817	-	Primary	BT_4590	22
TSS_3786	6012937	+	Primary	BT_4591	171
TSS_3787	6013778	+	Secondary,Internal	BT_4592,BT_4591	153
TSS_3788	6013902	+	Primary	BT_4592	29
TSS_3789	6015876	+	Primary,Internal	BT_4595,BT_4594	36
TSS_3790	6016544	-	Antisense	BT_4596
TSS_3791	6016549	+	Primary	BT_4596	19
TSS_3792	6018390	+	Antisense	BT_4597
TSS_3793	6019490	-	Secondary	BT_4597	26
TSS_3794	6019502	-	Primary	BT_4597	38
TSS_3795	6019666	+	Primary	BT_4598	22
TSS_3797	6023002	-	Primary	BT_4600	83
TSS_3798	6023007	-	Secondary	BT_4600	88
TSS_3799	6023785	-	Internal	BT_4601
TSS_3800	6024145	-	Secondary	BT_4601	191
TSS_3801	6024147	-	Primary	BT_4601	193
TSS_3802	6024348	+	Orphan	orphan
TSS_3803	6025324	-	Antisense	BT_4602
TSS_3804	6026656	+	Internal	BT_4602
TSS_3805	6029741	+	Internal	BT_4605
TSS_3806	6030711	+	Internal	BT_4605
TSS_3807	6031721	+	Internal	BT_4605
TSS_3808	6032290	+	Internal	BT_4606
TSS_3809	6033566	+	Primary	BT_4607	7
TSS_3810	6034444	-	Antisense	BT_4608
TSS_3811	6034496	+	Primary	BT_4609	24
TSS_3812	6038432	-	Primary	BT_4612	53
TSS_3813	6039819	+	Secondary,Antisense	BT_4614,BT_4613	95
TSS_3814	6039821	-	Primary,Antisense	BT_4613,BT_4614	53
TSS_3815	6039888	+	Primary	BT_4614	26
TSS_3816	6040830	+	Primary	BT_4615	209
TSS_3817	6040955	+	Secondary	BT_4615	84
TSS_3818	6045083	+	Primary	BT_4618	195
TSS_3819	6048415	-	Antisense	BT_4621
TSS_3820	6050154	+	Internal	BT_4624
TSS_3821	6051565	+	Internal	BT_4625
TSS_3822	6058903	-	Internal	BT_4628
TSS_3823	6061904	-	Primary	BT_4630	41
TSS_3824	6062012	+	Orphan	orphan
TSS_3825	6062014	+	Orphan	orphan
TSS_3826	6066622	-	Internal	BT_4633
TSS_3827	6070607	+	Antisense	BT_4634
TSS_3828	6071688	+	Antisense	BT_4635
TSS_3829	6072653	-	Primary	BT_4636	38
TSS_3830	6072657	-	Secondary	BT_4636	42
TSS_3831	6072754	+	Orphan	orphan
TSS_3832	6073655	-	Internal	BT_4637
TSS_3833	6074518	-	Internal	BT_4638
TSS_3834	6074603	-	Primary	BT_4638	53
TSS_3835	6075711	+	Antisense	BT_4640
TSS_3836	6075865	-	Primary	BT_4640	3
TSS_3837	6076674	-	Primary,Antisense	BT_4641,BT_4642	263
TSS_3838	6077836	+	Primary	BT_4643	22
TSS_3839	6080847	+	Primary	BT_4646	20
TSS_3840	6081224	+	Primary	BT_4647	18
TSS_3841	6083051	+	Primary	BT_4650	25
TSS_3842	6084513	+	Internal	BT_4650
TSS_3843	6085525	-	Primary	BT_4651	25
TSS_3844	6085566	+	Antisense	BT_4651
TSS_3845	6085573	-	Secondary	BT_4651	73
TSS_3846	6086106	+	Antisense	BT_4652
TSS_3847	6088439	-	Internal	BT_4652
TSS_3849	6097597	-	Internal	BT_4658
TSS_3850	6104855	+	Antisense	BT_4661
TSS_3851	6105175	+	Antisense	BT_4662
TSS_3852	6106739	-	Internal	BT_4662
TSS_3853	6107079	+	Antisense	BT_4662
TSS_3854	6111493	-	Primary	BT_4663	23
TSS_3855	6113035	-	Primary	BT_4664	24
TSS_3856	6113110	+	Secondary,Antisense	BT_4665,BT_4664	47
TSS_3857	6113114	+	Primary	BT_4665	43
TSS_3858	6113125	+	Secondary	BT_4665	32
TSS_3859	6113452	+	Internal	BT_4665
TSS_3861	6122003	-	Internal	BT_4670
TSS_3863	6130021	-	Primary,Antisense	BT_4673,BT_4674	36
TSS_3864	6130089	+	Primary	BT_4674	26
TSS_3865	6130777	+	Primary	BT_4675	73
TSS_3866	6132158	+	Primary	BT_4676	46
TSS_3867	6132160	+	Secondary	BT_4676	44
TSS_3868	6133856	-	Internal	BT_4678
TSS_3869	6134173	-	Internal	BT_4678
TSS_3870	6134495	-	Primary,Internal	BT_4678,BT_4679	14
TSS_3871	6135553	-	Secondary	BT_4679	29
TSS_3872	6135574	-	Primary	BT_4679	50
TSS_3873	6135615	+	Antisense	BT_4679
TSS_3874	6138133	-	Primary	BT_4680	19
TSS_3875	6138211	+	Primary,Antisense	BT_t70,BT_4680	36
TSS_3876	6138393	+	Orphan	orphan
TSS_3877	6138825	-	Orphan	orphan
TSS_3878	6143314	-	Primary	BT_4682	74
TSS_3879	6147832	-	Primary	BT_4684	76
TSS_3880	6152544	-	Primary	BT_4689	80
TSS_3881	6152550	-	Secondary	BT_4689	86
TSS_3882	6152731	+	Secondary	BT_4690	31
TSS_3883	6152735	+	Primary	BT_4690	27
TSS_3884	6154324	+	Primary	BT_4691	0
TSS_3885	6154591	+	Internal	BT_4691
TSS_3886	6158733	+	Primary	BT_4693	41
TSS_3887	6159389	+	Internal	BT_4693
TSS_3888	6159966	+	Internal	BT_4694
TSS_3889	6160341	+	Internal	BT_4694
TSS_3890	6164510	+	Primary	BT_4696	46
TSS_3891	6165357	+	Orphan	orphan
TSS_3892	6165682	+	Primary	BT_4697	20
TSS_3894	6167521	+	Primary	BT_4698	21
TSS_3895	6167968	+	Primary	BT_4699	21
TSS_3896	6168320	+	Internal	BT_4699
TSS_3897	6173603	+	Primary,Internal	BT_4704,BT_4703	268
TSS_3898	6175616	+	Secondary,Antisense	BT_4706,BT_4705	129
TSS_3899	6175708	+	Primary	BT_4706	37
TSS_3900	6176836	-	Antisense	BT_4707
TSS_3901	6180304	+	Internal	BT_4708
TSS_3902	6182811	-	Antisense	BT_4709
TSS_3903	6183393	+	Internal	BT_4710
TSS_3904	6185870	+	Primary	BT_4713	191
TSS_3905	6187866	+	Orphan	orphan
TSS_3906	6193114	-	Primary	BT_4717	29
TSS_3907	6193183	+	Primary,Antisense	BT_4718,BT_4717	45
TSS_3908	6194782	-	Primary	BT_4719	45
TSS_3909	6194866	+	Secondary	BT_4720	51
TSS_3910	6194888	+	Primary	BT_4720	29
TSS_3911	6196480	+	Internal	BT_4721
TSS_3912	6196864	+	Primary	BT_4722	47
TSS_3913	6208513	+	Primary,Antisense	BT_4730,BT_4729	114
TSS_3914	6209138	-	Internal	BT_4731
TSS_3915	6209471	+	Primary,Antisense	BT_4732,BT_4731	0
TSS_3916	6212237	-	Primary	BT_4734	12
TSS_3917	6212611	-	Orphan	orphan
TSS_3918	6216955	-	Primary	BT_4738	42
TSS_3919	6217118	+	Primary	BT_t71	36
TSS_3920	6217516	+	Internal	BT_4739
TSS_3921	6219889	+	Antisense	BT_4740
TSS_3922	6220043	-	Primary	BT_4740	167
TSS_3923	6220853	-	Internal	BT_4741
TSS_3924	6224737	-	Primary	BT_4744	18
TSS_3925	6226465	-	Antisense	BT_4745
TSS_3926	6229025	-	Orphan	orphan
TSS_3927	6232141	-	Internal	BT_4749
TSS_3930	6237737	+	Secondary	BT_4753	19
TSS_3931	6237739	+	Primary	BT_4753	17
TSS_3932	6238586	-	Antisense	BT_4754
TSS_3933	6240895	-	Antisense	BT_4755
TSS_3934	6252244	-	Antisense	BT_4768
TSS_3935	30079	+	Primary	BT_0034	202
TSS_3936	71376	-	Internal	BT_0074
TSS_3937	111310	+	Secondary	BT_t01	76
TSS_3938	117492	+	Internal	BT_0126
TSS_3939	139967	+	Internal	BT_0140
TSS_3940	217257	+	Internal	BT_0202
TSS_3941	246347	-	Internal	BT_0226
TSS_3942	364965	+	Internal	BT_0305
TSS_3943	398853	+	Primary	BT_0335	75
TSS_3944	459340	+	Internal	BT_0373
TSS_3945	460574	+	Internal	BT_0374
TSS_3946	460668	+	Internal	BT_0374
TSS_3947	462092	+	Primary	BT_0375	276
TSS_3948	504907	+	Primary	BT_0418	93
TSS_3949	508496	+	Internal	BT_0421
TSS_3950	509816	+	Internal	BT_0422
TSS_3951	553020	-	Internal	BT_0452
TSS_3952	682656	-	Internal	BT_0553
TSS_3953	684966	-	Primary	BT_0553	49
TSS_3954	707333	-	Internal	BT_0570
TSS_3955	731594	+	Internal	BT_0591
TSS_3956	755132	+	Primary	BT_0611	70
TSS_3957	768636	+	Orphan	orphan
TSS_3958	780495	+	Internal	BT_0633
TSS_3959	780716	+	Internal	BT_0633
TSS_3960	794496	+	Internal	BT_0644
TSS_3961	808284	-	Internal	BT_0656
TSS_3962	824423	+	Primary	BT_0669	75
TSS_3963	856031	+	Antisense	BT_0687
TSS_3964	898121	-	Internal	BT_0722
TSS_3965	898488	-	Primary,Internal	BT_0722,BT_0723	263
TSS_3966	959220	+	Secondary	BT_0769	70
TSS_3967	969524	-	Orphan	orphan
TSS_3968	978151	-	Internal	BT_0788
TSS_3969	995580	-	Internal	BT_0805
TSS_3970	1012496	-	Primary	BT_0818	93
TSS_3971	1014593	+	Internal	BT_0821
TSS_3972	1154961	-	Orphan	orphan
TSS_3973	1155329	+	Internal	BT_0946
TSS_3974	1167322	+	Internal	BT_0956
TSS_3975	1269590	-	Internal	BT_1016
TSS_3976	1303041	-	Internal	BT_1033
TSS_3977	1362889	+	Internal	BT_1076
TSS_3978	1371834	+	Internal	BT_1086
TSS_3979	1373957	+	Internal	BT_1087
TSS_3980	1375536	+	Internal	BT_1088
TSS_3981	1446507	-	Internal	BT_1160
TSS_3982	1497118	-	Internal	BT_1201
TSS_3983	1540947	-	Primary,Antisense	BT_1237,BT_1238	36
TSS_3984	1561356	-	Internal	BT_1255
TSS_3985	1617864	-	Internal	BT_1297
TSS_3986	1620900	-	Internal	BT_1299
TSS_3987	1629970	-	Primary	BT_t24	0
TSS_3988	1631941	+	Antisense	BT_1307
TSS_3989	1635895	-	Secondary	BT_1311	85
TSS_3990	1638312	-	Internal	BT_1313
TSS_3991	1664116	-	Internal	BT_1338
TSS_3992	1668124	-	Internal	BT_1342
TSS_3993	1683192	-	Internal	BT_1356
TSS_3994	1715678	-	Primary	BT_1387	156
TSS_3995	1739210	-	Primary	BT_1407	38
TSS_3996	1787392	-	Primary	BT_1450	85
TSS_3997	1816501	-	Internal	BT_1474
TSS_3998	1819433	-	Internal	BT_1476
TSS_3999	1825485	-	Internal	BT_1481
TSS_4000	1843312	-	Antisense	BT_1492
TSS_4001	1848394	+	Primary	BT_1500	217
TSS_4002	1877687	-	Internal	BT_1522
TSS_4003	1896286	+	Antisense	BT_1536
TSS_4004	1924603	-	Primary	BT_1556	107
TSS_4005	1926838	-	Secondary	BT_1559	139
TSS_4006	1929502	-	Primary	BT_1563	13
TSS_4007	1946178	-	Internal	BT_1583
TSS_4008	1969605	+	Internal	BT_1600
TSS_4009	1971682	+	Internal	BT_1601
TSS_4010	1975099	+	Primary	BT_1604	24
TSS_4011	1985689	+	Internal	BT_1615
TSS_4012	2049315	-	Secondary	BT_1657	38
TSS_4013	2072139	-	Primary,Internal	BT_1678,BT_1679	250
TSS_4014	2079283	+	Secondary	BT_1684	26
TSS_4015	2090178	+	Internal	BT_1694
TSS_4016	2096102	-	Internal	BT_1697
TSS_4017	2123487	-	Primary,Internal	BT_1723,BT_1724	273
TSS_4018	2141986	-	Internal	BT_1737
TSS_4019	2147876	-	Primary,Internal	BT_1740,BT_1741	216
TSS_4020	2155383	+	Internal	BT_1746
TSS_4021	2261744	+	Primary	BT_1804	92
TSS_4022	2262279	+	Internal	BT_1804
TSS_4023	2263758	+	Internal	BT_1806
TSS_4024	2278299	-	Internal	BT_1815
TSS_4025	2300903	-	Secondary	BT_1833	282
TSS_4026	2324230	-	Primary,Internal	BT_1851,BT_1852	69
TSS_4027	2325315	+	Internal	BT_1853
TSS_4028	2334754	-	Primary,Internal	BT_1860,BT_1861	129
TSS_4029	2336272	-	Secondary	BT_1861	73
TSS_4030	2340495	-	Primary	BT_t32	0
TSS_4031	2403668	+	Orphan	orphan
TSS_4032	2403919	+	Primary	BT_1915	79
TSS_4033	2460394	-	Internal	BT_1958
TSS_4034	2476801	+	Internal	BT_1971
TSS_4035	2522081	-	Internal	BT_2005
TSS_4036	2523092	-	Internal	BT_2006
TSS_4037	2532072	-	Internal	BT_2017
TSS_4038	2569737	+	Internal	BT_2048
TSS_4039	2575599	-	Primary	BT_t34	0
TSS_4040	2602690	-	Internal	BT_2077
TSS_4041	2614136	-	Secondary	BT_2086	45
TSS_4042	2680708	-	Secondary	BT_t35	19
TSS_4043	2725490	-	Secondary	BT_2166	136
TSS_4044	2792476	-	Internal	BT_2223
TSS_4045	2795072	+	Primary	BT_2226	10
TSS_4046	2822443	+	Internal	BT_2252
TSS_4047	2846631	-	Secondary	BT_2267	23
TSS_4048	2861676	-	Secondary	BT_2281	248
TSS_4049	2947607	-	Antisense	BT_2364
TSS_4050	2948660	+	Internal	BT_2364
TSS_4051	2954793	+	Orphan	orphan
TSS_4052	2975322	+	Internal	BT_2387
TSS_4053	3009955	+	Internal	BT_2409
TSS_4054	3014105	-	Internal	BT_2412
TSS_4055	3034500	-	Primary	BT_t39	0
TSS_4056	3041212	+	Internal	BT_2430
TSS_4057	3068032	+	Primary	BT_2450	63
TSS_4058	3134174	-	Orphan	orphan
TSS_4059	3146485	-	Secondary,Antisense	BT_2521,BT_2522	82
TSS_4060	3205257	-	Internal	BT_2567
TSS_4061	3316314	-	Primary	BT_2660	206
TSS_4062	3322153	-	Internal	BT_2665
TSS_4063	3328751	-	Primary	BT_t43	0
TSS_4064	3348405	-	Internal	BT_2686
TSS_4065	3348798	-	Internal	BT_2686
TSS_4066	3359660	-	Primary,Antisense	BT_2695,BT_2696	14
TSS_4067	3363488	-	Primary,Internal	BT_2698,BT_2699	263
TSS_4068	3371341	-	Internal	BT_2712
TSS_4069	3397098	-	Secondary	BT_2742	147
TSS_4070	3412306	-	Internal	BT_2752
TSS_4071	3418185	+	Primary,Internal	BT_2757,BT_2756	103
TSS_4072	3437850	-	Primary	BT_2774	64
TSS_4073	3467304	-	Internal	BT_2795
TSS_4074	3468134	-	Internal	BT_2796
TSS_4075	3474693	+	Primary,Antisense	BT_t50,BT_2799	0
TSS_4076	3525644	+	Internal	BT_2828
TSS_4077	3544834	-	Primary,Internal	BT_2841,BT_2842	245
TSS_4078	3777487	+	Secondary	BT_2997	255
TSS_4079	3777610	+	Primary	BT_2997	132
TSS_4080	3788087	+	Primary	BT_3004	29
TSS_4081	3800769	-	Primary	BT_3009	162
TSS_4082	3853653	-	Primary	BT_3043	34
TSS_4083	3908988	-	Internal	BT_3083
TSS_4084	3914178	-	Internal	BT_3086
TSS_4085	3926707	+	Antisense	BT_3092
TSS_4086	3978663	-	Internal	BT_3121
TSS_4087	3987002	+	Internal	BT_3127
TSS_4088	4013796	-	Primary	BT_3148	22
TSS_4089	4041257	+	Internal	BT_3169
TSS_4090	4041630	+	Internal	BT_3169
TSS_4091	4096052	+	Internal	BT_3202
TSS_4092	4110174	+	Internal	BT_3219
TSS_4093	4121591	+	Internal	BT_3231
TSS_4094	4152199	-	Primary,Internal	BT_3252,BT_3253	33
TSS_4095	4165133	+	Internal	BT_3261
TSS_4096	4241174	-	Internal	BT_3303
TSS_4097	4263654	-	Primary,Internal	BT_3319,BT_3320	106
TSS_4098	4274172	-	Internal	BT_3325
TSS_4099	4287731	-	Primary	BT_3332	69
TSS_4100	4289385	-	Primary	BT_3333	28
TSS_4101	4290460	-	Internal	BT_3334
TSS_4102	4316061	+	Primary	BT_3348	194
TSS_4103	4341905	+	Primary	BT_3366	52
TSS_4104	4342301	+	Internal	BT_3366
TSS_4105	4353899	-	Primary,Antisense	BT_3376,BT_3377	116
TSS_4106	4359023	+	Internal	BT_3381
TSS_4107	4362924	-	Primary	BT_3384	192
TSS_4108	4404344	-	Secondary,Antisense	BT_3418,BT_3419	240
TSS_4109	4425020	+	Internal	BT_3434
TSS_4110	4459810	+	Primary,Internal	BT_3464,BT_3463	19
TSS_4111	4589535	-	Internal	BT_3549
TSS_4112	4610251	+	Internal	BT_3563
TSS_4113	4614955	+	Internal	BT_3565
TSS_4114	4620809	-	Primary,Internal	BT_3568,BT_3569	274
TSS_4115	4634754	+	Orphan	orphan
TSS_4116	4645960	-	Internal	BT_3590
TSS_4117	4720009	-	Internal	BT_3642
TSS_4118	4804279	-	Internal	BT_3699
TSS_4119	4805918	-	Primary,Internal	BT_3700,BT_3701	211
TSS_4120	4821280	+	Primary	BT_3711	209
TSS_4121	4828699	-	Internal	BT_3718
TSS_4122	4841222	+	Secondary,Internal	BT_3731,BT_3730	125
TSS_4123	4889091	+	Primary	BT_3768	26
TSS_4124	4952331	+	Internal	BT_3806
TSS_4125	4962124	+	Internal	BT_3811
TSS_4126	4963752	+	Internal	BT_3812
TSS_4127	4991643	+	Primary	BT_3836	42
TSS_4128	4999673	+	Primary	BT_3844	67
TSS_4129	5037938	+	Internal	BT_3866
TSS_4130	5060692	+	Internal	BT_3889
TSS_4131	5064927	+	Internal	BT_3894
TSS_4132	5069544	-	Primary	BT_3897	36
TSS_4133	5073650	-	Internal	BT_3902
TSS_4134	5097128	+	Internal	BT_3924
TSS_4135	5125064	+	Internal	BT_3948
TSS_4136	5127406	+	Internal	BT_3950
TSS_4137	5150989	+	Internal	BT_3959
TSS_4138	5154275	+	Internal	BT_3961
TSS_4139	5208062	-	Primary,Antisense	BT_3995,BT_3996	44
TSS_4140	5224167	+	Primary	BT_4010	21
TSS_4141	5248430	+	Orphan	orphan
TSS_4142	5260073	-	Internal	BT_4043
TSS_4143	5261217	+	Primary,Internal	BT_4045,BT_4044	74
TSS_4144	5279180	+	Secondary,Antisense	BT_4052,BT_4051	21
TSS_4145	5283617	-	Orphan	orphan
TSS_4146	5298877	-	Internal	BT_4065
TSS_4147	5325037	+	Internal	BT_4081
TSS_4148	5359698	+	Internal	BT_4101
TSS_4149	5374478	+	Internal	BT_4110
TSS_4150	5388030	-	Primary	BT_4114	61
TSS_4151	5390468	+	Antisense	BT_4116
TSS_4152	5469164	-	Secondary	BT_4161	7
TSS_4153	5527132	+	Antisense	BT_4191
TSS_4154	5544993	-	Internal	BT_4208
TSS_4155	5552205	-	Primary,Internal	BT_4214,BT_4215	265
TSS_4156	5553663	-	Primary,Internal	BT_4216,BT_4217	48
TSS_4157	5556406	-	Primary	BT_4219	13
TSS_4158	5568484	+	Primary,Antisense	BT_4229,BT_4228	30
TSS_4159	5590134	-	Primary,Internal	BT_4243,BT_4244	261
TSS_4160	5605780	-	Internal	BT_4254
TSS_4161	5656075	-	Internal	BT_4293
TSS_4162	5666936	-	Internal	BT_4299
TSS_4163	5669518	+	Antisense	BT_4302
TSS_4164	5693727	-	Internal	BT_4322
TSS_4165	5699157	-	Primary	BT_4325	41
TSS_4166	5703113	-	Internal	BT_4330
TSS_4167	5710170	+	Primary	BT_4336	59
TSS_4168	5712409	-	Internal	BT_4337
TSS_4169	5716288	-	Internal	BT_4339
TSS_4170	5721279	-	Internal,Antisense	BT_4343,BT_4342
TSS_4171	5774522	-	Internal	BT_4381
TSS_4172	5823498	+	Primary	BT_4420	51
TSS_4173	5843714	+	Antisense	BT_4437
TSS_4174	5884630	+	Internal	BT_4473
TSS_4175	5888402	-	Primary	BT_4474	240
TSS_4176	6016133	+	Internal	BT_4595
TSS_4177	6016494	-	Antisense	BT_4596
TSS_4178	6024564	+	Orphan	orphan
TSS_4179	6122005	-	Internal	BT_4670
TSS_4180	6134494	-	Primary,Internal	BT_4678,BT_4679	13
TSS_4181	6163344	+	Internal	BT_4695
TSS_4182	6194080	-	Internal	BT_4719
TSS_4183	6194825	-	Secondary,Antisense	BT_4719,BT_4720	88
TSS_4184	6214820	-	Primary,Internal	BT_4737,BT_4738	149
NC_004703.1 Bacteroides thetaiotaomicron VPI-5482 plasmid p5482
TSS_0	34	+	Internal	BT_p548201
TSS_1	982	-	Antisense	BT_p548202
TSS_2	1529	-	Primary	BT_p548203	60
TSS_3	1764	+	Primary	BT_p548204	21
TSS_4	2061	+	Internal	BT_p548204
TSS_6	2720	-	Orphan	orphan
TSS_7	2974	-	Internal	BT_p548205
TSS_8	4242	-	Orphan	orphan
TSS_9	4252	+	Secondary	BT_p548206	295
TSS_10	4536	+	Primary	BT_p548206	11
TSS_11	5696	+	Internal	BT_p548207
TSS_12	7418	+	Primary,Internal	BT_p548208,BT_p548207	5
TSS_13	9022	+	Secondary	BT_p548209	104
TSS_14	9024	+	Primary	BT_p548209	102
TSS_15	9521	+	Primary,Internal	BT_p548211,BT_p548210	206
TSS_16	11991	-	Antisense	BT_p548211
TSS_17	12120	-	Antisense	BT_p548211
TSS_18	13502	+	Primary	BT_p548214	6
TSS_20	15885	+	Internal	BT_p548216
TSS_21	16854	-	Antisense	BT_p548217
TSS_22	18064	+	Primary,Internal	BT_p548220,BT_p548219	71
TSS_23	19078	+	Primary	BT_p548221	69
TSS_24	19710	-	Internal	BT_p548222
TSS_25	19970	-	Primary	BT_p548222	25
TSS_26	20011	+	Antisense	BT_p548222
TSS_27	20866	-	Primary	BT_p548224	20
TSS_29	21475	-	Secondary	BT_p548225	129
TSS_30	21592	-	Primary,Antisense	BT_p548225,BT_p548226	246
TSS_31	21595	-	Secondary,Antisense	BT_p548225,BT_p548226	249
TSS_32	21681	+	Internal	BT_p548226
TSS_33	21734	+	Internal	BT_p548226
TSS_34	21919	+	Orphan	orphan
TSS_35	22704	+	Internal	BT_p548227
TSS_36	23614	+	Internal	BT_p548228
TSS_37	24321	+	Primary	BT_p548229	44
TSS_39	25303	-	Antisense	BT_p548229
TSS_40	26722	-	Primary	BT_p548231	27
TSS_41	26790	+	Primary,Antisense	BT_p548232,BT_p548231	193
TSS_42	27514	+	Internal	BT_p548233
TSS_43	28829	+	Primary	BT_p548235	73
TSS_44	29143	+	Internal	BT_p548235
TSS_45	30894	-	Antisense	BT_p548236
TSS_47	31781	+	Secondary	BT_p548238	69
TSS_48	31783	+	Primary	BT_p548238	67
TSS_49	32225	-	Antisense	BT_p548238
TSS_50	336	+	Primary,Internal	BT_p548202,BT_p548201	189
TSS_51	27716	+	Internal	BT_p548233
