## Supplementary Table 7 for "An integrated transcriptomics–functional genomics approach reveals a small RNA that modulates *Bacteroides thetaiotaomicron* sensitivity to tetracyclines" (part 1 of 3)

### Sheet: Carbon sources
Arabinose					Xylose					Maltose					GlcNAc					Mucin					Starvation
locus_tag	logFC	PValue	FDR		locus_tag	logFC	PValue	FDR		locus_tag	logFC	PValue	FDR		locus_tag	logFC	PValue	FDR		locus_tag	logFC	PValue	FDR		locus_tag	logFC	PValue	FDR
BT_0001	0.955334	9.94942e-06	0.000113326		BT_0001	0.575375	0.00235107	0.0064873		BT_0001	-0.38474	0.0381769	0.110553		BT_0001	1.56409	3.62418e-09	5.22961e-08		BT_0001	0.997791	5.79862e-06	1.29398e-05		BT_0001	2.41374	1.16432e-12	4.86665e-12
BT_0002	0.469332	0.0330732	0.0941573		BT_0002	0.557081	0.0111681	0.0250198		BT_0002	-0.485075	0.0362573	0.106492		BT_0002	1.00384	4.88762e-05	0.000197854		BT_0002	0.46487	0.0360791	0.0490313		BT_0002	0.428802	0.0557169	0.0692183
BT_0003	0.0432894	0.935286	0.963804		BT_0003	-0.0524286	0.918901	0.943702		BT_0003	-0.6101	0.283607	0.479398		BT_0003	0.56276	0.262297	0.35356		BT_0003	0.871637	0.0856035	0.109417		BT_0003	-0.811758	0.210021	0.241792
BT_0004	0.478533	0.506402	0.676387		BT_0004	0.663152	0.327566	0.435484		BT_0004	-1.01735	0.241099	0.430044		BT_0004	0.652881	0.350466	0.45178		BT_0004	1.31337	0.0540656	0.0714155		BT_0004	-0.443992	0.610521	0.64149
BT_0005	2.34695	0.00890179	0.0325702		BT_0005	2.56725	0.00294838	0.00788025		BT_0005	1.32326	0.163614	0.329311		BT_0005	1.60777	0.0870478	0.140574		BT_0005	2.97216	0.000755876	0.00128873		BT_0005	0.77636	0.481776	0.518192
BT_0006	0.0404074	0.945356	0.968934		BT_0006	0.295114	0.558719	0.663317		BT_0006	-0.174045	0.750268	0.862799		BT_0006	0.942503	0.0461364	0.0812209		BT_0006	0.535757	0.289378	0.336472		BT_0006	-0.27745	0.660863	0.690432
BT_0008	-0.130927	0.445915	0.623141		BT_0008	-0.186277	0.279354	0.382168		BT_0008	-0.422878	0.0202397	0.0692219		BT_0008	-0.0957409	0.575258	0.66362		BT_0008	-0.813131	0.00010144	0.000193644		BT_0008	0.428775	0.0184027	0.0244024
BT_0009	0.457803	0.049758	0.128866		BT_0009	0.335042	0.136818	0.213174		BT_0009	-0.580179	0.021716	0.0729118		BT_0009	0.73753	0.0024218	0.00620487		BT_0009	0.657528	0.00665247	0.0100568		BT_0009	-0.618369	0.0265985	0.0347676
BT_0010	0.524402	0.0107934	0.0382384		BT_0010	0.361158	0.0651603	0.11366		BT_0010	0.0171044	0.929669	0.965639		BT_0010	0.815967	0.000213217	0.00072536		BT_0010	0.480191	0.019353	0.0273572		BT_0010	-0.323806	0.162148	0.189695
BT_0011	0.0151803	0.998244	0.999228		BT_0011	-0.0319783	0.929364	0.950078		BT_0011	-1.46234	0.00233927	0.0131475		BT_0011	-0.294522	0.4428	0.548111		BT_0011	0.240431	0.525624	0.575353		BT_0011	-0.697267	0.11144	0.133233
BT_0012	0.485277	0.0660475	0.159691		BT_0012	0.29348	0.249622	0.349975		BT_0012	-0.818901	0.00680308	0.0301531		BT_0012	0.498486	0.0580387	0.0990514		BT_0012	0.64453	0.0174865	0.024897		BT_0012	-0.194643	0.485647	0.5217
BT_0013	0.671941	0.109583	0.233684		BT_0013	0.465847	0.253455	0.354189		BT_0013	-0.526338	0.255616	0.446177		BT_0013	0.678687	0.103431	0.163084		BT_0013	0.502924	0.240681	0.284421		BT_0013	-0.104804	0.823469	0.843501
BT_0014	0.427373	0.11809	0.247704		BT_0014	0.14608	0.581706	0.681776		BT_0014	-0.527952	0.0683214	0.173146		BT_0014	0.0605479	0.822642	0.873777		BT_0014	0.154168	0.572655	0.620225		BT_0014	-0.37703	0.201571	0.232586
BT_0015	0.953178	0.00615137	0.0240484		BT_0015	0.865321	0.0102749	0.0232726		BT_0015	-0.000295596	0.999288	1		BT_0015	0.835108	0.0145497	0.0298014		BT_0015	-0.268201	0.462344	0.51253		BT_0015	-0.129652	0.724537	0.750847
BT_0022	0.29399	0.702883	0.815426		BT_0022	0.79656	0.253656	0.354364		BT_0022	0.0112923	0.988397	0.993231		BT_0022	1.20556	0.0838409	0.136036		BT_0022	1.82073	0.0085845	0.0127896		BT_0022	1.73764	0.0145335	0.0194677
BT_0027	0.276867	0.499093	0.66941		BT_0027	0.0349678	0.938149	0.955825		BT_0027	-0.642422	0.17139	0.340981		BT_0027	-0.0419365	0.924626	0.94467		BT_0027	-0.19679	0.657409	0.6978		BT_0027	0.741581	0.0721668	0.0886468
BT_0028	0.403881	0.438766	0.617335		BT_0028	-0.386636	0.479508	0.589572		BT_0028	-0.855174	0.15555	0.31797		BT_0028	-0.0404523	0.940236	0.955584		BT_0028	-0.591399	0.330674	0.380442		BT_0028	-6.1999	0.000230066	0.000366578
BT_0029	-0.578077	0.000846719	0.00468707		BT_0029	-0.860683	9.02351e-06	5.02208e-05		BT_0029	-0.412362	0.0112064	0.0438439		BT_0029	-0.44231	0.0071627	0.0160676		BT_0029	-1.91578	2.9787e-11	1.52406e-10		BT_0029	-3.38699	2.26e-15	1.69484e-14
BT_0030	-0.516356	0.0174779	0.0560799		BT_0030	-0.97377	8.15072e-05	0.000344328		BT_0030	-0.544081	0.0124897	0.0476815		BT_0030	-0.353312	0.0905545	0.145596		BT_0030	-1.80956	2.35652e-08	7.39037e-08		BT_0030	-3.48352	1.796e-12	7.1798e-12
BT_0031	-0.413623	0.0823888	0.188486		BT_0031	-0.495935	0.037309	0.0700755		BT_0031	-0.417693	0.0761145	0.187981		BT_0031	-0.383769	0.103097	0.162707		BT_0031	-1.5726	2.65333e-06	6.20398e-06		BT_0031	-3.16049	7.81741e-10	2.17777e-09
BT_0032	-0.819276	0.0602146	0.148771		BT_0032	-0.609507	0.130967	0.20597		BT_0032	-0.372184	0.344648	0.545596		BT_0032	-0.464664	0.250752	0.341041		BT_0032	-2.02942	0.000402849	0.000713845		BT_0032	-4.22306	4.48682e-06	8.38443e-06
BT_0033	0.170056	0.684484	0.803799		BT_0033	-0.214438	0.608012	0.704313		BT_0033	-0.254566	0.550203	0.733556		BT_0033	-0.371856	0.397597	0.501339		BT_0033	-1.89374	0.00205708	0.00332094		BT_0033	-2.02787	0.00189048	0.00276206
BT_0034	0.459217	0.562418	0.719945		BT_0034	0.199058	0.797839	0.859112		BT_0034	0.105164	0.895599	0.950154		BT_0034	-0.38984	0.657444	0.738044		BT_0034	-0.0234058	0.978895	0.981953		BT_0034	0.690734	0.394365	0.431492
BT_0037	-0.153653	0.313064	0.495031		BT_0037	-0.207696	0.173667	0.260532		BT_0037	-0.0255009	0.864382	0.934185		BT_0037	-0.389174	0.0161702	0.0327549		BT_0037	-0.656393	0.000274805	0.000496194		BT_0037	0.0532239	0.725059	0.751236
BT_0038	-0.0362746	0.916451	0.953231		BT_0038	0.0631195	0.849277	0.895471		BT_0038	0.063422	0.850152	0.928889		BT_0038	-0.250031	0.477163	0.581263		BT_0038	0.384684	0.260417	0.305774		BT_0038	1.13206	0.0018419	0.00269261
BT_0039	-0.076027	0.761985	0.854841		BT_0039	-0.278627	0.268062	0.370969		BT_0039	-0.110941	0.654894	0.802707		BT_0039	-0.161648	0.521237	0.619097		BT_0039	0.00222662	0.992779	0.993747		BT_0039	0.379379	0.138363	0.163508
BT_0040	-0.0683373	0.737545	0.839523		BT_0040	-0.271707	0.188193	0.278682		BT_0040	-0.0598686	0.76698	0.874967		BT_0040	-0.402754	0.0600236	0.102032		BT_0040	-0.164471	0.427099	0.478518		BT_0040	-0.106842	0.606593	0.637885
BT_0041	-0.0276611	0.918213	0.954257		BT_0041	-0.346844	0.204422	0.297548		BT_0041	-0.123766	0.643475	0.79709		BT_0041	-0.421966	0.135345	0.20449		BT_0041	-0.134191	0.625887	0.670668		BT_0041	-0.511782	0.0874979	0.10631
BT_0042	0.119529	0.643473	0.778685		BT_0042	-0.187932	0.466268	0.576884		BT_0042	0.118237	0.641556	0.796056		BT_0042	0.0619501	0.809629	0.863772		BT_0042	-0.108754	0.683131	0.720584		BT_0042	-0.00989231	0.971216	0.975819
BT_0044	-0.430412	0.151104	0.298892		BT_0044	-0.594478	0.0482333	0.0874601		BT_0044	-0.37158	0.20172	0.38027		BT_0044	-0.502982	0.095638	0.152813		BT_0044	-0.0571116	0.842524	0.860618		BT_0044	0.305998	0.2879	0.323195
BT_0045	-0.15585	0.54892	0.709205		BT_0045	-0.197206	0.438686	0.550232		BT_0045	0.047951	0.848674	0.928372		BT_0045	-0.165692	0.521428	0.619181		BT_0045	-0.0947343	0.783279	0.809273		BT_0045	-0.142681	0.593603	0.625506
BT_0046	0.0234318	0.915203	0.952279		BT_0046	-0.395799	0.0223433	0.0454384		BT_0046	-0.0295966	0.854387	0.931456		BT_0046	-0.070887	0.663475	0.74319		BT_0046	0.0367296	0.822484	0.842661		BT_0046	-0.295203	0.0914491	0.110639
BT_0047	0.651714	0.0898138	0.200597		BT_0047	-0.139326	0.719692	0.791322		BT_0047	0.233217	0.539652	0.725136		BT_0047	0.179759	0.64228	0.725619		BT_0047	0.58157	0.134997	0.167547		BT_0047	-0.161902	0.704054	0.731094
BT_0048	-0.293839	0.401492	0.581139		BT_0048	-0.517961	0.140195	0.217512		BT_0048	-0.645739	0.0764861	0.188717		BT_0048	-0.33242	0.341318	0.44187		BT_0048	-0.34314	0.3397	0.389952		BT_0048	-0.580185	0.131171	0.155762
BT_0049	-0.503609	0.0470581	0.123084		BT_0049	-0.409708	0.0887237	0.147071		BT_0049	-0.492662	0.0469566	0.129826		BT_0049	-0.624833	0.016023	0.0324824		BT_0049	-0.120332	0.612799	0.658567		BT_0049	-0.412014	0.107549	0.129024
BT_0050	0.122773	0.622345	0.765929		BT_0050	-0.155897	0.529558	0.636634		BT_0050	0.163658	0.504708	0.695477		BT_0050	-0.0532595	0.831265	0.87973		BT_0050	0.103501	0.681519	0.719391		BT_0050	-0.466831	0.0934138	0.112883
BT_0051	0.164083	0.397481	0.576308		BT_0051	-0.465996	0.0241742	0.0486229		BT_0051	-0.212636	0.278493	0.472931		BT_0051	-0.275663	0.16805	0.246228		BT_0051	-0.377412	0.0687825	0.0891812		BT_0051	-0.627208	0.00558292	0.00781882
BT_0052	0.194214	0.279023	0.460881		BT_0052	-0.162179	0.363552	0.474429		BT_0052	-0.0406107	0.81851	0.908943		BT_0052	-0.306262	0.0989639	0.157295		BT_0052	-0.229951	0.212846	0.25481		BT_0052	-0.30443	0.108462	0.129967
BT_0053	-0.218081	0.288474	0.467224		BT_0053	-0.299923	0.141676	0.219476		BT_0053	-0.448525	0.0355152	0.105033		BT_0053	-0.774189	0.00112873	0.00316328		BT_0053	-0.238445	0.251029	0.295426		BT_0053	-0.192834	0.357666	0.3947
BT_0054	0.114732	0.712695	0.822723		BT_0054	0.102715	0.735563	0.805154		BT_0054	-0.268693	0.397339	0.599275		BT_0054	-0.225782	0.479302	0.582625		BT_0054	-0.595388	0.0864268	0.110277		BT_0054	-0.184189	0.577867	0.610677
BT_0055	0.568429	0.119843	0.250614		BT_0055	-0.183366	0.619355	0.713369		BT_0055	0.448335	0.211292	0.392836		BT_0055	0.387055	0.286166	0.380542		BT_0055	0.333597	0.368794	0.419043		BT_0055	0.843656	0.0262202	0.0342905
BT_0056	-0.0281682	0.879821	0.928875		BT_0056	0.0127352	0.944159	0.958933		BT_0056	0.112596	0.538324	0.724311		BT_0056	0.145759	0.429652	0.53532		BT_0056	0.0197476	0.968667	0.972453		BT_0056	0.178904	0.346771	0.383832
BT_0057	0.210295	0.344772	0.526171		BT_0057	-0.0145756	0.946824	0.960663		BT_0057	0.169493	0.440142	0.640329		BT_0057	-0.0212514	0.923721	0.944051		BT_0057	0.242464	0.280275	0.326627		BT_0057	0.923797	0.000282901	0.000447295
BT_0058	0.102839	0.630905	0.771106		BT_0058	-0.196076	0.361774	0.472523		BT_0058	-0.293925	0.179459	0.351865		BT_0058	-0.509952	0.0266477	0.0505873		BT_0058	0.100227	0.640729	0.684003		BT_0058	0.619671	0.0075132	0.0103946
BT_0059	0.168447	0.42647	0.604853		BT_0059	-0.123626	0.555754	0.660488		BT_0059	-0.168701	0.427529	0.626775		BT_0059	-0.391115	0.0802413	0.130733		BT_0059	0.0825256	0.698007	0.733714		BT_0059	0.809725	0.000681357	0.00103738
BT_0060	0.0264523	0.891483	0.936017		BT_0060	-0.181653	0.351774	0.461692		BT_0060	-0.255246	0.197478	0.375303		BT_0060	0.000963545	0.998756	0.999534		BT_0060	0.046134	0.812871	0.834143		BT_0060	0.903153	9.74967e-05	0.000161718
BT_0061	0.0785787	0.676161	0.797575		BT_0061	-0.0693928	0.711203	0.78433		BT_0061	-0.22636	0.23608	0.424183		BT_0061	-0.239463	0.211998	0.296874		BT_0061	0.0571758	0.761619	0.789434		BT_0061	0.939136	4.55832e-05	7.7872e-05
BT_0062	0.610704	0.463824	0.63827		BT_0062	1.10868	0.145847	0.224518		BT_0062	0.611248	0.450383	0.64971		BT_0062	-0.0413204	0.963269	0.974716		BT_0062	1.34497	0.089713	0.1143		BT_0062	1.29437	0.112411	0.134261
BT_0063	-0.59633	0.0916195	0.203973		BT_0063	-0.332648	0.31582	0.422162		BT_0063	-0.338284	0.312001	0.510429		BT_0063	-0.47424	0.168463	0.246763		BT_0063	0.0514524	0.876285	0.889781		BT_0063	0.225514	0.498713	0.534368
BT_0064	-0.0587406	0.70959	0.820429		BT_0064	-0.408351	0.0156128	0.0334221		BT_0064	-0.134413	0.396573	0.598648		BT_0064	-0.0201167	0.898227	0.929239		BT_0064	0.0990217	0.531465	0.580263		BT_0064	0.349996	0.0349874	0.0448541
BT_0065	0.0604297	0.757598	0.851966		BT_0065	-0.30495	0.129164	0.203595		BT_0065	-0.0378874	0.8462	0.926258		BT_0065	0.056082	0.77425	0.835572		BT_0065	0.161659	0.412505	0.46338		BT_0065	0.663798	0.00238716	0.00346212
BT_0066	-0.0534362	0.776086	0.864806		BT_0066	-0.284845	0.138708	0.215593		BT_0066	-0.113756	0.545495	0.729931		BT_0066	-0.0668081	0.722066	0.792914		BT_0066	0.17017	0.368879	0.419047		BT_0066	0.745484	0.00057847	0.000888371
BT_0067	0.359498	0.171993	0.328537		BT_0067	0.246837	0.333939	0.442239		BT_0067	-0.00965481	0.97042	0.983632		BT_0067	0.278604	0.285185	0.379631		BT_0067	0.785533	0.00458211	0.00705373		BT_0067	1.06353	0.000300389	0.000473343
BT_0068	-0.0846643	0.807179	0.887137		BT_0068	-0.352997	0.31071	0.415872		BT_0068	-0.400491	0.257944	0.44902		BT_0068	-0.155042	0.654952	0.73636		BT_0068	0.686366	0.0499852	0.066281		BT_0068	0.443565	0.204268	0.235433
BT_0069	0.410399	0.0642122	0.156628		BT_0069	0.360555	0.0970452	0.158967		BT_0069	-0.303798	0.171652	0.340981		BT_0069	0.282902	0.193113	0.275807		BT_0069	0.180783	0.406748	0.457314		BT_0069	0.0878979	0.689951	0.718685
BT_0070	0.237659	0.0440854	0.116435		BT_0070	0.100478	0.375049	0.48592		BT_0070	-0.0781081	0.490285	0.682361		BT_0070	0.346136	0.00503157	0.011797		BT_0070	0.116005	0.309768	0.357671		BT_0070	0.573099	3.75008e-05	6.46014e-05
BT_0071	0.224708	0.101442	0.220996		BT_0071	0.156375	0.242862	0.342186		BT_0071	-0.723488	2.21477e-05	0.000300986		BT_0071	-0.277056	0.0493282	0.0859854		BT_0071	-0.553768	0.000516701	0.000904118		BT_0071	-0.708442	4.19752e-05	7.19716e-05
BT_0072	-0.0143881	0.930466	0.9627		BT_0072	-0.144238	0.384584	0.494396		BT_0072	-0.00481985	0.976615	0.988156		BT_0072	-0.349083	0.0442446	0.0783199		BT_0072	0.473109	0.0081791	0.0122282		BT_0072	1.23608	1.51021e-07	3.27617e-07
BT_0073	-0.020277	0.876125	0.927626		BT_0073	-0.214796	0.108821	0.17568		BT_0073	-0.181671	0.171607	0.340981		BT_0073	-0.455008	0.00189096	0.00500457		BT_0073	-0.0609973	0.640145	0.683522		BT_0073	1.14249	1.1372e-08	2.77916e-08
BT_0074	-0.0424217	0.565138	0.722236		BT_0074	-0.252166	0.00213721	0.00597652		BT_0074	-0.167692	0.0305646	0.0934585		BT_0074	-0.281039	0.000842695	0.00244849		BT_0074	-0.250739	0.00235579	0.00377705		BT_0074	0.866333	4.40741e-11	1.44118e-10
BT_0076	0.0312253	0.93173	0.963165		BT_0076	0.0700553	0.850316	0.896199		BT_0076	-0.226571	0.546006	0.730096		BT_0076	0.523342	0.137672	0.207457		BT_0076	-0.783744	0.0826548	0.105938		BT_0076	0.684131	0.0635629	0.0784722
BT_0077	0.151388	0.6118	0.760788		BT_0077	0.335195	0.251814	0.352279		BT_0077	-0.077467	0.79438	0.892743		BT_0077	0.578348	0.0549934	0.0945136		BT_0077	-1.36023	0.000588742	0.00102175		BT_0077	-0.320713	0.317462	0.353446
BT_0082	0.0891664	0.43245	0.610805		BT_0082	0.283599	0.017771	0.0372945		BT_0082	0.0421515	0.70818	0.836762		BT_0082	0.177847	0.123951	0.190127		BT_0082	1.66799	5.6698e-13	4.23956e-12		BT_0082	2.84083	1.76387e-17	2.64285e-16
BT_0083	0.101902	0.372456	0.551067		BT_0083	0.0252329	0.823195	0.876425		BT_0083	0.000332727	0.997651	0.999013		BT_0083	0.119	0.298632	0.395788		BT_0083	1.83242	1.12558e-13	1.01798e-12		BT_0083	2.81708	2.7466e-17	3.74252e-16
BT_0084	-0.514104	0.629991	0.770549		BT_0084	0.766125	0.3678	0.478478		BT_0084	-0.42097	0.678032	0.819393		BT_0084	0.925672	0.284372	0.378843		BT_0084	0.579916	0.533219	0.581576		BT_0084	0.617705	0.519336	0.553032
BT_0085	0.0285748	0.977214	0.987207		BT_0085	1.69266	0.037839	0.0708895		BT_0085	0.635993	0.482915	0.675213		BT_0085	1.48931	0.0789706	0.128948		BT_0085	1.24245	0.161007	0.197021		BT_0085	0.648922	0.511129	0.545197
BT_0086	0.112257	0.863414	0.92039		BT_0086	0.148541	0.811114	0.868043		BT_0086	-0.206223	0.755659	0.866284		BT_0086	1.2778	0.030773	0.0572756		BT_0086	0.352621	0.585707	0.632628		BT_0086	0.379607	0.569904	0.603007
BT_0087	0.122031	0.845612	0.909407		BT_0087	-0.840958	0.221772	0.317073		BT_0087	-0.705745	0.30375	0.502533		BT_0087	1.03598	0.0731402	0.120578		BT_0087	-0.244828	0.715704	0.748641		BT_0087	0.654225	0.293044	0.328396
BT_0102	0.108057	0.859008	0.91795		BT_0102	-0.243345	0.68902	0.766623		BT_0102	-0.51278	0.425689	0.62479		BT_0102	0.35064	0.550396	0.645499		BT_0102	0.105382	0.865427	0.879292		BT_0102	-0.813948	0.273133	0.307762
BT_0103	-0.0824103	0.906594	0.945235		BT_0103	-0.207432	0.760169	0.825582		BT_0103	-0.177444	0.796875	0.894957		BT_0103	0.254505	0.701657	0.777318		BT_0103	0.664449	0.312631	0.360653		BT_0103	-1.23742	0.173806	0.202504
BT_0105	0.193655	0.645949	0.780579		BT_0105	0.0508331	0.905873	0.936399		BT_0105	-1.41349	0.00931555	0.0379492		BT_0105	0.857783	0.0364314	0.0661769		BT_0105	0.1464	0.733454	0.765026		BT_0105	0.0042231	0.994721	0.996661
BT_0106	1.29374	2.75407e-07	5.52643e-06		BT_0106	1.44168	4.67194e-08	5.11722e-07		BT_0106	-0.340448	0.0709056	0.177766		BT_0106	1.47137	3.43696e-08	3.67827e-07		BT_0106	1.51037	2.28947e-08	7.18887e-08		BT_0106	1.18105	1.16181e-06	2.30522e-06
BT_0107	0.921861	0.12265	0.255288		BT_0107	0.54256	0.355953	0.466462		BT_0107	-0.17357	0.789087	0.889324		BT_0107	1.59678	0.00600222	0.0137672		BT_0107	0.763157	0.213366	0.25525		BT_0107	1.894	0.00171615	0.00251954
BT_0108	0.907065	0.107073	0.230139		BT_0108	1.09196	0.0435599	0.0802033		BT_0108	-0.289786	0.640369	0.794968		BT_0108	0.636959	0.261184	0.35248		BT_0108	0.738092	0.203369	0.244262		BT_0108	0.793069	0.181058	0.210049
BT_0110	0.949694	0.0991239	0.216865		BT_0110	0.432872	0.450736	0.561588		BT_0110	-0.881314	0.21297	0.395493		BT_0110	0.787836	0.171136	0.250117		BT_0110	0.997773	0.0869234	0.110883		BT_0110	-1.7965	0.0549629	0.0683147
BT_0111	0.881122	0.00241081	0.0110772		BT_0111	1.01525	0.000479795	0.00165306		BT_0111	-0.462956	0.174707	0.344915		BT_0111	1.09262	0.000253886	0.000845245		BT_0111	1.01952	0.000637358	0.00109833		BT_0111	0.61863	0.0475937	0.0595879
BT_0112	0.502189	0.367136	0.546547		BT_0112	0.583707	0.27373	0.377086		BT_0112	0.0406589	0.9429	0.973799		BT_0112	0.983296	0.0679369	0.113272		BT_0112	1.50929	0.00609505	0.00924971		BT_0112	1.14052	0.0419155	0.0528133
BT_0113	1.51878	0.0367936	0.101714		BT_0113	1.2872	0.0706419	0.121359		BT_0113	-1.49721	0.152169	0.312677		BT_0113	0.637855	0.409476	0.5137		BT_0113	0.745745	0.344143	0.394524		BT_0113	-0.947162	0.37201	0.409474
BT_0114	0.175809	0.60283	0.752183		BT_0114	0.153342	0.640278	0.731075		BT_0114	-0.181714	0.595382	0.763284		BT_0114	0.300607	0.367795	0.469407		BT_0114	0.568509	0.0949738	0.120494		BT_0114	-0.198995	0.586875	0.619178
BT_0116	0.0360313	0.951489	0.973277		BT_0116	0.108397	0.691628	0.769025		BT_0116	-0.374865	0.199928	0.378002		BT_0116	0.438576	0.116785	0.180428		BT_0116	0.636366	0.0275343	0.038084		BT_0116	-0.308001	0.31592	0.351883
BT_0117	-0.256277	0.640188	0.777627		BT_0117	0.275169	0.579974	0.680704		BT_0117	-0.231413	0.663358	0.809039		BT_0117	0.110719	0.831059	0.879693		BT_0117	1.04746	0.0397131	0.0535168		BT_0117	-0.247867	0.667222	0.696509
BT_0118	1.19173	0.185249	0.34735		BT_0118	0.935193	0.290669	0.394392		BT_0118	0.974911	0.276322	0.470334		BT_0118	0.896102	0.333645	0.433687		BT_0118	2.39284	0.00137646	0.00227359		BT_0118	1.90301	0.0235301	0.0308667
BT_0119	2.06541	0.0764965	0.177734		BT_0119	2.681	0.0123209	0.027211		BT_0119	2.46563	0.0250233	0.0803403		BT_0119	2.60112	0.0182761	0.0364457		BT_0119	2.45885	0.0306663	0.0419975		BT_0119	2.43042	0.0383556	0.0485901
BT_0120	0.599042	0.593067	0.745798		BT_0120	-0.298411	0.803918	0.863611		BT_0120	-0.545651	0.668716	0.813356		BT_0120	1.22353	0.232699	0.32082		BT_0120	-0.235286	0.855694	0.871644		BT_0120	0.702976	0.54797	0.581235
BT_0121	-0.414359	0.194019	0.35928		BT_0121	-0.000516633	0.998617	0.999667		BT_0121	-0.746968	0.025395	0.0811779		BT_0121	-0.844676	0.0145304	0.0297737		BT_0121	-1.01944	0.0054473	0.00830843		BT_0121	-0.642203	0.0627266	0.0775328
BT_0122	-0.298637	0.00200338	0.00950266		BT_0122	-0.636369	1.86911e-07	1.6994e-06		BT_0122	-0.532798	2.76149e-06	5.12122e-05		BT_0122	-0.472298	1.45384e-05	6.808e-05		BT_0122	-1.08493	1.66233e-11	8.92464e-11		BT_0122	-2.83435	1.80223e-19	6.17203e-18
BT_0123	2.40396	2.97115e-06	4.08097e-05		BT_0123	3.98685	6.47062e-11	1.6959e-09		BT_0123	2.57462	6.981e-07	1.5798e-05		BT_0123	2.48446	1.52451e-06	9.83847e-06		BT_0123	5.67859	2.46796e-14	2.6194e-13		BT_0123	6.12931	4.77708e-15	3.28073e-14
BT_0124	2.12718	6.78666e-08	1.67611e-06		BT_0124	3.4942	4.16341e-12	2.01768e-10		BT_0124	3.03047	7.25287e-11	8.09956e-09		BT_0124	2.39236	7.47435e-09	9.79483e-08		BT_0124	5.61442	4.69983e-16	8.35399e-15		BT_0124	5.71656	3.42169e-16	3.27323e-15
BT_0125	0.717285	0.000309623	0.00203393		BT_0125	1.61131	2.1634e-09	3.65572e-08		BT_0125	1.23787	1.933e-07	5.45594e-06		BT_0125	1.04945	2.49719e-06	1.50481e-05		BT_0125	3.31892	3.26541e-15	4.33447e-14		BT_0125	3.71543	4.12921e-16	3.88493e-15
BT_0126	-0.299163	0.00190349	0.00911299		BT_0126	-0.43233	4.06665e-05	0.000187694		BT_0126	-0.0589745	0.491999	0.683803		BT_0126	-0.118362	0.175516	0.254625		BT_0126	-0.719004	2.67688e-08	8.30383e-08		BT_0126	0.0229505	0.789334	0.812262
BT_0127	-0.220702	0.0474797	0.124061		BT_0127	-0.281404	0.0135087	0.0295042		BT_0127	-0.158678	0.144134	0.300128		BT_0127	-0.0135492	0.898261	0.929239		BT_0127	-0.443069	0.000378515	0.000672115		BT_0127	0.321878	0.00564261	0.00789167
BT_0128	-0.0896958	0.561308	0.719267		BT_0128	-0.482948	0.00451148	0.0114165		BT_0128	-0.341574	0.0354058	0.104769		BT_0128	-0.765092	5.75009e-05	0.000226346		BT_0128	-2.16328	6.49901e-12	3.833e-11		BT_0128	-1.25658	6.30751e-08	1.42113e-07
BT_0129	-0.229316	0.389724	0.569077		BT_0129	-0.133477	0.603517	0.701418		BT_0129	-0.00410957	0.987214	0.992723		BT_0129	0.0844421	0.742977	0.810506		BT_0129	-0.691078	0.0194281	0.0274483		BT_0129	-0.322043	0.248801	0.282826
BT_0130	-0.510897	0.250652	0.429486		BT_0130	-0.319076	0.447417	0.558537		BT_0130	0.0455161	0.91166	0.959346		BT_0130	-0.156134	0.711292	0.784104		BT_0130	-0.715266	0.123714	0.154778		BT_0130	-0.390745	0.389721	0.427686
BT_0131	0.935588	1.54004e-08	4.52066e-07		BT_0131	1.12855	4.87385e-10	9.66679e-09		BT_0131	-0.16302	0.151127	0.311169		BT_0131	1.65683	3.17326e-13	1.50936e-11		BT_0131	2.7587	1.29227e-17	3.64747e-16		BT_0131	2.53025	7.26331e-17	8.55771e-16
BT_0132	-0.043796	0.83226	0.902728		BT_0132	0.0352583	0.820871	0.875585		BT_0132	-0.123355	0.434867	0.634995		BT_0132	0.338209	0.038754	0.0698768		BT_0132	0.74063	8.1307e-05	0.00015702		BT_0132	0.785909	4.19523e-05	7.19563e-05
BT_0133	0.182908	0.0641702	0.1566		BT_0133	0.0440885	0.642352	0.732792		BT_0133	-0.311946	0.00315398	0.0166516		BT_0133	0.101275	0.292049	0.387663		BT_0133	-0.0901502	0.349344	0.399773		BT_0133	-0.00420204	0.964908	0.970956
BT_0134	0.227619	0.0561868	0.141221		BT_0134	0.020179	0.859491	0.903274		BT_0134	-0.191315	0.105012	0.238961		BT_0134	0.0977429	0.396074	0.499909		BT_0134	-0.462668	0.000546479	0.00095323		BT_0134	-0.378467	0.00328282	0.00469745
BT_0135	0.0879582	0.361913	0.541394		BT_0135	-0.120625	0.214073	0.308296		BT_0135	-0.0619692	0.51819	0.707598		BT_0135	0.0578364	0.546315	0.642348		BT_0135	-0.240252	0.0192815	0.0272638		BT_0135	-0.283546	0.00714582	0.00991306
BT_0136	-0.389199	0.00632884	0.0245553		BT_0136	-0.546743	0.000313107	0.00113751		BT_0136	0.0687871	0.591554	0.759703		BT_0136	-0.696054	2.26126e-05	0.000101009		BT_0136	-0.675643	3.72057e-05	7.5069e-05		BT_0136	0.935162	2.04046e-07	4.35654e-07
BT_0137	-0.943136	0.000344234	0.00223458		BT_0137	-1.08425	6.03681e-05	0.000266418		BT_0137	-0.223333	0.299319	0.497284		BT_0137	-1.32989	7.26121e-06	3.73756e-05		BT_0137	-0.472782	0.041119	0.0552809		BT_0137	0.721576	0.00211271	0.00307189
BT_0138	0.016829	0.848408	0.910735		BT_0138	0.120284	0.178884	0.266819		BT_0138	0.275714	0.00430836	0.021179		BT_0138	-0.040576	0.645405	0.728509		BT_0138	0.36124	0.000410985	0.000726758		BT_0138	1.41688	1.05066e-13	5.30701e-13
BT_0140	0.370625	0.024669	0.0747172		BT_0140	0.822593	1.94496e-05	9.76663e-05		BT_0140	0.850217	1.28996e-05	0.000190966		BT_0140	1.3478	1.09013e-08	1.34616e-07		BT_0140	1.57706	7.10286e-10	2.8821e-09		BT_0140	2.96449	5.01713e-15	3.42271e-14
BT_0141	0.452066	0.00555447	0.022136		BT_0141	0.887288	3.80052e-06	2.3522e-05		BT_0141	0.346992	0.0271362	0.0852069		BT_0141	1.05475	3.00142e-07	2.43575e-06		BT_0141	1.34512	5.4304e-09	1.88997e-08		BT_0141	2.58557	2.53057e-14	1.46391e-13
BT_0142	0.406915	0.0493486	0.127903		BT_0142	0.723412	0.00103354	0.0031926		BT_0142	0.459932	0.0266638	0.0841352		BT_0142	1.25582	1.29661e-06	8.61667e-06		BT_0142	1.09949	9.68668e-06	2.11118e-05		BT_0142	2.63943	2.99805e-12	1.14506e-11
BT_0143	0.277412	0.114314	0.241558		BT_0143	0.517731	0.0051255	0.0127443		BT_0143	0.286942	0.101097	0.233095		BT_0143	0.810917	7.40803e-05	0.000282937		BT_0143	0.836865	5.39446e-05	0.000106418		BT_0143	1.93243	9.22913e-11	2.87508e-10
BT_0144	1.00843	0.185339	0.34735		BT_0144	1.01601	0.162834	0.246458		BT_0144	1.53286	0.031677	0.0961732		BT_0144	1.49218	0.0395684	0.0711704		BT_0144	2.06001	0.00444212	0.00685673		BT_0144	2.19974	0.00277984	0.00400113
BT_0145	0.297691	0.437114	0.615868		BT_0145	0.480809	0.194309	0.285775		BT_0145	0.152635	0.686896	0.823682		BT_0145	0.817896	0.0318792	0.0590138		BT_0145	1.13328	0.00417017	0.00645246		BT_0145	1.43077	0.000518628	0.000799338
BT_0146	0.686691	0.0571205	0.143345		BT_0146	0.732086	0.0383154	0.0716359		BT_0146	0.244218	0.492511	0.683803		BT_0146	1.3504	0.000398363	0.00125438		BT_0146	1.12051	0.00281556	0.00447095		BT_0146	1.77613	1.63641e-05	2.92697e-05
BT_0147	0.830801	6.08536e-09	2.1122e-07		BT_0147	1.1792	9.77879e-12	3.91313e-10		BT_0147	-0.137793	0.142495	0.297681		BT_0147	2.01892	2.63069e-16	5.83623e-14		BT_0147	2.25304	3.05953e-17	7.70431e-16		BT_0147	2.39538	9.2782e-18	1.55251e-16
BT_0148	0.118976	0.262097	0.441588		BT_0148	-0.102573	0.331512	0.440046		BT_0148	-0.129973	0.221795	0.40648		BT_0148	0.417479	0.00054663	0.00165373		BT_0148	0.576919	1.32287e-05	2.84097e-05		BT_0148	-0.0136389	0.896452	0.908836
BT_0149	-0.491994	0.000461977	0.00282521		BT_0149	-0.696422	7.52767e-06	4.28235e-05		BT_0149	0.0563567	0.64031	0.794968		BT_0149	-1.03588	1.86768e-08	2.18548e-07		BT_0149	-0.92176	1.30651e-07	3.63966e-07		BT_0149	-1.73349	2.24608e-12	8.78092e-12
BT_0150	-0.476639	2.99162e-05	0.000287251		BT_0150	-0.707657	9.50936e-08	9.55961e-07		BT_0150	-0.137735	0.142027	0.296944		BT_0150	-1.02456	1.66981e-10	3.54456e-09		BT_0150	-1.07514	7.45346e-11	3.54851e-10		BT_0150	-1.32952	1.53959e-12	6.24715e-12
BT_0151	-0.0958196	0.341116	0.523473		BT_0151	-0.105455	0.293616	0.397604		BT_0151	-0.000875422	0.992957	0.996448		BT_0151	0.0934254	0.351269	0.452701		BT_0151	0.029809	0.764997	0.791916		BT_0151	0.717649	2.57011e-07	5.43991e-07
BT_0152	-0.121067	0.267224	0.446538		BT_0152	-0.159917	0.145306	0.223832		BT_0152	0.0599451	0.576773	0.751597		BT_0152	-0.00867233	0.935568	0.95244		BT_0152	-0.0116799	0.913587	0.922748		BT_0152	0.706919	1.06342e-06	2.11735e-06
BT_0153	-0.2071	0.124392	0.257975		BT_0153	-0.42625	0.00332744	0.00879274		BT_0153	-0.422686	0.00359156	0.0183034		BT_0153	0.133319	0.312706	0.410837		BT_0153	-1.16818	1.22959e-08	4.05156e-08		BT_0153	-1.05382	7.0366e-08	1.57778e-07
BT_0154	-0.142335	0.0882712	0.198446		BT_0154	-0.33618	0.000357162	0.00128035		BT_0154	-0.238588	0.00672571	0.0298875		BT_0154	0.258221	0.00374588	0.00912837		BT_0154	-0.74767	4.44476e-09	1.56496e-08		BT_0154	-0.720886	8.62192e-09	2.14172e-08
BT_0155	-0.338396	0.0549816	0.138928		BT_0155	-0.283749	0.0984119	0.160847		BT_0155	-0.101409	0.543092	0.728044		BT_0155	-0.204929	0.228793	0.316141		BT_0155	-1.26265	3.90206e-07	1.01958e-06		BT_0155	-0.737986	0.000332164	0.000520697
BT_0156	0.0983498	0.463448	0.638173		BT_0156	0.00162895	0.990209	0.994468		BT_0156	-0.183819	0.177199	0.348363		BT_0156	0.299849	0.0323966	0.0597349		BT_0156	-0.719214	2.31028e-05	4.79705e-05		BT_0156	0.925826	4.71405e-07	9.70195e-07
BT_0157	0.978597	8.52389e-07	1.43096e-05		BT_0157	1.18837	4.07095e-08	4.58607e-07		BT_0157	-0.178651	0.226521	0.411908		BT_0157	2.13405	1.27088e-12	5.22282e-11		BT_0157	2.38767	1.59128e-13	1.37848e-12		BT_0157	2.8524	6.00775e-15	4.02895e-14
BT_0158	0.128631	0.356785	0.536692		BT_0158	-0.167717	0.232275	0.330251		BT_0158	-0.715855	3.3441e-05	0.000433804		BT_0158	0.467404	0.00240683	0.00617577		BT_0158	0.200118	0.157551	0.193344		BT_0158	-1.73442	4.22584e-11	1.38357e-10
BT_0159	0.0379962	0.734257	0.837568		BT_0159	-0.135519	0.196003	0.287184		BT_0159	-0.632984	3.30429e-06	5.93502e-05		BT_0159	0.112161	0.281804	0.375909		BT_0159	0.675916	1.10177e-06	2.69771e-06		BT_0159	-1.62592	4.55055e-13	2.03271e-12
BT_0160	0.74729	2.47263e-06	3.50881e-05		BT_0160	1.20319	8.24448e-10	1.49653e-08		BT_0160	0.0402997	0.739482	0.857886		BT_0160	1.47951	1.8034e-11	5.35496e-10		BT_0160	2.76231	8.81317e-17	1.91836e-15		BT_0160	2.43163	1.10465e-15	9.31791e-15
BT_0161	-0.147297	0.267755	0.446815		BT_0161	-0.397407	0.00560736	0.0138015		BT_0161	-0.159996	0.228778	0.414983		BT_0161	-0.286066	0.038041	0.0687844		BT_0161	-0.224185	0.0983724	0.124621		BT_0161	-1.0674	5.63032e-08	1.27639e-07
BT_0162	0.0217726	0.852436	0.91349		BT_0162	-0.0860964	0.46355	0.573868		BT_0162	-0.141899	0.232606	0.419704		BT_0162	-0.022356	0.848436	0.892569		BT_0162	0.737897	2.01658e-06	4.78484e-06		BT_0162	0.366842	0.0044493	0.0062947
BT_0163	-0.0818963	0.545861	0.706497		BT_0163	-0.126765	0.350577	0.460592		BT_0163	0.0786069	0.559968	0.739853		BT_0163	-0.0112584	0.933391	0.950978		BT_0163	0.269858	0.055023	0.0725869		BT_0163	1.6761	1.90855e-11	6.53616e-11
BT_0164	-0.182187	0.0949337	0.209887		BT_0164	-0.238033	0.0325726	0.0627863		BT_0164	0.114174	0.285379	0.481601		BT_0164	0.0814208	0.443337	0.548512		BT_0164	0.324294	0.00513848	0.00786542		BT_0164	1.48555	1.93393e-12	7.67149e-12
BT_0165	-0.0187131	0.884089	0.931985		BT_0165	-0.261618	0.0508795	0.0917081		BT_0165	-0.287761	0.0335646	0.10042		BT_0165	0.0113125	0.929628	0.948461		BT_0165	-0.788608	3.82646e-06	8.74011e-06		BT_0165	0.0714264	0.580368	0.612564
BT_0166	-0.295221	0.0210889	0.0656171		BT_0166	-0.304414	0.0173339	0.0366422		BT_0166	-0.385591	0.00367078	0.0186437		BT_0166	-0.0713878	0.55238	0.647257		BT_0166	-0.909832	1.61104e-07	4.40913e-07		BT_0166	0.0366348	0.760751	0.784734
BT_0167	-0.281705	0.147207	0.29413		BT_0167	-0.147899	0.434366	0.546495		BT_0167	0.00433099	0.981601	0.989887		BT_0167	-0.0959544	0.611823	0.697655		BT_0167	0.218849	0.252528	0.296986		BT_0167	1.12243	4.53652e-06	8.47422e-06
BT_0168	-0.257834	0.125048	0.25902		BT_0168	-0.239514	0.150478	0.230886		BT_0168	-0.0792363	0.626817	0.788433		BT_0168	-0.264918	0.114992	0.177979		BT_0168	0.152171	0.354904	0.405405		BT_0168	1.01976	2.27316e-06	4.38829e-06
BT_0169	-0.234741	0.0110336	0.0388751		BT_0169	-0.156254	0.0771689	0.130357		BT_0169	0.0487677	0.568472	0.745885		BT_0169	-0.392184	0.000128818	0.000460499		BT_0169	0.287894	0.00249051	0.00397815		BT_0169	0.821075	2.03052e-09	5.4214e-09
BT_0170	0.225133	0.102917	0.223871		BT_0170	0.810897	3.04137e-06	1.936e-05		BT_0170	0.353668	0.0133381	0.0500494		BT_0170	1.00158	1.26133e-07	1.13476e-06		BT_0170	1.53942	6.70473e-11	3.21289e-10		BT_0170	2.99676	1.88615e-16	1.92544e-15
BT_0171	1.371	0.0170133	0.0547259		BT_0171	1.3811	0.0132921	0.029118		BT_0171	0.569242	0.327922	0.528232		BT_0171	1.78782	0.00179947	0.00479455		BT_0171	3.27518	3.05856e-07	8.07389e-07		BT_0171	2.41534	6.46394e-05	0.000108798
BT_0172	0.386962	0.148158	0.295224		BT_0172	0.944435	5.14266e-05	0.00023133		BT_0172	0.654064	0.00824469	0.0344613		BT_0172	1.06076	1.31993e-05	6.26082e-05		BT_0172	2.26117	1.73651e-11	9.29215e-11		BT_0172	2.19883	3.69526e-11	1.21761e-10
BT_0173	-0.234264	0.0749373	0.175003		BT_0173	-0.792853	2.45411e-06	1.61206e-05		BT_0173	-0.0135794	0.914652	0.961245		BT_0173	-0.921775	2.57437e-07	2.12272e-06		BT_0173	-1.46307	9.50011e-11	4.45681e-10		BT_0173	-2.65488	1.3474e-15	1.09173e-14
BT_0174	-0.319924	0.00155566	0.00777375		BT_0174	-0.762316	1.85176e-08	2.2595e-07		BT_0174	-0.0883524	0.32936	0.529337		BT_0174	-0.948164	3.94028e-10	7.52463e-09		BT_0174	-1.55641	2.9936e-14	3.132e-13		BT_0174	-2.77464	3.76689e-19	1.07503e-17
BT_0175	1.31785	4.92643e-07	9.00608e-06		BT_0175	1.50289	5.89168e-08	6.2147e-07		BT_0175	-0.261471	0.182178	0.355431		BT_0175	1.93727	8.13777e-10	1.43655e-08		BT_0175	1.88489	1.3449e-09	5.17123e-09		BT_0175	0.379288	0.0580707	0.0719858
BT_0176	-0.0928963	0.487233	0.659182		BT_0176	-0.257814	0.0622639	0.109276		BT_0176	-0.121153	0.365855	0.567966		BT_0176	-0.210543	0.123637	0.189758		BT_0176	-0.631594	9.56268e-05	0.000183092		BT_0176	-0.521074	0.000734915	0.00111463
BT_0177	-0.120073	0.200707	0.368753		BT_0177	-0.18376	0.0557579	0.0990379		BT_0177	-0.296857	0.00358408	0.0182834		BT_0177	0.209603	0.0310451	0.0576902		BT_0177	0.140467	0.136977	0.169813		BT_0177	0.706874	1.00664e-07	2.22127e-07
BT_0178	-0.148308	0.152176	0.300257		BT_0178	-0.331734	0.00309897	0.00825267		BT_0178	-0.462466	0.00013357	0.00131195		BT_0178	0.0569794	0.573585	0.662145		BT_0178	-0.532837	2.59546e-05	5.35243e-05		BT_0178	-0.429592	0.000316683	0.00049734
BT_0179	-0.134331	0.393637	0.572674		BT_0179	-0.206698	0.192892	0.284411		BT_0179	-0.625536	0.000561377	0.00420173		BT_0179	0.0570223	0.714485	0.786607		BT_0179	-0.291094	0.0737448	0.0952306		BT_0179	-0.301857	0.0652753	0.0805088
BT_0180	0.00175876	0.982268	0.989588		BT_0180	-0.103587	0.198827	0.290659		BT_0180	-0.218853	0.0105072	0.0417445		BT_0180	0.119889	0.139505	0.209911		BT_0180	-0.422945	2.04875e-05	4.2817e-05		BT_0180	-1.56481	2.36201e-15	1.76105e-14
BT_0181	-0.0610786	0.541702	0.703742		BT_0181	-0.146773	0.149684	0.230011		BT_0181	-0.150858	0.139582	0.293867		BT_0181	-0.0106108	0.915113	0.940751		BT_0181	-0.716615	3.33509e-07	8.77233e-07		BT_0181	-1.66347	1.19064e-13	5.93239e-13
BT_0182	-0.133619	0.233732	0.41063		BT_0182	-0.171881	0.128888	0.203284		BT_0182	0.273369	0.0198487	0.0683398		BT_0182	-0.214111	0.0625356	0.105326		BT_0182	-2.12381	7.5592e-15	9.13685e-14		BT_0182	-0.626219	1.01695e-05	1.85449e-05
BT_0183	-0.365977	0.000176284	0.00123881		BT_0183	-0.477606	6.30556e-06	3.66421e-05		BT_0183	0.000763781	0.992543	0.996227		BT_0183	-0.312187	0.000871809	0.00251883		BT_0183	-0.032872	0.689053	0.725936		BT_0183	-0.318134	0.000765472	0.00115858
BT_0184	-0.334819	0.000439918	0.00272272		BT_0184	-0.409058	4.53806e-05	0.000206484		BT_0184	0.119551	0.151655	0.312052		BT_0184	-0.24734	0.00575868	0.0132775		BT_0184	-0.0826618	0.318206	0.366919		BT_0184	0.191867	0.0268614	0.0350933
BT_0185	0.135907	0.21218	0.382529		BT_0185	0.286752	0.0124393	0.0274369		BT_0185	-0.228306	0.0423145	0.119697		BT_0185	0.678253	1.81587e-06	1.13481e-05		BT_0185	0.970737	5.69458e-09	1.97789e-08		BT_0185	0.442467	0.000391387	0.000609075
BT_0186	0.136269	0.126797	0.261273		BT_0186	0.168241	0.062781	0.110033		BT_0186	-0.139051	0.119632	0.262615		BT_0186	0.564822	1.32094e-06	8.74441e-06		BT_0186	0.988134	1.00429e-10	4.68153e-10		BT_0186	-0.048377	0.579123	0.611379
BT_0187	0.686622	7.89002e-08	1.9209e-06		BT_0187	1.04107	4.50193e-11	1.2848e-09		BT_0187	0.0763189	0.392009	0.593501		BT_0187	1.76351	1.43747e-15	1.79265e-13		BT_0187	2.29221	7.74864e-18	2.36933e-16		BT_0187	2.80288	1.5133e-19	5.55275e-18
BT_0188	-0.626861	0.00159493	0.00793141		BT_0188	-0.116268	0.500065	0.610899		BT_0188	-0.0857056	0.619148	0.783005		BT_0188	-0.408549	0.0268397	0.0508953		BT_0188	0.112957	0.51569	0.565322		BT_0188	1.09213	1.71944e-06	3.35846e-06
BT_0189	0.4428	0.0667661	0.160796		BT_0189	0.821296	0.00128877	0.00385133		BT_0189	0.723937	0.00390004	0.0195458		BT_0189	0.332482	0.161799	0.23884		BT_0189	2.68166	3.27751e-11	1.65714e-10		BT_0189	3.86475	3.59038e-14	1.99757e-13
BT_0190	0.526495	0.00182756	0.00884011		BT_0190	1.25934	2.34235e-09	3.94513e-08		BT_0190	1.11996	2.00477e-08	8.51117e-07		BT_0190	1.03643	8.04819e-08	7.68467e-07		BT_0190	3.38622	9.33404e-18	2.73994e-16		BT_0190	4.42688	5.90076e-20	2.91463e-18
BT_0191	0.502509	0.0357765	0.100255		BT_0191	1.27967	4.58904e-06	2.76689e-05		BT_0191	1.17623	1.62159e-05	0.000230751		BT_0191	1.24359	8.02932e-06	4.09193e-05		BT_0191	3.40904	9.72677e-14	8.89082e-13		BT_0191	4.25076	1.38291e-15	1.11287e-14
BT_0192	0.564133	0.0234009	0.0714688		BT_0192	1.23555	1.81164e-05	9.21424e-05		BT_0192	0.8249	0.0015633	0.00971977		BT_0192	0.767266	0.00297306	0.00742469		BT_0192	2.89426	1.84923e-11	9.84406e-11		BT_0192	3.49505	6.20431e-13	2.71016e-12
BT_0193	0.892976	0.000395352	0.00250261		BT_0193	1.54821	1.21897e-07	1.17044e-06		BT_0193	0.9622	0.000146371	0.00141336		BT_0193	1.2556	4.46455e-06	2.44764e-05		BT_0193	3.21146	8.68351e-14	7.99412e-13		BT_0193	3.95712	1.20784e-15	9.97313e-15
BT_0194	0.311213	0.159753	0.311206		BT_0194	1.23148	3.59912e-06	2.2465e-05		BT_0194	0.758587	0.00129671	0.00830342		BT_0194	1.00724	6.43402e-05	0.000250012		BT_0194	2.84723	1.19877e-12	8.28812e-12		BT_0194	3.69239	7.3559e-15	4.8198e-14
BT_0195	0.0569882	0.813787	0.891729		BT_0195	0.875466	0.000816014	0.00260041		BT_0195	0.441518	0.069208	0.174597		BT_0195	0.665952	0.00845398	0.0183551		BT_0195	2.51878	1.28298e-10	5.87313e-10		BT_0195	2.98274	5.45457e-12	1.98724e-11
BT_0196	0.758505	0.146956	0.293854		BT_0196	1.79421	0.000439757	0.00152637		BT_0196	0.682052	0.183307	0.356821		BT_0196	1.67276	0.00118742	0.00330759		BT_0196	3.1609	7.01335e-08	2.03891e-07		BT_0196	3.01352	2.30696e-07	4.90312e-07
BT_0197	-0.113226	0.45396	0.631122		BT_0197	-0.095966	0.523359	0.631349		BT_0197	-0.112842	0.45441	0.652405		BT_0197	-0.248285	0.108929	0.169927		BT_0197	-0.349025	0.0288299	0.0397155		BT_0197	-1.66841	3.79881e-10	1.09755e-09
BT_0198	-0.210429	0.223533	0.39747		BT_0198	-0.483174	0.00849056	0.019709		BT_0198	-0.731235	0.000301654	0.0025115		BT_0198	-1.5353	2.58255e-08	2.91573e-07		BT_0198	-2.30558	9.89113e-11	4.62757e-10		BT_0198	-2.29677	1.76504e-10	5.32414e-10
BT_0199	-0.308481	0.0427926	0.113781		BT_0199	-0.107694	0.455551	0.565941		BT_0199	0.308276	0.0400682	0.114989		BT_0199	-0.129074	0.374984	0.4764		BT_0199	0.0562809	0.697046	0.733082		BT_0199	1.52295	3.52615e-10	1.0228e-09
BT_0200	-0.385876	0.000656725	0.00383363		BT_0200	-0.451338	0.000126682	0.000508911		BT_0200	-0.171638	0.0911477	0.216171		BT_0200	-0.680418	5.34892e-07	3.97647e-06		BT_0200	-3.55325	3.71078e-20	2.57599e-18		BT_0200	-0.86009	1.22997e-08	2.99165e-08
BT_0201	-0.398805	8.98335e-05	0.000714357		BT_0201	-0.415067	5.5619e-05	0.000248448		BT_0201	-0.0629019	0.458081	0.65566		BT_0201	-0.625145	1.77193e-07	1.53498e-06		BT_0201	-3.70424	5.91574e-22	9.49662e-20		BT_0201	-0.935903	1.65689e-10	5.01748e-10
BT_0202	-0.466454	0.000269939	0.00178926		BT_0202	-0.505196	0.000111109	0.000451913		BT_0202	0.0892678	0.414555	0.615127		BT_0202	-0.651895	4.44804e-06	2.44119e-05		BT_0202	-3.47812	5.51949e-19	2.67487e-17		BT_0202	-1.34225	2.79763e-11	9.33816e-11
BT_0203	-0.441178	2.18981e-05	0.000219709		BT_0203	-0.422189	3.75608e-05	0.000175303		BT_0203	0.120739	0.155022	0.317126		BT_0203	-0.644954	8.45854e-08	8.01689e-07		BT_0203	-3.58252	9.17578e-22	1.30933e-19		BT_0203	-1.25339	4.92957e-13	2.19439e-12
BT_0204	-0.381145	0.00352124	0.0152005		BT_0204	-0.381852	0.00339667	0.00894345		BT_0204	-0.0233658	0.842288	0.92296		BT_0204	-0.606625	3.34391e-05	0.000142082		BT_0204	-3.81519	1.15021e-18	4.65357e-17		BT_0204	-1.22149	7.97771e-10	2.22122e-09
BT_0205	-0.403073	0.000890699	0.00488692		BT_0205	-0.551903	2.8197e-05	0.000135372		BT_0205	-0.123514	0.250288	0.441225		BT_0205	-0.578207	1.58675e-05	7.33676e-05		BT_0205	-0.486468	0.000130955	0.000247232		BT_0205	-1.25452	6.4048e-11	2.04357e-10
BT_0206	-0.7474	0.0461242	0.121073		BT_0206	-0.244413	0.462259	0.572474		BT_0206	0.0660588	0.839622	0.921217		BT_0206	-0.579893	0.107011	0.167647		BT_0206	-1.82744	0.00020543	0.00037933		BT_0206	-1.12154	0.00840599	0.0115737
BT_0207	-0.330653	0.439767	0.61825		BT_0207	0.133533	0.730543	0.800682		BT_0207	0.504173	0.191172	0.368147		BT_0207	-0.0388552	0.923817	0.944051		BT_0207	-0.754757	0.110674	0.139586		BT_0207	-1.71725	0.00455736	0.00644048
BT_0208	-0.491849	0.342987	0.524887		BT_0208	-0.718477	0.163513	0.247195		BT_0208	-0.178084	0.712788	0.839622		BT_0208	-0.174688	0.722049	0.792914		BT_0208	-1.68681	0.0109764	0.0160827		BT_0208	-0.917527	0.120106	0.143052
BT_0209	0.0222987	0.940789	0.967341		BT_0209	-0.0647431	0.825621	0.87828		BT_0209	-0.1267	0.672349	0.815743		BT_0209	0.0311023	0.916966	0.942091		BT_0209	0.283279	0.346283	0.396624		BT_0209	0.283382	0.357153	0.394304
BT_0210	-0.283899	0.277428	0.458541		BT_0210	-0.376331	0.145963	0.224562		BT_0210	-0.34901	0.179549	0.351906		BT_0210	0.186049	0.455541	0.560296		BT_0210	0.078602	0.807417	0.829208		BT_0210	-0.732196	0.0144894	0.0194187
BT_0211	-0.114903	0.57314	0.727867		BT_0211	-0.246654	0.229182	0.326486		BT_0211	0.121053	0.54533	0.729901		BT_0211	0.474109	0.0213795	0.0417115		BT_0211	0.524477	0.0129328	0.0186985		BT_0211	0.094733	0.665599	0.694955
BT_0212	-0.368307	0.13889	0.279685		BT_0212	-0.281008	0.237327	0.336131		BT_0212	-0.222798	0.348886	0.551624		BT_0212	0.276665	0.236218	0.325147		BT_0212	-0.266011	0.287341	0.334255		BT_0212	-0.537105	0.0447856	0.0562365
BT_0213	0.475434	0.130282	0.26653		BT_0213	0.196381	0.520373	0.628945		BT_0213	0.123522	0.690026	0.825265		BT_0213	0.701984	0.0265792	0.0504899		BT_0213	0.322435	0.307982	0.356169		BT_0213	0.0350258	0.91552	0.925975
BT_0214	0.730854	0.0572148	0.143512		BT_0214	0.859677	0.0230713	0.0466948		BT_0214	-0.178541	0.649963	0.801263		BT_0214	0.920498	0.0170827	0.0343999		BT_0214	0.334464	0.389135	0.440277		BT_0214	0.313856	0.432985	0.470142
BT_0215	-0.141912	0.430883	0.609744		BT_0215	-0.0560351	0.754008	0.820797		BT_0215	-0.0181456	0.919091	0.963901		BT_0215	-1.31577	4.39918e-07	3.36789e-06		BT_0215	-1.19993	1.61625e-06	3.88339e-06		BT_0215	-0.852647	0.000111598	0.000184156
BT_0216	-0.436343	0.0214843	0.0666856		BT_0216	-0.372304	0.0461515	0.0843701		BT_0216	-0.243626	0.180285	0.352598		BT_0216	-2.25949	2.52844e-11	7.21588e-10		BT_0216	-2.09374	9.73048e-11	4.55656e-10		BT_0216	-0.187211	0.299063	0.33463
BT_0217	-0.360826	0.000827656	0.00460636		BT_0217	-0.562305	4.53001e-06	2.73773e-05		BT_0217	-0.0526223	0.576687	0.751597		BT_0217	-0.242859	0.0159935	0.0324354		BT_0217	-1.19181	1.66262e-11	8.92464e-11		BT_0217	0.252674	0.0126239	0.0170611
BT_0218	0.489253	0.0135302	0.0459687		BT_0218	1.0382	9.54973e-06	5.28062e-05		BT_0218	-0.255759	0.176972	0.348064		BT_0218	1.09214	4.92091e-06	2.67499e-05		BT_0218	1.299	3.98564e-07	1.03983e-06		BT_0218	2.53915	3.99869e-12	1.49174e-11
BT_0219	0.309636	0.131501	0.268277		BT_0219	1.07911	1.56988e-05	8.14991e-05		BT_0219	-0.077987	0.697566	0.82973		BT_0219	1.27154	1.68544e-06	1.07023e-05		BT_0219	1.40237	4.01227e-07	1.04625e-06		BT_0219	2.67932	6.2762e-12	2.26888e-11
BT_0221	-0.30071	0.0107273	0.038083		BT_0221	-0.402889	0.00112068	0.00342879		BT_0221	-0.0961039	0.380178	0.581761		BT_0221	0.264396	0.0218554	0.0424747		BT_0221	-0.371626	0.00236532	0.00379116		BT_0221	0.124427	0.260536	0.294991
BT_0222	-0.075743	0.500411	0.670653		BT_0222	-0.144781	0.202754	0.29539		BT_0222	-0.0717282	0.522319	0.710827		BT_0222	0.209311	0.0707824	0.117218		BT_0222	-0.100788	0.372693	0.423192		BT_0222	-0.356475	0.00414506	0.00588371
BT_0223	-0.179313	0.343113	0.524887		BT_0223	-0.151929	0.41879	0.528971		BT_0223	-0.0542515	0.771378	0.878034		BT_0223	-0.153178	0.416064	0.521044		BT_0223	-0.541653	0.00819196	0.0122438		BT_0223	-0.227053	0.234791	0.268744
BT_0224	-1.04001	6.36829e-07	1.12419e-05		BT_0224	-1.53297	1.09893e-09	1.94662e-08		BT_0224	-0.343053	0.0309859	0.0945779		BT_0224	-0.850511	1.0673e-05	5.21155e-05		BT_0224	0.108191	0.474483	0.524966		BT_0224	-1.94282	1.99822e-11	6.81596e-11
BT_0225	-0.997051	2.12225e-11	1.70344e-09		BT_0225	-1.39461	2.98225e-14	4.14049e-12		BT_0225	-0.304038	0.000920129	0.00627034		BT_0225	-0.766597	2.59524e-09	3.88681e-08		BT_0225	0.0876394	0.28183	0.32829		BT_0225	-1.64704	1.32765e-15	1.07913e-14
BT_0226	-0.806347	7.9133e-05	0.000648335		BT_0226	-1.02429	3.68709e-06	2.29028e-05		BT_0226	-0.533275	0.00393328	0.0196387		BT_0226	-0.857318	3.79111e-05	0.000158333		BT_0226	0.205477	0.225589	0.268504		BT_0226	-2.19526	2.09162e-11	7.09219e-11
BT_0227	-0.676799	2.23767e-05	0.000223203		BT_0227	-0.98833	9.22445e-08	9.32796e-07		BT_0227	-0.359496	0.00923719	0.0378099		BT_0227	-0.947294	1.81934e-07	1.56287e-06		BT_0227	-0.296587	0.0278847	0.0385271		BT_0227	-2.81831	5.21718e-16	4.82894e-15
BT_0228	-0.404666	0.285714	0.466473		BT_0228	-0.31859	0.374443	0.48549		BT_0228	-0.138509	0.69613	0.828742		BT_0228	0.189881	0.585824	0.673238		BT_0228	0.14943	0.712491	0.745431		BT_0228	-1.83176	0.00086967	0.00130858
BT_0229	-0.478482	0.43879	0.617335		BT_0229	0.130614	0.809683	0.867795		BT_0229	-0.420067	0.47807	0.670386		BT_0229	-0.0394902	0.944879	0.959258		BT_0229	0.671899	0.220385	0.262673		BT_0229	-0.501851	0.444181	0.48118
BT_0230	-0.0195395	0.961652	0.978412		BT_0230	-0.0254504	0.948401	0.961882		BT_0230	-0.648133	0.13578	0.288582		BT_0230	-0.0120546	0.976143	0.983632		BT_0230	-0.917092	0.0551273	0.0727058		BT_0230	-2.38362	0.000433816	0.00067286
BT_0231	0.253514	0.432253	0.610694		BT_0231	-0.13891	0.666023	0.748001		BT_0231	-0.498915	0.146127	0.303541		BT_0231	-0.304543	0.365441	0.466982		BT_0231	-1.34829	0.00172309	0.00280733		BT_0231	-1.57084	0.000778654	0.00117611
BT_0232	-0.186835	0.465517	0.639744		BT_0232	-0.0693691	0.780153	0.84407		BT_0232	-0.503179	0.059105	0.154727		BT_0232	-0.0746715	0.766895	0.829202		BT_0232	-0.317403	0.226895	0.269993		BT_0232	-1.43565	5.12476e-05	8.70543e-05
BT_0233	-0.808143	4.14112e-06	5.29177e-05		BT_0233	-0.540248	0.000416915	0.00146091		BT_0233	0.0437537	0.737039	0.856406		BT_0233	-0.412496	0.00456074	0.0108215		BT_0233	-1.21684	9.60243e-09	3.22825e-08		BT_0233	-1.30721	3.68526e-09	9.53711e-09
BT_0234	-0.901501	2.44301e-05	0.000239498		BT_0234	-0.639188	0.000763858	0.00245093		BT_0234	0.199866	0.223285	0.40819		BT_0234	-0.222994	0.184318	0.265221		BT_0234	-1.48669	3.06492e-08	9.4053e-08		BT_0234	-0.935825	2.13605e-05	3.78114e-05
BT_0235	-0.0470182	0.922819	0.957488		BT_0235	0.228823	0.604974	0.702475		BT_0235	0.124569	0.790805	0.890284		BT_0235	1.10595	0.00573793	0.0132356		BT_0235	-0.117792	0.8369	0.856064		BT_0235	-0.655998	0.267591	0.302312
BT_0236	-0.167675	0.065721	0.159024		BT_0236	-0.45185	3.13179e-05	0.000149101		BT_0236	-0.275556	0.00429605	0.0211423		BT_0236	-0.395714	0.000151555	0.000531788		BT_0236	-0.988881	1.25867e-10	5.78333e-10		BT_0236	-2.45813	3.16013e-18	6.2678e-17
BT_0237	-0.165737	0.0695758	0.166315		BT_0237	-0.538446	3.15557e-06	2.00126e-05		BT_0237	-0.312032	0.00162704	0.00996587		BT_0237	-0.321805	0.00124382	0.00344263		BT_0237	-0.972064	1.7979e-10	7.98253e-10		BT_0237	-2.03555	1.14992e-16	1.2786e-15
BT_0238	-0.208309	0.0184142	0.0584635		BT_0238	-0.490795	4.89584e-06	2.92441e-05		BT_0238	-0.314964	0.000862269	0.0059536		BT_0238	-0.189304	0.0302457	0.0564989		BT_0238	-0.210808	0.0173347	0.0246946		BT_0238	-1.37076	1.00972e-13	5.12691e-13
BT_0239	-0.0704749	0.564577	0.721989		BT_0239	-0.415111	0.00232455	0.00642347		BT_0239	-0.541457	0.000187	0.00170625		BT_0239	0.00299553	0.98037	0.986181		BT_0239	-0.723807	5.412e-06	1.21351e-05		BT_0239	-1.50358	3.53057e-11	1.16559e-10
BT_0240	-0.135779	0.300404	0.48134		BT_0240	-0.445421	0.00212944	0.00595804		BT_0240	-0.629438	6.88563e-05	0.000762316		BT_0240	-0.61016	0.000100925	0.000371119		BT_0240	-1.02146	9.05891e-08	2.59541e-07		BT_0240	-0.429336	0.00312611	0.00448194
BT_0241	-0.0657693	0.519352	0.686368		BT_0241	-0.0482773	0.635365	0.727511		BT_0241	-0.132579	0.200348	0.378258		BT_0241	-0.027965	0.783239	0.842265		BT_0241	-0.251049	0.0204609	0.0287651		BT_0241	1.66592	1.00582e-13	5.1208e-13
BT_0242	-0.0440897	0.725507	0.831532		BT_0242	0.0213368	0.864817	0.905841		BT_0242	-0.137569	0.279048	0.473718		BT_0242	-0.0101644	0.935379	0.952436		BT_0242	-0.171997	0.179566	0.218121		BT_0242	2.03193	1.57452e-13	7.63046e-13
BT_0243	-0.118906	0.24913	0.427972		BT_0243	-0.136223	0.187383	0.277642		BT_0243	-0.147692	0.154819	0.316981		BT_0243	-0.178204	0.0897638	0.144641		BT_0243	-0.61954	3.79842e-06	8.67992e-06		BT_0243	0.376423	0.00110742	0.00165325
BT_0244	-0.0601519	0.484327	0.656807		BT_0244	-0.0747403	0.384566	0.494396		BT_0244	-0.116892	0.179879	0.352284		BT_0244	0.0655937	0.445062	0.549852		BT_0244	-0.311632	0.00135532	0.00224084		BT_0244	-0.126259	0.151671	0.178246
BT_0245	-0.207778	0.0478345	0.124701		BT_0245	-0.261375	0.0148967	0.0321261		BT_0245	-0.0509446	0.611472	0.776738		BT_0245	0.0643706	0.521774	0.619448		BT_0245	-0.749903	1.7325e-07	4.72643e-07		BT_0245	-0.842539	2.74455e-08	6.41435e-08
BT_0246	-0.225486	0.185134	0.347346		BT_0246	-0.574926	0.00211298	0.0059152		BT_0246	-0.312715	0.0707629	0.177543		BT_0246	0.228741	0.177537	0.25712		BT_0246	0.249627	0.14327	0.177021		BT_0246	-0.952714	1.04725e-05	1.90837e-05
BT_0247	-0.200364	0.106686	0.22979		BT_0247	-0.405675	0.00252018	0.00686072		BT_0247	-0.446365	0.00112435	0.00735179		BT_0247	0.172917	0.159218	0.235979		BT_0247	0.0948477	0.433663	0.484815		BT_0247	-1.23295	1.08941e-09	2.99268e-09
BT_0248	-0.148323	0.368509	0.547879		BT_0248	-0.269816	0.108441	0.175121		BT_0248	-0.356289	0.0382426	0.110642		BT_0248	0.238026	0.153413	0.228099		BT_0248	0.461695	0.00901241	0.0133883		BT_0248	-1.60106	3.2758e-09	8.52471e-09
BT_0249	0.0533125	0.456894	0.63417		BT_0249	0.0854506	0.236589	0.335548		BT_0249	-0.303558	0.000284237	0.00239758		BT_0249	0.163906	0.0292922	0.0548975		BT_0249	0.485766	6.20688e-07	1.56759e-06		BT_0249	-0.0469461	0.513153	0.546901
BT_0250	-0.263134	0.00463975	0.0189613		BT_0250	-0.446284	2.27851e-05	0.000111793		BT_0250	-0.347808	0.000399703	0.00318337		BT_0250	-0.317237	0.00098145	0.00279474		BT_0250	-0.744269	1.08937e-08	3.62912e-08		BT_0250	-1.03002	3.3208e-11	1.10004e-10
BT_0251	-0.0963338	0.392897	0.572026		BT_0251	-0.476429	0.000286451	0.00105032		BT_0251	-0.266953	0.0244507	0.0793451		BT_0251	-0.242992	0.0388226	0.0699514		BT_0251	-0.699665	2.62536e-06	6.14138e-06		BT_0251	-1.10048	2.00033e-09	5.34637e-09
BT_0252	-0.0498553	0.543575	0.704248		BT_0252	-0.293365	0.00147667	0.00435956		BT_0252	-0.209169	0.0167496	0.0597103		BT_0252	-0.29826	0.00128828	0.00355419		BT_0252	-1.23548	4.87877e-13	3.71233e-12		BT_0252	-0.870104	3.84055e-10	1.10899e-09
BT_0253	0.123714	0.33043	0.512506		BT_0253	0.233555	0.0722101	0.123442		BT_0253	0.0682783	0.587485	0.756747		BT_0253	-0.0827536	0.51304	0.611766		BT_0253	-0.203175	0.118891	0.14918		BT_0253	1.49253	4.45081e-11	1.45352e-10
BT_0254	-0.311334	0.0167292	0.0538797		BT_0254	-0.411188	0.00239811	0.00659876		BT_0254	-0.280461	0.0287613	0.089273		BT_0254	-0.148533	0.228173	0.315766		BT_0254	-1.23146	1.23703e-09	4.77431e-09		BT_0254	-1.69928	4.47193e-12	1.65745e-11
BT_0255	-0.258281	0.158675	0.309458		BT_0255	0.0723202	0.68289	0.761782		BT_0255	0.452398	0.0165527	0.0592159		BT_0255	0.194284	0.279275	0.373214		BT_0255	0.775395	0.0002098	0.000386565		BT_0255	3.20913	2.35919e-14	1.3725e-13
BT_0256	-0.264881	0.158739	0.309465		BT_0256	0.0389612	0.830689	0.88221		BT_0256	0.613355	0.00280841	0.0152826		BT_0256	0.359144	0.0598727	0.101843		BT_0256	0.772554	0.00036928	0.000656399		BT_0256	2.78681	3.93532e-12	1.47024e-11
BT_0257	-0.0740619	0.386728	0.566062		BT_0257	-0.258732	0.00536618	0.0132759		BT_0257	-0.306636	0.00139241	0.00879807		BT_0257	0.402593	8.28566e-05	0.000313658		BT_0257	-1.08556	1.33572e-11	7.32294e-11		BT_0257	-1.16549	3.72823e-12	1.39999e-11
BT_0258	0.269818	0.00491341	0.0199055		BT_0258	0.207005	0.0253009	0.0505134		BT_0258	-0.0137979	0.874396	0.938327		BT_0258	0.634963	2.36943e-07	1.96636e-06		BT_0258	2.18218	2.07053e-17	5.56875e-16		BT_0258	0.947589	2.39881e-10	7.14359e-10
BT_0259	-0.297123	0.000771282	0.00436352		BT_0259	-0.426901	1.2164e-05	6.53624e-05		BT_0259	-0.0139755	0.855565	0.931942		BT_0259	-0.644737	2.46728e-08	2.79788e-07		BT_0259	0.166823	0.0389898	0.0526665		BT_0259	-0.184925	0.0241442	0.0316562
BT_0260	-0.341886	0.00230649	0.0106839		BT_0260	-0.327556	0.00320061	0.00847938		BT_0260	-0.0550183	0.583624	0.753713		BT_0260	-0.709465	3.86548e-07	3.01778e-06		BT_0260	-0.147571	0.1508	0.185529		BT_0260	1.77192	2.05036e-14	1.21344e-13
BT_0261	-0.321403	0.0238153	0.0726479		BT_0261	-0.349122	0.0148318	0.0320131		BT_0261	0.092346	0.490648	0.682682		BT_0261	-0.36762	0.0109684	0.0231956		BT_0261	-0.100068	0.457065	0.508213		BT_0261	1.36612	7.75363e-10	2.16235e-09
BT_0262	-0.294458	0.670588	0.793807		BT_0262	-0.129813	0.839935	0.887808		BT_0262	0.17876	0.77646	0.880891		BT_0262	0.782562	0.196379	0.2796		BT_0262	0.452509	0.479935	0.530086		BT_0262	0.309916	0.645199	0.675028
BT_0263	0.328499	0.334535	0.517155		BT_0263	0.733282	0.029503	0.0577799		BT_0263	0.0279357	0.934345	0.968416		BT_0263	0.623085	0.0668116	0.111686		BT_0263	0.40421	0.23871	0.282612		BT_0263	0.646759	0.0663196	0.0816596
BT_0264	-0.223645	0.595665	0.747784		BT_0264	0.398279	0.287388	0.390809		BT_0264	0.417739	0.267761	0.460824		BT_0264	0.675419	0.073047	0.120463		BT_0264	1.14807	0.00336519	0.00527042		BT_0264	-0.0191041	0.968727	0.974418
BT_0265	0.635382	0.231344	0.407639		BT_0265	0.988905	0.0535569	0.0957999		BT_0265	0.6224	0.232495	0.419652		BT_0265	1.38625	0.00840652	0.0182907		BT_0265	1.05813	0.0466202	0.0620595		BT_0265	0.635101	0.251341	0.285334
BT_0266	0.18647	0.744645	0.843646		BT_0266	0.869868	0.0942598	0.155097		BT_0266	0.584407	0.275178	0.469318		BT_0266	0.49107	0.370627	0.472546		BT_0266	2.4353	1.56745e-05	3.33415e-05		BT_0266	0.942441	0.0932837	0.112779
BT_0267	0.570178	0.00138092	0.00707961		BT_0267	1.00084	1.7849e-06	1.21766e-05		BT_0267	0.685485	0.000221615	0.00195981		BT_0267	0.954231	3.63449e-06	2.06302e-05		BT_0267	1.36013	1.47802e-08	4.79632e-08		BT_0267	1.24347	6.74318e-08	1.51464e-07
BT_0268	1.35081	8.14029e-06	9.54718e-05		BT_0268	2.00553	9.70904e-09	1.31597e-07		BT_0268	0.952923	0.000545206	0.00411266		BT_0268	0.965681	0.000511333	0.00155981		BT_0268	2.77604	2.35841e-11	1.23071e-10		BT_0268	1.09219	0.00017491	0.000282819
BT_0269	2.15297	5.42704e-07	9.81644e-06		BT_0269	3.28506	1.09069e-10	2.63047e-09		BT_0269	2.17589	3.72866e-07	9.29813e-06		BT_0269	2.50136	3.11537e-08	3.38344e-07		BT_0269	4.12211	1.08309e-12	7.59051e-12		BT_0269	2.51747	4.05216e-08	9.31363e-08
BT_0270	1.52204	0.00954138	0.0344684		BT_0270	2.54667	2.09138e-05	0.000103902		BT_0270	1.69087	0.00340429	0.0176467		BT_0270	1.5633	0.00727135	0.0162758		BT_0270	3.34088	2.65325e-07	7.06937e-07		BT_0270	1.32508	0.0299844	0.0388572
BT_0271	1.79939	3.11072e-05	0.000297022		BT_0271	2.70621	1.92458e-08	2.34279e-07		BT_0271	1.5743	0.000156217	0.00146707		BT_0271	1.7615	3.8639e-05	0.00016085		BT_0271	3.86681	1.43046e-11	7.80073e-11		BT_0271	1.44544	0.000742583	0.00112593
BT_0272	1.79816	6.00034e-08	1.51841e-06		BT_0272	2.88195	6.77721e-12	2.87723e-10		BT_0272	1.92599	1.5484e-08	6.89913e-07		BT_0272	1.97529	1.04965e-08	1.30558e-07		BT_0272	4.07932	8.02402e-15	9.60825e-14		BT_0272	2.12713	3.42673e-09	8.89945e-09
BT_0273	1.84076	2.70678e-05	0.000263847		BT_0273	2.67037	4.69918e-08	5.1361e-07		BT_0273	1.74759	4.75669e-05	0.0005763		BT_0273	1.97335	9.09596e-06	4.54533e-05		BT_0273	4.05939	1.59405e-11	8.6015e-11		BT_0273	1.81274	4.526e-05	7.73456e-05
BT_0274	1.91599	9.83716e-05	0.000769155		BT_0274	2.71449	3.71929e-07	3.09158e-06		BT_0274	1.67981	0.000422792	0.00333247		BT_0274	2.04739	3.74576e-05	0.000157206		BT_0274	3.93927	4.15906e-10	1.74125e-09		BT_0274	2.0506	5.18074e-05	8.7902e-05
BT_0275	1.39109	0.000346688	0.00224299		BT_0275	2.4463	1.06665e-07	1.05035e-06		BT_0275	1.08593	0.00335986	0.0174692		BT_0275	1.70266	2.84989e-05	0.000123439		BT_0275	3.40393	3.63934e-10	1.53492e-09		BT_0275	1.43186	0.000304032	0.000478644
BT_0276	1.65982	1.98456e-07	4.19219e-06		BT_0276	2.58643	3.91698e-11	1.1498e-09		BT_0276	1.54903	5.43565e-07	1.28677e-05		BT_0276	2.16231	1.48071e-09	2.41474e-08		BT_0276	3.7343	2.74863e-14	2.88747e-13		BT_0276	1.59304	5.33805e-07	1.09467e-06
BT_0277	1.16062	0.000100466	0.000781379		BT_0277	1.94136	4.81488e-08	5.20716e-07		BT_0277	0.925774	0.00103192	0.00685767		BT_0277	1.34497	1.47188e-05	6.87992e-05		BT_0277	3.01789	1.97517e-11	1.04805e-10		BT_0277	0.834166	0.00323673	0.00463666
BT_0278	1.36355	2.55907e-07	5.17556e-06		BT_0278	2.26307	2.05533e-11	6.82577e-10		BT_0278	1.20014	1.70612e-06	3.38392e-05		BT_0278	1.719	4.20125e-09	5.93478e-08		BT_0278	3.31537	1.23407e-14	1.42139e-13		BT_0278	1.59519	2.10301e-08	4.98531e-08
BT_0279	1.9848	0.00147247	0.00743762		BT_0279	2.54688	4.21152e-05	0.00019319		BT_0279	1.4984	0.0149282	0.0544646		BT_0279	2.30982	0.000216999	0.000735081		BT_0279	3.8072	3.43161e-08	1.04494e-07		BT_0279	1.81615	0.0049638	0.00699562
BT_0280	0.0153884	0.971042	0.983768		BT_0280	0.0745951	0.728467	0.798918		BT_0280	0.00028813	0.99894	0.999913		BT_0280	-0.20795	0.355287	0.456779		BT_0280	0.635797	0.00653268	0.00987883		BT_0280	-0.00982395	0.974621	0.978813
BT_0281	-0.571967	0.000199957	0.00138621		BT_0281	-0.707605	1.49752e-05	7.84175e-05		BT_0281	-0.238518	0.0741103	0.183649		BT_0281	-0.663574	3.55906e-05	0.000150353		BT_0281	-0.397663	0.00522278	0.00798257		BT_0281	-0.517122	0.000598792	0.000917659
BT_0282	-0.364733	0.0950335	0.209973		BT_0282	-0.175678	0.362987	0.473987		BT_0282	0.306899	0.0931779	0.219869		BT_0282	0.624422	0.00142136	0.00388171		BT_0282	0.314107	0.0894138	0.113947		BT_0282	1.175	6.4258e-07	1.30575e-06
BT_0283	0.558334	0.224206	0.398115		BT_0283	0.500677	0.259547	0.361131		BT_0283	0.841952	0.0596794	0.155937		BT_0283	1.01238	0.025447	0.0486495		BT_0283	0.725094	0.117041	0.14693		BT_0283	1.81491	0.000200127	0.000321367
BT_0284	0.613636	0.000684251	0.00395388		BT_0284	1.14125	2.06025e-07	1.85351e-06		BT_0284	1.15858	1.66016e-07	4.81822e-06		BT_0284	0.948165	3.58828e-06	2.04584e-05		BT_0284	1.75368	1.29815e-10	5.92762e-10		BT_0284	3.72708	9.08505e-17	1.03481e-15
BT_0285	0.612882	0.000577365	0.00340911		BT_0285	1.17051	1.01003e-07	1.00165e-06		BT_0285	0.939369	3.04677e-06	5.56984e-05		BT_0285	1.10499	2.69425e-07	2.21092e-06		BT_0285	1.6852	1.90256e-10	8.41813e-10		BT_0285	1.52775	1.19998e-09	3.28587e-09
BT_0286	0.66255	0.00323319	0.0141714		BT_0286	1.11388	1.0305e-05	5.64431e-05		BT_0286	0.68056	0.00243168	0.0135925		BT_0286	1.10621	1.24133e-05	5.93181e-05		BT_0286	1.77922	7.28619e-09	2.48699e-08		BT_0286	0.851457	0.000359884	0.000562606
BT_0287	0.306738	0.0927161	0.205873		BT_0287	1.08952	1.74991e-06	1.20017e-05		BT_0287	0.692494	0.000532498	0.00405251		BT_0287	0.876949	3.82603e-05	0.000159532		BT_0287	1.45162	2.01297e-08	6.37129e-08		BT_0287	0.502445	0.00922823	0.0126482
BT_0288	0.264205	0.0647206	0.157122		BT_0288	0.870271	1.6535e-06	1.13557e-05		BT_0288	0.302557	0.0357192	0.105393		BT_0288	0.685742	4.35566e-05	0.000178145		BT_0288	1.05378	9.2629e-08	2.64794e-07		BT_0288	0.209843	0.140203	0.165606
BT_0289	-0.112937	0.598286	0.749426		BT_0289	-0.665991	0.00493018	0.0123183		BT_0289	-0.111764	0.598168	0.766473		BT_0289	-0.252536	0.245387	0.335075		BT_0289	-0.225192	0.304215	0.35213		BT_0289	-0.762148	0.00261238	0.00377491
BT_0290	0.825411	0.000162524	0.00115795		BT_0290	0.976191	1.90627e-05	9.59109e-05		BT_0290	0.289265	0.127886	0.276146		BT_0290	1.02849	1.01807e-05	4.98081e-05		BT_0290	1.83832	9.34285e-10	3.69186e-09		BT_0290	1.03507	1.07779e-05	1.96055e-05
BT_0291	0.267904	0.0353581	0.0996349		BT_0291	0.413343	0.00210434	0.00589423		BT_0291	-0.054841	0.651012	0.801978		BT_0291	0.646668	1.83012e-05	8.36419e-05		BT_0291	0.513272	0.00028994	0.000522054		BT_0291	1.15449	2.25659e-09	5.99695e-09
BT_0293	-0.189633	0.786804	0.871456		BT_0293	0.291865	0.64234	0.732792		BT_0293	0.0283904	0.965715	0.98256		BT_0293	0.0638969	0.923836	0.944051		BT_0293	0.586531	0.368519	0.418833		BT_0293	0.608922	0.361709	0.398819
BT_0294	-0.760778	0.00230883	0.0106851		BT_0294	-0.809005	0.0010772	0.00330954		BT_0294	-0.204948	0.335916	0.5364		BT_0294	-0.39001	0.0806154	0.131137		BT_0294	0.275839	0.197054	0.237287		BT_0294	-0.359063	0.11771	0.140361
BT_0295	-0.0459979	0.667623	0.79132		BT_0295	-0.369731	0.00203448	0.00571724		BT_0295	-0.283056	0.0137516	0.0513198		BT_0295	-0.675271	2.22251e-06	1.35433e-05		BT_0295	-1.28731	5.19792e-11	2.53819e-10		BT_0295	-1.62972	7.28916e-13	3.13605e-12
BT_0296	0.305515	0.0622028	0.152669		BT_0296	0.215932	0.17729	0.265213		BT_0296	0.743033	8.64002e-05	0.000924662		BT_0296	-0.755743	9.24043e-05	0.000344471		BT_0296	0.757606	7.15977e-05	0.000139054		BT_0296	-0.621342	0.000783094	0.00118212
BT_0297	0.816256	0.000957223	0.00517606		BT_0297	0.641829	0.00639879	0.0154612		BT_0297	1.20199	1.06361e-05	0.000162129		BT_0297	-0.675513	0.00692835	0.0155964		BT_0297	1.6651	8.75713e-08	2.51315e-07		BT_0297	0.0985745	0.662581	0.692086
BT_0298	1.03878	0.000850018	0.00470026		BT_0298	0.989394	0.00119762	0.00361525		BT_0298	1.52434	8.1187e-06	0.000127932		BT_0298	0.14762	0.603891	0.690142		BT_0298	2.07863	7.66501e-08	2.21957e-07		BT_0298	0.773662	0.0107914	0.0146927
BT_0299	1.25709	9.19338e-09	2.97021e-07		BT_0299	1.27961	6.51306e-09	9.31966e-08		BT_0299	1.55145	2.14484e-10	1.80624e-08		BT_0299	0.0834059	0.560209	0.653705		BT_0299	2.10661	7.31521e-13	5.35303e-12		BT_0299	0.595659	0.000353646	0.000553359
BT_0300	1.11044	2.2613e-07	4.64651e-06		BT_0300	1.17756	8.47768e-08	8.65802e-07		BT_0300	1.53324	9.51226e-10	6.01626e-08		BT_0300	-0.105288	0.494521	0.597854		BT_0300	2.02628	5.97843e-12	3.55043e-11		BT_0300	0.505048	0.00299947	0.00430413
BT_0301	0.932767	1.16855e-05	0.000129064		BT_0301	1.01834	2.97612e-06	1.9039e-05		BT_0301	1.26094	1.12634e-07	3.54969e-06		BT_0301	-0.259032	0.148032	0.220866		BT_0301	1.69324	7.2389e-10	2.93267e-09		BT_0301	0.197658	0.265171	0.299776
BT_0302	1.07319	0.000125839	0.000936862		BT_0302	1.26403	1.22637e-05	6.57607e-05		BT_0302	1.1116	7.22792e-05	0.000793898		BT_0302	-0.112035	0.667454	0.746834		BT_0302	1.83187	4.50838e-08	1.35357e-07		BT_0302	0.789114	0.00351225	0.00501456
BT_0303	0.315412	0.00137617	0.00706234		BT_0303	0.653704	1.39476e-07	1.32193e-06		BT_0303	-0.0162704	0.851958	0.929787		BT_0303	0.924332	3.48325e-10	6.75225e-09		BT_0303	2.07492	4.84171e-17	1.15683e-15		BT_0303	1.80919	7.45791e-16	6.56015e-15
BT_0304	0.423798	6.63757e-05	0.000556235		BT_0304	0.759935	1.09388e-08	1.4226e-07		BT_0304	-0.0331384	0.705604	0.835566		BT_0304	1.59249	8.25432e-15	6.83911e-13		BT_0304	1.8197	5.74938e-16	1.00458e-14		BT_0304	2.07044	4.35551e-17	5.51091e-16
BT_0305	0.357261	0.000926702	0.00504287		BT_0305	0.564273	4.39299e-06	2.66118e-05		BT_0305	-0.0839485	0.378802	0.580694		BT_0305	1.49741	1.67199e-13	8.67577e-12		BT_0305	1.70436	1.31791e-14	1.49781e-13		BT_0305	1.43937	3.69815e-13	1.67822e-12
BT_0306	0.458	4.62547e-05	0.000419807		BT_0306	0.65898	2.52339e-07	2.20721e-06		BT_0306	-0.0833773	0.369416	0.57176		BT_0306	1.51859	5.36312e-14	3.2798e-12		BT_0306	1.73494	3.80801e-15	5.01583e-14		BT_0306	1.34276	6.70754e-13	2.91758e-12
BT_0307	-0.127368	0.218094	0.389987		BT_0307	-0.418737	0.000404537	0.00142434		BT_0307	-0.175831	0.0940194	0.221448		BT_0307	-0.275272	0.0119781	0.0251354		BT_0307	-1.3261	8.34424e-12	4.78931e-11		BT_0307	-2.03394	2.15526e-15	1.62102e-14
BT_0308	-0.0666963	0.597229	0.748874		BT_0308	-0.501321	0.000571785	0.00190237		BT_0308	-0.634671	4.40827e-05	0.000544358		BT_0308	-0.576977	0.000135651	0.000482243		BT_0308	-1.67242	1.02907e-11	5.79643e-11		BT_0308	-2.81596	1.05546e-15	8.94705e-15
BT_0309	0.716411	7.48042e-07	1.29383e-05		BT_0309	0.980659	4.26974e-09	6.52787e-08		BT_0309	0.167128	0.125034	0.271585		BT_0309	1.60978	4.2377e-13	1.96118e-11		BT_0309	1.93286	1.21649e-14	1.4043e-13		BT_0309	2.51586	7.31944e-17	8.60411e-16
BT_0310	0.664368	2.86738e-07	5.68716e-06		BT_0310	0.997961	2.18601e-10	4.81011e-09		BT_0310	-0.0851604	0.366224	0.568366		BT_0310	1.4993	8.19511e-14	4.5759e-12		BT_0310	1.76047	3.33476e-15	4.41513e-14		BT_0310	1.72067	5.50966e-15	3.7192e-14
BT_0311	0.858595	3.29924e-09	1.22813e-07		BT_0311	1.00202	1.99296e-10	4.47067e-09		BT_0311	0.0353922	0.69933	0.830262		BT_0311	1.71785	5.98941e-15	5.39783e-13		BT_0311	1.82779	1.76392e-15	2.59635e-14		BT_0311	1.92197	6.56043e-16	5.85086e-15
BT_0312	0.798068	4.51425e-09	1.6104e-07		BT_0312	0.888027	6.60912e-10	1.23458e-08		BT_0312	-0.0552426	0.525523	0.713051		BT_0312	1.78405	9.08681e-16	1.29664e-13		BT_0312	1.90698	2.42688e-16	4.6868e-15		BT_0312	2.12441	2.86763e-17	3.86808e-16
BT_0313	0.691953	1.01187e-07	2.34142e-06		BT_0313	0.818416	5.80392e-09	8.42789e-08		BT_0313	-0.0749947	0.410224	0.610818		BT_0313	1.93842	3.89391e-16	6.93361e-14		BT_0313	1.9271	4.40716e-16	7.99984e-15		BT_0313	2.63967	9.12694e-19	2.17061e-17
BT_0314	-0.0800106	0.618153	0.763881		BT_0314	0.0546156	0.731916	0.801845		BT_0314	-0.222253	0.173767	0.343826		BT_0314	0.0966993	0.546202	0.642348		BT_0314	-0.447751	0.0102965	0.0151774		BT_0314	0.13064	0.418789	0.456562
BT_0315	-0.850794	3.41396e-09	1.26169e-07		BT_0315	-0.847559	3.55598e-09	5.65544e-08		BT_0315	0.409097	0.000147665	0.00142052		BT_0315	0.265648	0.0070359	0.0157969		BT_0315	0.694198	1.00429e-07	2.84559e-07		BT_0315	1.53626	4.40453e-14	2.40959e-13
BT_0316	-0.871614	2.68992e-09	1.03896e-07		BT_0316	-0.940206	6.82558e-10	1.26126e-08		BT_0316	0.262344	0.00827507	0.0345321		BT_0316	0.258471	0.00913731	0.019722		BT_0316	0.528973	7.06729e-06	1.56216e-05		BT_0316	1.40827	3.11699e-13	1.43348e-12
BT_0317	-0.0795609	0.521668	0.688428		BT_0317	1.22196	5.08399e-10	1.00063e-08		BT_0317	0.801657	7.50928e-07	1.67718e-05		BT_0317	0.950927	4.95708e-08	5.0609e-07		BT_0317	5.00482	7.18745e-22	1.11885e-19		BT_0317	6.61872	6.77268e-24	5.79854e-21
BT_0318	0.798267	0.00338185	0.0146976		BT_0318	2.15861	3.71064e-09	5.88319e-08		BT_0318	1.15055	7.11333e-05	0.000784146		BT_0318	2.06208	9.58177e-09	1.20346e-07		BT_0318	6.27525	1.22099e-17	3.48457e-16		BT_0318	7.43905	8.04828e-19	1.96876e-17
BT_0319	0.901931	0.158034	0.308795		BT_0319	2.54686	4.56437e-06	2.75525e-05		BT_0319	1.29859	0.0252229	0.0807793		BT_0319	1.81059	0.000934585	0.00267612		BT_0319	6.2641	3.42588e-15	4.5241e-14		BT_0319	7.71656	2.50275e-17	3.45609e-16
BT_0320	0.00040353	0.998645	0.999228		BT_0320	-0.124588	0.600857	0.698959		BT_0320	0.398934	0.105079	0.238961		BT_0320	-0.135937	0.569197	0.659051		BT_0320	1.73913	9.06714e-07	2.24364e-06		BT_0320	0.787579	0.00354665	0.00506087
BT_0321	-0.268058	0.0485289	0.126288		BT_0321	-0.330473	0.0170365	0.0360596		BT_0321	0.164145	0.211914	0.393851		BT_0321	-0.5867	0.000155932	0.000544915		BT_0321	0.968117	1.53809e-07	4.22748e-07		BT_0321	-0.307646	0.025997	0.0340073
BT_0322	-0.330135	0.00018517	0.00129242		BT_0322	-0.312293	0.000318256	0.00115132		BT_0322	-0.238274	0.00367284	0.0186437		BT_0322	-0.523568	4.05928e-07	3.14993e-06		BT_0322	-0.731645	1.64595e-09	6.23543e-09		BT_0322	0.357069	7.24555e-05	0.000121437
BT_0323	-0.49406	0.000844379	0.00467915		BT_0323	-0.614891	8.24229e-05	0.00034781		BT_0323	-0.378777	0.00700644	0.0307362		BT_0323	-1.36928	5.18706e-10	9.68943e-09		BT_0323	-1.14209	1.25776e-08	4.1338e-08		BT_0323	1.17827	5.18202e-09	1.31198e-08
BT_0324	-0.325302	0.0925499	0.205724		BT_0324	-0.490307	0.0139863	0.0304568		BT_0324	-0.384157	0.0483257	0.132576		BT_0324	-0.783389	0.000394288	0.0012449		BT_0324	-0.726785	0.00087728	0.00148292		BT_0324	1.63567	7.53101e-09	1.88349e-08
BT_0325	-0.415417	0.0539044	0.136846		BT_0325	-0.279842	0.174609	0.261659		BT_0325	-0.0434145	0.829119	0.914969		BT_0325	-0.71288	0.00223859	0.00581378		BT_0325	-0.60418	0.0082286	0.012295		BT_0325	1.809	5.06235e-09	1.28294e-08
BT_0326	-0.405852	0.00242428	0.0111292		BT_0326	-0.389664	0.00317552	0.00843031		BT_0326	-0.020933	0.859901	0.931946		BT_0326	-0.767545	1.80981e-06	1.1324e-05		BT_0326	-1.14138	3.91923e-09	1.40203e-08		BT_0326	1.98505	5.86194e-14	3.10877e-13
BT_0327	-0.14599	0.267796	0.446815		BT_0327	-0.273659	0.0441127	0.0810179		BT_0327	0.00712513	0.956098	0.977797		BT_0327	-0.0651204	0.616463	0.702167		BT_0327	-0.143016	0.278083	0.32422		BT_0327	-0.99275	1.50107e-07	3.2577e-07
BT_0328	-0.295596	0.00232709	0.0107599		BT_0328	-0.514306	5.03379e-06	3.00332e-05		BT_0328	-0.0793173	0.364706	0.567211		BT_0328	-0.234053	0.0122878	0.0257223		BT_0328	-0.613909	3.87648e-07	1.01341e-06		BT_0328	-1.65052	6.03107e-15	4.03932e-14
BT_0329	-0.328868	0.00161022	0.00798854		BT_0329	-0.499528	1.74961e-05	8.93412e-05		BT_0329	-0.0590748	0.524362	0.711851		BT_0329	-0.184244	0.0561416	0.0962615		BT_0329	-0.954086	6.55164e-10	2.68173e-09		BT_0329	-1.06054	9.6307e-11	2.99292e-10
BT_0330	-0.341131	0.00172026	0.00840016		BT_0330	-0.491125	3.79879e-05	0.000176761		BT_0330	-0.0703659	0.46867	0.665855		BT_0330	-0.231756	0.0239048	0.0460784		BT_0330	-0.982705	8.7124e-10	3.47751e-09		BT_0330	-1.05077	2.65352e-10	7.85204e-10
BT_0331	-0.338514	0.000921218	0.00502367		BT_0331	-0.569401	1.8162e-06	1.23574e-05		BT_0331	-0.0754593	0.402238	0.604694		BT_0331	-0.232031	0.0154814	0.0315212		BT_0331	-0.984151	1.97644e-10	8.67775e-10		BT_0331	-1.24142	2.51892e-12	9.75842e-12
BT_0332	-0.390772	0.00217212	0.0101487		BT_0332	-0.602938	2.23846e-05	0.000110038		BT_0332	-0.0865988	0.447629	0.647009		BT_0332	-0.18309	0.116986	0.180575		BT_0332	-0.768775	8.43758e-07	2.09391e-06		BT_0332	-1.51571	8.85229e-12	3.147e-11
BT_0333	-0.288338	0.0665841	0.160583		BT_0333	-0.526401	0.00192511	0.00545164		BT_0333	-0.0770381	0.609746	0.775699		BT_0333	-0.170514	0.264924	0.356613		BT_0333	-0.784505	3.33249e-05	6.75572e-05		BT_0333	-1.45927	3.73748e-09	9.66738e-09
BT_0334	-0.456133	0.00166359	0.00821717		BT_0334	-0.46221	0.00142774	0.00423214		BT_0334	-0.193824	0.139759	0.293998		BT_0334	-0.168071	0.198067	0.281536		BT_0334	-0.460519	0.00156288	0.00256197		BT_0334	-0.939483	2.95815e-07	6.21007e-07
BT_0335	-0.138001	0.2604	0.439447		BT_0335	-0.0153299	0.8985	0.930939		BT_0335	0.138312	0.2568	0.447483		BT_0335	0.0421256	0.726842	0.796796		BT_0335	-0.472003	0.000730889	0.00124986		BT_0335	0.647287	1.87243e-05	3.33172e-05
BT_0336	-0.169061	0.200382	0.368418		BT_0336	-0.0820793	0.526222	0.633811		BT_0336	-0.0387567	0.764108	0.872832		BT_0336	-0.100881	0.438394	0.543443		BT_0336	-0.332852	0.0168202	0.0240282		BT_0336	-0.0918821	0.482233	0.518575
BT_0337	-0.725807	0.00234683	0.0108059		BT_0337	-0.564794	0.0123943	0.0273494		BT_0337	-0.0381717	0.854039	0.931456		BT_0337	-0.426274	0.0525559	0.0905668		BT_0337	-0.670999	0.00446037	0.00688076		BT_0337	0.254308	0.231483	0.265075
BT_0338	-0.38918	0.426606	0.604879		BT_0338	-0.747216	0.130051	0.204616		BT_0338	-1.5762	0.00669154	0.0298389		BT_0338	0.100868	0.821925	0.873444		BT_0338	1.84092	3.53581e-05	7.1566e-05		BT_0338	1.20244	0.00512622	0.00721068
BT_0339	-0.099388	0.848107	0.910735		BT_0339	0.0874855	0.856966	0.901358		BT_0339	0.0125148	0.979934	0.989543		BT_0339	-0.340049	0.521994	0.619566		BT_0339	2.24289	1.76718e-05	3.72966e-05		BT_0339	0.348184	0.501374	0.536705
BT_0340	-0.12335	0.780446	0.867594		BT_0340	0.105581	0.800344	0.860767		BT_0340	-0.666899	0.154295	0.316159		BT_0340	-0.529946	0.254104	0.34487		BT_0340	1.65158	0.000261749	0.000473785		BT_0340	0.783451	0.0718811	0.0883381
BT_0341	0.579458	0.258607	0.437715		BT_0341	0.155868	0.759882	0.825582		BT_0341	-0.492594	0.38628	0.587903		BT_0341	0.740552	0.141324	0.212337		BT_0341	2.62577	2.08241e-06	4.92737e-06		BT_0341	1.13718	0.0292527	0.0379856
BT_0342	0.765944	0.194703	0.360297		BT_0342	0.307042	0.607337	0.704254		BT_0342	0.542727	0.35367	0.55652		BT_0342	1.40405	0.00659271	0.0149267		BT_0342	2.8414	9.69888e-08	2.75723e-07		BT_0342	1.91422	0.000157974	0.000256646
BT_0343	-1.1067	0.0716806	0.169845		BT_0343	-0.889904	0.111211	0.179313		BT_0343	-1.9579	0.00556111	0.0257364		BT_0343	0.306441	0.528215	0.6249		BT_0343	1.27658	0.00800836	0.0119834		BT_0343	1.1868	0.0158845	0.0212055
BT_0344	-0.158247	0.186063	0.347596		BT_0344	0.0709458	0.543619	0.649737		BT_0344	0.224715	0.0635442	0.163622		BT_0344	0.24746	0.0429253	0.0764322		BT_0344	0.416266	0.00156302	0.00256197		BT_0344	0.88186	1.26669e-07	2.76776e-07
BT_0345	-0.233472	0.0598276	0.148113		BT_0345	-0.0292419	0.804626	0.864178		BT_0345	-0.0736666	0.535512	0.723356		BT_0345	-0.0142695	0.904145	0.933399		BT_0345	0.236774	0.0556595	0.0732384		BT_0345	1.5109	1.13188e-11	3.9798e-11
BT_0346	0.703707	4.12496e-07	7.79041e-06		BT_0346	1.11882	1.4355e-10	3.33674e-09		BT_0346	-0.00270299	0.97847	0.988664		BT_0346	0.0795194	0.430651	0.535396		BT_0346	-0.448464	0.000174431	0.000324892		BT_0346	0.811649	4.22599e-08	9.68715e-08
BT_0347	0.61574	0.000132297	0.000975047		BT_0347	0.834668	2.7423e-06	1.7742e-05		BT_0347	-0.00807975	0.952049	0.976771		BT_0347	-0.0494015	0.713559	0.785924		BT_0347	-0.286975	0.0420921	0.0564414		BT_0347	-0.109122	0.4204	0.458221
BT_0348	7.53824	1.2839e-21	1.88035e-18		BT_0348	2.01421	9.41719e-11	2.33701e-09		BT_0348	1.81844	7.28293e-10	5.05573e-08		BT_0348	1.28362	4.07303e-07	3.15583e-06		BT_0348	3.86178	2.153e-16	4.23753e-15		BT_0348	3.58509	9.91612e-16	8.46165e-15
BT_0349	7.93472	9.90949e-23	2.54525e-19		BT_0349	2.50456	2.29982e-11	7.38385e-10		BT_0349	2.60244	1.0858e-11	1.69023e-09		BT_0349	1.85826	1.54912e-06	9.98475e-06		BT_0349	4.84635	3.90099e-18	1.30126e-16		BT_0349	4.32242	6.87504e-17	8.15637e-16
BT_0350	5.91432	3.94291e-23	2.02547e-19		BT_0350	1.21613	5.32986e-10	1.04502e-08		BT_0350	1.02221	1.2993e-08	6.06773e-07		BT_0350	0.603695	4.11683e-05	0.000170001		BT_0350	2.80928	3.65585e-17	9.0289e-16		BT_0350	3.19513	2.92755e-18	5.87453e-17
BT_0351	4.94458	6.24549e-21	5.34718e-18		BT_0351	0.0668607	0.583169	0.683178		BT_0351	0.228305	0.070414	0.176879		BT_0351	-0.221879	0.0791907	0.129267		BT_0351	1.13358	3.85066e-09	1.38038e-08		BT_0351	2.4109	2.79582e-15	2.02855e-14
BT_0352	5.17357	1.37342e-15	3.50498e-13		BT_0352	0.423563	0.070091	0.120663		BT_0352	0.382154	0.101054	0.233095		BT_0352	0.085675	0.707716	0.782028		BT_0352	1.65148	2.5932e-07	6.92375e-07		BT_0352	2.52372	2.48315e-10	7.37765e-10
BT_0353	5.19912	3.17094e-20	2.03614e-17		BT_0353	0.441452	0.00493399	0.0123218		BT_0353	0.432015	0.00590327	0.0270381		BT_0353	0.00253552	0.99037	0.99327		BT_0353	1.66549	5.78115e-11	2.79903e-10		BT_0353	2.66456	6.77889e-15	4.49331e-14
BT_0354	5.20863	1.44597e-16	5.49224e-14		BT_0354	0.400009	0.0569236	0.100781		BT_0354	0.386006	0.0662005	0.169022		BT_0354	-0.150654	0.46596	0.570593		BT_0354	1.56425	1.06241e-07	3.00197e-07		BT_0354	2.3967	8.31925e-11	2.61542e-10
BT_0355	5.11325	1.46416e-21	1.88035e-18		BT_0355	0.26877	0.0322055	0.0621019		BT_0355	0.427261	0.00146736	0.00918683		BT_0355	-0.214184	0.0854795	0.138406		BT_0355	1.45165	2.61725e-11	1.35259e-10		BT_0355	2.72797	1.30047e-16	1.39873e-15
BT_0356	4.6442	2.00439e-17	8.58046e-15		BT_0356	-0.0986499	0.565189	0.667437		BT_0356	0.0506785	0.766946	0.874967		BT_0356	-0.354662	0.0509335	0.0882149		BT_0356	1.55943	5.76354e-09	1.9951e-08		BT_0356	3.12111	2.12291e-14	1.25349e-13
BT_0358	0.0485025	0.740404	0.840896		BT_0358	-0.169592	0.214752	0.308842		BT_0358	-0.384628	0.00789819	0.0333559		BT_0358	-0.537657	0.000434375	0.0013499		BT_0358	-1.11544	1.66565e-08	5.35447e-08		BT_0358	-2.01408	1.91115e-12	7.59287e-12
BT_0359	-0.194508	0.371451	0.550538		BT_0359	-0.0993435	0.628775	0.721792		BT_0359	-0.50631	0.0223969	0.0743235		BT_0359	-0.601775	0.00916658	0.0197769		BT_0359	-1.07104	4.12961e-05	8.27371e-05		BT_0359	-1.87055	3.49778e-08	8.0901e-08
BT_0360	1.44634	0.0338735	0.0960311		BT_0360	2.11566	0.00124969	0.00374544		BT_0360	1.36563	0.0411505	0.117374		BT_0360	2.23373	0.000828148	0.00241575		BT_0360	6.49628	1.46109e-12	9.87582e-12		BT_0360	3.76423	2.56629e-07	5.43407e-07
BT_0361	2.12646	0.00170759	0.00837013		BT_0361	2.72129	4.52492e-05	0.000206068		BT_0361	1.9151	0.00474616	0.0228501		BT_0361	1.97171	0.003984	0.00956346		BT_0361	7.18698	2.16719e-14	2.32905e-13		BT_0361	4.36246	6.12544e-09	1.54474e-08
BT_0362	1.31097	0.0649952	0.157639		BT_0362	1.55652	0.0222401	0.0452998		BT_0362	1.24916	0.0737049	0.182909		BT_0362	1.09988	0.124358	0.19058		BT_0362	6.33221	4.94634e-12	2.99993e-11		BT_0362	4.0163	1.17373e-07	2.57338e-07
BT_0363	2.24659	0.0152783	0.0501177		BT_0363	2.83401	0.00124127	0.00372671		BT_0363	2.45076	0.00640677	0.028794		BT_0363	2.58256	0.00423184	0.0101017		BT_0363	7.44903	2.64493e-12	1.69432e-11		BT_0363	4.70615	2.85637e-07	6.01607e-07
BT_0364	1.99017	0.00291307	0.012945		BT_0364	2.21813	0.000680904	0.0022166		BT_0364	1.43243	0.0313571	0.0954751		BT_0364	1.63625	0.0144579	0.0296606		BT_0364	6.78929	2.36761e-13	1.93978e-12		BT_0364	4.28418	1.05596e-08	2.58802e-08
BT_0365	2.21157	0.00125749	0.00655147		BT_0365	1.92318	0.00400923	0.0103287		BT_0365	1.55821	0.0300718	0.0923916		BT_0365	1.97223	0.003984	0.00956346		BT_0365	6.42567	2.43275e-13	1.98052e-12		BT_0365	4.12921	2.4128e-08	5.68557e-08
BT_0366	0.301215	0.0193094	0.0610041		BT_0366	0.976035	3.45322e-08	3.9774e-07		BT_0366	1.06459	7.99121e-09	4.0246e-07		BT_0366	0.980288	3.36683e-08	3.64114e-07		BT_0366	1.58369	5.54871e-12	3.32599e-11		BT_0366	3.11736	1.07433e-17	1.74647e-16
BT_0367	1.13957	0.130277	0.26653		BT_0367	1.39616	0.049395	0.0893143		BT_0367	1.53155	0.0320657	0.0972955		BT_0367	1.28679	0.0803639	0.130891		BT_0367	4.03244	9.80628e-08	2.78314e-07		BT_0367	1.94224	0.00904149	0.0124088
BT_0368	0.490377	0.00212793	0.00996459		BT_0368	0.613697	0.000240451	0.000900947		BT_0368	0.768031	1.69877e-05	0.000239742		BT_0368	0.349417	0.0212984	0.0415849		BT_0368	1.22092	1.5728e-08	5.08144e-08		BT_0368	2.04272	1.33579e-12	5.50276e-12
BT_0369	0.710963	0.0084273	0.0311222		BT_0369	1.17485	5.32989e-05	0.000238499		BT_0369	0.971948	0.00051298	0.00392139		BT_0369	0.673483	0.0117955	0.0247827		BT_0369	1.5788	1.01941e-06	2.50801e-06		BT_0369	2.00069	1.98782e-08	4.7297e-08
BT_0370	1.17762	1.1962e-12	1.42904e-10		BT_0370	1.11003	3.75193e-12	1.83559e-10		BT_0370	1.22082	5.89052e-13	1.51298e-10		BT_0370	1.01849	1.96868e-11	5.77891e-10		BT_0370	1.89106	9.89295e-17	2.12636e-15		BT_0370	1.6625	1.29669e-15	1.05564e-14
BT_0371	0.978893	2.24449e-07	4.63049e-06		BT_0371	0.846005	2.00952e-06	1.3494e-05		BT_0371	1.05492	6.77948e-08	2.36913e-06		BT_0371	0.870421	1.33354e-06	8.81645e-06		BT_0371	1.59293	5.17273e-11	2.52829e-10		BT_0371	1.38788	6.28871e-10	1.77306e-09
BT_0372	0.617853	1.37427e-05	0.00014769		BT_0372	0.762505	6.76218e-07	5.13866e-06		BT_0372	0.875615	7.69466e-08	2.60049e-06		BT_0372	0.553201	5.50828e-05	0.000217997		BT_0372	1.59569	1.55587e-12	1.04614e-11		BT_0372	1.07209	2.54617e-09	6.72823e-09
BT_0373	0.26406	0.0032094	0.0140912		BT_0373	0.344725	0.000277422	0.00102232		BT_0373	0.357778	0.000186439	0.00170625		BT_0373	0.836039	5.58887e-10	1.02569e-08		BT_0373	-0.0599335	0.461064	0.511662		BT_0373	2.04128	1.48403e-17	2.28933e-16
BT_0374	0.0783817	0.378046	0.557572		BT_0374	0.0790707	0.372546	0.483519		BT_0374	0.0341686	0.698209	0.82987		BT_0374	0.298206	0.00239193	0.00614677		BT_0374	0.331215	0.000972599	0.00163383		BT_0374	1.29555	6.62505e-13	2.88414e-12
BT_0375	-0.335559	0.0162075	0.0524295		BT_0375	-0.641763	5.60066e-05	0.000249528		BT_0375	0.0693256	0.593657	0.762023		BT_0375	-0.354909	0.0115109	0.0242342		BT_0375	0.0545817	0.675032	0.713653		BT_0375	-0.405901	0.00483769	0.00682326
BT_0376	-0.446752	0.00223211	0.0103956		BT_0376	-0.378819	0.00747789	0.0177023		BT_0376	-0.555526	0.000287358	0.00241597		BT_0376	-0.2802	0.0405173	0.0728007		BT_0376	-0.479602	0.00123206	0.00204627		BT_0376	0.479576	0.0011637	0.00173525
BT_0377	-0.341886	0.0211479	0.065721		BT_0377	-0.580608	0.000355221	0.00127428		BT_0377	-0.604165	0.000238998	0.00208798		BT_0377	-0.476062	0.0022627	0.00587044		BT_0377	-0.93079	1.08122e-06	2.64991e-06		BT_0377	0.109626	0.433689	0.470808
BT_0378	-0.371801	0.00346124	0.0150045		BT_0378	-0.558817	6.35313e-05	0.000278227		BT_0378	-0.419648	0.0012493	0.00803213		BT_0378	-0.670839	6.33742e-06	3.33217e-05		BT_0378	-1.30408	1.3949e-10	6.31886e-10		BT_0378	-0.80404	4.95034e-07	1.0172e-06
BT_0379	-0.481029	0.00102194	0.00546843		BT_0379	-0.490744	0.000827563	0.00262906		BT_0379	-0.311835	0.0221117	0.0738759		BT_0379	-0.71001	1.34993e-05	6.39134e-05		BT_0379	-1.32915	8.102e-10	3.2541e-09		BT_0379	-0.947418	2.3369e-07	4.96471e-07
BT_0380	-0.430182	0.00989767	0.0355555		BT_0380	-0.634317	0.000402762	0.00141906		BT_0380	-0.17454	0.26133	0.453072		BT_0380	-0.811233	2.64129e-05	0.000115475		BT_0380	-1.19635	1.18742e-07	3.32956e-07		BT_0380	-0.963823	3.06364e-06	5.8224e-06
BT_0381	-0.526371	0.000100696	0.000781379		BT_0381	-0.645182	7.66291e-06	4.3425e-05		BT_0381	-0.177308	0.123153	0.268283		BT_0381	-0.517327	0.000121543	0.000436316		BT_0381	-0.986598	1.22822e-08	4.04964e-08		BT_0381	-1.00603	9.24156e-09	2.2857e-08
BT_0382	-0.538148	0.000551811	0.00328085		BT_0382	-0.557088	0.00037982	0.0013484		BT_0382	-0.307418	0.0301892	0.0926415		BT_0382	-0.586273	0.000228469	0.000769603		BT_0382	-0.729637	1.80965e-05	3.80835e-05		BT_0382	-1.06639	7.77206e-08	1.73587e-07
BT_0383	-0.311481	0.0348713	0.0984792		BT_0383	-0.474326	0.00241095	0.00660535		BT_0383	-0.128895	0.360511	0.563827		BT_0383	-0.530406	0.000932704	0.00267223		BT_0383	-0.591161	0.000332305	0.00059355		BT_0383	-0.653874	0.000115343	0.000190092
BT_0384	-0.416724	0.0644019	0.156769		BT_0384	-0.546796	0.0178365	0.0373832		BT_0384	-0.361652	0.103914	0.237353		BT_0384	-0.444057	0.0497206	0.0865226		BT_0384	-1.11369	4.18109e-05	8.36055e-05		BT_0384	-0.739147	0.00252669	0.00365519
BT_0385	-0.193319	0.216488	0.387974		BT_0385	-0.455177	0.00660448	0.0158612		BT_0385	-0.455353	0.00670949	0.0298671		BT_0385	-0.257475	0.104115	0.16391		BT_0385	-0.707988	0.000147686	0.000277187		BT_0385	-0.121469	0.43535	0.472311
BT_0386	-0.37396	0.0936949	0.207462		BT_0386	-0.404373	0.0700506	0.120634		BT_0386	-0.121173	0.572985	0.748458		BT_0386	-0.335229	0.129681	0.196802		BT_0386	-0.547444	0.0183343	0.0259959		BT_0386	-0.493216	0.0321481	0.0414104
BT_0387	-0.466413	0.0145212	0.0485332		BT_0387	-0.322711	0.0755275	0.128006		BT_0387	-0.21651	0.224175	0.409324		BT_0387	-0.481917	0.011686	0.0245749		BT_0387	-0.691607	0.000812836	0.00137943		BT_0387	-0.625047	0.00210703	0.00306451
BT_0388	-0.717467	0.0116853	0.0406691		BT_0388	-0.491407	0.0649811	0.113386		BT_0388	-0.294622	0.255287	0.446057		BT_0388	-0.294591	0.258288	0.349165		BT_0388	-0.289717	0.272183	0.317918		BT_0388	-0.460187	0.0938858	0.113427
BT_0389	-0.975951	0.00223873	0.010417		BT_0389	-0.712804	0.0149405	0.032207		BT_0389	-0.643416	0.0268149	0.0845081		BT_0389	-0.378817	0.173146	0.251852		BT_0389	-0.875524	0.00529784	0.00809247		BT_0389	-0.927967	0.00417041	0.00591644
BT_0390	-0.294871	0.126175	0.260515		BT_0390	-0.141906	0.439967	0.550843		BT_0390	0.0374101	0.837392	0.919556		BT_0390	-0.0573	0.755991	0.820348		BT_0390	-0.361117	0.0676914	0.0878329		BT_0390	-0.451567	0.0281196	0.0366254
BT_0391	-0.388698	0.0405438	0.109272		BT_0391	-0.443289	0.0193784	0.0402535		BT_0391	-0.560589	0.00465833	0.0224905		BT_0391	-0.650561	0.00156185	0.00422052		BT_0391	-0.582532	0.00413491	0.00640369		BT_0391	-0.447012	0.0233052	0.0305873
BT_0392	-0.428722	0.00443209	0.0182873		BT_0392	-0.49307	0.00135945	0.00404606		BT_0392	-0.180987	0.190595	0.367387		BT_0392	-0.379946	0.0100152	0.0213832		BT_0392	-0.805268	6.53583e-06	1.44968e-05		BT_0392	-1.11596	6.14313e-08	1.38896e-07
BT_0393	-0.746286	0.000571668	0.0033814		BT_0393	-0.696527	0.000929226	0.00291063		BT_0393	-0.0814592	0.653631	0.802707		BT_0393	-0.632917	0.00231101	0.00598618		BT_0393	-0.317627	0.0971734	0.123133		BT_0393	-1.28563	1.37327e-06	2.70701e-06
BT_0394	-0.351687	0.0210635	0.0655778		BT_0394	-0.475805	0.00266005	0.00721091		BT_0394	-0.212443	0.143406	0.299098		BT_0394	-0.526253	0.0012232	0.00339473		BT_0394	-0.533659	0.00116509	0.00193879		BT_0394	-1.0252	5.90045e-07	1.20429e-06
BT_0395	-0.236383	0.617978	0.763849		BT_0395	-0.502301	0.28742	0.390809		BT_0395	-0.316453	0.4974	0.688347		BT_0395	-0.756682	0.137296	0.207013		BT_0395	-1.06362	0.0556791	0.0732455		BT_0395	-0.711037	0.186455	0.215871
BT_0396	-0.804575	0.000184298	0.00128808		BT_0396	-0.518469	0.00680027	0.0162733		BT_0396	-0.346585	0.0579711	0.153098		BT_0396	-0.647743	0.00136937	0.00375572		BT_0396	-0.880585	7.79714e-05	0.000150862		BT_0396	-1.2968	7.81098e-07	1.576e-06
BT_0397	-0.514046	0.0331175	0.0941766		BT_0397	-0.545263	0.0224948	0.0456923		BT_0397	-0.365718	0.113076	0.252006		BT_0397	-0.603281	0.0140516	0.0289776		BT_0397	-0.711912	0.00552324	0.00841925		BT_0397	-0.919917	0.000867439	0.00130561
BT_0398	-0.505262	0.00445767	0.0183781		BT_0398	-0.358524	0.0329535	0.0632594		BT_0398	-0.176899	0.27301	0.467017		BT_0398	-0.153518	0.34082	0.441673		BT_0398	-0.595181	0.00123113	0.00204538		BT_0398	-1.67168	1.84274e-09	4.95352e-09
BT_0399	-0.448352	0.103366	0.224427		BT_0399	-0.56051	0.044063	0.0809845		BT_0399	-0.0440641	0.866969	0.934944		BT_0399	-0.390195	0.151726	0.225722		BT_0399	-0.628347	0.0278099	0.0384341		BT_0399	-1.34222	8.04893e-05	0.000134398
BT_0400	-0.0640923	0.635708	0.775486		BT_0400	-0.320079	0.0253245	0.0505408		BT_0400	-0.222317	0.109738	0.246815		BT_0400	-0.406533	0.00603528	0.0138345		BT_0400	-1.19675	1.26993e-08	4.16845e-08		BT_0400	-1.85658	6.40372e-12	2.31173e-11
BT_0402	-0.205195	0.686059	0.804081		BT_0402	-0.638924	0.217633	0.312111		BT_0402	-0.900966	0.103318	0.23637		BT_0402	-1.8346	0.00687974	0.0155142		BT_0402	-1.83781	0.00896957	0.0133285		BT_0402	-2.55776	0.00249544	0.00361406
BT_0403	-0.0855241	0.868451	0.923492		BT_0403	-0.514853	0.326785	0.43467		BT_0403	-0.448953	0.395787	0.597812		BT_0403	-0.10204	0.841948	0.88807		BT_0403	-0.180433	0.734851	0.766016		BT_0403	0.59084	0.242977	0.276818
BT_0404	0.302951	0.466554	0.640483		BT_0404	0.48397	0.225419	0.3218		BT_0404	0.132606	0.747521	0.861787		BT_0404	0.877046	0.0322552	0.0596025		BT_0404	1.60502	0.000246854	0.000448722		BT_0404	-0.118009	0.795633	0.817924
BT_0406	0.562466	3.9146e-06	5.05258e-05		BT_0406	0.957511	5.74739e-10	1.10578e-08		BT_0406	0.122459	0.198751	0.376886		BT_0406	1.21368	6.74618e-12	2.26504e-10		BT_0406	1.97211	4.46991e-16	8.05086e-15		BT_0406	1.48277	1.40014e-13	6.8631e-13
BT_0407	0.481037	0.000909439	0.00496757		BT_0407	0.773078	3.52498e-06	2.20827e-05		BT_0407	-0.213334	0.102975	0.236047		BT_0407	1.29092	9.07875e-10	1.58631e-08		BT_0407	1.87426	9.46331e-13	6.7145e-12		BT_0407	3.01718	1.23719e-16	1.34649e-15
BT_0408	0.408878	0.0309716	0.0891822		BT_0408	0.70042	0.00070885	0.00229161		BT_0408	-0.233531	0.200976	0.379284		BT_0408	1.32762	2.3341e-07	1.94017e-06		BT_0408	1.72368	3.48354e-09	1.26021e-08		BT_0408	2.99868	2.26307e-13	1.06265e-12
BT_0409	0.0471115	0.587302	0.740907		BT_0409	-0.100167	0.253746	0.354364		BT_0409	-0.301891	0.00189754	0.01123		BT_0409	0.556563	1.52247e-06	9.83847e-06		BT_0409	0.0578694	0.505876	0.555394		BT_0409	0.272214	0.00432912	0.0061348
BT_0410	-0.0996819	0.407583	0.586321		BT_0410	-0.170908	0.161667	0.245269		BT_0410	-0.212254	0.0859488	0.205896		BT_0410	0.271155	0.0314809	0.0583185		BT_0410	-0.429827	0.0014712	0.00242229		BT_0410	0.11608	0.336328	0.373399
BT_0411	-0.204149	0.0438792	0.11601		BT_0411	-0.382066	0.000596577	0.00196702		BT_0411	-0.450019	0.000106948	0.00109865		BT_0411	-0.171845	0.0853368	0.138245		BT_0411	-0.886342	5.71131e-09	1.98103e-08		BT_0411	-1.75189	2.054e-14	1.2142e-13
BT_0412	-0.227901	0.0299315	0.0866732		BT_0412	-0.572022	7.48361e-06	4.26674e-05		BT_0412	-0.525303	2.31532e-05	0.000312173		BT_0412	-0.392954	0.000605063	0.00181448		BT_0412	-1.29088	1.00977e-11	5.69395e-11		BT_0412	-2.57333	2.27007e-17	3.22136e-16
BT_0413	-0.0807812	0.416447	0.595253		BT_0413	-0.453432	0.000125168	0.000503908		BT_0413	-0.512632	2.95382e-05	0.000388075		BT_0413	-0.595837	4.10413e-06	2.28914e-05		BT_0413	-1.40839	1.97875e-12	1.30486e-11		BT_0413	-2.78088	7.32111e-18	1.26572e-16
BT_0414	-0.163298	0.103707	0.225071		BT_0414	-0.497386	3.54284e-05	0.000166968		BT_0414	-0.322227	0.00290134	0.0156561		BT_0414	-0.632172	1.39705e-06	9.15386e-06		BT_0414	-1.4068	1.32464e-12	9.02473e-12		BT_0414	-3.18992	3.04703e-19	9.04774e-18
BT_0415	-0.130932	0.111947	0.237339		BT_0415	-0.439766	1.38321e-05	7.3253e-05		BT_0415	-0.26077	0.00327843	0.017185		BT_0415	-0.546343	6.37608e-07	4.67245e-06		BT_0415	-1.2724	1.65072e-13	1.42273e-12		BT_0415	-3.14283	4.12887e-21	3.61196e-19
BT_0416	-0.0643834	0.506835	0.676614		BT_0416	-0.32971	0.00224977	0.00624032		BT_0416	-0.295288	0.00530191	0.0247825		BT_0416	-0.304983	0.0042059	0.0100632		BT_0416	-0.98632	8.64962e-10	3.45514e-09		BT_0416	-2.28968	1.23349e-16	1.34532e-15
BT_0417	0.054252	0.510509	0.679852		BT_0417	-0.154933	0.0689144	0.119116		BT_0417	-0.158071	0.0641183	0.164853		BT_0417	-0.00373096	0.96371	0.974716		BT_0417	-0.557546	7.59808e-07	1.89289e-06		BT_0417	-1.45995	2.65941e-14	1.53671e-13
BT_0418	-0.611749	6.92722e-06	8.32088e-05		BT_0418	-0.749467	3.57156e-07	2.97842e-06		BT_0418	-0.106499	0.318246	0.517387		BT_0418	-1.01547	2.27344e-09	3.48617e-08		BT_0418	-1.26515	4.16793e-11	2.06467e-10		BT_0418	-0.48298	0.000131574	0.00021608
BT_0419	-0.245241	0.0881996	0.198373		BT_0419	-0.206517	0.144918	0.223355		BT_0419	-0.291605	0.0448253	0.125282		BT_0419	-0.30649	0.0361708	0.0658431		BT_0419	-0.944976	9.09411e-07	2.24706e-06		BT_0419	-1.11036	8.75581e-08	1.94544e-07
BT_0420	-0.122156	0.358502	0.538591		BT_0420	-0.0830194	0.529372	0.636559		BT_0420	-0.353415	0.0127423	0.0484078		BT_0420	0.137147	0.30273	0.39998		BT_0420	0.194143	0.149825	0.184569		BT_0420	-0.052748	0.690005	0.718685
BT_0421	-0.191439	0.0320631	0.0917477		BT_0421	-0.455098	1.84372e-05	9.34966e-05		BT_0421	-0.217057	0.0164949	0.0591117		BT_0421	-0.252415	0.00633146	0.0144234		BT_0421	-0.574389	7.07296e-07	1.77151e-06		BT_0421	-2.27295	5.93217e-18	1.09224e-16
BT_0422	-0.167218	0.105539	0.227986		BT_0422	-0.323052	0.00358652	0.00938084		BT_0422	-0.174843	0.0913972	0.216562		BT_0422	-0.376923	0.000977337	0.00278457		BT_0422	-0.485766	6.80745e-05	0.000132512		BT_0422	-1.22088	3.10118e-11	1.02983e-10
BT_0423	-0.131231	0.0980025	0.214961		BT_0423	-0.418411	1.56426e-05	8.1332e-05		BT_0423	-0.374119	6.34802e-05	0.000716162		BT_0423	-0.375447	6.09697e-05	0.000238539		BT_0423	-0.631136	3.29907e-08	1.00697e-07		BT_0423	-1.35171	2.13764e-14	1.26074e-13
BT_0424	-0.111804	0.521662	0.688428		BT_0424	-0.144726	0.408022	0.518943		BT_0424	-0.273839	0.125744	0.272783		BT_0424	-0.451688	0.0159637	0.0323877		BT_0424	-0.404089	0.0289708	0.0398776		BT_0424	-1.57433	1.83443e-08	4.37691e-08
BT_0425	0.0431175	0.892078	0.93618		BT_0425	-0.0196314	0.950697	0.963473		BT_0425	-0.236549	0.460541	0.65808		BT_0425	-0.271151	0.399089	0.502973		BT_0425	-0.588759	0.0788937	0.101319		BT_0425	-1.57752	0.00014333	0.000233519
BT_0426	-0.147757	0.184051	0.346018		BT_0426	-0.363891	0.00269478	0.00730119		BT_0426	-0.378698	0.00196178	0.0114389		BT_0426	-0.432691	0.000595244	0.00178712		BT_0426	-0.340762	0.00463936	0.00713545		BT_0426	-1.51165	4.28484e-12	1.59271e-11
BT_0427	0.194344	0.126408	0.26089		BT_0427	0.174383	0.167039	0.251931		BT_0427	0.0213823	0.86275	0.933042		BT_0427	-0.235174	0.0683683	0.113955		BT_0427	-1.07948	1.75189e-08	5.5932e-08		BT_0427	-1.63075	1.43331e-11	4.9952e-11
BT_0428	0.246295	0.0820117	0.187994		BT_0428	0.43796	0.00366731	0.00957265		BT_0428	0.378114	0.0103442	0.0413206		BT_0428	0.286143	0.0455868	0.080338		BT_0428	-0.399847	0.00773531	0.0115883		BT_0428	-0.711248	3.60345e-05	6.21798e-05
BT_0429	0.136496	0.32946	0.511619		BT_0429	0.271848	0.0587611	0.103659		BT_0429	0.40136	0.00755708	0.032486		BT_0429	0.291606	0.0442106	0.0783137		BT_0429	-0.407656	0.00736875	0.0110714		BT_0429	0.195243	0.168979	0.197104
BT_0430	0.158433	0.15698	0.30732		BT_0430	0.193637	0.0867107	0.144293		BT_0430	0.256883	0.0265281	0.0839132		BT_0430	0.164765	0.141645	0.212696		BT_0430	-0.744207	7.49772e-07	1.87061e-06		BT_0430	-0.538459	6.04199e-05	0.000101863
BT_0431	-0.416926	0.00846539	0.0312206		BT_0431	-0.448219	0.0049801	0.0124188		BT_0431	-0.231053	0.121366	0.265155		BT_0431	-0.240884	0.107613	0.168385		BT_0431	-0.418626	0.00834509	0.0124546		BT_0431	-2.89155	1.60433e-14	9.71867e-14
BT_0432	-0.203513	0.4723	0.64561		BT_0432	-0.456624	0.113156	0.182278		BT_0432	-0.364833	0.20205	0.380752		BT_0432	-0.671358	0.0275512	0.052129		BT_0432	-0.459496	0.121148	0.151789		BT_0432	-2.286	1.09591e-06	2.18037e-06
BT_0433	-0.696678	3.74995e-05	0.000347717		BT_0433	-0.236575	0.0908417	0.150194		BT_0433	0.14632	0.284813	0.480961		BT_0433	-1.27621	4.71181e-09	6.5595e-08		BT_0433	0.699387	3.03839e-05	6.20359e-05		BT_0433	1.81434	5.11851e-12	1.87679e-11
BT_0434	-0.609756	0.00395753	0.0166912		BT_0434	1.14947	8.01873e-07	6.03991e-06		BT_0434	1.47157	1.3734e-08	6.29924e-07		BT_0434	0.513279	0.00770944	0.0169826		BT_0434	3.53945	6.39734e-16	1.10279e-14		BT_0434	7.00226	3.41209e-21	3.07507e-19
BT_0435	0.432323	0.0802667	0.184653		BT_0435	1.86557	4.43375e-08	4.91278e-07		BT_0435	1.92341	2.80567e-08	1.13501e-06		BT_0435	0.679912	0.00790902	0.0173553		BT_0435	4.08142	5.76342e-14	5.66093e-13		BT_0435	7.19535	6.59093e-18	1.189e-16
BT_0436	0.29521	0.108908	0.232964		BT_0436	1.80293	3.64678e-10	7.46354e-09		BT_0436	1.71455	9.60353e-10	6.01626e-08		BT_0436	0.81407	0.000104099	0.000381698		BT_0436	3.82549	2.11102e-16	4.17089e-15		BT_0436	6.42357	2.41396e-20	1.44192e-18
BT_0437	0.436834	0.21504	0.38638		BT_0437	1.67625	2.03056e-05	0.000101075		BT_0437	1.88191	4.10381e-06	7.05059e-05		BT_0437	0.961223	0.00749315	0.0167067		BT_0437	4.49563	7.88353e-13	5.7281e-12		BT_0437	6.12335	3.11909e-15	2.23469e-14
BT_0438	-0.0533373	0.866834	0.922811		BT_0438	1.34002	9.80812e-05	0.000404368		BT_0438	1.02691	0.00171688	0.0104005		BT_0438	0.365848	0.238115	0.327321		BT_0438	3.99418	1.34715e-12	9.16595e-12		BT_0438	5.74495	1.97099e-15	1.50445e-14
BT_0439	1.09825	1.46259e-05	0.000155878		BT_0439	2.63268	3.62766e-12	1.79186e-10		BT_0439	2.26776	6.53213e-11	7.45679e-09		BT_0439	1.85786	2.83391e-09	4.17128e-08		BT_0439	5.53377	3.73421e-18	1.26202e-16		BT_0439	6.49636	2.56499e-19	7.98567e-18
BT_0440	0.87497	3.36536e-05	0.000317791		BT_0440	2.16088	7.79935e-12	3.23107e-10		BT_0440	1.91125	8.41023e-11	9.00069e-09		BT_0440	1.44768	1.42694e-08	1.72882e-07		BT_0440	4.99052	1.11532e-18	4.60471e-17		BT_0440	5.71083	1.11173e-19	4.64305e-18
BT_0441	0.946888	0.00143933	0.00730614		BT_0441	2.0417	5.53821e-08	5.90244e-07		BT_0441	1.62882	2.00569e-06	3.91757e-05		BT_0441	1.14508	0.000207062	0.000707232		BT_0441	4.87494	1.24387e-14	1.42948e-13		BT_0441	5.69566	9.11755e-16	7.85525e-15
BT_0442	0.774646	0.00140607	0.00717992		BT_0442	2.05122	1.64612e-09	2.84717e-08		BT_0442	1.53472	2.31527e-07	6.25975e-06		BT_0442	1.26226	4.64161e-06	2.53929e-05		BT_0442	4.64786	6.02946e-16	1.0467e-14		BT_0442	5.55582	2.92369e-17	3.9214e-16
BT_0443	0.0930583	0.678121	0.799153		BT_0443	0.191737	0.38334	0.493167		BT_0443	0.432751	0.0559705	0.148589		BT_0443	0.0473269	0.83218	0.880517		BT_0443	0.816341	0.000971564	0.00163262		BT_0443	1.79101	1.93959e-08	4.62352e-08
BT_0444	-0.114059	0.468547	0.64219		BT_0444	-0.141098	0.368816	0.479405		BT_0444	0.252369	0.114052	0.253519		BT_0444	-0.19149	0.228372	0.315787		BT_0444	0.649059	0.000351211	0.000625362		BT_0444	1.47318	2.95588e-09	7.73923e-09
BT_0445	-0.336005	0.0221097	0.0681737		BT_0445	-0.361908	0.0141556	0.0307451		BT_0445	-0.00788317	0.954096	0.976771		BT_0445	-0.378157	0.011079	0.023392		BT_0445	0.0629721	0.647603	0.69055		BT_0445	0.562685	0.000422664	0.000656214
BT_0446	0.755105	0.037906	0.103676		BT_0446	2.19615	2.87289e-07	2.46557e-06		BT_0446	1.12663	0.00219289	0.0125027		BT_0446	0.971742	0.00789162	0.0173245		BT_0446	3.92424	4.83932e-12	2.94545e-11		BT_0446	4.32464	6.99319e-13	3.02646e-12
BT_0447	0.509363	0.0700638	0.16686		BT_0447	2.2496	1.0877e-08	1.41815e-07		BT_0447	1.51471	6.07432e-06	9.90597e-05		BT_0447	0.91413	0.00206149	0.00540024		BT_0447	4.08065	2.49145e-13	2.02509e-12		BT_0447	4.92542	8.98811e-15	5.76429e-14
BT_0448	1.30298	0.000343595	0.00223424		BT_0448	2.68417	3.28475e-09	5.28957e-08		BT_0448	1.98661	7.84961e-07	1.7456e-05		BT_0448	1.54742	3.791e-05	0.000158333		BT_0448	4.73977	4.87038e-14	4.84867e-13		BT_0448	5.8468	9.22061e-16	7.92078e-15
BT_0449	0.730361	0.00117572	0.00615668		BT_0449	1.98685	5.55924e-10	1.07765e-08		BT_0449	1.34367	4.91253e-07	1.17375e-05		BT_0449	1.15322	5.18083e-06	2.79558e-05		BT_0449	4.21981	4.06095e-16	7.39756e-15		BT_0449	6.37039	3.35179e-19	9.72775e-18
BT_0450	0.898137	0.000170325	0.00120186		BT_0450	2.63872	1.97059e-12	1.12477e-10		BT_0450	2.01266	4.15326e-10	3.13754e-08		BT_0450	1.72324	8.13657e-09	1.06085e-07		BT_0450	5.04822	7.15172e-18	2.28189e-16		BT_0450	7.34074	1.18802e-20	9.10874e-19
BT_0451	0.866297	0.000469278	0.00285626		BT_0451	2.47009	2.99457e-11	9.04888e-10		BT_0451	1.85179	6.69233e-09	3.47257e-07		BT_0451	1.52328	2.08579e-07	1.76229e-06		BT_0451	4.84684	9.14904e-17	1.97473e-15		BT_0451	7.28287	9.80949e-20	4.21369e-18
BT_0452	0.177637	0.252344	0.431378		BT_0452	1.68088	6.38858e-11	1.68298e-09		BT_0452	1.26558	1.27843e-08	6.02505e-07		BT_0452	1.09876	1.52319e-07	1.33983e-06		BT_0452	4.2387	9.61389e-19	4.08153e-17		BT_0452	6.60362	4.43071e-22	7.84847e-20
BT_0453	0.188276	0.432239	0.610694		BT_0453	1.96354	1.07907e-08	1.41408e-07		BT_0453	1.66231	1.84834e-07	5.27494e-06		BT_0453	0.806389	0.00183686	0.00488404		BT_0453	4.15347	1.27178e-14	1.45504e-13		BT_0453	6.3248	9.36399e-18	1.56178e-16
BT_0454	0.0541069	0.873686	0.927392		BT_0454	1.17616	0.00155747	0.00454432		BT_0454	1.58724	7.99459e-05	0.000864594		BT_0454	0.116597	0.730014	0.79942		BT_0454	3.35402	2.66226e-09	9.82473e-09		BT_0454	5.92105	5.64532e-13	2.48714e-12
BT_0455	0.0772551	0.492146	0.664081		BT_0455	0.52614	8.57153e-05	0.000360327		BT_0455	0.463925	0.000348229	0.00283945		BT_0455	0.364595	0.00316352	0.00783558		BT_0455	2.71749	3.41978e-17	8.52786e-16		BT_0455	1.79647	1.14449e-13	5.72467e-13
BT_0456	-0.00352526	0.979257	0.988445		BT_0456	0.424482	0.0042001	0.0107183		BT_0456	0.370256	0.0108981	0.0429983		BT_0456	0.169353	0.218079	0.303186		BT_0456	2.93097	4.96947e-16	8.74251e-15		BT_0456	1.09715	3.98693e-08	9.17191e-08
BT_0457	-0.173959	0.287566	0.466473		BT_0457	0.230033	0.159769	0.243037		BT_0457	0.327075	0.0506661	0.137402		BT_0457	-0.296768	0.0765734	0.125433		BT_0457	2.6301	1.37129e-13	1.21663e-12		BT_0457	0.535487	0.00278935	0.00401258
BT_0458	0.0955688	0.254764	0.43394		BT_0458	0.496347	3.63445e-06	2.26031e-05		BT_0458	0.51213	2.36335e-06	4.51321e-05		BT_0458	0.597241	2.31908e-07	1.93395e-06		BT_0458	2.46537	3.57851e-19	1.8758e-17		BT_0458	2.64425	9.06232e-20	4.0481e-18
BT_0459	0.566863	3.08012e-06	4.18582e-05		BT_0459	1.05792	7.5568e-11	1.93005e-09		BT_0459	1.03456	1.17306e-10	1.09564e-08		BT_0459	1.32257	1.04934e-12	4.45491e-11		BT_0459	4.8577	1.41559e-23	6.62785e-21		BT_0459	4.32888	1.05166e-22	2.57256e-20
BT_0460	0.50695	0.000147061	0.00106103		BT_0460	0.804894	2.40935e-07	2.13027e-06		BT_0460	0.812847	2.12279e-07	5.86277e-06		BT_0460	1.11913	8.86134e-10	1.55893e-08		BT_0460	4.68092	1.11148e-21	1.46919e-19		BT_0460	3.28452	7.20808e-19	1.78879e-17
BT_0461	0.664136	3.02995e-05	0.000290389		BT_0461	0.827559	1.35674e-06	9.63982e-06		BT_0461	0.934123	2.1484e-07	5.90177e-06		BT_0461	1.04151	3.71041e-08	3.89783e-07		BT_0461	4.47545	5.60379e-20	3.78772e-18		BT_0461	2.96317	1.09719e-16	1.23062e-15
BT_0462	-0.403269	0.0395149	0.107013		BT_0462	-0.558971	0.00595393	0.0145092		BT_0462	-0.657233	0.00174881	0.0105195		BT_0462	-1.05325	1.20363e-05	5.78394e-05		BT_0462	-1.94488	1.64529e-09	6.23543e-09		BT_0462	-0.80649	0.000300837	0.000473903
BT_0463	-0.252725	0.26001	0.439222		BT_0463	-0.48604	0.0352151	0.0668762		BT_0463	-0.703854	0.00438902	0.0214728		BT_0463	-0.266761	0.232769	0.320831		BT_0463	-0.847397	0.00134296	0.00222184		BT_0463	-0.589218	0.018043	0.0239563
BT_0464	-0.353276	0.226596	0.400973		BT_0464	-0.252573	0.365209	0.476404		BT_0464	0.036831	0.892899	0.949825		BT_0464	-0.548098	0.0684134	0.113993		BT_0464	-0.616511	0.0474421	0.063121		BT_0464	0.0727176	0.799352	0.82109
BT_0465	-0.479196	0.100065	0.218274		BT_0465	-0.388414	0.162453	0.246158		BT_0465	-0.279989	0.309794	0.508926		BT_0465	-0.450464	0.11688	0.180521		BT_0465	-0.877479	0.00675917	0.0102072		BT_0465	0.183526	0.507708	0.542337
BT_0466	-0.508035	0.0827881	0.188931		BT_0466	-0.452639	0.106861	0.172786		BT_0466	-0.36646	0.189051	0.365143		BT_0466	-0.622432	0.0365862	0.0663875		BT_0466	-0.886785	0.00636409	0.00964375		BT_0466	-0.00808848	0.976909	0.980536
BT_0467	-0.157078	0.639471	0.777627		BT_0467	-0.73415	0.040116	0.074453		BT_0467	-0.397985	0.241744	0.430894		BT_0467	-1.12876	0.00490578	0.0115336		BT_0467	-0.701431	0.0612715	0.0799065		BT_0467	-0.670075	0.0784423	0.0959652
BT_0468	-0.992178	0.00894872	0.0326953		BT_0468	-1.33892	0.000784448	0.00251229		BT_0468	-0.32759	0.309203	0.508281		BT_0468	-1.61242	0.000243662	0.000814903		BT_0468	-0.486862	0.158124	0.193955		BT_0468	-0.664957	0.0705902	0.0867932
BT_0469	-0.712004	0.0763332	0.177557		BT_0469	-1.31267	0.00283462	0.00763578		BT_0469	-0.655429	0.0902385	0.21441		BT_0469	-0.856102	0.0364612	0.0662076		BT_0469	-3.26669	5.77258e-06	1.28873e-05		BT_0469	-0.707694	0.0916987	0.110915
BT_0470	-0.121036	0.742712	0.842765		BT_0470	-0.606981	0.113278	0.182416		BT_0470	0.364324	0.295354	0.49181		BT_0470	-0.281643	0.4507	0.555615		BT_0470	-0.567032	0.160857	0.196917		BT_0470	-0.11195	0.771274	0.794791
BT_0471	-0.164764	0.612714	0.761515		BT_0471	-0.407283	0.211443	0.305451		BT_0471	-0.455574	0.17151	0.340981		BT_0471	-0.15737	0.625058	0.70991		BT_0471	-0.0553222	0.865195	0.879233		BT_0471	-0.392168	0.264886	0.29952
BT_0472	-0.715252	0.0280115	0.0826509		BT_0472	-0.515651	0.0884773	0.146758		BT_0472	-0.377003	0.206031	0.385427		BT_0472	-0.48879	0.112152	0.174055		BT_0472	-0.249196	0.408391	0.45906		BT_0472	-1.04543	0.00430571	0.00610332
BT_0473	-0.554854	0.0370411	0.102191		BT_0473	-0.271746	0.266509	0.369316		BT_0473	-0.606272	0.0221609	0.0739223		BT_0473	0.0559602	0.816008	0.868413		BT_0473	-0.238963	0.342688	0.393119		BT_0473	-1.15963	0.000363909	0.00056838
BT_0474	-0.35654	0.156189	0.30644		BT_0474	-0.579604	0.0243293	0.0488583		BT_0474	-0.764077	0.00514876	0.0242209		BT_0474	0.0150111	0.949512	0.9632		BT_0474	0.0422905	0.90724	0.917239		BT_0474	-0.636749	0.0217908	0.0286583
BT_0475	-0.255626	0.309776	0.49134		BT_0475	-0.160937	0.503763	0.614714		BT_0475	-0.198412	0.416945	0.617425		BT_0475	0.476666	0.0512173	0.088587		BT_0475	0.519623	0.0371568	0.0504158		BT_0475	-0.404306	0.131805	0.156334
BT_0476	-0.140622	0.592651	0.745497		BT_0476	0.0928767	0.711234	0.78433		BT_0476	-0.360673	0.17698	0.348064		BT_0476	0.274531	0.282635	0.376822		BT_0476	0.541847	0.0403962	0.0543518		BT_0476	0.0825373	0.756173	0.780639
BT_0477	0.338971	0.341502	0.523682		BT_0477	-0.141048	0.692171	0.769462		BT_0477	-0.180905	0.617841	0.781929		BT_0477	0.438773	0.21347	0.298474		BT_0477	0.80796	0.0261558	0.0362553		BT_0477	-0.605643	0.146604	0.172651
BT_0478	-0.228849	0.49745	0.668079		BT_0478	-0.246406	0.453381	0.564064		BT_0478	-0.433614	0.203801	0.382229		BT_0478	0.0630686	0.846503	0.891265		BT_0478	0.0644204	0.846404	0.864237		BT_0478	-0.855682	0.0294598	0.0382221
BT_0479	-0.312406	0.54122	0.703504		BT_0479	-0.730703	0.162214	0.245954		BT_0479	-0.454365	0.371572	0.573375		BT_0479	-1.6464	0.0109752	0.0231956		BT_0479	0.248042	0.611659	0.657479		BT_0479	-1.36473	0.0375346	0.047644
BT_0480	0.283046	0.465968	0.640021		BT_0480	0.332898	0.374866	0.485917		BT_0480	0.0728966	0.850045	0.928889		BT_0480	0.143854	0.711295	0.784104		BT_0480	1.21048	0.00256176	0.00408435		BT_0480	0.567657	0.154937	0.181715
BT_0481	-0.573475	0.26235	0.441721		BT_0481	-0.760862	0.131966	0.206408		BT_0481	-0.483953	0.32299	0.522583		BT_0481	0.0138902	0.976165	0.983632		BT_0481	1.12717	0.0132963	0.0191971		BT_0481	-0.470186	0.375757	0.413156
BT_0482	-0.163013	0.448077	0.625613		BT_0482	0.0360864	0.862356	0.904804		BT_0482	0.0200381	0.923726	0.965008		BT_0482	-0.273705	0.207995	0.292537		BT_0482	0.789548	0.000850925	0.00143979		BT_0482	-0.76204	0.00257614	0.00372359
BT_0483	0.843158	1.23651e-07	2.74977e-06		BT_0483	1.88961	3.26732e-14	4.30365e-12		BT_0483	0.679631	3.21691e-06	5.79835e-05		BT_0483	1.94973	1.81967e-14	1.29828e-12		BT_0483	4.27968	4.73584e-21	4.86561e-19		BT_0483	5.1462	1.89523e-22	3.89432e-20
BT_0484	1.52332	3.02096e-11	2.28216e-09		BT_0484	2.65021	5.41672e-16	1.63681e-13		BT_0484	1.10172	1.10878e-08	5.37341e-07		BT_0484	2.52279	1.46567e-15	1.79265e-13		BT_0484	4.85138	7.01662e-21	6.55352e-19		BT_0484	5.64529	5.37377e-22	8.90486e-20
BT_0485	-0.147678	0.617552	0.763849		BT_0485	0.135559	0.636169	0.727511		BT_0485	0.0430551	0.884506	0.944637		BT_0485	-0.278171	0.388369	0.491118		BT_0485	1.15911	2.26473e-05	4.70627e-05		BT_0485	1.34546	3.00867e-06	5.72215e-06
BT_0486	0.432913	0.00153491	0.00771511		BT_0486	0.396582	0.00310761	0.0082714		BT_0486	-0.0213933	0.859921	0.931946		BT_0486	0.40282	0.00278565	0.00702499		BT_0486	1.16008	2.3347e-09	8.69082e-09		BT_0486	0.823117	6.98183e-07	1.41594e-06
BT_0487	0.0109251	0.929186	0.961763		BT_0487	-0.237798	0.0628741	0.110158		BT_0487	-0.162954	0.193312	0.369711		BT_0487	-0.0889586	0.471841	0.576087		BT_0487	1.20839	1.36909e-09	5.26029e-09		BT_0487	0.938775	1.05451e-07	2.32491e-07
BT_0488	-0.0479615	0.533773	0.698081		BT_0488	-0.197733	0.0159588	0.0340592		BT_0488	-0.284077	0.00112437	0.00735179		BT_0488	0.231622	0.0057215	0.013207		BT_0488	1.5829	6.85967e-16	1.15915e-14		BT_0488	0.818854	2.97944e-10	8.75095e-10
BT_0489	-0.0478267	0.601507	0.751628		BT_0489	-0.261468	0.0082528	0.0192528		BT_0489	-0.207078	0.0315347	0.0958542		BT_0489	0.074484	0.416754	0.521653		BT_0489	1.43084	1.65344e-13	1.42273e-12		BT_0489	0.931087	6.58217e-10	1.84768e-09
BT_0490	-1.05713	7.70631e-07	1.32399e-05		BT_0490	-1.06948	5.76752e-07	4.5027e-06		BT_0490	-0.774379	4.62064e-05	0.000566497		BT_0490	-0.835058	1.87684e-05	8.55488e-05		BT_0490	-1.80855	1.36618e-10	6.21616e-10		BT_0490	-0.908087	7.19779e-06	1.32717e-05
BT_0491	-2.98309	0.209199	0.3792		BT_0491	1.15168	0.393259	0.503909		BT_0491	-0.155139	0.924089	0.965008		BT_0491	2.261	0.0671024	0.112063		BT_0491	1.05317	0.469118	0.51959		BT_0491	1.86011	0.172165	0.200774
BT_0492	-0.186592	0.81883	0.89486		BT_0492	-0.517973	0.496108	0.607076		BT_0492	0.321522	0.636171	0.794363		BT_0492	1.50474	0.0158886	0.0322607		BT_0492	0.656711	0.332649	0.382543		BT_0492	0.187213	0.807845	0.829151
BT_0493	0.925016	0.0493289	0.127903		BT_0493	0.714434	0.117934	0.18873		BT_0493	-0.468055	0.37361	0.575482		BT_0493	1.43101	0.00242019	0.00620385		BT_0493	1.0551	0.0275242	0.0380802		BT_0493	0.800896	0.104167	0.125232
BT_0494	-0.507284	0.151498	0.29944		BT_0494	-1.69021	0.000103637	0.000425908		BT_0494	0.1261	0.676647	0.818637		BT_0494	0.15127	0.620873	0.706093		BT_0494	-1.11967	0.00493557	0.00757289		BT_0494	-1.9471	0.000121953	0.000200599
BT_0495	0.507117	0.276453	0.457477		BT_0495	-0.776243	0.14172	0.219476		BT_0495	0.883941	0.0495295	0.134978		BT_0495	0.985221	0.0306092	0.0570535		BT_0495	-1.37835	0.0318042	0.0434632		BT_0495	0.199874	0.691342	0.719932
BT_0496	-0.364992	0.552316	0.712518		BT_0496	-0.71432	0.242868	0.342186		BT_0496	0.806782	0.102412	0.235176		BT_0496	1.6341	0.00114283	0.00319931		BT_0496	-1.06077	0.138782	0.171789		BT_0496	0.904415	0.0873982	0.106239
BT_0497	0.978655	0.293865	0.473577		BT_0497	-0.00147313	0.998861	0.999667		BT_0497	0.940235	0.302283	0.500428		BT_0497	2.39888	0.0039059	0.00942		BT_0497	-0.75185	0.540177	0.588399		BT_0497	3.08274	0.000271439	0.000430631
BT_0498	-2.25865	0.0503646	0.129881		BT_0498	0.866578	0.185776	0.275926		BT_0498	1.58097	0.0130017	0.0491464		BT_0498	2.12904	0.000890576	0.00256296		BT_0498	0.162	0.835478	0.854951		BT_0498	4.35432	2.94002e-09	7.70556e-09
BT_0499	0.98553	5.92747e-08	1.5074e-06		BT_0499	1.56759	1.32091e-11	4.81242e-10		BT_0499	0.161887	0.20376	0.382229		BT_0499	1.7919	1.04791e-12	4.45491e-11		BT_0499	2.31522	7.33564e-15	8.92434e-14		BT_0499	2.16938	2.67116e-14	1.53831e-13
BT_0500	-0.0134926	0.900102	0.940949		BT_0500	-0.0510286	0.635041	0.727511		BT_0500	-0.253753	0.0259898	0.082636		BT_0500	-0.215406	0.0551306	0.0947176		BT_0500	-0.473154	0.000214154	0.000393458		BT_0500	-1.93201	3.23915e-14	1.82651e-13
BT_0501	-0.781024	0.000130605	0.000963964		BT_0501	-0.948881	1.21794e-05	6.53765e-05		BT_0501	-0.791735	0.000107758	0.0011005		BT_0501	-0.948049	1.30688e-05	6.21038e-05		BT_0501	-2.33355	1.83557e-11	9.79162e-11		BT_0501	-3.53502	3.94172e-14	2.17961e-13
BT_0502	-2.29702	1.49681e-16	5.49224e-14		BT_0502	-2.85775	2.23406e-18	1.45624e-15		BT_0502	-1.43023	9.7942e-13	2.28695e-10		BT_0502	-1.33177	3.96278e-12	1.46452e-10		BT_0502	-5.34361	4.36062e-22	7.72431e-20		BT_0502	-5.72215	3.33317e-22	6.34167e-20
BT_0503	-1.22568	3.13251e-05	0.000298547		BT_0503	-1.63276	7.18413e-07	5.43518e-06		BT_0503	-0.717501	0.00402893	0.0200743		BT_0503	-0.366744	0.109395	0.170499		BT_0503	-1.58512	1.68522e-06	4.03213e-06		BT_0503	-1.65	1.21668e-06	2.40665e-06
BT_0504	-2.55224	2.01997e-15	4.71663e-13		BT_0504	-2.69833	4.6363e-16	1.48854e-13		BT_0504	-0.756209	1.23753e-06	2.57376e-05		BT_0504	-0.427909	0.00107749	0.00303265		BT_0504	-2.93892	2.91542e-16	5.5264e-15		BT_0504	-2.74093	1.29094e-15	1.05263e-14
BT_0505	-0.347469	0.0411008	0.110542		BT_0505	-0.37553	0.026795	0.0530222		BT_0505	-0.128145	0.42505	0.624501		BT_0505	-0.229097	0.163357	0.240656		BT_0505	-0.60793	0.00117003	0.00194575		BT_0505	-1.59451	7.33635e-09	1.83749e-08
BT_0506	0.0749152	0.690354	0.807456		BT_0506	0.935588	2.74352e-05	0.000131961		BT_0506	0.504984	0.0104743	0.0416781		BT_0506	0.26551	0.161418	0.238415		BT_0506	5.19526	2.0977e-18	7.64248e-17		BT_0506	4.36224	4.64851e-17	5.83849e-16
BT_0507	-1.48751	0.0893221	0.200108		BT_0507	-0.570344	0.417871	0.52846		BT_0507	0.232533	0.717152	0.843023		BT_0507	-1.00482	0.204092	0.288107		BT_0507	3.34962	5.0945e-07	1.30983e-06		BT_0507	1.85404	0.00299957	0.00430413
BT_0508	-1.76065	0.00632793	0.0245553		BT_0508	-1.14351	0.0347341	0.0662074		BT_0508	-0.100592	0.829606	0.915278		BT_0508	-0.122147	0.799191	0.854588		BT_0508	0.816601	0.0593267	0.0775079		BT_0508	1.32012	0.00105563	0.0015773
BT_0509	0.873719	0.064558	0.156949		BT_0509	0.817326	0.0736545	0.125369		BT_0509	-0.10046	0.839492	0.921217		BT_0509	1.16506	0.0129262	0.0269051		BT_0509	1.98422	6.88084e-05	0.000133788		BT_0509	1.75702	0.000414173	0.000643754
BT_0510	-0.0317082	0.819354	0.894965		BT_0510	-0.342838	0.0203507	0.0419847		BT_0510	0.326869	0.0253346	0.081036		BT_0510	-0.801467	8.78021e-06	4.40351e-05		BT_0510	0.93698	6.93273e-07	1.73809e-06		BT_0510	1.50234	2.40469e-10	7.15693e-10
BT_0511	-0.0250341	0.833581	0.903397		BT_0511	-0.0517098	0.66334	0.746595		BT_0511	0.157238	0.1931	0.369581		BT_0511	-0.216038	0.0805622	0.131131		BT_0511	0.376431	0.00407591	0.00631994		BT_0511	1.68554	1.42936e-12	5.82748e-12
BT_0512	0.0845201	0.754144	0.849943		BT_0512	-0.618075	0.0335048	0.0641499		BT_0512	0.195565	0.461457	0.659206		BT_0512	-1.19643	0.000501112	0.00153045		BT_0512	-0.812035	0.0104862	0.0154481		BT_0512	-1.40418	0.000211494	0.000338879
BT_0513	-0.323919	0.383371	0.56284		BT_0513	-0.192243	0.587167	0.687079		BT_0513	0.191404	0.582134	0.752925		BT_0513	-1.26178	0.00445037	0.010589		BT_0513	-1.12076	0.0108786	0.0159667		BT_0513	-1.33445	0.00502007	0.00707104
BT_0514	-0.179261	0.284886	0.465773		BT_0514	-0.307249	0.0724798	0.123738		BT_0514	0.1156	0.483202	0.675248		BT_0514	-0.458002	0.0107368	0.022782		BT_0514	-0.833875	5.53078e-05	0.000108815		BT_0514	0.118963	0.475241	0.512235
BT_0515	0.12024	0.484246	0.656807		BT_0515	0.586466	0.00202865	0.00570711		BT_0515	0.077785	0.648848	0.800464		BT_0515	1.08599	1.71354e-06	1.08538e-05		BT_0515	1.33995	6.90418e-08	2.00831e-07		BT_0515	3.36635	4.7252e-15	3.2538e-14
BT_0516	-0.292906	0.251283	0.430281		BT_0516	-0.372912	0.138211	0.214953		BT_0516	-0.059257	0.806918	0.901509		BT_0516	0.133119	0.582622	0.670158		BT_0516	-0.269306	0.294281	0.341323		BT_0516	0.783274	0.00310112	0.00444737
BT_0517	-0.397124	0.0482184	0.125608		BT_0517	-0.477248	0.0179015	0.0374887		BT_0517	-0.163908	0.384869	0.586669		BT_0517	0.117082	0.530302	0.62682		BT_0517	-0.948397	9.74757e-05	0.000186493		BT_0517	-0.80283	0.000609951	0.000933369
BT_0518	-0.106917	0.164463	0.319083		BT_0518	-0.297675	0.000594051	0.00195995		BT_0518	-0.115552	0.134006	0.286231		BT_0518	-0.522132	4.99765e-07	3.73153e-06		BT_0518	-0.688564	5.40557e-09	1.88388e-08		BT_0518	-0.392602	2.82679e-05	4.93248e-05
BT_0519	-0.254097	0.083784	0.190695		BT_0519	-0.405621	0.00832598	0.0194059		BT_0519	-0.0701104	0.620156	0.783409		BT_0519	0.147712	0.300678	0.397986		BT_0519	-0.642332	0.000167319	0.000311872		BT_0519	-0.411567	0.00819332	0.0112991
BT_0520	0.0193897	0.902759	0.94299		BT_0520	-0.155162	0.332022	0.440495		BT_0520	-0.169759	0.290611	0.486314		BT_0520	0.00324412	0.983666	0.988477		BT_0520	-0.81255	4.576e-05	9.11474e-05		BT_0520	-0.9048	1.32134e-05	2.38669e-05
BT_0521	-0.14618	0.487856	0.659559		BT_0521	-0.471951	0.0328961	0.0631965		BT_0521	-0.276378	0.195425	0.37278		BT_0521	-0.437938	0.0467609	0.0821515		BT_0521	-0.500734	0.0254215	0.0352852		BT_0521	-1.76607	5.66107e-08	1.28279e-07
BT_0522	-0.126685	0.569326	0.724953		BT_0522	-0.519841	0.0272327	0.053723		BT_0522	-0.266453	0.237132	0.425096		BT_0522	-0.417839	0.0705422	0.116895		BT_0522	-0.246111	0.274822	0.320782		BT_0522	-2.0195	1.49354e-08	3.5919e-08
BT_0523	-0.392895	0.000875301	0.00481932		BT_0523	-0.504759	5.99951e-05	0.000265456		BT_0523	-0.239255	0.0282101	0.0879342		BT_0523	-0.325433	0.00422492	0.0100899		BT_0523	-0.184561	0.0841215	0.107656		BT_0523	-1.07992	5.86742e-10	1.66066e-09
BT_0524	-0.416031	0.00453341	0.0186156		BT_0524	-0.434065	0.00321601	0.00851579		BT_0524	-0.131553	0.326238	0.526513		BT_0524	-0.285098	0.0409755	0.0735429		BT_0524	-0.180502	0.183374	0.222273		BT_0524	-0.224959	0.101675	0.122405
BT_0525	-1.87297	6.05811e-13	7.97962e-11		BT_0525	-1.66617	4.95524e-12	2.2329e-10		BT_0525	-0.0720112	0.558149	0.739141		BT_0525	0.380095	0.004774	0.0112651		BT_0525	-0.862024	4.65479e-07	1.19978e-06		BT_0525	0.733718	4.46e-06	8.34037e-06
BT_0526	-0.560988	0.000498097	0.00301737		BT_0526	-0.708644	3.57818e-05	0.000168325		BT_0526	-0.298121	0.039974	0.114847		BT_0526	-0.886161	1.93234e-06	1.1974e-05		BT_0526	-0.0919817	0.508105	0.557602		BT_0526	-1.19017	2.42607e-08	5.7116e-08
BT_0527	-0.00665198	0.961066	0.978097		BT_0527	0.0239914	0.860011	0.903452		BT_0527	0.315789	0.0282499	0.0880047		BT_0527	-0.222648	0.112963	0.175103		BT_0527	-2.5018	3.07459e-14	3.20369e-13		BT_0527	-2.46149	4.64457e-14	2.52478e-13
BT_0528	-0.123878	0.534186	0.698247		BT_0528	-0.153193	0.442248	0.553062		BT_0528	0.326314	0.109446	0.246266		BT_0528	-0.103129	0.604028	0.690145		BT_0528	-2.19786	4.82934e-10	2.0039e-09		BT_0528	-2.18037	5.95315e-10	1.68307e-09
BT_0529	0.0726572	0.651081	0.782729		BT_0529	-0.0476192	0.766329	0.830863		BT_0529	0.287787	0.082602	0.200139		BT_0529	-0.155919	0.336231	0.436496		BT_0529	-2.34499	2.5709e-12	1.65084e-11		BT_0529	-2.3816	2.17248e-12	8.51911e-12
BT_0530	0.00249258	0.989033	0.994453		BT_0530	-0.105689	0.561	0.664634		BT_0530	0.136713	0.453048	0.65114		BT_0530	-0.238902	0.196864	0.280214		BT_0530	-2.32127	3.50679e-11	1.76266e-10		BT_0530	-2.37741	2.57861e-11	8.65774e-11
BT_0531	-0.0528007	0.649944	0.781545		BT_0531	-0.294056	0.0177398	0.0372779		BT_0531	-0.0196161	0.865656	0.934944		BT_0531	-0.409896	0.00173892	0.00464767		BT_0531	-2.53648	8.0423e-16	1.3284e-14		BT_0531	-2.4698	1.4277e-15	1.13531e-14
BT_0532	-0.181904	0.0665532	0.160583		BT_0532	-0.347624	0.00127865	0.00382552		BT_0532	-0.262492	0.0107456	0.0425658		BT_0532	-0.740335	8.76224e-08	8.25901e-07		BT_0532	-3.01324	4.77862e-19	2.39388e-17		BT_0532	-2.76294	2.51304e-18	5.14323e-17
BT_0533	-0.26289	0.0022851	0.0105944		BT_0533	-0.484726	2.13603e-06	1.42135e-05		BT_0533	-0.628772	3.67456e-08	1.39824e-06		BT_0533	-1.11593	1.00221e-12	4.32635e-11		BT_0533	-3.59157	1.72306e-22	3.38216e-20		BT_0533	-3.21019	1.35266e-21	1.57924e-19
BT_0535	0.497152	8.45024e-06	9.88643e-05		BT_0535	0.595115	6.26087e-07	4.80749e-06		BT_0535	-0.104694	0.237249	0.425096		BT_0535	0.893115	6.77666e-10	1.22146e-08		BT_0535	1.74518	1.63543e-15	2.4281e-14		BT_0535	0.655581	1.39956e-07	3.04254e-07
BT_0536	-0.220682	0.289848	0.468813		BT_0536	-0.36961	0.0801704	0.134631		BT_0536	0.13694	0.49826	0.689166		BT_0536	-1.1945	1.29096e-05	6.15753e-05		BT_0536	-0.562972	0.0131279	0.0189593		BT_0536	0.906666	0.000151139	0.000245774
BT_0537	-0.0653141	0.718528	0.82667		BT_0537	-0.194475	0.287336	0.390809		BT_0537	0.192802	0.290238	0.485969		BT_0537	-0.629268	0.00209641	0.00547218		BT_0537	-0.336824	0.0748849	0.0966056		BT_0537	1.02835	8.80914e-06	1.61386e-05
BT_0539	-0.373474	8.14679e-05	0.000659056		BT_0539	-0.410048	2.57141e-05	0.000124734		BT_0539	-0.462585	5.21286e-06	8.61043e-05		BT_0539	-0.0184078	0.814018	0.866655		BT_0539	-0.387337	5.31383e-05	0.000104949		BT_0539	-0.557624	3.43236e-07	7.17916e-07
BT_0540	1.37507	6.58672e-12	6.6345e-10		BT_0540	1.34809	8.93326e-12	3.64207e-10		BT_0540	-0.454042	0.00033891	0.00278557		BT_0540	1.90275	1.01566e-14	8.15225e-13		BT_0540	1.53696	7.58153e-13	5.5243e-12		BT_0540	-0.301947	0.0112013	0.0152306
BT_0541	1.27673	1.6305e-08	4.7548e-07		BT_0541	1.29689	1.15015e-08	1.492e-07		BT_0541	-0.424821	0.0104547	0.0416465		BT_0541	1.85672	1.7743e-11	5.29918e-10		BT_0541	1.98822	5.02903e-12	3.03574e-11		BT_0541	-0.341705	0.0381946	0.048398
BT_0542	-0.0802474	0.316539	0.497876		BT_0542	0.354098	0.000160996	0.000627016		BT_0542	0.313964	0.000569507	0.00424609		BT_0542	0.533277	7.34516e-07	5.24786e-06		BT_0542	1.03232	6.64691e-12	3.89424e-11		BT_0542	2.44857	2.22138e-19	7.04396e-18
BT_0543	-2.27282	1.9032e-16	6.11045e-14		BT_0543	-2.37191	7.95646e-17	4.08723e-14		BT_0543	-1.03628	5.73886e-10	4.03843e-08		BT_0543	-0.278572	0.00982517	0.0210124		BT_0543	-5.79419	2.68646e-23	9.98956e-21		BT_0543	-4.53102	1.0512e-21	1.35001e-19
BT_0544	-2.67581	6.07848e-14	1.00726e-11		BT_0544	-2.8013	2.37063e-14	3.63162e-12		BT_0544	-1.22123	5.10996e-08	1.84858e-06		BT_0544	-0.605958	0.000529251	0.00160399		BT_0544	-6.68814	1.21153e-19	7.23676e-18		BT_0544	-3.2049	3.26067e-15	2.31355e-14
BT_0545	-1.67608	1.30114e-08	3.88602e-07		BT_0545	-1.78795	3.98527e-09	6.26066e-08		BT_0545	-0.905135	7.23271e-05	0.000793898		BT_0545	-0.0276575	0.881535	0.917618		BT_0545	-3.89742	1.71789e-14	1.9019e-13		BT_0545	-3.02819	9.83242e-13	4.15371e-12
BT_0546	-1.60244	1.01912e-12	1.24648e-10		BT_0546	-1.72216	2.38326e-13	2.18622e-11		BT_0546	-0.952816	1.19822e-08	5.75257e-07		BT_0546	0.0700358	0.520043	0.618251		BT_0546	-3.26504	2.30293e-18	8.27283e-17		BT_0546	-2.62309	1.20217e-16	1.32238e-15
BT_0547	-1.50038	1.96075e-10	1.11916e-08		BT_0547	-1.67182	2.56247e-11	8.17601e-10		BT_0547	-0.999365	1.76974e-07	5.1074e-06		BT_0547	0.196388	0.150148	0.223763		BT_0547	-2.97846	9.52623e-16	1.54313e-14		BT_0547	-2.44009	3.541e-14	1.97504e-13
BT_0548	-1.59429	1.67185e-09	6.98236e-08		BT_0548	-1.41704	1.07817e-08	1.41408e-07		BT_0548	-0.99275	2.64871e-06	4.96586e-05		BT_0548	-0.120899	0.447368	0.552037		BT_0548	-1.9149	7.51428e-11	3.57416e-10		BT_0548	-2.1004	1.72191e-11	5.92859e-11
BT_0549	1.33598	9.15212e-09	2.97021e-07		BT_0549	1.54902	6.4189e-10	1.21643e-08		BT_0549	-0.394197	0.0163687	0.0588015		BT_0549	1.90185	1.52512e-11	4.60856e-10		BT_0549	1.40508	3.88884e-09	1.39212e-08		BT_0549	1.00606	9.74423e-07	1.94619e-06
BT_0550	-0.14545	0.119867	0.250614		BT_0550	-0.250322	0.0106613	0.0240206		BT_0550	-0.218344	0.0235883	0.0771664		BT_0550	0.421238	0.000108256	0.000394124		BT_0550	-0.40007	0.000210057	0.000386899		BT_0550	-0.424539	0.000111808	0.000184443
BT_0551	-1.1291	2.89508e-06	3.99786e-05		BT_0551	-1.46258	6.77695e-08	7.09026e-07		BT_0551	-0.787418	0.000211147	0.00187658		BT_0551	0.141099	0.425151	0.530355		BT_0551	-8.35823	7.54859e-18	2.3639e-16		BT_0551	-4.82839	1.20951e-15	9.97313e-15
BT_0552	-1.11919	0.000106106	0.000817189		BT_0552	-1.41029	7.16879e-06	4.1009e-05		BT_0552	-0.678813	0.00753119	0.0324018		BT_0552	0.146005	0.524938	0.622086		BT_0552	-7.94749	7.5234e-15	9.11503e-14		BT_0552	-4.82744	6.42783e-13	2.80304e-12
BT_0553	-1.19557	1.28924e-10	7.79157e-09		BT_0553	-1.64779	2.96229e-13	2.46577e-11		BT_0553	-0.684145	1.47176e-06	2.96488e-05		BT_0553	0.359802	0.00232004	0.00599802		BT_0553	-8.4516	1.24394e-24	2.13004e-21		BT_0553	-4.18234	1.15004e-20	8.95116e-19
BT_0554	-0.943279	6.49767e-08	1.62525e-06		BT_0554	-1.40301	6.23282e-11	1.65896e-09		BT_0554	-0.587986	5.43997e-05	0.000639167		BT_0554	-0.0668174	0.575443	0.663685		BT_0554	-4.6431	2.37767e-20	1.79619e-18		BT_0554	-3.99662	2.93591e-19	8.81975e-18
BT_0555	-0.761007	3.04909e-08	8.37603e-07		BT_0555	-0.869345	3.04615e-09	4.98346e-08		BT_0555	-0.275926	0.00610334	0.0277951		BT_0555	0.180979	0.0590364	0.10052		BT_0555	-1.56052	5.22091e-14	5.15766e-13		BT_0555	-1.32023	1.3663e-12	5.61494e-12
BT_0556	-0.665338	0.00249166	0.0113775		BT_0556	-0.903573	0.000147159	0.000579772		BT_0556	-0.249663	0.205438	0.384737		BT_0556	0.336467	0.093002	0.149018		BT_0556	-1.20428	5.27026e-06	1.18379e-05		BT_0556	-1.71409	4.10981e-08	9.43767e-08
BT_0557	-0.549299	3.37417e-06	4.51384e-05		BT_0557	-0.77351	1.56543e-08	1.9566e-07		BT_0557	-0.00826731	0.926792	0.965008		BT_0557	0.295099	0.00313964	0.00778613		BT_0557	-1.34271	6.04348e-13	4.48632e-12		BT_0557	-1.52639	4.99337e-14	2.68315e-13
BT_0558	-0.436188	1.13734e-05	0.000127504		BT_0558	-0.545268	4.41068e-07	3.57941e-06		BT_0558	-0.0792667	0.314335	0.513595		BT_0558	-0.392774	4.28859e-05	0.000175962		BT_0558	-0.393447	4.303e-05	8.59762e-05		BT_0558	0.683031	1.04925e-08	2.57279e-08
BT_0559	-0.437985	0.0115111	0.0401926		BT_0559	-0.38513	0.0230792	0.0466948		BT_0559	-0.0200192	0.899729	0.952337		BT_0559	0.259798	0.111855	0.173805		BT_0559	-0.215627	0.187569	0.226556		BT_0559	0.664369	0.000350846	0.000549146
BT_0560	-0.46259	0.000739586	0.00424024		BT_0560	-0.449582	0.000925073	0.00290116		BT_0560	0.105903	0.375163	0.577355		BT_0560	0.16743	0.166745	0.244804		BT_0560	-0.902132	1.55728e-07	4.27337e-07		BT_0560	0.563869	8.4684e-05	0.000141195
BT_0561	-0.568716	0.000393044	0.00249268		BT_0561	-0.524815	0.000825388	0.00262377		BT_0561	-0.0851428	0.534685	0.72262		BT_0561	-0.0973444	0.47894	0.582323		BT_0561	-0.812978	5.83983e-06	1.30205e-05		BT_0561	0.475714	0.00194	0.00283119
BT_0562	-0.504888	3.49609e-06	4.60498e-05		BT_0562	-0.566192	6.17513e-07	4.77384e-06		BT_0562	-0.204954	0.0199975	0.0687138		BT_0562	-0.258418	0.00456467	0.0108258		BT_0562	-0.854476	6.9997e-10	2.84474e-09		BT_0562	0.167172	0.0532766	0.066355
BT_0563	-0.486597	0.026342	0.0785824		BT_0563	-0.546086	0.0134895	0.0294749		BT_0563	-0.200511	0.332498	0.532931		BT_0563	-0.215934	0.298528	0.395752		BT_0563	-0.820541	0.000663181	0.00114015		BT_0563	-0.615417	0.00694357	0.0096403
BT_0564	-0.633393	0.000778883	0.00438267		BT_0564	-0.657431	0.000512197	0.00174133		BT_0564	-0.235033	0.157615	0.32095		BT_0564	-0.137574	0.401167	0.504973		BT_0564	-0.821085	5.1879e-05	0.000102619		BT_0564	-0.345897	0.0447201	0.056168
BT_0565	1.03416	0.000106608	0.000819831		BT_0565	0.860834	0.000710696	0.00229613		BT_0565	-0.101885	0.644354	0.797593		BT_0565	2.30602	9.37791e-10	1.62203e-08		BT_0565	0.998651	0.000157202	0.000293974		BT_0565	3.2371	2.95305e-12	1.12871e-11
BT_0566	0.431701	0.0840936	0.191061		BT_0566	0.642687	0.011482	0.0256337		BT_0566	0.683648	0.00787477	0.0333559		BT_0566	0.327612	0.183755	0.264486		BT_0566	1.8544	5.36344e-08	1.58984e-07		BT_0566	1.9284	3.00655e-08	6.98537e-08
BT_0567	0.368972	0.0195649	0.0617352		BT_0567	0.836719	6.74909e-06	3.89552e-05		BT_0567	1.16046	4.37195e-08	1.61573e-06		BT_0567	0.791242	1.60336e-05	7.38361e-05		BT_0567	2.11807	6.22047e-13	4.61105e-12		BT_0567	2.86364	1.61766e-15	1.26869e-14
BT_0568	-0.0351869	0.918405	0.954257		BT_0568	0.872249	0.000577038	0.0019186		BT_0568	0.901884	0.000432494	0.00339194		BT_0568	0.561077	0.019655	0.0387404		BT_0568	2.15859	1.00523e-09	3.95395e-09		BT_0568	3.42329	1.45567e-13	7.10141e-13
BT_0569	-0.419308	0.00121764	0.00635672		BT_0569	0.100783	0.376105	0.486909		BT_0569	0.440307	0.000682058	0.00493483		BT_0569	-0.719087	2.27468e-06	1.38448e-05		BT_0569	0.248022	0.0375896	0.0509224		BT_0569	0.579073	3.52621e-05	6.09493e-05
BT_0570	-0.204113	0.0241316	0.0734818		BT_0570	-0.512292	4.10176e-06	2.52344e-05		BT_0570	-0.2257	0.0136347	0.0509812		BT_0570	0.263685	0.00478716	0.0112857		BT_0570	-1.44302	5.81378e-14	5.68864e-13		BT_0570	-1.48942	3.34725e-14	1.87994e-13
BT_0571	0.393305	0.000201453	0.00139282		BT_0571	0.384706	0.00025104	0.000933136		BT_0571	0.394741	0.000191335	0.00173963		BT_0571	-0.171514	0.0657703	0.110196		BT_0571	-0.567677	2.09629e-06	4.95338e-06		BT_0571	-0.0358852	0.689956	0.718685
BT_0572	0.510459	1.16252e-05	0.000129064		BT_0572	0.678374	1.71156e-07	1.58134e-06		BT_0572	0.432874	8.95079e-05	0.000948046		BT_0572	0.0205366	0.823158	0.873918		BT_0572	-0.399211	0.000249595	0.000453223		BT_0572	1.38721	3.97958e-13	1.79483e-12
BT_0573	0.0757041	0.577954	0.731639		BT_0573	-0.235815	0.0925278	0.152638		BT_0573	-0.396556	0.0073402	0.0318468		BT_0573	-0.158189	0.250723	0.341041		BT_0573	-0.721193	2.28167e-05	4.73957e-05		BT_0573	-1.59217	8.15513e-11	2.56854e-10
BT_0574	0.0682292	0.619149	0.764672		BT_0574	-0.24041	0.0895711	0.148332		BT_0574	-0.438859	0.00378886	0.0190258		BT_0574	-0.157198	0.25799	0.348945		BT_0574	-0.802191	6.37894e-06	1.41549e-05		BT_0574	-1.82166	8.35727e-12	2.98134e-11
BT_0575	-0.274934	0.0963643	0.212151		BT_0575	-0.860174	2.01903e-05	0.000100697		BT_0575	-0.256762	0.118132	0.25986		BT_0575	-0.504551	0.00432869	0.0103138		BT_0575	-0.904053	1.16394e-05	2.51542e-05		BT_0575	-1.19053	2.49521e-07	5.29228e-07
BT_0576	-0.170831	0.147208	0.29413		BT_0576	-0.282936	0.0207263	0.0426225		BT_0576	-0.389033	0.00245282	0.0136958		BT_0576	-0.2464	0.0413078	0.0739623		BT_0576	-1.09861	3.11822e-09	1.14009e-08		BT_0576	-2.04166	4.16883e-14	2.29532e-13
BT_0577	-0.157769	0.198585	0.365246		BT_0577	-0.429853	0.00155085	0.00453171		BT_0577	-0.385756	0.00376782	0.0189386		BT_0577	-0.122974	0.312222	0.410306		BT_0577	-0.704852	6.59442e-06	1.46204e-05		BT_0577	-2.19091	2.9436e-14	1.67086e-13
BT_0578	-0.160071	0.243004	0.420477		BT_0578	-0.364584	0.0121606	0.0268914		BT_0578	-0.219572	0.113842	0.253163		BT_0578	0.0463156	0.731441	0.800642		BT_0578	-1.04976	9.77698e-08	2.77636e-07		BT_0578	-2.13783	3.88078e-13	1.75489e-12
BT_0579	-0.136436	0.137372	0.27728		BT_0579	-0.481037	1.85635e-05	9.39516e-05		BT_0579	-0.125724	0.168238	0.336139		BT_0579	0.0231074	0.795825	0.851749		BT_0579	-1.2176	4.95292e-12	3.00037e-11		BT_0579	-1.65379	1.6938e-14	1.02103e-13
BT_0580	-0.265732	0.00876687	0.0321911		BT_0580	-0.439787	9.45396e-05	0.000391969		BT_0580	0.0576647	0.538244	0.724311		BT_0580	-0.694606	1.73312e-07	1.50389e-06		BT_0580	-0.177547	0.0676526	0.0878048		BT_0580	-0.720356	9.95812e-08	2.19926e-07
BT_0581	-0.183073	0.183785	0.345825		BT_0581	-0.294369	0.0374911	0.0703402		BT_0581	-0.404764	0.00610261	0.0277951		BT_0581	-0.246115	0.0783756	0.128058		BT_0581	-0.91215	9.87595e-07	2.43206e-06		BT_0581	-1.22965	1.02062e-08	2.51098e-08
BT_0582	-1.46947	1.55456e-07	3.36952e-06		BT_0582	-1.40947	2.29781e-07	2.04707e-06		BT_0582	0.202604	0.280989	0.47653		BT_0582	0.867089	9.9634e-05	0.000367423		BT_0582	-0.16037	0.397495	0.448284		BT_0582	-1.01302	2.90824e-05	5.066e-05
BT_0583	-1.4383	1.58871e-11	1.3602e-09		BT_0583	-1.3909	2.60734e-11	8.26783e-10		BT_0583	0.12555	0.267775	0.460824		BT_0583	0.568251	3.71944e-05	0.000156357		BT_0583	-0.782202	5.37879e-07	1.37399e-06		BT_0583	-1.37507	4.11918e-11	1.35037e-10
BT_0584	0.325577	0.0148369	0.0493633		BT_0584	0.266832	0.0401179	0.074453		BT_0584	-0.0106969	0.931705	0.966512		BT_0584	0.841308	6.40019e-07	4.68345e-06		BT_0584	0.0626917	0.619443	0.664595		BT_0584	1.07577	1.27346e-08	3.09302e-08
BT_0585	0.154528	0.219754	0.392137		BT_0585	0.056067	0.649541	0.736414		BT_0585	-0.235341	0.0681584	0.172818		BT_0585	0.579395	9.22733e-05	0.000344232		BT_0585	-0.269274	0.040825	0.0549		BT_0585	0.917918	1.62253e-07	3.5124e-07
BT_0586	-0.491702	8.46803e-06	9.88643e-05		BT_0586	-0.385431	0.000160795	0.000626711		BT_0586	0.376925	0.000196675	0.0017756		BT_0586	-0.166584	0.0624126	0.105188		BT_0586	1.10895	7.97128e-12	4.5855e-11		BT_0586	2.1118	2.26476e-17	3.22136e-16
BT_0587	-0.45404	1.21657e-05	0.000132686		BT_0587	-0.595651	2.29931e-07	2.04707e-06		BT_0587	-0.198598	0.0222385	0.0740852		BT_0587	-0.939113	8.48627e-11	1.98154e-09		BT_0587	-1.06956	7.38078e-12	4.26988e-11		BT_0587	-0.795326	1.82513e-09	4.9113e-09
BT_0588	-0.629466	0.000163481	0.00116316		BT_0588	-0.635503	0.000142985	0.000566318		BT_0588	-0.270295	0.0628693	0.16221		BT_0588	-2.00971	2.23438e-12	8.571e-11		BT_0588	-3.18727	6.67936e-16	1.13543e-14		BT_0588	-2.78257	7.87994e-15	5.12395e-14
BT_0589	-0.338408	0.000594497	0.0034942		BT_0589	-0.583797	6.25679e-07	4.80749e-06		BT_0589	-0.333453	0.00068342	0.00493773		BT_0589	-0.671857	6.81298e-08	6.65366e-07		BT_0589	-1.42154	6.87578e-14	6.55153e-13		BT_0589	-3.47288	2.45052e-21	2.51767e-19
BT_0590	-0.31778	0.0017671	0.00859619		BT_0590	-0.622235	5.59649e-07	4.38249e-06		BT_0590	-0.431999	7.88558e-05	0.000854604		BT_0590	-0.574602	1.85683e-06	1.15478e-05		BT_0590	-1.09009	3.60334e-11	1.80589e-10		BT_0590	-3.31598	2.22224e-20	1.34411e-18
BT_0591	-0.429613	1.3856e-05	0.000148598		BT_0591	-0.492344	2.0589e-06	1.37895e-05		BT_0591	-0.0135067	0.862496	0.932963		BT_0591	-0.441327	9.63191e-06	4.76219e-05		BT_0591	-0.487924	2.42081e-06	5.6836e-06		BT_0591	-0.313573	0.000529643	0.000815336
BT_0592	-0.349488	0.249352	0.427972		BT_0592	-0.683179	0.0301241	0.0587053		BT_0592	-0.11649	0.689391	0.824732		BT_0592	-1.03415	0.00286734	0.00718039		BT_0592	-1.43966	0.000230354	0.000421113		BT_0592	-3.22016	9.90073e-08	2.18847e-07
BT_0593	-0.618732	0.0122814	0.0424273		BT_0593	-0.855537	0.000940344	0.00294032		BT_0593	-0.286852	0.201441	0.380022		BT_0593	-1.66229	8.84643e-07	6.14109e-06		BT_0593	-2.2024	3.8513e-08	1.16652e-07		BT_0593	-3.88384	1.43525e-10	4.39122e-10
BT_0595	-0.344115	0.086482	0.195364		BT_0595	-0.554782	0.00815586	0.0190556		BT_0595	-0.203668	0.293683	0.490617		BT_0595	-0.594814	0.00545178	0.0126781		BT_0595	-0.273709	0.168563	0.205678		BT_0595	-1.51207	3.13883e-07	6.58397e-07
BT_0596	-0.185595	0.0694865	0.166256		BT_0596	-0.395571	0.000513523	0.00174469		BT_0596	-0.280228	0.00866124	0.0358813		BT_0596	-0.428335	0.000228051	0.000768908		BT_0596	-1.33542	4.16436e-12	2.56503e-11		BT_0596	-0.946729	2.38672e-09	6.33091e-09
BT_0597	-0.0575336	0.622173	0.765929		BT_0597	-0.346017	0.00651597	0.0156927		BT_0597	-0.323166	0.0103091	0.0412444		BT_0597	-0.291614	0.0190574	0.0377547		BT_0597	-1.37495	7.10407e-11	3.38845e-10		BT_0597	-0.888652	1.34591e-07	2.93585e-07
BT_0598	-0.125054	0.163857	0.318115		BT_0598	-0.553243	2.12273e-06	1.41433e-05		BT_0598	-0.236955	0.0122393	0.0469555		BT_0598	-0.86048	1.61524e-09	2.59556e-08		BT_0598	-2.4399	3.45769e-18	1.18414e-16		BT_0598	-2.15961	3.76705e-17	4.84996e-16
BT_0599	-0.226223	0.0320769	0.0917477		BT_0599	-0.45134	0.000151473	0.000593984		BT_0599	-0.241932	0.0226809	0.0750744		BT_0599	-0.850906	1.97145e-08	2.28608e-07		BT_0599	-2.07692	1.42858e-15	2.15841e-14		BT_0599	-1.73185	4.82092e-14	2.60411e-13
BT_0600	-0.136282	0.244409	0.421743		BT_0600	-0.519914	0.000155393	0.000607963		BT_0600	-0.113471	0.329431	0.529337		BT_0600	-0.780024	7.97923e-07	5.6304e-06		BT_0600	-2.19318	1.03185e-14	1.21019e-13		BT_0600	-2.05671	3.66159e-14	2.03347e-13
BT_0601	-0.0463991	0.692924	0.809725		BT_0601	-0.412505	0.0017806	0.00511287		BT_0601	-0.0716897	0.542503	0.727444		BT_0601	-0.559392	8.4408e-05	0.000318592		BT_0601	-2.14491	1.92801e-14	2.09834e-13		BT_0601	-2.00574	7.13017e-14	3.72233e-13
BT_0602	-0.107472	0.273308	0.453777		BT_0602	-0.471731	6.31593e-05	0.000276834		BT_0602	-0.0475077	0.6241	0.786749		BT_0602	-0.714235	1.9677e-07	1.6763e-06		BT_0602	-2.35309	5.42229e-17	1.26038e-15		BT_0602	-2.39166	4.14094e-17	5.29154e-16
BT_0603	-0.0681316	0.525632	0.691643		BT_0603	-0.290062	0.01176	0.0261861		BT_0603	-0.17633	0.109016	0.245687		BT_0603	-0.697186	1.36048e-06	8.95997e-06		BT_0603	-2.2991	9.04322e-16	1.47476e-14		BT_0603	-2.06881	7.10971e-15	4.68238e-14
BT_0604	-0.0419294	0.685858	0.804081		BT_0604	-0.287173	0.010248	0.0232219		BT_0604	-0.139121	0.187319	0.362931		BT_0604	-0.615904	5.01308e-06	2.71934e-05		BT_0604	-2.46473	1.25737e-16	2.61503e-15		BT_0604	-2.41715	1.98955e-16	2.01889e-15
BT_0605	0.000184129	0.998489	0.999228		BT_0605	-0.291204	0.00613648	0.0148975		BT_0605	-0.310057	0.0039039	0.0195461		BT_0605	-0.620555	1.84786e-06	1.152e-05		BT_0605	-2.45427	3.79499e-17	9.23927e-16		BT_0605	-2.43322	4.92591e-17	6.12697e-16
BT_0606	0.0562169	0.610023	0.759313		BT_0606	-0.284753	0.0156197	0.0334221		BT_0606	-0.221852	0.0534129	0.142919		BT_0606	-0.604302	1.48308e-05	6.91343e-05		BT_0606	-2.07187	1.18824e-14	1.37478e-13		BT_0606	-2.22447	3.51137e-15	2.46757e-14
BT_0607	-0.0434067	0.760165	0.853358		BT_0607	-0.271404	0.0661476	0.115003		BT_0607	-0.305265	0.0409089	0.11701		BT_0607	-0.630246	0.000196844	0.000675926		BT_0607	-2.2909	3.61513e-13	2.83526e-12		BT_0607	-1.74483	5.12643e-11	1.65939e-10
BT_0608	-0.0287696	0.730731	0.835317		BT_0608	-0.345413	0.000384387	0.00136179		BT_0608	-0.232974	0.00990674	0.0398832		BT_0608	-0.550311	1.13103e-06	7.59491e-06		BT_0608	-2.17267	1.5042e-17	4.15434e-16		BT_0608	-1.62283	4.49954e-15	3.11511e-14
BT_0609	0.0744341	0.581972	0.735084		BT_0609	-0.195805	0.155495	0.237448		BT_0609	-0.257654	0.0662989	0.169189		BT_0609	-0.455738	0.00254168	0.0064765		BT_0609	-2.29243	1.36156e-13	1.21009e-12		BT_0609	-1.1809	1.71156e-08	4.09324e-08
BT_0610	-0.0347757	0.649125	0.781545		BT_0610	-0.341147	0.000167089	0.000648291		BT_0610	-0.247345	0.00341148	0.0176661		BT_0610	-0.418773	1.44039e-05	6.76174e-05		BT_0610	-2.15615	2.51537e-18	8.91136e-17		BT_0610	-1.83784	6.01776e-17	7.34282e-16
BT_0611	0.154076	0.300692	0.481415		BT_0611	-0.211075	0.160632	0.243916		BT_0611	-0.156347	0.293995	0.490699		BT_0611	-0.416431	0.0092707	0.019968		BT_0611	-2.23756	1.16715e-12	8.11565e-12		BT_0611	-2.0009	9.43417e-12	3.3423e-11
BT_0612	0.14405	0.202749	0.37109		BT_0612	-0.217817	0.0597566	0.105235		BT_0612	-0.098678	0.37816	0.580403		BT_0612	-0.271654	0.0215993	0.0420286		BT_0612	-1.88355	6.91327e-14	6.5523e-13		BT_0612	-2.09228	9.78703e-15	6.22998e-14
BT_0613	0.0677959	0.588904	0.74261		BT_0613	-0.215416	0.0952782	0.156622		BT_0613	-0.120352	0.340712	0.540865		BT_0613	-0.420369	0.00263933	0.00670204		BT_0613	-2.1909	5.79487e-14	5.68097e-13		BT_0613	-2.42013	1.04178e-14	6.59066e-14
BT_0614	-0.00228184	0.982922	0.990053		BT_0614	-0.32148	0.00589407	0.0143701		BT_0614	-0.18573	0.091965	0.217406		BT_0614	-0.533981	4.64413e-05	0.000188891		BT_0614	-2.30025	6.17103e-16	1.06736e-14		BT_0614	-2.6168	5.58969e-17	6.88591e-16
BT_0615	-0.314507	0.253556	0.43273		BT_0615	-0.0277858	0.917491	0.943385		BT_0615	0.183891	0.495323	0.686397		BT_0615	0.315257	0.248046	0.337987		BT_0615	-0.218597	0.423849	0.475292		BT_0615	1.79545	1.85301e-06	3.61112e-06
BT_0616	-0.149275	0.359249	0.538978		BT_0616	-0.10568	0.511917	0.621977		BT_0616	-0.130343	0.420667	0.620611		BT_0616	0.425066	0.0135239	0.0280139		BT_0616	1.88684	6.36741e-11	3.06268e-10		BT_0616	-1.52889	6.98253e-09	1.754e-08
BT_0617	-0.00150207	0.991075	0.996112		BT_0617	0.208027	0.129366	0.203788		BT_0617	0.0638185	0.634365	0.793265		BT_0617	0.017367	0.896969	0.929239		BT_0617	1.23744	4.40646e-09	1.55254e-08		BT_0617	-1.63192	7.92653e-11	2.50422e-10
BT_0618	-0.133474	0.255215	0.434407		BT_0618	0.138061	0.236834	0.335804		BT_0618	0.162496	0.166793	0.334042		BT_0618	-0.0346496	0.764006	0.827123		BT_0618	0.795322	5.21431e-07	1.33817e-06		BT_0618	-1.83279	4.88152e-13	2.17677e-12
BT_0619	-0.147513	0.253292	0.432567		BT_0619	-0.0129308	0.918574	0.943568		BT_0619	0.336754	0.0132015	0.0497186		BT_0619	0.101133	0.42805	0.533583		BT_0619	0.797624	2.09569e-06	4.95338e-06		BT_0619	-1.76351	6.64485e-12	2.39541e-11
BT_0620	-0.207887	0.0797934	0.183976		BT_0620	-0.132654	0.251104	0.351382		BT_0620	0.280599	0.0204115	0.069624		BT_0620	0.0481248	0.67339	0.752001		BT_0620	0.92736	3.65977e-08	1.11113e-07		BT_0620	-1.67827	2.08933e-12	8.21185e-12
BT_0621	-0.161867	0.181371	0.342035		BT_0621	-0.0961102	0.418567	0.528949		BT_0621	0.357324	0.00557293	0.0257679		BT_0621	0.199306	0.101427	0.160514		BT_0621	0.907824	9.35158e-08	2.66884e-07		BT_0621	-1.2575	7.34788e-10	2.05253e-09
BT_0622	-0.164134	0.264909	0.444194		BT_0622	-0.0981563	0.498585	0.609382		BT_0622	0.292745	0.0518313	0.139621		BT_0622	0.0655413	0.650827	0.73318		BT_0622	0.720647	4.6799e-05	9.30005e-05		BT_0622	-1.15207	1.01411e-07	2.23679e-07
BT_0623	-0.554303	1.7008e-06	2.54724e-05		BT_0623	-0.637765	1.98321e-07	1.79361e-06		BT_0623	0.0959226	0.274474	0.468426		BT_0623	-0.735945	1.90084e-08	2.21923e-07		BT_0623	-0.717138	2.9632e-08	9.10949e-08		BT_0623	0.233733	0.0122551	0.0165931
BT_0624	-0.324134	0.0315191	0.0904544		BT_0624	-0.39407	0.0104211	0.0235414		BT_0624	0.0890789	0.531684	0.719559		BT_0624	-0.486232	0.00233378	0.00601839		BT_0624	-0.561388	0.000673746	0.00115676		BT_0624	0.0379207	0.790486	0.813284
BT_0625	-0.274686	0.00316247	0.0139089		BT_0625	-0.398107	8.42322e-05	0.000354673		BT_0625	-0.250675	0.00617591	0.028022		BT_0625	-0.273275	0.00327557	0.00808583		BT_0625	-0.9685	8.41501e-11	3.96586e-10		BT_0625	-1.23876	8.32054e-13	3.553e-12
BT_0626	-0.125765	0.24119	0.418438		BT_0626	-0.36247	0.00217929	0.00608424		BT_0626	-0.289705	0.0110808	0.0434852		BT_0626	-0.131458	0.221179	0.307163		BT_0626	-0.855366	4.44429e-08	1.33667e-07		BT_0626	-2.2878	5.35721e-16	4.94075e-15
BT_0627	-0.189435	0.0594719	0.147445		BT_0627	-0.354951	0.00118311	0.00358352		BT_0627	-0.193491	0.0545563	0.14521		BT_0627	-0.157775	0.111987	0.173854		BT_0627	-0.983839	8.01073e-10	3.21996e-09		BT_0627	-2.16882	2.29051e-16	2.28473e-15
BT_0628	-0.211715	0.0149115	0.0494834		BT_0628	-0.251396	0.00471977	0.0118734		BT_0628	-0.172278	0.0424883	0.120056		BT_0628	-0.269088	0.00284319	0.00713158		BT_0628	-0.975302	4.07836e-11	2.02616e-10		BT_0628	-2.13612	1.2304e-17	1.95738e-16
BT_0629	0.125911	0.179308	0.339141		BT_0629	0.448616	5.78467e-05	0.00025728		BT_0629	0.184247	0.0541239	0.144317		BT_0629	0.442547	6.93992e-05	0.000267044		BT_0629	1.01198	1.66686e-10	7.45875e-10		BT_0629	0.566766	2.8058e-06	5.36611e-06
BT_0630	0.00443855	0.981145	0.989242		BT_0630	0.255669	0.180492	0.26875		BT_0630	0.113214	0.546748	0.730168		BT_0630	0.438243	0.0277489	0.0524453		BT_0630	1.09351	9.25259e-06	2.02e-05		BT_0630	0.691734	0.00132619	0.00196557
BT_0631	-0.146066	0.0901856	0.201253		BT_0631	0.0519652	0.532462	0.639378		BT_0631	0.00246936	0.976267	0.987999		BT_0631	0.44546	1.84154e-05	8.40886e-05		BT_0631	0.87093	4.10159e-10	1.71999e-09		BT_0631	0.677866	3.56222e-08	8.22803e-08
BT_0632	-0.173711	0.0930576	0.206317		BT_0632	-0.418826	0.000343618	0.00123698		BT_0632	-0.316322	0.00416649	0.0206995		BT_0632	-0.345148	0.00209419	0.00546917		BT_0632	-1.18548	5.45449e-11	2.65338e-10		BT_0632	-2.10724	9.56317e-16	8.17405e-15
BT_0633	0.368046	0.000956008	0.00517493		BT_0633	0.783273	4.49456e-08	4.95228e-07		BT_0633	0.0634169	0.518198	0.707598		BT_0633	1.24486	1.0607e-11	3.38435e-10		BT_0633	1.72741	1.77785e-14	1.95983e-13		BT_0633	1.09662	1.23399e-10	3.80266e-10
BT_0634	0.474474	0.000129943	0.000960454		BT_0634	0.824334	5.1954e-08	5.58343e-07		BT_0634	0.0814703	0.435326	0.635389		BT_0634	1.21002	5.7336e-11	1.40926e-09		BT_0634	2.0634	1.80634e-15	2.63612e-14		BT_0634	1.34925	7.58421e-12	2.72068e-11
BT_0635	0.391714	0.0379952	0.103765		BT_0635	0.259458	0.155843	0.237697		BT_0635	-0.277045	0.135762	0.288582		BT_0635	0.437523	0.0216474	0.0421062		BT_0635	0.00429075	0.9811	0.983589		BT_0635	0.896557	4.70442e-05	8.0261e-05
BT_0636	0.714017	1.12499e-06	1.81162e-05		BT_0636	0.42488	0.000660397	0.00215805		BT_0636	-0.223765	0.0500169	0.135873		BT_0636	0.199006	0.0778085	0.127213		BT_0636	0.494245	0.000142595	0.000268222		BT_0636	0.919094	2.05201e-08	4.87114e-08
BT_0637	-0.105251	0.371672	0.550538		BT_0637	-0.373453	0.00378566	0.0098366		BT_0637	-0.340866	0.00737117	0.0319257		BT_0637	-0.246738	0.044017	0.0780786		BT_0637	-1.06235	8.04715e-09	2.72859e-08		BT_0637	-2.09155	5.08203e-14	2.72794e-13
BT_0638	-0.17207	0.201933	0.370343		BT_0638	-0.236113	0.0839153	0.140004		BT_0638	-0.218766	0.108007	0.244151		BT_0638	-0.0860899	0.516448	0.61483		BT_0638	-0.772325	7.44748e-06	1.64196e-05		BT_0638	-2.18786	3.01366e-13	1.38969e-12
BT_0639	-2.67618	8.25252e-05	0.000665318		BT_0639	-3.01761	1.59287e-05	8.24024e-05		BT_0639	0.460771	0.259317	0.450646		BT_0639	0.233641	0.571324	0.660863		BT_0639	-1.37346	0.00988123	0.014603		BT_0639	-0.158665	0.719341	0.745763
BT_0640	-0.325115	0.133439	0.271045		BT_0640	-0.428714	0.0510601	0.0920014		BT_0640	-0.474825	0.0328049	0.0985915		BT_0640	-0.369699	0.0899617	0.144913		BT_0640	-0.857564	0.000550323	0.000958959		BT_0640	-1.65561	1.89146e-07	4.05357e-07
BT_0641	-0.176469	0.161997	0.315099		BT_0641	-0.0571708	0.642928	0.733124		BT_0641	-0.00493878	0.967986	0.983461		BT_0641	0.286038	0.0280807	0.0529943		BT_0641	0.266745	0.0393946	0.0531155		BT_0641	1.23357	1.12003e-09	3.07349e-09
BT_0642	-0.309332	0.00851064	0.0313399		BT_0642	-0.501992	0.000112413	0.000456855		BT_0642	-0.352806	0.00327804	0.017185		BT_0642	-0.839592	9.18697e-08	8.58063e-07		BT_0642	-1.27936	6.24043e-11	3.00723e-10		BT_0642	-2.09518	6.30592e-15	4.2179e-14
BT_0643	-0.298254	0.00569605	0.0225776		BT_0643	-0.581747	5.26764e-06	3.1175e-05		BT_0643	-0.304205	0.00490619	0.0234229		BT_0643	-0.685868	4.84851e-07	3.64667e-06		BT_0643	-0.714513	2.61997e-07	6.98431e-07		BT_0643	-1.97332	2.54901e-15	1.88406e-14
BT_0644	0.815464	7.67987e-08	1.87864e-06		BT_0644	1.72255	8.67826e-14	9.90672e-12		BT_0644	1.52366	9.34274e-13	2.28541e-10		BT_0644	0.807136	9.05462e-08	8.47242e-07		BT_0644	3.02538	1.69788e-18	6.41325e-17		BT_0644	3.01285	1.83789e-18	3.90133e-17
BT_0645	-1.16627	1.30694e-10	7.80666e-09		BT_0645	-1.09627	4.00016e-10	8.09009e-09		BT_0645	0.20782	0.0541073	0.144317		BT_0645	-1.09981	3.80675e-10	7.32408e-09		BT_0645	-2.47524	7.51331e-17	1.66361e-15		BT_0645	-0.425849	0.000408953	0.000635833
BT_0646	-1.04654	4.09576e-08	1.08453e-06		BT_0646	-0.954934	1.74958e-07	1.61068e-06		BT_0646	0.0667119	0.602921	0.770122		BT_0646	-0.392684	0.00523193	0.0122055		BT_0646	-0.152987	0.239632	0.283547		BT_0646	0.777326	3.67585e-06	6.91933e-06
BT_0647	-0.0587903	0.496028	0.667031		BT_0647	-0.178546	0.0467301	0.0852459		BT_0647	-0.216331	0.0182914	0.064051		BT_0647	0.253652	0.00664743	0.0150365		BT_0647	-0.247838	0.00815601	0.0121972		BT_0647	-0.313623	0.00135947	0.00201025
BT_0648	-0.00463604	0.97752	0.987304		BT_0648	-0.202901	0.225048	0.321399		BT_0648	-0.142383	0.390634	0.591595		BT_0648	-0.215279	0.199679	0.283084		BT_0648	-1.44316	1.74025e-08	5.56643e-08		BT_0648	-2.20908	1.35955e-11	4.74779e-11
BT_0649	0.0772532	0.670648	0.793807		BT_0649	-0.0832847	0.646362	0.734513		BT_0649	-0.0251678	0.889522	0.947549		BT_0649	-0.0763759	0.674237	0.752619		BT_0649	-1.00907	1.48167e-05	3.16347e-05		BT_0649	-2.14382	1.47406e-10	4.48592e-10
BT_0650	0.202063	0.173039	0.329833		BT_0650	-0.0106093	0.941663	0.957507		BT_0650	0.0141303	0.9224	0.965008		BT_0650	0.0535543	0.712524	0.784953		BT_0650	-0.942087	1.68476e-06	4.03213e-06		BT_0650	-1.95564	9.89175e-12	3.49717e-11
BT_0651	0.183179	0.281109	0.462098		BT_0651	-0.187238	0.270821	0.374081		BT_0651	-0.0996716	0.553822	0.735866		BT_0651	0.120874	0.473439	0.577685		BT_0651	-1.06222	2.53963e-06	5.95438e-06		BT_0651	-1.7385	1.20862e-09	3.30601e-09
BT_0652	0.288192	0.16961	0.325563		BT_0652	0.181472	0.379323	0.489717		BT_0652	-0.255608	0.222613	0.40773		BT_0652	0.422313	0.0489039	0.0853617		BT_0652	-0.827595	0.000644374	0.00110967		BT_0652	-1.21402	9.70885e-06	1.773e-05
BT_0653	0.140045	0.413747	0.592865		BT_0653	0.209894	0.22303	0.318782		BT_0653	-0.505219	0.00681558	0.0301565		BT_0653	0.235768	0.173937	0.252691		BT_0653	-0.572266	0.00288869	0.00458001		BT_0653	-0.521247	0.00591015	0.00825237
BT_0654	0.17365	0.212368	0.38265		BT_0654	0.162985	0.240088	0.339293		BT_0654	-0.205137	0.143692	0.299451		BT_0654	0.796527	6.4634e-06	3.38911e-05		BT_0654	0.420699	0.00510515	0.00781908		BT_0654	0.723823	2.33306e-05	4.11289e-05
BT_0655	0.506937	0.000250177	0.00167339		BT_0655	0.934104	5.97503e-08	6.28969e-07		BT_0655	0.258436	0.0365537	0.107178		BT_0655	1.3187	1.47502e-10	3.1837e-09		BT_0655	1.99902	5.8424e-14	5.70578e-13		BT_0655	1.92706	1.17769e-13	5.87359e-13
BT_0656	0.985803	0.000459197	0.00281403		BT_0656	1.13691	0.000109474	0.000446323		BT_0656	-0.15571	0.507903	0.698927		BT_0656	2.05762	6.87134e-08	6.69793e-07		BT_0656	2.53007	3.729e-09	1.34051e-08		BT_0656	1.4246	8.67191e-06	1.58985e-05
BT_0657	-0.319719	0.00054702	0.00325613		BT_0657	-0.438038	1.44471e-05	7.62739e-05		BT_0657	-0.15062	0.069627	0.17533		BT_0657	-0.369466	0.000117739	0.000425036		BT_0657	-1.01132	1.47051e-11	8.00213e-11		BT_0657	-0.242061	0.00580197	0.00810792
BT_0658	-0.019809	0.838375	0.905095		BT_0658	-0.0791777	0.417391	0.528113		BT_0658	-0.118192	0.23077	0.418153		BT_0658	0.132036	0.182155	0.262476		BT_0658	-0.127038	0.199945	0.24043		BT_0658	1.07335	1.65871e-10	5.01748e-10
BT_0659	-0.4596	0.00824242	0.0304833		BT_0659	-0.519151	0.00328464	0.00868857		BT_0659	0.101293	0.523321	0.710827		BT_0659	-1.0355	1.76707e-06	1.11243e-05		BT_0659	-0.537794	0.00269923	0.00429553		BT_0659	0.229289	0.158926	0.186096
BT_0660	-0.140475	0.470596	0.643453		BT_0660	-0.22462	0.247906	0.348011		BT_0660	-0.210042	0.281076	0.47653		BT_0660	0.0434587	0.820549	0.872162		BT_0660	-0.026391	0.89165	0.903255		BT_0660	1.48064	6.86231e-08	1.54005e-07
BT_0661	0.25673	0.171557	0.327983		BT_0661	0.239439	0.197217	0.288716		BT_0661	0.0365814	0.842055	0.922901		BT_0661	-0.0663369	0.719874	0.791184		BT_0661	-1.30118	1.11175e-06	2.72084e-06		BT_0661	-0.105335	0.576387	0.609238
BT_0662	-0.264988	0.627483	0.768986		BT_0662	0.424379	0.350708	0.460646		BT_0662	0.273645	0.557965	0.739141		BT_0662	-0.335877	0.525285	0.622178		BT_0662	0.195602	0.734503	0.765965		BT_0662	-0.568185	0.342143	0.379185
BT_0663	0.64168	0.370662	0.549997		BT_0663	0.73776	0.279735	0.382485		BT_0663	-0.173486	0.822376	0.911052		BT_0663	1.21949	0.0725651	0.119707		BT_0663	0.954518	0.177158	0.215399		BT_0663	1.80074	0.00942358	0.0128987
BT_0664	-0.848716	0.215038	0.38638		BT_0664	1.55894	0.00356382	0.00933096		BT_0664	0.00359356	0.995119	0.997667		BT_0664	0.99046	0.0687242	0.114362		BT_0664	1.6224	0.00345583	0.00540743		BT_0664	1.1366	0.0450949	0.0566111
BT_0667	-1.23494	0.0529119	0.135027		BT_0667	0.0185962	0.970929	0.979894		BT_0667	0.488635	0.289591	0.485202		BT_0667	-0.356458	0.513854	0.612318		BT_0667	0.272164	0.60764	0.654117		BT_0667	-0.311748	0.597016	0.628844
BT_0668	0.585612	0.310631	0.492199		BT_0668	1.05048	0.0529681	0.0949398		BT_0668	1.0069	0.0670162	0.170427		BT_0668	0.250522	0.670858	0.749336		BT_0668	1.70054	0.00264934	0.00421874		BT_0668	1.22159	0.0350881	0.0449719
BT_0669	-0.299428	0.117063	0.246154		BT_0669	-0.125571	0.494249	0.605378		BT_0669	0.362818	0.0554036	0.147236		BT_0669	-1.06414	1.18808e-05	5.71992e-05		BT_0669	0.172191	0.353794	0.404415		BT_0669	1.07104	5.48065e-06	1.01603e-05
BT_0670	-0.247434	0.24209	0.419831		BT_0670	-0.142539	0.493478	0.605156		BT_0670	0.432268	0.0458478	0.127308		BT_0670	-1.11288	2.57066e-05	0.000112964		BT_0670	0.370108	0.0846226	0.108244		BT_0670	0.916847	0.000194833	0.000313356
BT_0671	-0.0446213	0.857538	0.917171		BT_0671	-0.366693	0.148649	0.228488		BT_0671	-0.120029	0.627502	0.788715		BT_0671	-1.35071	3.92658e-05	0.00016305		BT_0671	0.109184	0.660093	0.70031		BT_0671	-0.429193	0.10683	0.12831
BT_0672	0.0882922	0.635869	0.775486		BT_0672	-0.130219	0.484483	0.594977		BT_0672	0.0864493	0.640888	0.795419		BT_0672	-1.46913	1.8108e-07	1.55814e-06		BT_0672	0.230144	0.224189	0.26702		BT_0672	0.0222985	0.905844	0.917416
BT_0673	0.0187394	0.890676	0.935856		BT_0673	0.37029	0.0111863	0.025047		BT_0673	0.014266	0.916379	0.961812		BT_0673	0.394215	0.00756859	0.0167297		BT_0673	1.58907	6.04516e-11	2.91861e-10		BT_0673	2.57613	6.45593e-15	4.30702e-14
BT_0674	-0.306475	0.0019353	0.00924704		BT_0674	-0.541947	2.90656e-06	1.86638e-05		BT_0674	-0.40704	0.000115419	0.00115868		BT_0674	-0.0844195	0.341574	0.44187		BT_0674	-0.685874	8.61614e-08	2.47823e-07		BT_0674	-2.78635	5.38036e-19	1.3959e-17
BT_0675	0.0525945	0.642433	0.777941		BT_0675	-0.402058	0.00161745	0.00469956		BT_0675	-0.560696	5.46222e-05	0.000639167		BT_0675	0.0113299	0.920067	0.943712		BT_0675	-0.454959	0.000563286	0.000980216		BT_0675	-2.1931	1.47886e-14	9.00109e-14
BT_0676	0.0128348	0.921075	0.956645		BT_0676	-0.455466	0.00180646	0.00517269		BT_0676	-0.323037	0.0196249	0.0677509		BT_0676	0.216492	0.103509	0.163157		BT_0676	0.28346	0.0373384	0.0506355		BT_0676	-1.72942	2.06766e-11	7.02486e-11
BT_0677	0.234798	0.361068	0.540918		BT_0677	0.478167	0.0706014	0.121338		BT_0677	0.123906	0.625978	0.788238		BT_0677	-0.479845	0.0750004	0.12317		BT_0677	1.09784	0.000359899	0.000639946		BT_0677	0.0503199	0.844593	0.862388
BT_0678	-0.848375	0.22338	0.397469		BT_0678	-0.598617	0.34032	0.448953		BT_0678	-1.26579	0.0832279	0.200636		BT_0678	-0.83717	0.222069	0.308232		BT_0678	-0.930198	0.198616	0.238944		BT_0678	-1.2004	0.13368	0.158408
BT_0679	-0.283722	0.578458	0.731639		BT_0679	-0.969765	0.0807137	0.135454		BT_0679	-0.451227	0.376767	0.579082		BT_0679	-0.608865	0.256352	0.347528		BT_0679	-0.77911	0.174341	0.212124		BT_0679	-0.692484	0.238462	0.272217
BT_0680	0.347738	0.561168	0.719267		BT_0680	0.0445196	0.940174	0.956371		BT_0680	-0.0169177	0.977753	0.988529		BT_0680	-0.0212404	0.97255	0.980952		BT_0680	-0.35823	0.5924	0.638917		BT_0680	-0.188919	0.779276	0.802715
BT_0681	-0.346565	0.0198574	0.0624662		BT_0681	-0.504586	0.00137065	0.00407466		BT_0681	0.185286	0.189939	0.366535		BT_0681	-0.192754	0.175059	0.254104		BT_0681	0.111205	0.427225	0.478556		BT_0681	-0.59396	0.000317162	0.000497789
BT_0682	-0.499412	0.000217538	0.00148603		BT_0682	-0.52218	0.00012737	0.000510773		BT_0682	0.135918	0.237626	0.425325		BT_0682	-0.173665	0.136505	0.206062		BT_0682	-0.401446	0.00178704	0.00290415		BT_0682	0.130002	0.260424	0.294929
BT_0683	-0.16982	0.578674	0.731639		BT_0683	0.788065	0.00107718	0.00330954		BT_0683	0.761079	0.00156477	0.00971977		BT_0683	1.25997	4.29179e-06	2.37064e-05		BT_0683	3.79405	8.34622e-15	9.93787e-14		BT_0683	4.8421	8.9525e-17	1.02198e-15
BT_0684	-0.711693	0.00145466	0.00736943		BT_0684	-0.504685	0.0163395	0.0348139		BT_0684	-0.164928	0.40309	0.605162		BT_0684	-0.178316	0.367239	0.469047		BT_0684	-0.0435559	0.824316	0.844369		BT_0684	-2.9378	4.59883e-12	1.69714e-11
BT_0685	0.104447	0.296984	0.476901		BT_0685	0.478521	6.71033e-05	0.000292871		BT_0685	-0.075241	0.449602	0.648948		BT_0685	0.879422	8.38032e-09	1.08504e-07		BT_0685	1.07442	2.35867e-10	1.02422e-09		BT_0685	1.75742	1.8764e-14	1.12082e-13
BT_0686	-0.08998	0.478139	0.650304		BT_0686	-0.0472077	0.707712	0.781832		BT_0686	0.124783	0.326239	0.526513		BT_0686	-0.241602	0.065861	0.110276		BT_0686	-0.762093	4.56692e-06	1.03258e-05		BT_0686	1.01633	4.49652e-08	1.0266e-07
BT_0687	0.719905	0.000260047	0.00173264		BT_0687	0.94193	1.06891e-05	5.81674e-05		BT_0687	-0.0152261	0.927061	0.965008		BT_0687	1.89116	2.14814e-10	4.48577e-09		BT_0687	2.90402	1.18683e-13	1.06587e-12		BT_0687	2.17009	2.0031e-11	6.82809e-11
BT_0688	-0.557594	0.0116405	0.0405954		BT_0688	-0.771768	0.000896734	0.00282262		BT_0688	-0.20255	0.315681	0.51481		BT_0688	-0.655423	0.00382128	0.00923762		BT_0688	-0.521413	0.0180172	0.0255958		BT_0688	-0.165717	0.421431	0.459247
BT_0689	-0.599002	1.70284e-05	0.00017841		BT_0689	-0.802337	2.44457e-07	2.15399e-06		BT_0689	-0.0917675	0.406425	0.608296		BT_0689	-0.718067	1.3769e-06	9.04495e-06		BT_0689	-0.765155	5.66203e-07	1.44347e-06		BT_0689	-0.401339	0.00137224	0.00202737
BT_0690	-0.657847	1.64856e-06	2.48348e-05		BT_0690	-0.580317	8.73264e-06	4.88035e-05		BT_0690	0.138275	0.180991	0.353787		BT_0690	-0.315081	0.00491435	0.0115485		BT_0690	-0.786995	1.1259e-07	3.16917e-07		BT_0690	0.287276	0.00919534	0.0126065
BT_0691	-0.983304	0.000115016	0.000875316		BT_0691	-1.13244	1.85536e-05	9.39516e-05		BT_0691	0.158232	0.427967	0.627237		BT_0691	-0.750022	0.00142094	0.00388171		BT_0691	-1.49507	8.95466e-07	2.21687e-06		BT_0691	-0.224059	0.282836	0.317789
BT_0692	-1.15055	3.92945e-07	7.47614e-06		BT_0692	-1.36599	2.06193e-08	2.48642e-07		BT_0692	-0.18589	0.236812	0.424906		BT_0692	-1.14899	3.62889e-07	2.86794e-06		BT_0692	-1.91246	1.90908e-10	8.42535e-10		BT_0692	-0.409054	0.0167341	0.0223107
BT_0693	-0.175667	0.178223	0.337462		BT_0693	-0.297578	0.0272783	0.0537923		BT_0693	-0.409463	0.00376297	0.0189386		BT_0693	-0.0780405	0.541705	0.637803		BT_0693	-0.682994	2.40479e-05	4.97921e-05		BT_0693	-0.106892	0.409048	0.446415
BT_0694	-0.105564	0.385504	0.564694		BT_0694	-0.297671	0.0202211	0.0418011		BT_0694	-0.268902	0.0342328	0.102181		BT_0694	0.225692	0.0699564	0.116149		BT_0694	-0.0361578	0.764836	0.791916		BT_0694	0.548035	0.000135908	0.00022284
BT_0695	-0.0990389	0.283847	0.464962		BT_0695	-0.479477	2.4749e-05	0.000120507		BT_0695	-0.445247	6.27893e-05	0.000713603		BT_0695	-0.02838	0.755341	0.819815		BT_0695	-0.102349	0.269548	0.315486		BT_0695	-0.0110499	0.903945	0.91571
BT_0696	-0.251433	0.0446335	0.117701		BT_0696	-0.494145	0.000382017	0.00135526		BT_0696	-0.457825	0.000815179	0.00570514		BT_0696	-0.200115	0.103593	0.163239		BT_0696	-0.5933	5.42879e-05	0.000106972		BT_0696	-1.52335	2.22414e-11	7.52166e-11
BT_0697	-0.491526	0.00297971	0.0132069		BT_0697	-0.75554	3.98249e-05	0.000184141		BT_0697	-0.685125	0.0001257	0.00124898		BT_0697	-0.544328	0.00126175	0.00348473		BT_0697	-2.25423	1.24661e-12	8.57769e-12		BT_0697	-3.31596	1.9093e-15	1.46467e-14
BT_0698	-0.437495	6.24121e-05	0.000529936		BT_0698	-0.650564	2.46512e-07	2.16838e-06		BT_0698	-0.278833	0.00464458	0.0224875		BT_0698	-0.684943	1.11208e-07	1.01651e-06		BT_0698	-1.16007	1.00286e-11	5.66121e-11		BT_0698	-2.43318	6.95861e-18	1.22001e-16
BT_0699	-0.384748	0.00150319	0.00757792		BT_0699	-0.464518	0.00024107	0.00090195		BT_0699	-0.149121	0.173392	0.343479		BT_0699	-0.644164	4.31334e-06	2.37743e-05		BT_0699	-1.21487	1.28132e-10	5.87313e-10		BT_0699	-1.37696	1.27639e-11	4.4665e-11
BT_0700	-0.14866	0.0957004	0.210993		BT_0700	-0.354916	0.000412386	0.001448		BT_0700	-0.0330712	0.701966	0.832218		BT_0700	-0.113083	0.198829	0.282462		BT_0700	-0.490185	9.35195e-06	2.04082e-05		BT_0700	0.32661	0.000925208	0.00138849
BT_0701	-0.128106	0.481412	0.653544		BT_0701	-0.0730221	0.686388	0.76473		BT_0701	0.380919	0.04517	0.125908		BT_0701	0.345594	0.0668792	0.111763		BT_0701	0.594804	0.00334929	0.00525033		BT_0701	0.912452	5.63324e-05	9.52219e-05
BT_0702	-0.201131	0.286385	0.466473		BT_0702	-0.135019	0.468664	0.579428		BT_0702	-0.128243	0.491602	0.683638		BT_0702	-0.0238703	0.89761	0.929239		BT_0702	-0.191291	0.311099	0.358965		BT_0702	-1.07344	1.19151e-05	2.16129e-05
BT_0703	0.0887468	0.547168	0.707378		BT_0703	-0.0161886	0.911959	0.940521		BT_0703	-0.0169299	0.908073	0.956876		BT_0703	-0.166338	0.264978	0.356613		BT_0703	-0.0549477	0.709715	0.743325		BT_0703	-1.95293	1.97546e-11	6.74283e-11
BT_0704	-0.224395	0.171263	0.327664		BT_0704	-0.45049	0.00972472	0.0222521		BT_0704	-0.150534	0.351562	0.555002		BT_0704	-0.381903	0.0253123	0.0484461		BT_0704	-0.574706	0.0016704	0.00272667		BT_0704	-0.689454	0.000317006	0.000497696
BT_0705	-0.138602	0.202454	0.370797		BT_0705	-0.305223	0.00833167	0.0194103		BT_0705	0.175764	0.108079	0.244151		BT_0705	-0.707182	1.12075e-06	7.53569e-06		BT_0705	0.0936278	0.38403	0.435104		BT_0705	-0.261746	0.0220579	0.0289948
BT_0706	-1.02581	0.0794338	0.183589		BT_0706	-1.37191	0.0175499	0.0369961		BT_0706	-1.41716	0.0175671	0.0619794		BT_0706	-0.532269	0.313301	0.41149		BT_0706	-0.733779	0.200895	0.241516		BT_0706	1.48316	0.000687221	0.001046
BT_0708	0.274239	0.214742	0.386115		BT_0708	0.232786	0.283788	0.386998		BT_0708	-0.0657898	0.763004	0.871786		BT_0708	0.394089	0.0775563	0.126841		BT_0708	-0.212543	0.347037	0.397383		BT_0708	2.43368	8.09487e-11	2.55269e-10
BT_0709	-0.258986	0.632242	0.772373		BT_0709	0.00247244	0.998428	0.999667		BT_0709	-0.70224	0.214151	0.397145		BT_0709	0.409111	0.406361	0.51051		BT_0709	-0.809412	0.184061	0.223001		BT_0709	-1.52987	0.0373541	0.0474384
BT_0710	-0.207664	0.599324	0.75036		BT_0710	-0.159893	0.674496	0.754713		BT_0710	-0.383943	0.332825	0.533288		BT_0710	-0.459295	0.25826	0.349165		BT_0710	-0.583929	0.17117	0.208661		BT_0710	-0.46256	0.27922	0.313931
BT_0711	0.272641	0.0260565	0.0779571		BT_0711	0.344481	0.00637539	0.0154265		BT_0711	-0.0959657	0.409801	0.610364		BT_0711	0.379037	0.00314052	0.00778613		BT_0711	0.49045	0.00029916	0.000537713		BT_0711	1.11808	2.12767e-09	5.67196e-09
BT_0712	0.0302297	0.728073	0.833544		BT_0712	-0.00753527	0.930515	0.951065		BT_0712	-0.0921127	0.294018	0.490699		BT_0712	0.114305	0.195457	0.278519		BT_0712	0.467513	1.72576e-05	3.64525e-05		BT_0712	1.03761	3.3335e-11	1.10336e-10
BT_0713	0.102159	0.170612	0.326906		BT_0713	0.0417166	0.568039	0.670192		BT_0713	-0.2593	0.00162111	0.00996128		BT_0713	-0.0403295	0.58171	0.669259		BT_0713	0.407462	1.10292e-05	2.38959e-05		BT_0713	0.621115	1.72162e-08	4.11537e-08
BT_0714	0.117765	0.218425	0.390278		BT_0714	0.0421591	0.654147	0.738986		BT_0714	-0.170537	0.0801781	0.195769		BT_0714	0.116162	0.224318	0.31085		BT_0714	0.383058	0.000449717	0.00079252		BT_0714	0.444229	9.13136e-05	0.000151756
BT_0715	0.118913	0.382478	0.56169		BT_0715	0.0166472	0.90166	0.933075		BT_0715	-0.154835	0.258457	0.449699		BT_0715	0.212355	0.125383	0.191522		BT_0715	0.712279	2.36117e-05	4.90074e-05		BT_0715	0.640674	8.70792e-05	0.000145094
BT_0716	0.151981	0.40859	0.58754		BT_0716	-0.0571848	0.753809	0.820754		BT_0716	-0.217318	0.241962	0.430984		BT_0716	0.205892	0.266153	0.357914		BT_0716	0.849055	0.00014568	0.000273523		BT_0716	0.584231	0.00420685	0.00596483
BT_0717	0.101279	0.300502	0.481347		BT_0717	-0.00797142	0.934171	0.953883		BT_0717	-0.269465	0.0100021	0.0401727		BT_0717	0.0840619	0.38815	0.491118		BT_0717	0.70648	2.17653e-07	5.8692e-07		BT_0717	0.637071	1.0812e-06	2.15192e-06
BT_0718	0.19516	0.0554398	0.139879		BT_0718	-0.0290913	0.765799	0.83064		BT_0718	-0.273098	0.00976373	0.0394621		BT_0718	0.106519	0.281471	0.375562		BT_0718	0.664118	6.8111e-07	1.71261e-06		BT_0718	0.746779	1.08486e-07	2.38669e-07
BT_0719	0.149228	0.0508445	0.130725		BT_0719	-0.0173155	0.81262	0.868768		BT_0719	-0.381326	2.75688e-05	0.000364065		BT_0719	-0.132757	0.0798787	0.130307		BT_0719	0.499428	6.12575e-07	1.55091e-06		BT_0719	0.650381	8.11426e-09	2.02344e-08
BT_0720	0.103953	0.191779	0.355913		BT_0720	-0.0780499	0.321977	0.42883		BT_0720	-0.35295	0.000153947	0.00145909		BT_0720	-0.207789	0.0135243	0.0280139		BT_0720	0.307573	0.000624656	0.00107861		BT_0720	-0.0988174	0.217105	0.249222
BT_0721	-0.131377	0.0710817	0.168737		BT_0721	-0.2846	0.000454297	0.00157259		BT_0721	-0.254538	0.00131769	0.0083834		BT_0721	-0.238527	0.00231946	0.00599802		BT_0721	-0.984906	2.06728e-12	1.3536e-11		BT_0721	-0.481368	6.47106e-07	1.31443e-06
BT_0722	-0.833156	0.0301376	0.0872208		BT_0722	-0.527946	0.125775	0.199293		BT_0722	-0.21783	0.515435	0.705324		BT_0722	0.13801	0.66389	0.743493		BT_0722	3.73367	1.82142e-15	2.6506e-14		BT_0722	1.99557	1.53039e-09	4.1618e-09
BT_0723	-0.363408	0.492568	0.664126		BT_0723	-0.314764	0.527154	0.634636		BT_0723	-0.46954	0.371529	0.573375		BT_0723	-0.448007	0.404591	0.508908		BT_0723	3.81012	2.1965e-12	1.43191e-11		BT_0723	2.01517	1.84386e-06	3.59601e-06
BT_0724	-0.379992	0.492568	0.664126		BT_0724	-0.720837	0.177492	0.265283		BT_0724	0.0662577	0.88984	0.947576		BT_0724	-0.703899	0.209378	0.293953		BT_0724	4.66125	5.00831e-14	4.97634e-13		BT_0724	-0.119949	0.827879	0.847512
BT_0725	-0.355314	0.0194954	0.0615538		BT_0725	-0.147514	0.303427	0.408679		BT_0725	0.312224	0.0359194	0.105801		BT_0725	-0.146167	0.309009	0.406714		BT_0725	0.259122	0.0779996	0.100246		BT_0725	-0.0672336	0.638127	0.667765
BT_0726	-0.0631143	0.871629	0.925881		BT_0726	-0.622371	0.126265	0.199746		BT_0726	-0.0233168	0.95145	0.976771		BT_0726	-0.508655	0.213746	0.298779		BT_0726	-0.334195	0.410661	0.46151		BT_0726	0.687607	0.0811951	0.0991913
BT_0727	0.192537	0.135048	0.273449		BT_0727	0.599934	6.7393e-05	0.000293637		BT_0727	0.172942	0.175267	0.345673		BT_0727	1.12087	6.12286e-09	8.25542e-08		BT_0727	2.18773	1.9975e-14	2.1557e-13		BT_0727	2.85031	1.16922e-16	1.29725e-15
BT_0728	-0.191712	0.187935	0.349832		BT_0728	-0.281384	0.057846	0.102221		BT_0728	0.0153335	0.913966	0.960918		BT_0728	0.251486	0.0866766	0.140062		BT_0728	-0.181589	0.212126	0.254066		BT_0728	0.96596	6.85214e-07	1.39018e-06
BT_0729	-0.395079	0.000674701	0.00392075		BT_0729	-0.37644	0.00101351	0.00314395		BT_0729	-0.0847778	0.401942	0.604443		BT_0729	0.22262	0.0349808	0.0639035		BT_0729	-0.344087	0.0023363	0.00374698		BT_0729	1.33976	4.52378e-12	1.67305e-11
BT_0730	-0.3015	0.00711675	0.0270605		BT_0730	-0.293543	0.00833942	0.0194196		BT_0730	0.0432334	0.67308	0.816306		BT_0730	0.371154	0.00133653	0.00367154		BT_0730	-0.450426	0.000217619	0.000399395		BT_0730	1.61971	1.77408e-13	8.54921e-13
BT_0731	-0.312931	0.0502676	0.129696		BT_0731	-0.543013	0.00160852	0.00467628		BT_0731	-0.283841	0.0728096	0.18117		BT_0731	-0.107946	0.480815	0.583875		BT_0731	-0.796593	3.14647e-05	6.4039e-05		BT_0731	-0.107315	0.485302	0.521439
BT_0732	-0.362202	0.0041236	0.0173063		BT_0732	-0.389769	0.00221322	0.00616223		BT_0732	-0.0766685	0.50167	0.692949		BT_0732	-0.192923	0.100791	0.159879		BT_0732	-1.17513	1.02033e-09	4.00612e-09		BT_0732	-0.597148	3.19201e-05	5.54527e-05
BT_0733	-0.522765	0.000153831	0.00110213		BT_0733	-0.458012	0.000565379	0.0018835		BT_0733	0.0128379	0.910693	0.95885		BT_0733	-0.146936	0.209221	0.293812		BT_0733	-0.710452	3.48873e-06	8.01268e-06		BT_0733	-0.571663	6.06026e-05	0.000102138
BT_0734	-0.699329	0.00171614	0.00839423		BT_0734	-1.11313	1.1034e-05	5.98542e-05		BT_0734	-0.0314764	0.871422	0.936897		BT_0734	-0.576244	0.00726093	0.0162596		BT_0734	-0.496438	0.0188172	0.0266585		BT_0734	0.146714	0.45633	0.493717
BT_0735	0.864756	1.11978e-08	3.44448e-07		BT_0735	0.860184	1.21204e-08	1.55692e-07		BT_0735	-0.305105	0.00498122	0.0236761		BT_0735	1.74905	2.05136e-14	1.44354e-12		BT_0735	2.31943	8.23601e-17	1.80805e-15		BT_0735	1.60324	1.13851e-13	5.70588e-13
BT_0736	0.835629	1.3389e-06	2.07793e-05		BT_0736	0.999857	8.20257e-08	8.4105e-07		BT_0736	-0.1445	0.267515	0.460824		BT_0736	1.76805	3.28346e-12	1.23118e-10		BT_0736	2.44074	7.34864e-15	8.92434e-14		BT_0736	1.74647	4.19016e-12	1.5609e-11
BT_0737	-0.418458	0.000113849	0.000867717		BT_0737	-0.644174	3.2025e-07	2.71472e-06		BT_0737	-0.29647	0.00305733	0.0162811		BT_0737	-0.609961	7.61562e-07	5.38943e-06		BT_0737	-0.882197	1.80519e-09	6.80857e-09		BT_0737	-1.83296	1.99748e-15	1.52241e-14
BT_0738	-0.103727	0.268097	0.447147		BT_0738	-0.351554	0.000871788	0.00275932		BT_0738	-0.197693	0.041468	0.117997		BT_0738	0.00959646	0.917213	0.942156		BT_0738	-1.83263	2.34561e-15	3.3012e-14		BT_0738	-1.10219	4.42305e-11	1.44537e-10
BT_0739	0.100017	0.532304	0.697029		BT_0739	0.00949614	0.952295	0.96488		BT_0739	-0.0817566	0.60883	0.7753		BT_0739	0.282472	0.0857597	0.138799		BT_0739	0.343659	0.0401114	0.054011		BT_0739	-0.404298	0.0197393	0.0260738
BT_0740	0.182782	0.0703594	0.167331		BT_0740	0.0629343	0.51824	0.627137		BT_0740	-0.0381475	0.695134	0.82825		BT_0740	0.41493	0.000270711	0.000892009		BT_0740	0.345033	0.00163638	0.0026754		BT_0740	0.133287	0.18141	0.210362
BT_0741	0.0147703	0.887995	0.933995		BT_0741	-0.105083	0.32034	0.427207		BT_0741	0.061367	0.558621	0.739141		BT_0741	0.410017	0.00064441	0.0019146		BT_0741	0.186474	0.0858364	0.109632		BT_0741	0.50295	7.53354e-05	0.000126017
BT_0742	-0.150937	0.297841	0.477829		BT_0742	-0.342325	0.0240904	0.0484923		BT_0742	0.0500962	0.725472	0.848146		BT_0742	0.449201	0.00421184	0.0100727		BT_0742	0.30045	0.0446923	0.0597254		BT_0742	0.169317	0.244534	0.278468
BT_0743	-0.396132	0.000294179	0.00193992		BT_0743	-0.484003	2.87632e-05	0.000137961		BT_0743	-0.313792	0.00252474	0.0140212		BT_0743	-0.450719	6.94994e-05	0.000267229		BT_0743	-1.15349	2.36299e-11	1.2311e-10		BT_0743	-2.39765	2.03567e-17	2.97927e-16
BT_0744	-0.340085	0.00264685	0.0119585		BT_0744	-0.453101	0.000168387	0.000652834		BT_0744	-0.314302	0.0047689	0.0229166		BT_0744	-0.468148	0.000120424	0.000433204		BT_0744	-1.3676	5.84123e-12	3.48102e-11		BT_0744	-2.49405	9.12348e-17	1.03689e-15
BT_0745	-0.266973	0.286397	0.466473		BT_0745	-0.496129	0.0562622	0.0998339		BT_0745	-0.250546	0.315215	0.514215		BT_0745	-0.369554	0.145917	0.218471		BT_0745	-1.19589	0.000143079	0.000269033		BT_0745	-2.89909	3.658e-09	9.47135e-09
BT_0746	-0.275364	0.0698528	0.166589		BT_0746	-0.491202	0.00257419	0.00698552		BT_0746	-0.350603	0.0237855	0.0776772		BT_0746	-0.522375	0.00156889	0.00423732		BT_0746	-1.26979	1.807e-08	5.75126e-08		BT_0746	-3.21519	2.14746e-15	1.61753e-14
BT_0747	-0.328809	0.0057699	0.0228		BT_0747	-0.741982	6.61897e-07	5.04573e-06		BT_0747	-0.26448	0.0220966	0.0738759		BT_0747	-0.341524	0.00436557	0.010392		BT_0747	-1.08289	1.34005e-09	5.15644e-09		BT_0747	-2.64852	7.93963e-17	9.186e-16
BT_0748	0.0549368	0.640496	0.777627		BT_0748	-1.07554	5.75603e-09	8.42414e-08		BT_0748	-0.297981	0.0176136	0.0621008		BT_0748	-0.220923	0.0702327	0.116495		BT_0748	-0.517803	0.000203653	0.000376574		BT_0748	-1.94763	1.1941e-13	5.9439e-13
BT_0749	-0.461799	5.45427e-05	0.000480503		BT_0749	-1.1393	2.98489e-11	9.04888e-10		BT_0749	0.0324586	0.728174	0.849564		BT_0749	-0.489222	2.65987e-05	0.000116189		BT_0749	-0.709502	1.29246e-07	3.60247e-07		BT_0749	-0.413856	0.000195448	0.000314247
BT_0750	-0.264307	0.00774995	0.0290171		BT_0750	-0.925024	8.73069e-10	1.57921e-08		BT_0750	-0.138926	0.136835	0.289322		BT_0750	-0.563541	2.86488e-06	1.6916e-05		BT_0750	-0.444976	6.44276e-05	0.000125699		BT_0750	-0.263061	0.00815005	0.0112481
BT_0751	-0.297678	0.00189999	0.00910473		BT_0751	-0.953414	1.45552e-10	3.35291e-09		BT_0751	-0.113233	0.192134	0.368614		BT_0751	-0.690998	4.35169e-08	4.50698e-07		BT_0751	-0.780806	5.71755e-09	1.98185e-08		BT_0751	-0.604479	3.97681e-07	8.27414e-07
BT_0752	-0.510577	0.0147009	0.0489743		BT_0752	-0.512666	0.013521	0.0295187		BT_0752	-0.0143335	0.940294	0.972281		BT_0752	-0.152861	0.430512	0.535352		BT_0752	0.090964	0.637473	0.681399		BT_0752	-0.874526	0.000226286	0.000360779
BT_0753	-0.0414461	0.848506	0.910735		BT_0753	0.0190255	0.92881	0.9497		BT_0753	0.425099	0.0540109	0.144207		BT_0753	0.294103	0.17654	0.255965		BT_0753	0.884532	0.000341373	0.000608479		BT_0753	1.95124	3.79654e-09	9.81028e-09
BT_0754	0.14142	0.45726	0.634334		BT_0754	1.16159	1.91803e-06	1.29644e-05		BT_0754	0.806287	0.000217103	0.00192618		BT_0754	1.07792	6.01349e-06	3.18796e-05		BT_0754	3.89245	9.62163e-16	1.54941e-14		BT_0754	5.31667	4.20992e-18	8.09975e-17
BT_0755	0.345601	0.19622	0.362454		BT_0755	1.45402	6.96957e-06	4.00478e-05		BT_0755	0.912378	0.00150376	0.00939759		BT_0755	1.25076	5.46947e-05	0.000216943		BT_0755	4.33077	6.42933e-14	6.18492e-13		BT_0755	5.89839	3.44507e-16	3.28947e-15
BT_0756	0.387744	0.0805698	0.185102		BT_0756	0.958286	0.000150229	0.000590621		BT_0756	0.991696	0.000103722	0.00107424		BT_0756	0.656072	0.00505787	0.0118532		BT_0756	2.21183	6.5782e-10	2.69046e-09		BT_0756	3.39531	3.29436e-13	1.51235e-12
BT_0757	0.275733	0.0502452	0.129696		BT_0757	0.763827	8.49572e-06	4.75927e-05		BT_0757	0.509011	0.00089564	0.00613454		BT_0757	0.385394	0.0082979	0.018085		BT_0757	1.65685	2.35984e-11	1.23071e-10		BT_0757	2.45963	1.31301e-14	8.10687e-14
BT_0758	-0.617923	0.0644961	0.156873		BT_0758	-0.317337	0.297162	0.401715		BT_0758	-1.28085	0.000849945	0.00589226		BT_0758	-1.08772	0.00332255	0.00818462		BT_0758	-0.693478	0.0449771	0.0600592		BT_0758	-0.289495	0.374893	0.412294
BT_0760	1.64993	0.0116789	0.0406691		BT_0760	1.87962	0.00189306	0.00538464		BT_0760	0.917157	0.203232	0.381581		BT_0760	2.6536	1.89866e-05	8.63898e-05		BT_0760	1.51109	0.0300366	0.0412341		BT_0760	2.20117	0.000520458	0.000801676
BT_0761	-0.276405	0.00805807	0.0299308		BT_0761	-0.372329	0.000713488	0.0023037		BT_0761	-0.243382	0.0174444	0.0616314		BT_0761	-0.886978	4.77956e-09	6.61795e-08		BT_0761	-1.17919	2.98592e-11	1.52624e-10		BT_0761	-1.13703	6.24415e-11	1.99603e-10
BT_0762	-0.666237	0.0622982	0.152684		BT_0762	-0.124801	0.699278	0.774012		BT_0762	-0.0955512	0.768688	0.875943		BT_0762	-0.291106	0.383652	0.486382		BT_0762	-0.403163	0.244952	0.289003		BT_0762	-0.171755	0.614108	0.644337
BT_0763	-0.810657	9.09387e-05	0.000720913		BT_0763	-0.651931	0.00074571	0.0024002		BT_0763	0.169482	0.311784	0.510238		BT_0763	-1.66165	3.7834e-09	5.41375e-08		BT_0763	-0.367461	0.0393207	0.0530297		BT_0763	-0.1491	0.383275	0.421061
BT_0764	-0.234602	0.162477	0.315913		BT_0764	0.110952	0.497598	0.608465		BT_0764	0.77396	8.33713e-05	0.00089598		BT_0764	-0.777085	0.000100672	0.000370452		BT_0764	1.726	4.37014e-10	1.82303e-09		BT_0764	1.9292	5.96281e-11	1.91205e-10
BT_0765	-0.197326	0.177004	0.335523		BT_0765	0.271602	0.0657438	0.114483		BT_0765	0.748565	2.36644e-05	0.000317399		BT_0765	-0.808762	1.12092e-05	5.43734e-05		BT_0765	1.51362	3.70245e-10	1.56025e-09		BT_0765	2.06198	1.21717e-12	5.05875e-12
BT_0766	-0.0519319	0.644897	0.780041		BT_0766	-0.446784	0.000582046	0.00193026		BT_0766	-0.133932	0.240768	0.429752		BT_0766	0.0742207	0.51089	0.610335		BT_0766	-0.81709	2.67654e-07	7.12403e-07		BT_0766	-2.22968	4.04259e-15	2.83312e-14
BT_0767	-0.164663	0.250857	0.429694		BT_0767	-0.293764	0.0465428	0.0849579		BT_0767	-0.383958	0.0117113	0.0454387		BT_0767	-0.17978	0.210772	0.295587		BT_0767	-0.336668	0.0252914	0.0351235		BT_0767	-2.70815	2.88377e-14	1.63955e-13
BT_0768	0.109024	0.393355	0.572427		BT_0768	0.0290381	0.818013	0.872899		BT_0768	-0.0388597	0.758877	0.868229		BT_0768	-0.182295	0.160698	0.237775		BT_0768	-0.269934	0.0440196	0.0589002		BT_0768	-1.83084	4.34999e-12	1.61576e-11
BT_0769	-0.304766	0.00879187	0.0322162		BT_0769	-0.377611	0.00170183	0.00490588		BT_0769	-0.0414899	0.697787	0.829752		BT_0769	-0.0467404	0.662295	0.742031		BT_0769	-0.263925	0.0209422	0.0294175		BT_0769	0.242579	0.0317481	0.0409876
BT_0770	-0.196822	0.017693	0.0566992		BT_0770	-0.358836	0.00011521	0.000467855		BT_0770	-0.0252813	0.744488	0.8602		BT_0770	0.0206489	0.790083	0.848381		BT_0770	-0.161451	0.0472279	0.0628523		BT_0770	0.00789036	0.919115	0.929245
BT_0771	-0.153117	0.0797394	0.183934		BT_0771	-0.247188	0.00712124	0.016936		BT_0771	0.0639162	0.45091	0.650105		BT_0771	0.144262	0.0972516	0.155012		BT_0771	0.142373	0.101572	0.128485		BT_0771	0.790731	3.30725e-09	8.60221e-09
BT_0772	0.926375	8.03815e-05	0.00065647		BT_0772	1.27949	9.44374e-07	7.02062e-06		BT_0772	0.0394904	0.840824	0.922339		BT_0772	1.88389	1.68578e-09	2.68106e-08		BT_0772	2.74752	1.79902e-12	1.1971e-11		BT_0772	2.346	3.4287e-11	1.13268e-10
BT_0773	-0.302311	0.00944822	0.0342281		BT_0773	-0.379317	0.0016939	0.00488851		BT_0773	-0.020421	0.848869	0.928388		BT_0773	-0.275741	0.0164748	0.033293		BT_0773	-0.351955	0.00322141	0.00505912		BT_0773	-1.2065	1.78848e-10	5.38535e-10
BT_0774	-0.111677	0.291096	0.469943		BT_0774	-0.453364	0.000233385	0.000877671		BT_0774	-0.043081	0.679595	0.819393		BT_0774	-0.434206	0.000377528	0.00120081		BT_0774	-0.420603	0.000535753	0.000935792		BT_0774	-0.914957	1.52259e-08	3.65834e-08
BT_0775	0.00198127	0.987831	0.994218		BT_0775	-0.0159878	0.901833	0.933075		BT_0775	-0.252034	0.0625959	0.161829		BT_0775	-0.623353	8.16109e-05	0.000309171		BT_0775	-0.0874154	0.503979	0.553548		BT_0775	-0.488926	0.00105351	0.0015746
BT_0776	-0.0535689	0.540855	0.703208		BT_0776	-0.0216016	0.80393	0.863611		BT_0776	-0.0893512	0.310615	0.509297		BT_0776	-0.478414	1.49277e-05	6.95229e-05		BT_0776	-0.063466	0.470228	0.520707		BT_0776	0.338054	0.000734102	0.00111373
BT_0777	-0.108984	0.492536	0.664126		BT_0777	-0.164699	0.301648	0.406603		BT_0777	-0.177222	0.2679	0.460884		BT_0777	-0.430455	0.0117592	0.0247165		BT_0777	-0.112747	0.478584	0.528706		BT_0777	0.830125	2.46931e-05	4.33373e-05
BT_0778	0.771224	1.00516e-07	2.33644e-06		BT_0778	1.10611	1.63325e-10	3.7289e-09		BT_0778	0.227873	0.0322495	0.0976802		BT_0778	1.82701	9.61234e-15	7.83787e-13		BT_0778	2.36672	5.69638e-17	1.30635e-15		BT_0778	2.71644	3.84691e-18	7.45719e-17
BT_0779	-0.939544	0.000254996	0.0017034		BT_0779	-1.12895	2.70996e-05	0.000130714		BT_0779	0.210224	0.298396	0.496345		BT_0779	0.668603	0.0026723	0.00676904		BT_0779	-2.68679	1.02228e-09	4.00875e-09		BT_0779	-0.432199	0.0521735	0.0650839
BT_0780	0.118073	0.532969	0.697545		BT_0780	0.193091	0.308501	0.414211		BT_0780	0.156898	0.407098	0.608296		BT_0780	0.030358	0.87208	0.909989		BT_0780	0.989218	2.40879e-05	4.98547e-05		BT_0780	3.19057	9.16762e-14	4.69532e-13
BT_0781	-0.00660385	0.958556	0.976268		BT_0781	0.126959	0.319878	0.42692		BT_0781	0.253293	0.0546784	0.14546		BT_0781	0.140763	0.272894	0.366115		BT_0781	0.704604	1.15115e-05	2.48987e-05		BT_0781	2.75911	3.84125e-16	3.64068e-15
BT_0784	0.552537	0.084688	0.192241		BT_0784	-0.00399236	0.98957	0.99426		BT_0784	-0.910202	0.00819195	0.0343378		BT_0784	-1.20612	0.00106756	0.0030099		BT_0784	-1.74523	3.2407e-05	6.58002e-05		BT_0784	-6.05371	3.21429e-11	1.06597e-10
BT_0785	-0.0988974	0.246194	0.424254		BT_0785	-0.351782	0.000337488	0.00121747		BT_0785	0.179819	0.0410447	0.11722		BT_0785	-0.464705	1.29552e-05	6.16872e-05		BT_0785	0.36865	0.000204028	0.000377011		BT_0785	1.28852	2.95715e-13	1.36486e-12
BT_0786	1.2548	7.98819e-10	3.63145e-08		BT_0786	1.46272	4.38768e-11	1.26627e-09		BT_0786	-0.267249	0.0426104	0.120335		BT_0786	2.09709	4.37339e-14	2.73977e-12		BT_0786	1.45545	5.21934e-11	2.54623e-10		BT_0786	1.64823	5.03994e-12	1.85062e-11
BT_0787	1.05492	2.86626e-10	1.50245e-08		BT_0787	1.42573	7.66545e-13	5.39417e-11		BT_0787	0.286511	0.00792554	0.0333991		BT_0787	1.77132	1.03701e-14	8.19559e-13		BT_0787	3.8484	2.41599e-21	2.82067e-19		BT_0787	4.81717	4.30219e-23	1.38127e-20
BT_0788	1.05712	2.1095e-09	8.4004e-08		BT_0788	1.53104	1.70245e-12	9.82638e-11		BT_0788	0.33598	0.00564502	0.0259843		BT_0788	1.88011	3.031e-14	1.99618e-12		BT_0788	4.21317	4.89613e-21	4.93165e-19		BT_0788	4.66739	7.95331e-22	1.12897e-19
BT_0789	-0.921446	1.46812e-07	3.25075e-06		BT_0789	-0.979516	5.37795e-08	5.75553e-07		BT_0789	0.0169306	0.88963	0.947549		BT_0789	-0.510192	0.000355566	0.00113591		BT_0789	-1.37631	1.53155e-10	6.89534e-10		BT_0789	-2.92482	1.33286e-16	1.42644e-15
BT_0790	-0.761953	0.000101172	0.000783896		BT_0790	-1.97903	5.71992e-11	1.55467e-09		BT_0790	-0.058924	0.712002	0.839253		BT_0790	-0.681403	0.000324939	0.00104653		BT_0790	-0.450282	0.0101374	0.01496		BT_0790	-0.711696	0.000236189	0.000376101
BT_0791	1.94403	1.72634e-10	1.00775e-08		BT_0791	6.62606	3.25263e-20	4.17719e-17		BT_0791	-0.103442	0.577719	0.751597		BT_0791	-0.0657477	0.724406	0.794634		BT_0791	1.46904	2.92046e-08	8.99423e-08		BT_0791	3.62546	1.20087e-15	9.96588e-15
BT_0792	1.4792	1.25974e-09	5.48412e-08		BT_0792	6.6685	1.05838e-21	5.43687e-18		BT_0792	0.104726	0.49706	0.688062		BT_0792	-0.00757961	0.960983	0.972915		BT_0792	1.29299	1.4827e-08	4.80847e-08		BT_0792	3.17191	5.39782e-16	4.9589e-15
BT_0793	1.15827	1.60623e-06	2.44119e-05		BT_0793	6.44649	1.4366e-18	1.22997e-15		BT_0793	0.0315006	0.858663	0.931946		BT_0793	0.085304	0.63094	0.714852		BT_0793	1.79292	1.81941e-09	6.8471e-09		BT_0793	2.93924	3.93744e-13	1.77738e-12
BT_0794	1.91159	5.96415e-07	1.06013e-05		BT_0794	7.65396	4.18298e-16	1.43253e-13		BT_0794	0.987542	0.00141496	0.00890766		BT_0794	0.610399	0.0362593	0.0659108		BT_0794	2.87428	1.09601e-09	4.26529e-09		BT_0794	3.8825	8.70906e-12	3.09823e-11
BT_0795	-0.289654	0.353506	0.533635		BT_0795	0.617212	0.0122632	0.0270951		BT_0795	0.240186	0.367611	0.569511		BT_0795	-0.470399	0.125842	0.191996		BT_0795	-0.46262	0.145445	0.179604		BT_0795	1.39903	7.48096e-07	1.51179e-06
BT_0796	-0.729821	0.0921958	0.205115		BT_0796	0.847776	0.0246827	0.0495099		BT_0796	0.193386	0.607427	0.773705		BT_0796	0.141141	0.711516	0.784178		BT_0796	-0.595747	0.165625	0.202238		BT_0796	0.207197	0.601965	0.633537
BT_0797	-0.366978	0.183963	0.346018		BT_0797	-0.233992	0.377713	0.488129		BT_0797	-0.242591	0.364377	0.567042		BT_0797	-0.538566	0.0574332	0.0981758		BT_0797	-1.02755	0.00146845	0.00241932		BT_0797	-0.0780469	0.774236	0.797683
BT_0798	0.0384094	0.957557	0.975793		BT_0798	1.23243	0.0465557	0.0849579		BT_0798	0.443476	0.504718	0.695477		BT_0798	-0.203003	0.7832	0.842265		BT_0798	-0.648877	0.430219	0.481279		BT_0798	-0.416882	0.613403	0.643849
BT_0799	0.983232	0.301771	0.482777		BT_0799	0.898426	0.329341	0.437504		BT_0799	0.0794597	0.939088	0.97123		BT_0799	0.605858	0.539334	0.635449		BT_0799	0.411457	0.693987	0.730535		BT_0799	-0.836602	0.530298	0.563887
BT_0801	1.10866	0.0676853	0.1624		BT_0801	1.55074	0.00741221	0.0175711		BT_0801	0.706674	0.244652	0.434527		BT_0801	1.67566	0.00462653	0.0109573		BT_0801	1.80687	0.0026626	0.00423855		BT_0801	1.19417	0.0581196	0.0720117
BT_0802	0.244388	0.270376	0.449835		BT_0802	0.277934	0.200321	0.292423		BT_0802	-0.242194	0.282593	0.478155		BT_0802	0.698505	0.00293202	0.00732933		BT_0802	0.676211	0.00423613	0.0065486		BT_0802	-0.47888	0.0561961	0.0697799
BT_0803	0.862617	0.0557609	0.140552		BT_0803	0.841796	0.0536817	0.0958841		BT_0803	-0.062082	0.893742	0.949825		BT_0803	1.0129	0.0235102	0.0453859		BT_0803	0.572998	0.212951	0.254876		BT_0803	-1.27102	0.0434165	0.0545975
BT_0804	-0.320335	0.00342542	0.0148744		BT_0804	-0.428322	0.000226733	0.000856416		BT_0804	-0.210895	0.0410508	0.11722		BT_0804	0.00337998	0.972536	0.980952		BT_0804	-1.20544	4.04579e-11	2.01388e-10		BT_0804	-1.92877	8.10484e-15	5.25026e-14
BT_0805	1.09396	1.0187e-10	6.30492e-09		BT_0805	1.30125	3.54104e-12	1.78729e-10		BT_0805	-0.267807	0.0108415	0.0428408		BT_0805	1.81221	5.28585e-15	4.98856e-13		BT_0805	1.51243	1.96097e-13	1.65411e-12		BT_0805	2.26484	6.48624e-17	7.785e-16
BT_0806	-0.101596	0.324685	0.506326		BT_0806	-0.35462	0.00195871	0.00553765		BT_0806	-0.225839	0.0356039	0.105174		BT_0806	-0.114299	0.269253	0.361797		BT_0806	-1.40574	2.97785e-12	1.87696e-11		BT_0806	-2.36251	1.30153e-16	1.39873e-15
BT_0807	-0.134167	0.137986	0.278302		BT_0807	-0.0347997	0.693047	0.769936		BT_0807	0.122955	0.171619	0.340981		BT_0807	-0.0273538	0.756399	0.820617		BT_0807	-0.660192	1.59129e-07	4.35738e-07		BT_0807	0.0656843	0.459348	0.496459
BT_0808	-0.235167	0.0262059	0.0782674		BT_0808	-0.341769	0.00216666	0.00605556		BT_0808	-0.12982	0.200358	0.378258		BT_0808	-0.469345	9.74224e-05	0.000360302		BT_0808	-1.31155	9.43728e-12	5.33913e-11		BT_0808	-0.64356	1.73355e-06	3.38346e-06
BT_0809	-0.178308	0.0376633	0.103132		BT_0809	-0.306292	0.000970961	0.00302476		BT_0809	-0.220395	0.0120296	0.0463585		BT_0809	-0.575643	3.90621e-07	3.04034e-06		BT_0809	-1.34177	9.83911e-14	8.96161e-13		BT_0809	-0.870724	3.78006e-10	1.09275e-09
BT_0810	-0.090928	0.473912	0.646846		BT_0810	-0.229885	0.0781002	0.1316		BT_0810	-0.207848	0.109424	0.246266		BT_0810	-0.487247	0.000803996	0.00235603		BT_0810	-1.45301	1.69695e-10	7.56046e-10		BT_0810	-0.964927	1.71511e-07	3.69415e-07
BT_0811	-0.457379	0.000537413	0.00321384		BT_0811	-0.496233	0.00022364	0.000845978		BT_0811	0.204782	0.0811017	0.19745		BT_0811	-0.482067	0.000312066	0.00101141		BT_0811	-0.618173	1.79946e-05	3.79155e-05		BT_0811	-0.0382519	0.737655	0.763363
BT_0812	0.731562	5.68829e-05	0.000496107		BT_0812	0.143696	0.338432	0.446922		BT_0812	-1.04834	5.2053e-07	1.23795e-05		BT_0812	0.295767	0.0567022	0.0970931		BT_0812	-1.13229	1.8262e-07	4.96359e-07		BT_0812	-0.0670918	0.655152	0.684744
BT_0813	0.824657	4.03213e-07	7.64318e-06		BT_0813	0.246126	0.0448075	0.0821177		BT_0813	-1.17783	1.26285e-09	7.72291e-08		BT_0813	0.117681	0.320795	0.419747		BT_0813	-1.46673	2.69415e-11	1.38954e-10		BT_0813	0.102687	0.386402	0.424134
BT_0814	0.0286785	0.821748	0.895598		BT_0814	-0.359177	0.00923735	0.0212695		BT_0814	-0.624232	6.14369e-05	0.000702898		BT_0814	-0.485397	0.000883903	0.00254661		BT_0814	-1.18224	5.50761e-09	1.91554e-08		BT_0814	-1.76574	4.7425e-12	1.7439e-11
BT_0815	-0.174659	0.0372478	0.102596		BT_0815	-0.0935564	0.247255	0.34732		BT_0815	-0.00152866	0.98468	0.99163		BT_0815	0.0659854	0.410918	0.515353		BT_0815	0.678023	1.77166e-08	5.64929e-08		BT_0815	1.96707	2.29617e-17	3.23162e-16
BT_0816	0.241744	0.0644227	0.156769		BT_0816	0.919992	1.78956e-07	1.63868e-06		BT_0816	0.220521	0.0884017	0.21063		BT_0816	0.804085	1.48547e-06	9.64712e-06		BT_0816	1.95315	2.21193e-13	1.83565e-12		BT_0816	2.49325	1.9601e-15	1.49837e-14
BT_0817	-0.204983	0.119134	0.249487		BT_0817	-0.478255	0.00102687	0.00317773		BT_0817	-0.124438	0.334623	0.535002		BT_0817	0.42025	0.00301098	0.00751326		BT_0817	-0.0123083	0.923245	0.932136		BT_0817	0.5968	0.000103474	0.000171191
BT_0818	-0.273425	0.108941	0.232964		BT_0818	-0.506131	0.00527602	0.0130742		BT_0818	-0.0216671	0.895187	0.950119		BT_0818	-0.745141	0.000172171	0.000595985		BT_0818	-0.184645	0.271843	0.317593		BT_0818	-0.469979	0.00947201	0.0129581
BT_0819	-0.128292	0.503115	0.672747		BT_0819	0.0481091	0.798918	0.859673		BT_0819	0.0547701	0.772295	0.878266		BT_0819	-0.213715	0.268762	0.361327		BT_0819	-0.0989565	0.605895	0.652512		BT_0819	1.18806	2.22947e-06	4.30718e-06
BT_0820	-0.0619064	0.68065	0.800481		BT_0820	-0.0966213	0.520468	0.628945		BT_0820	-0.392073	0.0150608	0.0547926		BT_0820	0.0506426	0.735636	0.803693		BT_0820	-0.417637	0.010528	0.0155008		BT_0820	-0.821523	1.9057e-05	3.38857e-05
BT_0821	-0.517353	0.0012558	0.00654929		BT_0821	-0.640387	0.000145938	0.000576237		BT_0821	-0.366076	0.0154197	0.0557471		BT_0821	-1.10437	8.85786e-08	8.30344e-07		BT_0821	-0.98075	5.79446e-07	1.4743e-06		BT_0821	-2.00921	3.23597e-12	1.22953e-11
BT_0822	-0.287091	0.00227804	0.0105712		BT_0822	-0.495445	5.29043e-06	3.12379e-05		BT_0822	-0.280072	0.00271274	0.0148882		BT_0822	-0.476505	9.47154e-06	4.69193e-05		BT_0822	-0.498786	5.38369e-06	1.20769e-05		BT_0822	-1.68745	3.29198e-15	2.33083e-14
BT_0823	0.265989	0.0215895	0.0668953		BT_0823	0.0844914	0.439454	0.550763		BT_0823	0.0142969	0.895421	0.950154		BT_0823	0.263099	0.0227682	0.0441194		BT_0823	0.640406	5.4219e-06	1.2152e-05		BT_0823	0.29614	0.011865	0.016082
BT_0824	-0.225707	0.0746114	0.174853		BT_0824	-0.25043	0.0485367	0.0879792		BT_0824	-0.0472341	0.697096	0.829507		BT_0824	0.110491	0.36617	0.467797		BT_0824	-0.0213971	0.969181	0.972779		BT_0824	1.21077	1.03724e-09	2.85854e-09
BT_0825	-0.0710488	0.491472	0.663657		BT_0825	-0.0143355	0.888554	0.924509		BT_0825	0.182707	0.0844042	0.202515		BT_0825	0.0684255	0.50641	0.608094		BT_0825	-0.151597	0.150772	0.185529		BT_0825	1.17166	8.76743e-11	2.74959e-10
BT_0826	-0.451013	0.00154191	0.00774113		BT_0826	-0.508986	0.000486838	0.00167214		BT_0826	-0.482029	0.00083096	0.00579192		BT_0826	-0.818567	1.47873e-06	9.61551e-06		BT_0826	-0.97592	1.0704e-07	3.0229e-07		BT_0826	-1.21768	2.93752e-09	7.70293e-09
BT_0827	-0.287129	0.00264334	0.0119532		BT_0827	-0.351348	0.000411753	0.00144677		BT_0827	-0.175232	0.0499439	0.135747		BT_0827	-0.404155	9.27077e-05	0.000345351		BT_0827	-0.264883	0.0049568	0.00760319		BT_0827	-0.0885861	0.307715	0.343712
BT_0828	-0.314317	0.0269108	0.0799206		BT_0828	-0.395062	0.00677946	0.0162359		BT_0828	-0.246619	0.075344	0.186459		BT_0828	-0.335618	0.0189141	0.0374996		BT_0828	-0.518238	0.000790651	0.001344		BT_0828	-1.96469	2.2563e-12	8.79407e-12
BT_0829	-0.276144	0.00852193	0.031359		BT_0829	-0.426857	0.000192766	0.000737333		BT_0829	-0.202177	0.0456731	0.127098		BT_0829	-0.327059	0.00244164	0.00624636		BT_0829	-0.922089	2.78808e-09	1.02596e-08		BT_0829	-1.57723	1.35583e-13	6.67476e-13
BT_0830	-0.238972	0.0149691	0.0496104		BT_0830	-0.397548	0.000227575	0.000858336		BT_0830	-0.121004	0.193417	0.369774		BT_0830	-0.304872	0.00277305	0.00699663		BT_0830	-0.806408	1.19311e-08	3.93896e-08		BT_0830	0.141625	0.131868	0.156373
BT_0831	-0.167856	0.0907198	0.202269		BT_0831	-0.417729	0.000226012	0.000854322		BT_0831	-0.407309	0.000297505	0.00248115		BT_0831	-0.349547	0.00131015	0.00360678		BT_0831	-0.871257	6.7364e-09	2.31626e-08		BT_0831	-2.21695	1.88792e-16	1.92544e-15
BT_0832	-0.213383	0.0748024	0.175003		BT_0832	-0.501804	0.000230087	0.000866539		BT_0832	-0.343579	0.00641378	0.028797		BT_0832	-0.418191	0.00137591	0.00376963		BT_0832	-2.45296	1.26935e-15	1.94647e-14		BT_0832	-3.01186	3.60316e-17	4.69783e-16
BT_0833	-1.27981	5.73467e-11	3.98094e-09		BT_0833	-1.23752	1.03772e-10	2.51452e-09		BT_0833	-0.192031	0.0862424	0.206347		BT_0833	-0.557624	3.25549e-05	0.000138784		BT_0833	-4.16465	1.99475e-20	1.52941e-18		BT_0833	-4.07318	3.08848e-20	1.74347e-18
BT_0834	-0.231005	0.185575	0.34754		BT_0834	-0.524719	0.00537141	0.0132786		BT_0834	-0.123257	0.47148	0.666482		BT_0834	-0.428193	0.019447	0.0384357		BT_0834	-0.602755	0.00197363	0.00319525		BT_0834	-2.53756	9.03485e-12	3.20746e-11
BT_0835	-0.135513	0.223456	0.397469		BT_0835	-0.355281	0.00338244	0.00891512		BT_0835	-0.164477	0.142256	0.297303		BT_0835	-0.28852	0.0141298	0.0291039		BT_0835	-0.890616	4.43788e-08	1.33552e-07		BT_0835	-2.33729	1.10193e-15	9.31019e-15
BT_0836	-0.0191621	0.838196	0.905095		BT_0836	-0.356729	0.000875828	0.0027704		BT_0836	-0.227333	0.0226092	0.0749313		BT_0836	-0.213545	0.0313131	0.0580495		BT_0836	-0.98025	6.75831e-10	2.75973e-09		BT_0836	-2.26053	1.52465e-16	1.59514e-15
BT_0837	-0.196798	0.0587188	0.146081		BT_0837	-0.452791	0.000144966	0.000572837		BT_0837	-0.264592	0.013636	0.0509812		BT_0837	-0.288813	0.00783576	0.0172313		BT_0837	-0.760453	1.2167e-07	3.3973e-07		BT_0837	-1.98646	2.84079e-15	2.0558e-14
BT_0838	-0.100315	0.544984	0.705718		BT_0838	-0.406122	0.0208057	0.0427426		BT_0838	-0.159784	0.336722	0.537353		BT_0838	-0.36397	0.0367604	0.0666566		BT_0838	0.0280125	0.865198	0.879233		BT_0838	-0.0650132	0.695713	0.72419
BT_0840	-0.0837174	0.664191	0.790367		BT_0840	-0.177025	0.360416	0.471421		BT_0840	-0.0556775	0.771703	0.878209		BT_0840	-0.800113	0.000430463	0.00134425		BT_0840	0.228095	0.242374	0.28629		BT_0840	-1.23438	3.17347e-06	6.01776e-06
BT_0841	0.0688292	0.752756	0.849061		BT_0841	0.125079	0.563753	0.667127		BT_0841	0.125651	0.563231	0.742004		BT_0841	-0.599848	0.0124079	0.0259595		BT_0841	0.979321	0.000141888	0.000266988		BT_0841	-0.568929	0.0189279	0.0250664
BT_0842	-0.056986	0.783887	0.870101		BT_0842	0.239195	0.242035	0.341575		BT_0842	0.204616	0.318268	0.517387		BT_0842	-0.415428	0.0588031	0.100223		BT_0842	0.855213	0.000286787	0.000516739		BT_0842	-0.503574	0.0299079	0.0387678
BT_0843	0.130801	0.45709	0.634271		BT_0843	0.138997	0.426373	0.537755		BT_0843	0.208517	0.237585	0.425325		BT_0843	-0.0907438	0.605734	0.691786		BT_0843	0.88589	3.56592e-05	7.20903e-05		BT_0843	0.273993	0.129118	0.153359
BT_0844	0.24899	0.26475	0.444194		BT_0844	0.309172	0.166739	0.251645		BT_0844	0.280467	0.208916	0.389405		BT_0844	-0.0302776	0.890891	0.925198		BT_0844	0.759795	0.00201795	0.00326392		BT_0844	0.547438	0.0199423	0.0263284
BT_0845	-0.0860918	0.713071	0.822972		BT_0845	0.0438078	0.847662	0.893952		BT_0845	0.175281	0.445121	0.644774		BT_0845	-0.60448	0.0184817	0.0368129		BT_0845	0.964572	0.000267616	0.000483723		BT_0845	0.765698	0.00262837	0.00379482
BT_0846	-0.0238229	0.894105	0.937351		BT_0846	0.301756	0.100082	0.163109		BT_0846	0.214276	0.23646	0.424719		BT_0846	-0.253958	0.166016	0.243874		BT_0846	0.402326	0.0327028	0.0446082		BT_0846	1.37099	1.0793e-07	2.37649e-07
BT_0848	-0.0857969	0.570241	0.725261		BT_0848	0.0413235	0.782659	0.846247		BT_0848	0.0993121	0.50948	0.699972		BT_0848	-0.112758	0.456259	0.560718		BT_0848	0.469012	0.0045369	0.00698623		BT_0848	1.21686	4.21822e-08	9.67367e-08
BT_0853	-0.421226	0.00132836	0.00685119		BT_0853	-0.480464	0.000365021	0.00130307		BT_0853	-0.0855708	0.46013	0.657771		BT_0853	-0.327333	0.00902441	0.0195111		BT_0853	-0.667884	8.05498e-06	1.76982e-05		BT_0853	-0.566709	6.6426e-05	0.000111755
BT_0854	0.858423	7.18425e-06	8.57219e-05		BT_0854	1.41409	2.55021e-09	4.26724e-08		BT_0854	-0.11451	0.446956	0.6464		BT_0854	1.69578	9.98715e-11	2.27009e-09		BT_0854	1.44614	1.81616e-09	6.83991e-09		BT_0854	2.27956	4.10467e-13	1.84638e-12
BT_0855	0.120631	0.570877	0.725621		BT_0855	0.126825	0.545569	0.651461		BT_0855	0.301905	0.157632	0.32095		BT_0855	0.608974	0.00717097	0.0160791		BT_0855	0.188769	0.379262	0.430336		BT_0855	-0.0270645	0.900966	0.912872
BT_0856	-0.418087	0.0277525	0.0820278		BT_0856	-0.257519	0.154967	0.236783		BT_0856	-0.0344554	0.845248	0.92561		BT_0856	0.0554787	0.753758	0.818963		BT_0856	-0.498096	0.0108396	0.0159185		BT_0856	-0.238893	0.194704	0.224965
BT_0857	0.942197	0.153143	0.301878		BT_0857	0.6551	0.310165	0.415468		BT_0857	0.608797	0.355766	0.558549		BT_0857	1.67779	0.00779055	0.0171392		BT_0857	1.41184	0.0299959	0.0411893		BT_0857	2.01943	0.00199927	0.00291519
BT_0858	2.10941	0.0140862	0.0474498		BT_0858	1.77396	0.0368173	0.0693547		BT_0858	1.78824	0.0374999	0.109143		BT_0858	2.51991	0.00270563	0.00684335		BT_0858	2.43192	0.00466187	0.00716792		BT_0858	2.42329	0.00573951	0.008025
BT_0859	-0.491926	0.055718	0.140512		BT_0859	-0.694958	0.00566465	0.0139165		BT_0859	0.391129	0.0688479	0.174137		BT_0859	-0.143192	0.554733	0.648978		BT_0859	-0.020283	0.954317	0.959735		BT_0859	0.471634	0.0432138	0.0543692
BT_0860	-0.611429	0.168038	0.323784		BT_0860	0.021463	0.956486	0.968171		BT_0860	0.394109	0.312487	0.511061		BT_0860	-0.0394875	0.922402	0.943712		BT_0860	0.439913	0.271504	0.317337		BT_0860	0.753479	0.065448	0.080683
BT_0861	-0.0659438	0.730222	0.835317		BT_0861	0.204947	0.270781	0.374081		BT_0861	0.613747	0.002413	0.0135323		BT_0861	0.24883	0.18939	0.271531		BT_0861	0.902245	5.06384e-05	0.000100243		BT_0861	0.557986	0.00647531	0.00900722
BT_0862	0.0531031	0.870978	0.92538		BT_0862	0.217527	0.48217	0.59242		BT_0862	0.50026	0.11147	0.249332		BT_0862	-0.205285	0.527614	0.624505		BT_0862	0.628106	0.0522388	0.0691091		BT_0862	0.161602	0.621622	0.651688
BT_0863	-0.0905491	0.776977	0.86486		BT_0863	-0.324798	0.30958	0.415029		BT_0863	0.129574	0.67574	0.818056		BT_0863	-0.0618083	0.845136	0.890557		BT_0863	0.751335	0.0204527	0.0287614		BT_0863	0.0605894	0.852318	0.869585
BT_0864	0.282165	0.417985	0.596276		BT_0864	0.551746	0.102064	0.166076		BT_0864	0.0948619	0.782532	0.885654		BT_0864	0.204569	0.553976	0.648388		BT_0864	1.22007	0.00093064	0.00156693		BT_0864	0.135874	0.709138	0.735779
BT_0865	1.66565	7.50409e-05	0.000620749		BT_0865	2.88432	5.33815e-09	7.94842e-08		BT_0865	1.84627	1.44995e-05	0.000210407		BT_0865	2.23808	7.16283e-07	5.16065e-06		BT_0865	3.92003	1.23274e-11	6.8019e-11		BT_0865	4.48538	7.63713e-13	3.27206e-12
BT_0866	1.68216	1.92022e-06	2.80233e-05		BT_0866	3.03623	2.95306e-11	9.02968e-10		BT_0866	1.95664	1.3197e-07	4.03528e-06		BT_0866	2.07716	4.96533e-08	5.0609e-07		BT_0866	4.39888	1.96723e-14	2.132e-13		BT_0866	4.68743	5.82815e-15	3.91362e-14
BT_0867	1.43875	9.40401e-06	0.000108315		BT_0867	2.9518	1.00058e-11	3.92364e-10		BT_0867	1.78008	2.35882e-07	6.3441e-06		BT_0867	2.46685	4.93656e-10	9.28905e-09		BT_0867	4.50172	1.49508e-15	2.25226e-14		BT_0867	4.95445	2.13721e-16	2.14577e-15
BT_0868	-0.386807	0.00600949	0.0235654		BT_0868	-0.299887	0.0271308	0.0535424		BT_0868	-0.0868397	0.499719	0.690811		BT_0868	0.0253979	0.842793	0.888634		BT_0868	-0.145918	0.262914	0.308354		BT_0868	0.858433	8.5237e-07	1.71107e-06
BT_0869	-0.372811	0.00356027	0.0153561		BT_0869	-0.252916	0.0371515	0.0698307		BT_0869	-0.122388	0.294518	0.491012		BT_0869	0.0308457	0.789156	0.847563		BT_0869	-0.304961	0.0140007	0.0201518		BT_0869	1.21158	4.73804e-10	1.3552e-09
BT_0870	-0.226915	0.0100335	0.035943		BT_0870	-0.627723	9.43754e-08	9.50601e-07		BT_0870	-0.472389	6.78106e-06	0.000109887		BT_0870	-0.745006	5.2663e-09	7.20599e-08		BT_0870	-1.73084	5.25145e-16	9.20707e-15		BT_0870	-3.16044	4.81115e-21	3.98627e-19
BT_0871	-0.0138605	0.898454	0.940204		BT_0871	0.0143257	0.894897	0.929455		BT_0871	-0.0963923	0.378708	0.580694		BT_0871	0.269892	0.0196459	0.0387404		BT_0871	-0.444697	0.000444938	0.000784637		BT_0871	-0.400316	0.00122326	0.0018193
BT_0872	-0.154776	0.0974566	0.213971		BT_0872	-0.265501	0.00707622	0.0168524		BT_0872	-0.255945	0.0090544	0.0373294		BT_0872	-0.192185	0.042859	0.0763408		BT_0872	-0.804986	8.73851e-09	2.95133e-08		BT_0872	-1.51013	6.95448e-14	3.64171e-13
BT_0873	-0.156866	0.101039	0.220268		BT_0873	-0.395363	0.000280876	0.00103357		BT_0873	-0.221059	0.0245757	0.0793695		BT_0873	-0.32194	0.00197479	0.00519964		BT_0873	-0.716726	9.63495e-08	2.74057e-07		BT_0873	-2.92885	4.71365e-19	1.26775e-17
BT_0874	-0.0714835	0.673727	0.796166		BT_0874	-0.113534	0.503786	0.614714		BT_0874	-0.247209	0.154074	0.315958		BT_0874	-0.625805	0.00122605	0.00340078		BT_0874	-1.0402	4.12189e-06	9.35668e-06		BT_0874	-3.13098	1.00762e-13	5.12489e-13
BT_0875	-0.18426	0.10333	0.224427		BT_0875	-0.195022	0.0846953	0.141076		BT_0875	-0.00477292	0.965132	0.98256		BT_0875	0.0644927	0.556556	0.650815		BT_0875	-0.0297762	0.786094	0.811691		BT_0875	-0.311172	0.00928939	0.0127218
BT_0876	-0.333294	0.0274381	0.0811923		BT_0876	-0.181406	0.209785	0.303621		BT_0876	-0.0635392	0.655314	0.802707		BT_0876	0.0775322	0.58638	0.673727		BT_0876	0.076483	0.59207	0.638694		BT_0876	-0.62726	0.000225316	0.000359344
BT_0877	-0.248639	0.0404797	0.109157		BT_0877	-0.209707	0.0785252	0.13217		BT_0877	-0.00743635	0.948383	0.976771		BT_0877	-0.0706662	0.54097	0.637085		BT_0877	-0.517438	0.000177055	0.00032966		BT_0877	0.0274829	0.812166	0.833253
BT_0878	-0.159201	0.327222	0.509067		BT_0878	-0.40781	0.0174364	0.0367997		BT_0878	-0.1044	0.515773	0.705411		BT_0878	0.0821921	0.607975	0.694037		BT_0878	-0.771427	9.60403e-05	0.000183815		BT_0878	-0.370383	0.0314372	0.040617
BT_0879	-0.124054	0.415507	0.594606		BT_0879	-0.341882	0.0317266	0.0614199		BT_0879	-0.0504532	0.737392	0.856597		BT_0879	0.0463416	0.758222	0.822421		BT_0879	-1.05873	7.36634e-07	1.84051e-06		BT_0879	-1.44722	7.19651e-09	1.8051e-08
BT_0880	-0.292875	0.303672	0.484912		BT_0880	-0.41193	0.145645	0.224274		BT_0880	-0.302814	0.280371	0.475649		BT_0880	-0.394424	0.169561	0.248299		BT_0880	-0.66491	0.0312424	0.0427296		BT_0880	-1.67538	3.95896e-05	6.80173e-05
BT_0881	0.334675	0.223809	0.397685		BT_0881	0.246593	0.356407	0.466938		BT_0881	0.657725	0.0179575	0.06314		BT_0881	-0.512405	0.0862837	0.139471		BT_0881	0.459136	0.100215	0.12683		BT_0881	1.67681	1.0589e-06	2.10918e-06
BT_0882	0.0539504	0.603761	0.753061		BT_0882	-0.148737	0.160415	0.243659		BT_0882	-0.534583	3.2575e-05	0.000424715		BT_0882	-0.243454	0.0267885	0.050817		BT_0882	-0.575543	1.30641e-05	2.80915e-05		BT_0882	-1.55899	7.42845e-13	3.18796e-12
BT_0883	0.13674	0.264371	0.444194		BT_0883	-0.0415072	0.731283	0.801323		BT_0883	-0.357586	0.00672542	0.0298875		BT_0883	-0.0824359	0.497141	0.600097		BT_0883	-0.592558	6.06295e-05	0.00011883		BT_0883	-1.56707	1.16761e-11	4.09979e-11
BT_0884	1.30457	3.02385e-13	4.43815e-11		BT_0884	1.36408	1.22939e-13	1.23831e-11		BT_0884	-0.263109	0.00501622	0.0237496		BT_0884	2.11796	1.9271e-17	1.61418e-14		BT_0884	1.99595	6.321e-17	1.43044e-15		BT_0884	1.22069	1.14137e-12	4.79023e-12
BT_0885	1.2522	6.13244e-12	6.30047e-10		BT_0885	1.36128	1.189e-12	7.63485e-11		BT_0885	-0.211701	0.035396	0.104769		BT_0885	2.07926	2.84029e-16	5.83623e-14		BT_0885	1.80302	4.82616e-15	6.198e-14		BT_0885	0.995087	4.7965e-10	1.37115e-09
BT_0886	1.17224	2.05867e-11	1.67863e-09		BT_0886	1.26992	4.43214e-12	2.06981e-10		BT_0886	-0.251374	0.0135803	0.0508664		BT_0886	1.85814	2.62144e-15	2.80549e-13		BT_0886	1.58518	6.0024e-14	5.8178e-13		BT_0886	0.930006	1.49652e-09	4.07399e-09
BT_0887	-0.233486	0.209297	0.379245		BT_0887	0.00647475	0.970736	0.979892		BT_0887	-0.431513	0.0254106	0.0811779		BT_0887	0.080576	0.651963	0.733976		BT_0887	-0.773548	0.00049717	0.000872547		BT_0887	-1.06752	2.15416e-05	3.81058e-05
BT_0888	0.0403692	0.645158	0.780107		BT_0888	0.0272475	0.754423	0.821002		BT_0888	-0.1267	0.156495	0.319083		BT_0888	0.196531	0.0325723	0.0599726		BT_0888	0.181397	0.0476339	0.0633434		BT_0888	0.173884	0.0575627	0.0713906
BT_0889	-0.0602597	0.468931	0.642544		BT_0889	-0.183446	0.0347593	0.0662309		BT_0889	-0.109707	0.192357	0.368708		BT_0889	-0.00103672	0.989977	0.993264		BT_0889	0.0619921	0.456418	0.507603		BT_0889	-0.600298	3.09631e-07	6.49745e-07
BT_0890	0.0875995	0.647206	0.780876		BT_0890	0.307448	0.11427	0.183899		BT_0890	-0.086286	0.651695	0.802627		BT_0890	0.0679807	0.721783	0.792914		BT_0890	0.334545	0.0898481	0.114443		BT_0890	1.06471	1.08626e-05	1.97526e-05
BT_0891	-0.322616	0.00800207	0.0298307		BT_0891	-0.512093	0.000129726	0.000519004		BT_0891	-0.372951	0.00273354	0.0149544		BT_0891	-0.50401	0.00015798	0.000550946		BT_0891	-1.19225	4.30179e-10	1.79807e-09		BT_0891	-1.2674	1.52521e-10	4.62788e-10
BT_0892	-0.264505	0.00109444	0.00579601		BT_0892	-0.528966	1.67492e-07	1.55028e-06		BT_0892	-0.292646	0.000409643	0.00325749		BT_0892	-0.585799	3.23165e-08	3.50232e-07		BT_0892	-1.1261	1.86474e-13	1.58072e-12		BT_0892	-1.44801	1.3431e-15	1.08997e-14
BT_0893	-0.338365	0.0137044	0.0464376		BT_0893	-0.279946	0.0365325	0.0689447		BT_0893	-0.0151326	0.905156	0.955174		BT_0893	-0.24803	0.0617407	0.104222		BT_0893	-0.678445	2.39149e-05	4.95366e-05		BT_0893	-0.994595	1.08408e-07	2.386e-07
BT_0894	-0.403814	6.24017e-05	0.000529936		BT_0894	-0.416746	4.15508e-05	0.000191089		BT_0894	0.0489366	0.554613	0.735997		BT_0894	-0.234034	0.00903042	0.0195159		BT_0894	-0.699089	2.16996e-08	6.83031e-08		BT_0894	-0.315745	0.000870528	0.00130949
BT_0895	-0.169579	0.0974677	0.213971		BT_0895	-0.382022	0.000772139	0.00247595		BT_0895	-0.206626	0.0464377	0.128529		BT_0895	-0.372097	0.000994606	0.00282366		BT_0895	-1.22844	2.35374e-11	1.23003e-10		BT_0895	-1.2506	1.7385e-11	5.9777e-11
BT_0896	0.129825	0.171012	0.327428		BT_0896	0.075051	0.420169	0.530322		BT_0896	0.025224	0.785485	0.887522		BT_0896	0.352258	0.000861267	0.00249539		BT_0896	0.0389972	0.675783	0.7143		BT_0896	0.874567	2.8449e-09	7.47533e-09
BT_0897	0.564324	0.00180002	0.00873153		BT_0897	0.699118	0.000232138	0.000873622		BT_0897	-0.289539	0.0818021	0.198684		BT_0897	1.64672	9.27381e-10	1.60944e-08		BT_0897	1.04819	1.38338e-06	3.34264e-06		BT_0897	0.482918	0.006033	0.00841246
BT_0898	0.280496	0.0100581	0.0359559		BT_0898	0.226907	0.0327215	0.0630497		BT_0898	-0.131457	0.200333	0.378258		BT_0898	0.642566	1.77917e-06	1.11868e-05		BT_0898	-0.378514	0.000991269	0.00166247		BT_0898	0.077957	0.442152	0.479185
BT_0899	-0.01998	0.820439	0.895073		BT_0899	-0.265412	0.00586498	0.0143196		BT_0899	-0.192062	0.0379859	0.110245		BT_0899	-0.205856	0.0272039	0.0515194		BT_0899	-0.352232	0.000539912	0.000942415		BT_0899	-0.283085	0.003657	0.00521543
BT_0900	-0.0278596	0.780661	0.867645		BT_0900	-0.0897503	0.373433	0.484426		BT_0900	-0.110151	0.276975	0.471133		BT_0900	-0.0211255	0.832674	0.880823		BT_0900	-0.216319	0.0396742	0.0534784		BT_0900	0.461033	0.000120604	0.000198444
BT_0901	1.02416	1.40828e-09	6.00843e-08		BT_0901	1.48861	1.16467e-12	7.57328e-11		BT_0901	0.203951	0.0608984	0.158397		BT_0901	1.80017	2.86001e-14	1.90804e-12		BT_0901	2.73748	7.68487e-18	2.3639e-16		BT_0901	3.57155	5.04664e-20	2.54162e-18
BT_0902	0.51279	0.00154945	0.00775585		BT_0902	1.0085	3.82077e-07	3.1657e-06		BT_0902	0.883601	2.79112e-06	5.15755e-05		BT_0902	0.913337	1.75814e-06	1.10817e-05		BT_0902	2.65554	1.09153e-14	1.27436e-13		BT_0902	5.55541	2.22405e-20	1.34411e-18
BT_0903	0.0217872	0.846465	0.909494		BT_0903	-0.473429	0.000328501	0.00118588		BT_0903	-0.519408	0.00012236	0.00122051		BT_0903	-0.235025	0.0463722	0.0815243		BT_0903	-1.5665	3.62935e-12	2.25441e-11		BT_0903	-3.05975	2.19991e-17	3.19235e-16
BT_0904	-0.0370043	0.734359	0.837568		BT_0904	-0.553394	3.8844e-05	0.000180254		BT_0904	-0.514886	9.25022e-05	0.00096582		BT_0904	-0.15059	0.17591	0.255124		BT_0904	-1.34666	2.87859e-11	1.47578e-10		BT_0904	-3.33786	1.79472e-18	3.8255e-17
BT_0905	-0.081011	0.578596	0.731639		BT_0905	-0.591294	0.0004712	0.00162781		BT_0905	-0.548416	0.000977322	0.00654621		BT_0905	-0.159903	0.27767	0.371359		BT_0905	-1.00915	6.52769e-07	1.64538e-06		BT_0905	-2.89589	1.40931e-14	8.61859e-14
BT_0906	0.0257653	0.750989	0.848434		BT_0906	-0.567128	4.46188e-07	3.61525e-06		BT_0906	-0.46381	8.3166e-06	0.000130251		BT_0906	-0.197239	0.0222952	0.0432353		BT_0906	-1.34227	8.48681e-14	7.84395e-13		BT_0906	-3.02698	1.58945e-20	1.12421e-18
BT_0907	-0.0668932	0.444556	0.622766		BT_0907	-0.628887	2.63511e-07	2.29045e-06		BT_0907	-0.56556	1.34344e-06	2.74949e-05		BT_0907	-0.29787	0.00221131	0.00575163		BT_0907	-1.26454	1.14241e-12	7.9736e-12		BT_0907	-3.02455	8.52324e-20	3.84069e-18
BT_0908	0.0456187	0.6027	0.752183		BT_0908	-0.664179	1.20348e-07	1.16646e-06		BT_0908	-0.597168	6.41042e-07	1.48335e-05		BT_0908	-0.197148	0.032572	0.0599726		BT_0908	-1.31698	5.21326e-13	3.91528e-12		BT_0908	-2.90384	1.30672e-19	5.12412e-18
BT_0909	-0.0108933	0.904036	0.943909		BT_0909	-0.637157	3.94042e-07	3.25433e-06		BT_0909	-0.599519	1.00017e-06	2.13543e-05		BT_0909	-0.212247	0.026669	0.050609		BT_0909	-1.1767	8.63579e-12	4.9346e-11		BT_0909	-3.01309	1.25749e-19	5.06006e-18
BT_0910	-0.0638747	0.539555	0.702457		BT_0910	-0.698186	8.12323e-07	6.09183e-06		BT_0910	-0.752726	2.57821e-07	6.89807e-06		BT_0910	-0.257548	0.0198647	0.0390958		BT_0910	-1.26951	3.03122e-11	1.53867e-10		BT_0910	-3.07446	1.76202e-18	3.77147e-17
BT_0911	-0.269148	0.0200227	0.0628323		BT_0911	-0.398016	0.00121342	0.00365227		BT_0911	-0.174292	0.117823	0.259544		BT_0911	-0.305312	0.00940521	0.0202068		BT_0911	-0.643531	5.36961e-06	1.20558e-05		BT_0911	-0.465105	0.000282829	0.000447295
BT_0912	-0.16822	0.126129	0.260515		BT_0912	-0.298259	0.00988533	0.0225493		BT_0912	-0.189085	0.0871788	0.208394		BT_0912	-0.318469	0.00648515	0.0147278		BT_0912	-0.707128	1.19541e-06	2.91309e-06		BT_0912	-0.781417	2.79468e-07	5.89095e-07
BT_0913	-0.290401	0.00683424	0.0261411		BT_0913	-0.415023	0.000314948	0.00114257		BT_0913	-0.176304	0.0832698	0.200636		BT_0913	-0.360201	0.00124628	0.00344756		BT_0913	-0.728569	1.89747e-07	5.15185e-07		BT_0913	-0.30866	0.0044594	0.00630609
BT_0914	-0.229458	0.0745465	0.174853		BT_0914	-0.3354	0.0120102	0.0266392		BT_0914	-0.159337	0.206504	0.38575		BT_0914	-0.199509	0.117611	0.181487		BT_0914	-0.204835	0.108951	0.137581		BT_0914	-0.200076	0.117267	0.139898
BT_0915	-0.401469	0.0312579	0.08987		BT_0915	-0.430784	0.0217429	0.0444109		BT_0915	-0.565139	0.00391858	0.0196006		BT_0915	-0.717731	0.000517142	0.00157193		BT_0915	-1.48001	5.61497e-08	1.65866e-07		BT_0915	-2.66282	5.18176e-12	1.89727e-11
BT_0916	-0.15793	0.24437	0.421743		BT_0916	-0.334893	0.0188648	0.0392661		BT_0916	-0.505598	0.000930189	0.00631108		BT_0916	-0.56648	0.000305028	0.000992355		BT_0916	-1.51455	1.39429e-10	6.31886e-10		BT_0916	-2.79209	1.68965e-15	1.31511e-14
BT_0917	-0.19375	0.116106	0.244429		BT_0917	-0.65655	1.49056e-05	7.81327e-05		BT_0917	-0.614012	3.55637e-05	0.000455588		BT_0917	-0.918921	1.2254e-07	1.11217e-06		BT_0917	-1.54323	1.83966e-11	9.80327e-11		BT_0917	-1.21722	1.3661e-09	3.72685e-09
BT_0918	0.0485025	0.740404	0.840896		BT_0918	-0.169592	0.214752	0.308842		BT_0918	-0.384628	0.00789819	0.0333559		BT_0918	-0.537657	0.000434375	0.0013499		BT_0918	-1.11544	1.66565e-08	5.35447e-08		BT_0918	-2.01408	1.91115e-12	7.59287e-12
BT_0919	-0.226346	0.266624	0.445973		BT_0919	-0.221172	0.257667	0.358807		BT_0919	-0.566731	0.00714441	0.0312347		BT_0919	-0.641447	0.00332356	0.00818462		BT_0919	-1.19512	4.54238e-06	1.02749e-05		BT_0919	-1.90841	1.72516e-08	4.12193e-08
BT_0920	-0.0613836	0.463629	0.638173		BT_0920	-0.13163	0.123234	0.195688		BT_0920	-0.272904	0.00313905	0.0166069		BT_0920	0.161511	0.0619529	0.104448		BT_0920	-0.362913	0.000231742	0.000423349		BT_0920	-0.629143	1.49042e-07	3.23596e-07
BT_0921	-0.310443	0.00431874	0.0179455		BT_0921	-0.539608	1.48617e-05	7.79823e-05		BT_0921	-0.252119	0.0167911	0.0598169		BT_0921	-0.559779	9.31136e-06	4.62596e-05		BT_0921	-1.24481	1.73651e-11	9.29215e-11		BT_0921	-1.58784	1.80644e-13	8.69698e-13
BT_0922	-0.471056	0.0196435	0.061907		BT_0922	-0.968584	4.29542e-05	0.000196488		BT_0922	-0.563021	0.0065104	0.0291578		BT_0922	-0.168392	0.373614	0.4752		BT_0922	-1.36817	5.21117e-07	1.33817e-06		BT_0922	1.56697	5.04355e-08	1.1464e-07
BT_0923	-0.339892	0.180968	0.341682		BT_0923	-0.797928	0.0040513	0.0104006		BT_0923	-0.554318	0.0350868	0.104125		BT_0923	-0.10016	0.686089	0.762701		BT_0923	-1.22449	8.73547e-05	0.000168068		BT_0923	1.61629	2.18179e-06	4.21824e-06
BT_0924	-0.503692	0.0038125	0.0162022		BT_0924	-0.85891	1.58867e-05	8.22679e-05		BT_0924	0.0407183	0.793127	0.892116		BT_0924	2.03544	8.38233e-12	2.69125e-10		BT_0924	0.320384	0.0490663	0.065147		BT_0924	-0.8776	1.55213e-05	2.78398e-05
BT_0925	-0.519227	0.00572319	0.0226677		BT_0925	-0.782813	0.000139767	0.000555715		BT_0925	-0.00656225	0.968825	0.983461		BT_0925	1.99815	8.77668e-11	2.04008e-09		BT_0925	0.312971	0.0737364	0.0952306		BT_0925	-1.377	1.34356e-07	2.93197e-07
BT_0926	-0.299392	0.126141	0.260515		BT_0926	-0.769216	0.000589471	0.00195013		BT_0926	-0.171421	0.36962	0.57176		BT_0926	1.43624	2.63428e-07	2.16864e-06		BT_0926	-0.182394	0.342294	0.392755		BT_0926	-2.29727	4.66638e-10	1.33544e-09
BT_0927	-0.427627	0.00148654	0.00750135		BT_0927	-0.40395	0.00232415	0.00642347		BT_0927	0.0821486	0.489709	0.681745		BT_0927	-0.169655	0.162159	0.239233		BT_0927	-0.471794	0.000611644	0.00105756		BT_0927	0.36053	0.00556006	0.00778894
BT_0928	-0.380663	0.00234955	0.0108059		BT_0928	-0.391497	0.00179222	0.00513762		BT_0928	0.0832547	0.456543	0.654187		BT_0928	-0.0310792	0.780329	0.840233		BT_0928	-0.636932	9.60751e-06	2.09481e-05		BT_0928	1.0256	4.52969e-09	1.15766e-08
BT_0929	-0.287282	0.0111219	0.0391055		BT_0929	-0.3983	0.000881202	0.00278397		BT_0929	-0.356769	0.00231921	0.0130491		BT_0929	-0.508301	6.76935e-05	0.00026146		BT_0929	-0.844347	4.95189e-08	1.47466e-07		BT_0929	-2.6007	4.86947e-17	6.08624e-16
BT_0931	-0.100796	0.628692	0.7695		BT_0931	-0.221452	0.290948	0.394574		BT_0931	0.113471	0.583752	0.753713		BT_0931	-0.674124	0.00376866	0.00914703		BT_0931	-0.420292	0.0552776	0.0728292		BT_0931	-0.824955	0.000790933	0.0011936
BT_0932	-0.309433	0.132672	0.270171		BT_0932	-0.202179	0.3088	0.414395		BT_0932	-0.0315319	0.872255	0.937239		BT_0932	0.0775131	0.6934	0.769662		BT_0932	-0.0612569	0.75903	0.78691		BT_0932	1.41802	1.99552e-07	4.2659e-07
BT_0933	-0.0435203	0.893915	0.937343		BT_0933	-0.0809673	0.798553	0.859632		BT_0933	-0.710709	0.0460085	0.127617		BT_0933	-0.120902	0.710984	0.784097		BT_0933	0.433452	0.18062	0.219193		BT_0933	-1.18708	0.00529546	0.00743854
BT_0934	0.431727	0.22374	0.397685		BT_0934	0.316573	0.360832	0.471652		BT_0934	-0.631958	0.0988948	0.229667		BT_0934	0.178535	0.613049	0.698898		BT_0934	0.590372	0.0997063	0.126218		BT_0934	-0.468105	0.235236	0.268954
BT_0935	0.313151	0.327677	0.509467		BT_0935	0.200468	0.52152	0.630068		BT_0935	-0.659508	0.0577706	0.152658		BT_0935	-0.00201509	0.994985	0.996536		BT_0935	1.05297	0.00214964	0.00346384		BT_0935	-1.85764	0.000132116	0.0002169
BT_0937	0.23685	0.507809	0.677386		BT_0937	0.264814	0.449589	0.560432		BT_0937	-0.052861	0.882521	0.9441		BT_0937	0.0101179	0.977556	0.984294		BT_0937	0.869538	0.0186408	0.0264159		BT_0937	-0.452871	0.252032	0.286056
BT_0938	0.336351	0.0467501	0.122403		BT_0938	0.77174	8.26665e-05	0.000348366		BT_0938	-0.0791042	0.624824	0.787468		BT_0938	0.190459	0.244893	0.33449		BT_0938	0.0452187	0.779897	0.806265		BT_0938	1.66787	1.00573e-09	2.77765e-09
BT_0939	-0.000143884	0.999477	0.999866		BT_0939	0.396288	0.067125	0.116533		BT_0939	0.00936605	0.964647	0.98256		BT_0939	-0.019783	0.925884	0.945391		BT_0939	0.790809	0.000925478	0.00155977		BT_0939	0.664321	0.00433274	0.00613824
BT_0940	0.34998	0.185422	0.347379		BT_0940	0.980077	0.000511912	0.00174133		BT_0940	0.418378	0.109277	0.246101		BT_0940	0.239577	0.36013	0.461114		BT_0940	1.34696	1.42417e-05	3.0445e-05		BT_0940	1.09703	0.000225193	0.000359328
BT_0941	0.401122	0.0580454	0.144747		BT_0941	0.24356	0.232096	0.330087		BT_0941	0.266918	0.194536	0.371361		BT_0941	0.0217262	0.916268	0.941562		BT_0941	1.35433	5.00033e-07	1.28691e-06		BT_0941	1.5719	4.55754e-08	1.04007e-07
BT_0942	0.107417	0.522504	0.688851		BT_0942	0.358274	0.0373306	0.0700903		BT_0942	0.0103432	0.950389	0.976771		BT_0942	0.0959019	0.566333	0.657093		BT_0942	0.952178	6.35704e-06	1.41124e-05		BT_0942	1.30987	4.76923e-08	1.08501e-07
BT_0943	0.186948	0.251934	0.430964		BT_0943	0.457756	0.00814449	0.019052		BT_0943	0.172189	0.28818	0.484417		BT_0943	-0.163245	0.317726	0.416155		BT_0943	0.725652	0.000144598	0.00027179		BT_0943	1.58168	1.34185e-09	3.66262e-09
BT_0944	0.162942	0.553964	0.713748		BT_0944	0.512802	0.0611099	0.107471		BT_0944	0.133857	0.621773	0.785164		BT_0944	-0.501585	0.0908443	0.146016		BT_0944	0.519571	0.065117	0.0846554		BT_0944	2.2524	9.09542e-09	2.25389e-08
BT_0945	0.0156829	0.939656	0.966756		BT_0945	0.4563	0.0313497	0.0607941		BT_0945	0.300422	0.147886	0.306113		BT_0945	-0.536991	0.0179572	0.0358794		BT_0945	1.08871	1.65825e-05	3.50986e-05		BT_0945	2.50077	1.54184e-11	5.35163e-11
BT_0946	0.685001	0.00626096	0.024384		BT_0946	0.802097	0.00170395	0.00490925		BT_0946	0.705727	0.00484503	0.0231956		BT_0946	-0.243476	0.304355	0.401611		BT_0946	0.419095	0.0803248	0.103028		BT_0946	1.35275	5.27893e-06	9.80399e-06
BT_0947	0.961378	0.00629447	0.0244774		BT_0947	0.934398	0.00659371	0.0158502		BT_0947	-0.75855	0.0491951	0.134352		BT_0947	1.20337	0.000836947	0.00243316		BT_0947	1.15271	0.00147065	0.00242216		BT_0947	1.84934	4.75731e-06	8.87052e-06
BT_0948	1.10392	0.119078	0.249472		BT_0948	0.922945	0.180769	0.269084		BT_0948	0.0118075	0.987869	0.993088		BT_0948	1.20591	0.0834716	0.13548		BT_0948	1.33322	0.0597997	0.0780861		BT_0948	1.38074	0.0571284	0.0708862
BT_0950	-0.399255	0.153279	0.302031		BT_0950	-0.199116	0.449355	0.560276		BT_0950	-0.165918	0.530461	0.718234		BT_0950	-0.0552552	0.834176	0.881902		BT_0950	-0.942367	0.0034758	0.00543371		BT_0950	0.196313	0.466784	0.50386
BT_0951	-0.272144	0.220315	0.392699		BT_0951	-0.29507	0.175176	0.262355		BT_0951	-0.0141135	0.946761	0.976217		BT_0951	0.0866128	0.683186	0.760131		BT_0951	-0.894149	0.000766936	0.00130672		BT_0951	0.582734	0.0107653	0.014661
BT_0952	-0.149801	0.354774	0.534723		BT_0952	-0.0349289	0.82528	0.878099		BT_0952	0.214212	0.183584	0.357225		BT_0952	0.308306	0.061107	0.103558		BT_0952	0.22919	0.159606	0.195726		BT_0952	0.662906	0.000347184	0.000543745
BT_0953	0.0972264	0.677405	0.798493		BT_0953	-0.0770314	0.738426	0.807526		BT_0953	-0.52067	0.0383824	0.110957		BT_0953	-0.409743	0.097623	0.155491		BT_0953	-0.154631	0.520031	0.569595		BT_0953	0.616166	0.0131859	0.0177785
BT_0954	1.00205	2.15438e-10	1.16495e-08		BT_0954	1.4341	2.12616e-13	1.99814e-11		BT_0954	-0.157364	0.0988278	0.229615		BT_0954	2.15902	6.41134e-17	2.58286e-14		BT_0954	2.24501	2.989e-17	7.60122e-16		BT_0954	1.57604	3.45658e-14	1.93425e-13
BT_0955	0.955959	9.10476e-10	4.10273e-08		BT_0955	1.33807	1.47814e-12	9.14845e-11		BT_0955	-0.252651	0.0140654	0.0523581		BT_0955	2.16551	1.07044e-16	3.6659e-14		BT_0955	2.23782	5.66248e-17	1.30635e-15		BT_0955	1.19202	1.52936e-11	5.31192e-11
BT_0956	1.02324	7.90415e-05	0.000648335		BT_0956	1.35447	2.46881e-06	1.61764e-05		BT_0956	-0.338369	0.117516	0.258978		BT_0956	2.16671	2.76741e-09	4.09462e-08		BT_0956	2.33437	8.87926e-10	3.53028e-09		BT_0956	0.961608	0.000160855	0.000260996
BT_0957	1.05427	7.96119e-07	1.35372e-05		BT_0957	1.38329	9.49612e-09	1.29348e-07		BT_0957	-0.462933	0.00743701	0.0320881		BT_0957	2.17991	2.64727e-12	1.00733e-10		BT_0957	2.33702	7.33179e-13	5.35753e-12		BT_0957	0.665959	0.000308803	0.000486005
BT_0958	0.510267	5.9496e-05	0.000512445		BT_0958	0.668213	1.56227e-06	1.08598e-05		BT_0958	-0.0980319	0.352499	0.555626		BT_0958	0.640769	2.93178e-06	1.71728e-05		BT_0958	0.90154	1.35693e-08	4.4342e-08		BT_0958	-0.0287729	0.784161	0.8071
BT_0959	-0.872484	5.94741e-06	7.39754e-05		BT_0959	-1.22764	3.32484e-08	3.83813e-07		BT_0959	-0.266616	0.0807623	0.196717		BT_0959	-0.710431	7.78619e-05	0.000296498		BT_0959	-2.20597	1.53458e-12	1.03318e-11		BT_0959	-0.658487	0.000192822	0.000310413
BT_0960	-0.841402	2.74617e-05	0.000266171		BT_0960	-1.28987	5.72048e-08	6.05899e-07		BT_0960	-0.53104	0.00288923	0.0156524		BT_0960	-0.81643	3.92994e-05	0.00016305		BT_0960	-3.56332	1.85508e-15	2.6879e-14		BT_0960	-2.21881	6.66143e-12	2.3997e-11
BT_0961	-0.78775	0.000226026	0.00152575		BT_0961	-1.26022	5.11259e-07	4.07184e-06		BT_0961	-0.434501	0.0215382	0.0725996		BT_0961	-0.841257	0.000106842	0.00039064		BT_0961	-3.14531	5.93696e-13	4.41363e-12		BT_0961	-1.80962	3.63228e-09	9.4095e-09
BT_0962	-0.947611	1.18364e-07	2.67856e-06		BT_0962	-1.30961	4.63032e-10	9.25524e-09		BT_0962	-0.393026	0.00394725	0.0196864		BT_0962	-0.764852	2.91737e-06	1.71236e-05		BT_0962	-3.00347	1.57192e-16	3.21711e-15		BT_0962	-1.8803	7.95341e-13	3.40189e-12
BT_0963	-0.924204	1.21889e-07	2.73108e-06		BT_0963	-1.4104	7.95255e-11	2.01243e-09		BT_0963	-0.336912	0.00985921	0.0397541		BT_0963	-0.952073	7.42797e-08	7.18249e-07		BT_0963	-3.06232	7.03637e-17	1.56476e-15		BT_0963	-1.06463	1.29673e-08	3.14509e-08
BT_0964	0.00670411	0.971877	0.983944		BT_0964	-0.371968	0.0602385	0.106011		BT_0964	-0.548831	0.00848892	0.0352072		BT_0964	-0.230914	0.233558	0.321744		BT_0964	-0.795017	0.000498122	0.000873627		BT_0964	-2.4368	2.91363e-10	8.57725e-10
BT_0965	-0.248409	0.0794815	0.183589		BT_0965	-0.260945	0.0640305	0.111993		BT_0965	-0.249903	0.0760605	0.187938		BT_0965	-0.170844	0.21703	0.302055		BT_0965	-0.419595	0.00558214	0.00850147		BT_0965	-0.9766	6.22935e-07	1.26985e-06
BT_0966	-0.311324	0.108832	0.232964		BT_0966	-0.492423	0.0145079	0.031393		BT_0966	-0.511722	0.0117371	0.0454957		BT_0966	-0.345321	0.076719	0.125631		BT_0966	-1.23219	2.08037e-06	4.92482e-06		BT_0966	-1.84958	6.47228e-09	1.62901e-08
BT_0968	-0.334963	0.0720536	0.170414		BT_0968	-0.317007	0.0826903	0.13841		BT_0968	-0.112808	0.523331	0.710827		BT_0968	-0.211743	0.240499	0.330068		BT_0968	-0.459198	0.018115	0.0257276		BT_0968	-0.40646	0.0353563	0.0453044
BT_0969	-0.54057	4.27603e-05	0.000390853		BT_0969	-0.48079	0.000158473	0.000619071		BT_0969	-0.0699718	0.513467	0.703211		BT_0969	-0.143316	0.188265	0.270296		BT_0969	-0.206225	0.0643375	0.0837561		BT_0969	0.494512	0.000113061	0.000186391
BT_0970	-2.09243	2.54925e-14	4.67697e-12		BT_0970	-1.1715	1.05801e-09	1.88062e-08		BT_0970	-0.173818	0.143363	0.299098		BT_0970	-2.29118	4.56474e-15	4.59785e-13		BT_0970	-3.74901	8.77395e-19	3.75598e-17		BT_0970	-2.65138	3.82702e-16	3.6339e-15
BT_0971	-0.157587	0.416194	0.595208		BT_0971	-0.235848	0.223492	0.319354		BT_0971	0.578633	0.00498687	0.0236761		BT_0971	-0.00167925	0.999746	0.999941		BT_0971	0.679517	0.00144231	0.00237778		BT_0971	1.76018	3.47029e-09	9.00346e-09
BT_0972	-0.183301	0.25464	0.43394		BT_0972	-0.162323	0.308368	0.41414		BT_0972	-0.185683	0.246771	0.437102		BT_0972	-0.484915	0.00547269	0.0127094		BT_0972	-0.804294	4.8902e-05	9.6992e-05		BT_0972	-1.05849	1.53102e-06	3.00414e-06
BT_0973	-0.276009	0.0157116	0.0511799		BT_0973	-0.482424	0.000146705	0.000578821		BT_0973	-0.601897	9.98261e-06	0.000153077		BT_0973	-0.615618	7.52232e-06	3.84882e-05		BT_0973	-2.59722	1.08574e-16	2.29524e-15		BT_0973	-4.54853	1.87455e-20	1.21293e-18
BT_0974	-0.564701	0.000417252	0.00261075		BT_0974	-0.752447	1.45877e-05	7.69376e-05		BT_0974	-0.908081	1.11239e-06	2.33239e-05		BT_0974	-0.721694	2.5876e-05	0.000113611		BT_0974	-2.64783	1.52951e-14	1.71928e-13		BT_0974	-5.22821	8.86631e-19	2.12833e-17
BT_0975	-0.439888	0.00134418	0.00692583		BT_0975	-0.832808	5.93357e-07	4.6109e-06		BT_0975	-0.760613	2.30111e-06	4.42726e-05		BT_0975	-0.860076	3.83983e-07	3.00231e-06		BT_0975	-1.94512	2.98854e-13	2.37282e-12		BT_0975	-4.08062	1.42309e-18	3.16468e-17
BT_0976	-0.363456	0.00188193	0.00904349		BT_0976	-0.387921	0.00102634	0.00317773		BT_0976	-0.144819	0.171377	0.340981		BT_0976	-0.0970318	0.354081	0.455526		BT_0976	-1.12288	3.5469e-10	1.49839e-09		BT_0976	-0.409272	0.000673465	0.00102689
BT_0977	0.556999	0.358585	0.538591		BT_0977	0.875026	0.109981	0.177386		BT_0977	-0.522785	0.453149	0.65114		BT_0977	0.679691	0.245647	0.335252		BT_0977	3.84514	3.80497e-09	1.36591e-08		BT_0977	3.69603	1.08183e-08	2.64636e-08
BT_0978	0.707405	0.466819	0.640676		BT_0978	1.18696	0.178591	0.266577		BT_0978	-0.162805	0.878477	0.941066		BT_0978	1.45791	0.1007	0.159856		BT_0978	3.25377	9.15784e-05	0.000175799		BT_0978	3.23932	0.000129573	0.00021286
BT_0979	-0.264658	0.0109249	0.0385448		BT_0979	-0.24752	0.0159573	0.0340592		BT_0979	-0.183967	0.06538	0.16751		BT_0979	0.211118	0.0362467	0.0659108		BT_0979	-0.12785	0.192902	0.23256		BT_0979	-0.0883676	0.364203	0.401138
BT_0980	0.113712	0.527291	0.692937		BT_0980	0.170129	0.343375	0.452751		BT_0980	0.219073	0.22619	0.411908		BT_0980	0.476896	0.0127241	0.0265382		BT_0980	0.723198	0.000467733	0.000822576		BT_0980	0.818201	0.000128927	0.000211867
BT_0981	0.319175	0.00250927	0.0114274		BT_0981	0.611792	1.32274e-06	9.43737e-06		BT_0981	0.632906	8.07405e-07	1.7801e-05		BT_0981	0.506235	1.91472e-05	8.69664e-05		BT_0981	0.900099	2.4426e-09	9.06622e-09		BT_0981	1.69713	1.28028e-14	7.93341e-14
BT_0983	0.979125	2.1658e-05	0.000218152		BT_0983	-0.179497	0.397676	0.507796		BT_0983	-0.264068	0.231625	0.419112		BT_0983	-0.180204	0.419722	0.524377		BT_0983	1.39805	9.59215e-08	2.73294e-07		BT_0983	0.222579	0.325967	0.362366
BT_0984	1.02194	0.00421859	0.0176186		BT_0984	-0.657954	0.0840431	0.140172		BT_0984	-0.118306	0.737537	0.856597		BT_0984	-1.00744	0.0177147	0.0355055		BT_0984	0.864122	0.0149815	0.0215031		BT_0984	-0.556749	0.173894	0.202561
BT_0985	0.58877	0.032834	0.0936007		BT_0985	-0.761832	0.0145704	0.031515		BT_0985	-1.19964	0.000625701	0.00459175		BT_0985	-1.39436	0.000206068	0.000704774		BT_0985	0.720808	0.0107558	0.0158091		BT_0985	-0.732557	0.0406041	0.0513625
BT_0986	0.735053	6.93272e-06	8.32088e-05		BT_0986	-0.241669	0.069161	0.119448		BT_0986	-1.16221	9.98399e-09	4.9794e-07		BT_0986	-1.20667	5.85887e-09	7.94117e-08		BT_0986	-1.16681	1.20416e-08	3.97287e-08		BT_0986	-1.76009	1.48351e-11	5.15964e-11
BT_0987	0.927601	1.03787e-06	1.69794e-05		BT_0987	0.0489621	0.728138	0.798728		BT_0987	-0.941854	1.28046e-06	2.63109e-05		BT_0987	-0.52504	0.00122699	0.00340153		BT_0987	-1.81137	4.44392e-11	2.18873e-10		BT_0987	-2.24749	1.61376e-12	6.52232e-12
BT_0988	1.31606	2.14851e-10	1.16495e-08		BT_0988	0.323904	0.0121183	0.0268094		BT_0988	-2.34198	6.14144e-15	1.97178e-12		BT_0988	0.243875	0.0517809	0.0894414		BT_0988	-6.15368	2.36288e-21	2.82067e-19		BT_0988	-2.09182	6.1232e-14	3.23943e-13
BT_0989	0.0516628	0.709758	0.820438		BT_0989	-0.00507597	0.970679	0.979892		BT_0989	0.0113675	0.934483	0.968416		BT_0989	0.0064514	0.962847	0.97461		BT_0989	-0.371402	0.0134941	0.0194552		BT_0989	0.257762	0.0738883	0.0906963
BT_0990	-0.0835091	0.4542	0.631284		BT_0990	-0.108065	0.332806	0.441307		BT_0990	0.0214343	0.846095	0.926258		BT_0990	0.206519	0.0716088	0.118434		BT_0990	-0.438653	0.000652336	0.00112263		BT_0990	0.726366	1.11995e-06	2.22559e-06
BT_0991	-0.363142	0.0588214	0.146256		BT_0991	-0.164655	0.370778	0.481589		BT_0991	-0.332505	0.0801204	0.195769		BT_0991	-0.23123	0.215473	0.300615		BT_0991	-0.922179	6.07132e-05	0.000118949		BT_0991	-0.711605	0.000929433	0.00139361
BT_0992	0.00189432	0.995306	0.998023		BT_0992	0.440064	0.151786	0.232476		BT_0992	0.0183107	0.953178	0.976771		BT_0992	0.511071	0.102925	0.162484		BT_0992	1.68429	5.9809e-06	1.33234e-05		BT_0992	0.953315	0.00442265	0.00625872
BT_0993	-0.0331056	0.922662	0.957488		BT_0993	-0.1066	0.747955	0.815764		BT_0993	0.249006	0.446702	0.646378		BT_0993	0.592739	0.0738128	0.121531		BT_0993	1.53231	4.08043e-05	8.18157e-05		BT_0993	0.894588	0.0105041	0.0143233
BT_0994	0.116816	0.666817	0.790729		BT_0994	0.34407	0.178092	0.266025		BT_0994	0.696513	0.00691758	0.0305166		BT_0994	0.492159	0.0571388	0.097743		BT_0994	0.741194	0.00534669	0.00815982		BT_0994	0.356084	0.212838	0.24487
BT_0995	-0.266208	0.187567	0.349701		BT_0995	-0.201105	0.303121	0.408374		BT_0995	-0.254914	0.199397	0.377693		BT_0995	0.12018	0.534261	0.630774		BT_0995	-0.560669	0.0108035	0.0158746		BT_0995	-0.663511	0.00408885	0.00580713
BT_0996	0.96124	0.00400179	0.0168502		BT_0996	0.976091	0.00284359	0.00765594		BT_0996	0.478706	0.133083	0.284734		BT_0996	1.67838	5.27107e-06	2.82351e-05		BT_0996	2.94679	1.90911e-10	8.42535e-10		BT_0996	1.78024	3.11725e-06	5.91771e-06
BT_0997	0.30363	0.562148	0.719779		BT_0997	0.595975	0.226913	0.323433		BT_0997	-0.109432	0.837159	0.919544		BT_0997	0.980669	0.050213	0.0871139		BT_0997	3.03147	2.4743e-07	6.62349e-07		BT_0997	1.92182	0.000316002	0.000496423
BT_0998	-0.29258	0.00110867	0.00586531		BT_0998	-0.500024	1.91021e-06	1.29285e-05		BT_0998	-0.286721	0.00131929	0.0083834		BT_0998	-0.340216	0.000250214	0.000834641		BT_0998	-0.854377	2.61707e-10	1.12879e-09		BT_0998	-0.967734	2.62273e-11	8.78864e-11
BT_0999	-0.0802344	0.77584	0.864719		BT_0999	-0.16451	0.559859	0.66344		BT_0999	-0.35745	0.213755	0.396697		BT_0999	0.0128136	0.963637	0.974716		BT_0999	-0.255355	0.370753	0.421083		BT_0999	-0.966288	0.00283572	0.00407699
BT_1000	0.267801	0.267297	0.446538		BT_1000	0.698046	0.00148162	0.00437168		BT_1000	0.119253	0.635043	0.79334		BT_1000	1.19278	3.54389e-07	2.80508e-06		BT_1000	0.00625026	0.991676	0.993029		BT_1000	0.26617	0.317756	0.353697
BT_1001	0.719604	0.0804309	0.184865		BT_1001	0.239493	0.551859	0.656987		BT_1001	0.462466	0.25144	0.442648		BT_1001	0.336399	0.41374	0.518386		BT_1001	1.14877	0.0060807	0.00923066		BT_1001	0.28112	0.520452	0.554106
BT_1002	-0.591907	0.175994	0.334171		BT_1002	-0.98814	0.0293687	0.0575609		BT_1002	-0.791292	0.0740582	0.183608		BT_1002	-0.359264	0.388657	0.491272		BT_1002	-0.122881	0.76618	0.792722		BT_1002	-0.0463493	0.912441	0.923224
BT_1003	-0.135586	0.415541	0.594606		BT_1003	-0.0966423	0.55449	0.659203		BT_1003	-0.324108	0.0594089	0.155389		BT_1003	-0.609015	0.00135302	0.00371285		BT_1003	-0.241165	0.158059	0.193921		BT_1003	-0.669553	0.000733042	0.00111245
BT_1004	-0.145973	0.321919	0.503255		BT_1004	-0.199924	0.177191	0.265141		BT_1004	-0.00249308	0.986272	0.992455		BT_1004	0.106402	0.465729	0.570582		BT_1004	-0.220798	0.141055	0.174519		BT_1004	0.810274	1.12036e-05	2.03654e-05
BT_1006	0.488463	0.00108163	0.00574592		BT_1006	0.89553	5.87261e-07	4.57084e-06		BT_1006	-0.0488612	0.711376	0.838728		BT_1006	1.41323	2.60313e-10	5.26315e-09		BT_1006	1.7225	6.57656e-12	3.86542e-11		BT_1006	2.50067	5.15131e-15	3.50494e-14
BT_1007	-0.0911785	0.290221	0.468973		BT_1007	-0.0313443	0.712085	0.784974		BT_1007	-0.0272033	0.748874	0.861969		BT_1007	0.0649005	0.447691	0.552303		BT_1007	-0.186741	0.0374599	0.050787		BT_1007	0.745563	1.0302e-08	2.5309e-08
BT_1008	1.24686	1.37282e-11	1.21589e-09		BT_1008	1.23486	1.57538e-11	5.51574e-10		BT_1008	-0.368936	0.00117938	0.00763997		BT_1008	1.53541	2.33587e-13	1.15378e-11		BT_1008	1.06431	2.79119e-10	1.20087e-09		BT_1008	0.826325	2.65155e-08	6.21396e-08
BT_1009	1.0498	2.78533e-07	5.54583e-06		BT_1009	1.34549	4.2319e-09	6.52787e-08		BT_1009	-0.324885	0.0367875	0.107679		BT_1009	1.6758	8.39061e-11	1.97718e-09		BT_1009	1.51364	5.60161e-10	2.31873e-09		BT_1009	2.24147	3.67984e-13	1.67138e-12
BT_1010	-0.0912828	0.891558	0.936017		BT_1010	-0.593059	0.38765	0.497963		BT_1010	-0.0503972	0.937677	0.970428		BT_1010	0.194	0.760557	0.824039		BT_1010	3.44708	1.52824e-07	4.2049e-07		BT_1010	2.68399	1.767e-05	3.15287e-05
BT_1011	1.24361	0.235023	0.411911		BT_1011	2.22398	0.0129648	0.0284981		BT_1011	1.28727	0.202447	0.380767		BT_1011	2.12893	0.0212072	0.0414541		BT_1011	5.81171	5.99541e-10	2.47377e-09		BT_1011	3.75892	2.87263e-05	5.00737e-05
BT_1012	1.1096	0.131932	0.26905		BT_1012	0.931858	0.194057	0.285555		BT_1012	0.981523	0.175923	0.346569		BT_1012	1.28394	0.0744638	0.122367		BT_1012	4.70324	4.18338e-09	1.48207e-08		BT_1012	3.19998	1.25151e-05	2.26533e-05
BT_1013	0.883757	0.0600539	0.14853		BT_1013	0.902573	0.0475109	0.0863941		BT_1013	-0.0957041	0.846597	0.926495		BT_1013	0.945387	0.0425815	0.0758991		BT_1013	3.75152	6.39435e-10	2.61944e-09		BT_1013	2.2168	1.56966e-05	2.81345e-05
BT_1014	1.64771	0.00368705	0.0157574		BT_1014	1.1009	0.0458511	0.0838509		BT_1014	0.595947	0.299018	0.496944		BT_1014	0.196316	0.746882	0.81304		BT_1014	1.67489	0.00346461	0.00541952		BT_1014	1.25942	0.0329195	0.0423403
BT_1015	-0.249144	0.030189	0.0873203		BT_1015	-0.206024	0.0672147	0.116588		BT_1015	0.0238196	0.825729	0.91319		BT_1015	-0.0802599	0.461754	0.566387		BT_1015	-0.407163	0.00105246	0.00176165		BT_1015	-0.540782	5.59409e-05	9.46171e-05
BT_1016	0.73137	2.7448e-07	5.52643e-06		BT_1016	1.04348	5.3717e-10	1.04524e-08		BT_1016	0.0894026	0.386074	0.587903		BT_1016	1.55989	2.42262e-13	1.17406e-11		BT_1016	2.1361	4.58233e-16	8.20189e-15		BT_1016	2.17151	3.38509e-16	3.24425e-15
BT_1017	-0.28225	0.0239097	0.0728925		BT_1017	-0.070096	0.548845	0.65446		BT_1017	-0.0832192	0.478353	0.670386		BT_1017	0.0735789	0.530147	0.626782		BT_1017	-0.00546911	0.962823	0.967153		BT_1017	-0.148741	0.21631	0.248699
BT_1018	-0.197326	0.242402	0.419831		BT_1018	-0.101443	0.537858	0.6442		BT_1018	-0.137335	0.408059	0.609006		BT_1018	0.108977	0.509098	0.610147		BT_1018	-0.233785	0.171532	0.209054		BT_1018	0.0219064	0.895632	0.908345
BT_1019	-0.434317	0.0117869	0.0409118		BT_1019	-0.0620296	0.692489	0.769643		BT_1019	-0.0153005	0.922316	0.965008		BT_1019	0.198504	0.213339	0.298373		BT_1019	0.134121	0.399192	0.449848		BT_1019	0.279115	0.088072	0.106906
BT_1020	0.744306	0.00324782	0.0142113		BT_1020	0.578422	0.01642	0.0349564		BT_1020	0.0146792	0.950357	0.976771		BT_1020	0.973293	0.000228113	0.000768908		BT_1020	1.78943	3.34273e-08	1.01909e-07		BT_1020	1.01801	0.000181051	0.000292196
BT_1021	0.583249	0.0633638	0.155		BT_1021	0.205857	0.498063	0.608889		BT_1021	-0.472209	0.157388	0.320706		BT_1021	1.00351	0.00204194	0.00535448		BT_1021	1.629	7.57692e-06	1.66907e-05		BT_1021	0.985043	0.00315623	0.00452261
BT_1022	0.317682	0.0228638	0.0700784		BT_1022	0.297201	0.030867	0.0599711		BT_1022	0.088047	0.504499	0.695477		BT_1022	1.19764	4.30779e-09	6.06277e-08		BT_1022	1.07513	2.96175e-08	9.10949e-08		BT_1022	1.45715	1.33521e-10	4.09734e-10
BT_1023	0.219508	0.237302	0.414493		BT_1023	0.34023	0.0713323	0.122171		BT_1023	-0.262389	0.162086	0.327423		BT_1023	1.0431	7.92016e-06	4.0403e-05		BT_1023	1.45717	5.41391e-08	1.60295e-07		BT_1023	1.14773	2.20332e-06	4.25826e-06
BT_1024	0.487406	0.053918	0.136846		BT_1024	0.569622	0.0234859	0.0474615		BT_1024	-0.219648	0.381259	0.582722		BT_1024	1.128	7.27971e-05	0.00027845		BT_1024	1.98364	1.58308e-08	5.10658e-08		BT_1024	1.4698	2.41751e-06	4.65644e-06
BT_1025	0.703763	0.00694861	0.026539		BT_1025	1.04159	0.0001394	0.000554686		BT_1025	-0.0964964	0.700503	0.831058		BT_1025	1.37891	3.7457e-06	2.11447e-05		BT_1025	2.48082	1.15492e-10	5.34833e-10		BT_1025	1.529	1.04344e-06	2.07918e-06
BT_1026	-0.0887651	0.885424	0.933202		BT_1026	1.15941	0.0207844	0.0427249		BT_1026	0.313354	0.554013	0.735866		BT_1026	0.682665	0.191248	0.273508		BT_1026	2.70253	1.67186e-06	4.00576e-06		BT_1026	2.23008	4.95109e-05	8.42456e-05
BT_1028	-0.203382	0.320816	0.501838		BT_1028	-0.0416648	0.832795	0.883302		BT_1028	0.186024	0.348745	0.551571		BT_1028	0.652795	0.00257361	0.00654488		BT_1028	2.43532	1.08195e-11	6.03469e-11		BT_1028	1.20068	2.70799e-06	5.18678e-06
BT_1029	-0.0643108	0.722547	0.829992		BT_1029	0.397883	0.0120385	0.0266675		BT_1029	0.511682	0.00194753	0.0114206		BT_1029	1.25311	1.41051e-08	1.71295e-07		BT_1029	2.96672	9.85397e-16	1.58187e-14		BT_1029	1.90959	6.25024e-12	2.26109e-11
BT_1030	0.578447	0.164843	0.319115		BT_1030	0.40049	0.321929	0.42883		BT_1030	0.606078	0.136797	0.289322		BT_1030	1.53619	0.000403189	0.00126369		BT_1030	3.46438	1.10362e-09	4.28842e-09		BT_1030	2.66524	1.63856e-07	3.53817e-07
BT_1031	0.222288	0.610479	0.759698		BT_1031	0.435194	0.292702	0.396521		BT_1031	-0.786061	0.110483	0.247947		BT_1031	1.61075	0.000265469	0.000876424		BT_1031	1.80452	7.50162e-05	0.000145363		BT_1031	1.20642	0.00641832	0.00893278
BT_1032	-0.0458163	0.557435	0.716602		BT_1032	0.112721	0.155064	0.236862		BT_1032	0.0867242	0.270035	0.464042		BT_1032	0.445543	7.47447e-06	3.82815e-05		BT_1032	1.87484	2.83925e-17	7.29262e-16		BT_1032	2.16679	1.56015e-18	3.41041e-17
BT_1033	-0.156263	0.0907116	0.202269		BT_1033	0.180707	0.0499254	0.0900831		BT_1033	0.106463	0.236071	0.424183		BT_1033	0.279004	0.00419568	0.0100434		BT_1033	1.79804	8.24889e-16	1.35816e-14		BT_1033	2.14712	2.32183e-17	3.24993e-16
BT_1034	0.455037	0.169603	0.325563		BT_1034	1.72295	1.47498e-07	1.38543e-06		BT_1034	1.25835	2.29276e-05	0.000309944		BT_1034	1.86936	4.15972e-08	4.3256e-07		BT_1034	5.10364	6.45973e-17	1.45542e-15		BT_1034	5.67016	8.76353e-18	1.48575e-16
BT_1035	0.306014	0.125728	0.26001		BT_1035	0.773506	0.000447721	0.00155192		BT_1035	0.399275	0.0471521	0.130296		BT_1035	0.781521	0.000430959	0.00134498		BT_1035	4.09721	6.61351e-16	1.12869e-14		BT_1035	2.94154	3.04193e-13	1.40021e-12
BT_1036	0.0730756	0.80653	0.886803		BT_1036	0.752974	0.000200692	0.000765941		BT_1036	0.613149	0.00338966	0.0175886		BT_1036	0.817325	9.19568e-05	0.000343536		BT_1036	7.48036	1.09458e-22	2.34285e-20		BT_1036	5.55944	1.91303e-20	1.21324e-18
BT_1037	0.797481	0.0178103	0.0569685		BT_1037	1.69345	3.64359e-07	3.03357e-06		BT_1037	0.964198	0.0016985	0.0103013		BT_1037	1.55925	1.86486e-06	1.15838e-05		BT_1037	8.40558	6.41022e-21	6.21308e-19		BT_1037	6.3978	7.85593e-19	1.9309e-17
BT_1038	0.0540457	0.811285	0.889675		BT_1038	1.11351	3.35122e-06	2.1201e-05		BT_1038	0.850748	0.000146311	0.00141336		BT_1038	1.12499	3.65635e-06	2.07314e-05		BT_1038	8.05914	6.42957e-23	1.65143e-20		BT_1038	5.86503	1.68655e-20	1.14196e-18
BT_1039	0.120806	0.610812	0.759928		BT_1039	1.37592	3.74295e-08	4.25388e-07		BT_1039	0.582177	0.0114094	0.0444688		BT_1039	1.04896	4.72974e-06	2.57926e-05		BT_1039	8.29608	5.76717e-24	4.48435e-21		BT_1039	6.25483	8.13157e-22	1.12897e-19
BT_1040	0.300102	0.142445	0.285614		BT_1040	1.54483	1.04765e-08	1.39064e-07		BT_1040	1.10248	3.87923e-06	6.75512e-05		BT_1040	1.3456	1.66865e-07	1.46277e-06		BT_1040	8.84892	8.79054e-24	5.12777e-21		BT_1040	6.782	7.67618e-22	1.12897e-19
BT_1041	0.17705	0.486294	0.658606		BT_1041	0.245316	0.32877	0.436858		BT_1041	-0.388937	0.139753	0.293998		BT_1041	0.636467	0.0164237	0.033216		BT_1041	-0.741396	0.0105717	0.0155518		BT_1041	-0.113753	0.664431	0.693877
BT_1042	0.324128	0.085535	0.193555		BT_1042	1.7706	2.31156e-10	5.03155e-09		BT_1042	1.11406	1.10564e-06	2.33239e-05		BT_1042	1.39468	2.66072e-08	2.97781e-07		BT_1042	7.76229	5.99816e-23	1.62171e-20		BT_1042	6.65204	7.91136e-22	1.12897e-19
BT_1043	-0.00249446	0.993102	0.996594		BT_1043	1.37211	1.78188e-05	9.08088e-05		BT_1043	0.648226	0.0218587	0.0732473		BT_1043	1.27949	5.19312e-05	0.000207603		BT_1043	7.14579	3.63425e-18	1.23637e-16		BT_1043	5.88286	9.54996e-17	1.08058e-15
BT_1044	0.554032	0.0132531	0.0451168		BT_1044	1.25439	1.78848e-06	1.21849e-05		BT_1044	0.937132	0.000104914	0.00108222		BT_1044	1.03201	3.37654e-05	0.000143349		BT_1044	7.03059	2.65189e-20	1.92422e-18		BT_1044	5.70213	9.24865e-19	2.17106e-17
BT_1045	0.146917	0.496312	0.667073		BT_1045	1.2135	3.61005e-06	2.24786e-05		BT_1045	0.731459	0.00155787	0.00970035		BT_1045	0.833436	0.000467615	0.00143783		BT_1045	6.56933	1.85908e-19	1.03805e-17		BT_1045	5.37998	5.56483e-18	1.02829e-16
BT_1046	0.204274	0.38798	0.567498		BT_1046	1.68639	2.11209e-10	4.69689e-09		BT_1046	0.995965	2.8047e-06	5.16407e-05		BT_1046	1.24579	7.90421e-08	7.58951e-07		BT_1046	7.35937	3.91933e-23	1.18433e-20		BT_1046	6.9781	9.58814e-23	2.46271e-20
BT_1047	0.593217	0.0753721	0.175675		BT_1047	1.70411	6.38314e-06	3.70511e-05		BT_1047	1.08363	0.00160267	0.00985978		BT_1047	1.25833	0.000380126	0.00120612		BT_1047	7.10757	3.878e-17	9.36306e-16		BT_1047	6.56103	1.50554e-16	1.58159e-15
BT_1048	-0.151319	0.657543	0.786632		BT_1048	0.97056	0.00209915	0.00588288		BT_1048	0.655224	0.032335	0.097824		BT_1048	0.731498	0.0186218	0.0370058		BT_1048	6.47314	5.19536e-17	1.22989e-15		BT_1048	5.65689	5.56762e-16	5.09819e-15
BT_1049	0.561711	0.288502	0.467224		BT_1049	0.593403	0.245928	0.345644		BT_1049	0.836598	0.104156	0.237769		BT_1049	1.02592	0.0487377	0.0851294		BT_1049	6.40437	4.011e-12	2.47353e-11		BT_1049	5.69354	2.68966e-11	9.00116e-11
BT_1050	0.809854	0.0121233	0.0419095		BT_1050	1.488	2.0817e-05	0.000103521		BT_1050	1.12231	0.000696207	0.00501601		BT_1050	1.26347	0.000205399	0.000702953		BT_1050	6.76779	1.57216e-17	4.29585e-16		BT_1050	6.69351	1.91489e-17	2.83481e-16
BT_1051	0.0898552	0.566461	0.722783		BT_1051	0.359355	0.0276316	0.0544471		BT_1051	0.874119	8.76282e-06	0.000135996		BT_1051	0.749213	6.47045e-05	0.000251238		BT_1051	1.35988	9.65116e-09	3.24251e-08		BT_1051	1.3849	7.38585e-09	1.84898e-08
BT_1052	-0.260968	0.0227743	0.0698875		BT_1052	-0.286698	0.0128852	0.0283353		BT_1052	-0.0178456	0.867456	0.934944		BT_1052	-0.147703	0.177924	0.257609		BT_1052	-0.015344	0.886534	0.898781		BT_1052	-0.15559	0.160407	0.187744
BT_1053	-0.17399	0.123694	0.256837		BT_1053	-0.186489	0.0987882	0.161359		BT_1053	0.257195	0.0261907	0.0829479		BT_1053	0.293833	0.012489	0.0261115		BT_1053	0.391534	0.00152166	0.00249977		BT_1053	0.191352	0.0921781	0.111469
BT_1054	-0.0770947	0.639605	0.777627		BT_1054	-0.208348	0.212823	0.306927		BT_1054	0.115326	0.484232	0.67595		BT_1054	-0.212435	0.204945	0.288755		BT_1054	0.33748	0.050039	0.0663184		BT_1054	-1.17265	6.34443e-07	1.29075e-06
BT_1055	-0.220016	0.239298	0.416561		BT_1055	-0.343383	0.0711812	0.122061		BT_1055	-0.136017	0.459872	0.657771		BT_1055	-0.356732	0.0628702	0.10582		BT_1055	0.0810754	0.659006	0.6993		BT_1055	-1.39879	2.80345e-07	5.90702e-07
BT_1056	-0.0808686	0.558462	0.717744		BT_1056	-0.280315	0.0512402	0.0922935		BT_1056	-0.0297414	0.828632	0.914935		BT_1056	-0.185106	0.187665	0.269585		BT_1056	0.25238	0.0768483	0.0988406		BT_1056	-0.459868	0.00292102	0.0041961
BT_1057	-0.101239	0.608659	0.757983		BT_1057	-0.264861	0.188529	0.279099		BT_1057	0.0432239	0.826017	0.913312		BT_1057	-0.0685083	0.728214	0.797972		BT_1057	0.855404	0.000304568	0.000546668		BT_1057	-0.364747	0.0778198	0.0952718
BT_1058	-0.311768	0.00365269	0.0156455		BT_1058	-0.590052	3.47483e-06	2.18485e-05		BT_1058	-0.0228942	0.813148	0.905908		BT_1058	-0.845055	1.25721e-08	1.54504e-07		BT_1058	-0.671282	5.31177e-07	1.35969e-06		BT_1058	-0.413752	0.000284025	0.000448934
BT_1059	-0.311464	0.000532036	0.00318539		BT_1059	-0.582053	1.47656e-07	1.38543e-06		BT_1059	0.0029476	0.969677	0.983461		BT_1059	-0.75351	1.89835e-09	3.00056e-08		BT_1059	-0.450815	6.90442e-06	1.52813e-05		BT_1059	-0.596616	1.06646e-07	2.35024e-07
BT_1060	0.303839	0.0107594	0.0381707		BT_1060	0.789495	2.5792e-07	2.24946e-06		BT_1060	0.248476	0.0322199	0.0976481		BT_1060	0.761822	4.73385e-07	3.57089e-06		BT_1060	1.60455	7.40732e-13	5.40503e-12		BT_1060	2.43547	1.99256e-16	2.01889e-15
BT_1061	0.154442	0.394369	0.573252		BT_1061	0.371461	0.0465335	0.0849579		BT_1061	0.0319901	0.858481	0.931946		BT_1061	0.211273	0.245931	0.33555		BT_1061	1.24838	4.49736e-07	1.16446e-06		BT_1061	0.365375	0.0526672	0.065636
BT_1062	0.683311	0.0972203	0.213702		BT_1062	0.721043	0.0725532	0.123781		BT_1062	-0.143592	0.733797	0.853851		BT_1062	0.950671	0.0212404	0.0415031		BT_1062	1.08654	0.0102436	0.0151081		BT_1062	1.03466	0.0155554	0.0207824
BT_1063	0.156337	0.412794	0.591829		BT_1063	0.0226734	0.903997	0.934937		BT_1063	-0.1456	0.445724	0.645345		BT_1063	0.479725	0.0167033	0.0337018		BT_1063	0.433474	0.0296974	0.0408229		BT_1063	0.385933	0.05223	0.0651385
BT_1064	0.85411	0.0681751	0.163423		BT_1064	0.466761	0.306538	0.412255		BT_1064	0.292573	0.53172	0.719559		BT_1064	1.30428	0.0053782	0.0125183		BT_1064	0.961686	0.0412775	0.055465		BT_1064	0.839276	0.0832126	0.101415
BT_1066	0.119199	0.811527	0.889675		BT_1066	0.126459	0.791089	0.854069		BT_1066	0.88155	0.0583173	0.153702		BT_1066	0.0341809	0.945382	0.959578		BT_1066	0.762675	0.113981	0.14351		BT_1066	0.075076	0.886981	0.900657
BT_1067	-0.0541666	0.934127	0.963433		BT_1067	-0.47084	0.355777	0.466351		BT_1067	-0.420111	0.414484	0.615127		BT_1067	-0.0421832	0.932232	0.950173		BT_1067	-0.238697	0.650753	0.693407		BT_1067	-1.00205	0.110598	0.132311
BT_1069	-0.058913	0.478734	0.650597		BT_1069	-0.205207	0.0197955	0.0410369		BT_1069	-0.120254	0.155075	0.317126		BT_1069	-0.592165	3.18407e-07	2.54546e-06		BT_1069	-0.922469	1.6653e-10	7.45826e-10		BT_1069	-1.67565	1.91031e-15	1.46467e-14
BT_1070	-0.046573	0.570401	0.725285		BT_1070	-0.226654	0.0103337	0.0233747		BT_1070	-0.115331	0.167584	0.335234		BT_1070	-0.581791	3.43951e-07	2.7351e-06		BT_1070	-0.630284	9.76933e-08	2.77572e-07		BT_1070	-1.38892	4.89559e-14	2.63889e-13
BT_1071	-0.00859546	0.928667	0.961763		BT_1071	-0.124612	0.202094	0.294629		BT_1071	-0.115249	0.237177	0.425096		BT_1071	-0.414507	0.000254538	0.000846866		BT_1071	-0.432231	0.000165957	0.000309558		BT_1071	-0.808448	2.66968e-08	6.24926e-08
BT_1072	-1.72919	8.73419e-07	1.45202e-05		BT_1072	-1.88501	1.42305e-07	1.34133e-06		BT_1072	-1.46947	4.06171e-06	7.00168e-05		BT_1072	0.869127	0.000315285	0.00102055		BT_1072	-2.63096	8.25917e-09	2.79794e-08		BT_1072	-1.81015	1.13073e-06	2.24615e-06
BT_1073	-1.9255	4.50151e-10	2.24507e-08		BT_1073	-2.02871	9.95497e-11	2.44683e-09		BT_1073	-1.1116	9.68167e-07	2.08095e-05		BT_1073	1.02655	7.0013e-07	5.05847e-06		BT_1073	-2.90835	2.06848e-12	1.3536e-11		BT_1073	-1.82315	2.23305e-09	5.93746e-09
BT_1074	-1.81038	4.3323e-06	5.50867e-05		BT_1074	-1.58058	1.0211e-05	5.60781e-05		BT_1074	-1.16265	0.000259606	0.0022116		BT_1074	1.0496	0.000188775	0.000650392		BT_1074	-2.88232	4.7662e-08	1.42514e-07		BT_1074	-1.56442	3.40934e-05	5.90685e-05
BT_1075	-0.920013	0.000778094	0.00438267		BT_1075	-0.73403	0.00386997	0.0100197		BT_1075	-0.365738	0.116155	0.256752		BT_1075	0.49361	0.0341002	0.0624057		BT_1075	-0.185659	0.419602	0.470735		BT_1075	-0.0175726	0.938674	0.947155
BT_1076	-0.610443	0.00724213	0.0274559		BT_1076	-0.622807	0.00553994	0.0136558		BT_1076	-0.258929	0.209755	0.390447		BT_1076	0.235673	0.246027	0.335593		BT_1076	0.704966	0.00167953	0.00274071		BT_1076	0.54	0.0127119	0.0171709
BT_1077	0.467607	5.46667e-06	6.86608e-05		BT_1077	0.569777	2.78909e-07	2.41204e-06		BT_1077	0.464956	5.78065e-06	9.48729e-05		BT_1077	0.34316	0.000245219	0.000819577		BT_1077	-0.228832	0.00850973	0.0126929		BT_1077	0.0913749	0.260249	0.29486
BT_1078	0.271236	0.0152735	0.0501177		BT_1078	0.455372	0.000208392	0.000791797		BT_1078	0.447304	0.000255356	0.00218992		BT_1078	0.345433	0.00285867	0.00716691		BT_1078	0.45709	0.00021029	0.000387189		BT_1078	1.78933	3.39022e-14	1.89919e-13
BT_1079	-0.311787	0.127608	0.262701		BT_1079	-0.610464	0.00525056	0.0130174		BT_1079	-0.445228	0.0338682	0.101211		BT_1079	-0.664408	0.00286824	0.00718039		BT_1079	-1.75232	2.36185e-08	7.40259e-08		BT_1079	-2.83169	1.47004e-11	5.11626e-11
BT_1080	-0.216136	0.115442	0.243404		BT_1080	-0.462928	0.00197416	0.0055752		BT_1080	-0.405997	0.00550589	0.0255499		BT_1080	-0.473747	0.00165684	0.00444913		BT_1080	-1.25793	4.46051e-09	1.56943e-08		BT_1080	-2.6691	8.31033e-15	5.3766e-14
BT_1081	-0.522586	0.00113356	0.00594801		BT_1081	-0.575956	0.000435138	0.00151245		BT_1081	-0.510629	0.00136279	0.00862148		BT_1081	-0.561001	0.000578554	0.0017421		BT_1081	-1.2278	1.68489e-08	5.40955e-08		BT_1081	-2.54187	5.90273e-14	3.12601e-13
BT_1082	-0.522502	0.000468903	0.00285626		BT_1082	-0.603633	9.5848e-05	0.000396434		BT_1082	-0.250686	0.0601335	0.156802		BT_1082	-0.66711	3.01273e-05	0.000129945		BT_1082	-1.24063	2.85032e-09	1.04736e-08		BT_1082	-1.38977	4.30886e-10	1.23588e-09
BT_1083	-0.551753	0.000223488	0.00151659		BT_1083	-0.769119	3.51396e-06	2.20406e-05		BT_1083	-0.266957	0.0431806	0.121678		BT_1083	-0.349877	0.0102884	0.0219301		BT_1083	-0.936942	2.08016e-07	5.62705e-07		BT_1083	-1.48309	9.65193e-11	2.9977e-10
BT_1084	-0.58473	2.24643e-06	3.20553e-05		BT_1084	-0.650433	4.34584e-07	3.53237e-06		BT_1084	-0.29219	0.00426293	0.0210564		BT_1084	-0.433964	0.000104348	0.000382335		BT_1084	-1.30617	2.42134e-12	1.56065e-11		BT_1084	-1.88927	2.4217e-15	1.80033e-14
BT_1085	-0.286696	0.0286599	0.0841124		BT_1085	-0.387924	0.00435987	0.0110875		BT_1085	-0.367455	0.00649869	0.0291307		BT_1085	0.0504264	0.682917	0.760131		BT_1085	0.00709833	0.954204	0.959735		BT_1085	-0.379766	0.00542564	0.00761308
BT_1086	-0.254227	0.0132459	0.0451168		BT_1086	-0.467013	5.96188e-05	0.000264019		BT_1086	-0.114555	0.236646	0.424756		BT_1086	-0.666937	4.62383e-07	3.5137e-06		BT_1086	-0.650872	6.88238e-07	1.72715e-06		BT_1086	-0.169671	0.0862726	0.104945
BT_1087	-0.169316	0.146664	0.293384		BT_1087	-0.34959	0.00513544	0.0127628		BT_1087	-0.139461	0.227733	0.413525		BT_1087	-0.362767	0.00394148	0.00949005		BT_1087	-0.139816	0.227402	0.270534		BT_1087	-0.230875	0.0528249	0.0658165
BT_1088	-0.113162	0.284183	0.465365		BT_1088	-0.234494	0.0328403	0.063138		BT_1088	-0.246009	0.0259957	0.082636		BT_1088	-0.250444	0.0237946	0.0459004		BT_1088	-0.163477	0.127433	0.159005		BT_1088	0.985127	2.93187e-09	7.69203e-09
BT_1089	-0.364191	0.00108862	0.00577114		BT_1089	-0.284516	0.00737079	0.017489		BT_1089	-0.0372178	0.702719	0.832918		BT_1089	-0.122876	0.21606	0.301031		BT_1089	-0.552856	1.05211e-05	2.28624e-05		BT_1089	0.612999	2.13313e-06	4.12571e-06
BT_1090	-0.306123	0.00763818	0.0286404		BT_1090	-0.283472	0.0120933	0.0267656		BT_1090	-0.445959	0.000302719	0.00251629		BT_1090	-0.376733	0.00153488	0.00415859		BT_1090	-0.678198	1.8071e-06	4.30769e-06		BT_1090	0.329586	0.00439323	0.00621881
BT_1091	0.610513	2.36605e-07	4.84239e-06		BT_1091	0.862145	6.47301e-10	1.21643e-08		BT_1091	-0.0463939	0.581627	0.752789		BT_1091	1.16459	2.23577e-12	8.571e-11		BT_1091	1.45869	2.68578e-14	2.82723e-13		BT_1091	2.12656	1.50295e-17	2.31158e-16
BT_1092	-1.09202	0.00285503	0.0127201		BT_1092	-0.839559	0.0100025	0.0227964		BT_1092	-0.531041	0.0948019	0.22278		BT_1092	-0.805611	0.0183119	0.0365029		BT_1092	-0.255218	0.418306	0.469487		BT_1092	0.0637813	0.841214	0.859356
BT_1093	-0.243388	0.201818	0.370265		BT_1093	-0.297905	0.117193	0.187838		BT_1093	-0.644742	0.0022254	0.0126459		BT_1093	-0.956716	5.06875e-05	0.000203901		BT_1093	-1.55372	1.09703e-07	3.09299e-07		BT_1093	0.144702	0.441678	0.478772
BT_1094	-0.576642	0.325825	0.507201		BT_1094	0.11515	0.816496	0.872004		BT_1094	0.18045	0.722127	0.846546		BT_1094	-1.22433	0.0604015	0.102573		BT_1094	-1.97093	0.0110033	0.0161174		BT_1094	0.600657	0.246968	0.280991
BT_1095	-0.192896	0.622767	0.76606		BT_1095	-0.360549	0.350827	0.460685		BT_1095	-0.576581	0.156337	0.318945		BT_1095	-0.231231	0.553564	0.648053		BT_1095	-0.556842	0.187049	0.226087		BT_1095	0.190531	0.627328	0.657134
BT_1096	-0.0982946	0.834905	0.903689		BT_1096	-0.521184	0.276716	0.379367		BT_1096	-0.648709	0.19163	0.368436		BT_1096	-1.14395	0.0383993	0.0693102		BT_1096	-0.420352	0.403018	0.453616		BT_1096	-2.49341	0.00132719	0.00196648
BT_1097	-1.00893	0.115519	0.243404		BT_1097	-0.244172	0.648308	0.735622		BT_1097	-0.336274	0.542454	0.727444		BT_1097	-0.116696	0.830395	0.879353		BT_1097	-0.385482	0.509373	0.558755		BT_1097	-0.49669	0.422637	0.460268
BT_1098	0.265254	0.0109148	0.0385356		BT_1098	0.233247	0.0227357	0.0461087		BT_1098	-0.366076	0.000920488	0.00627034		BT_1098	0.117352	0.231632	0.319435		BT_1098	0.742201	9.60965e-08	2.73641e-07		BT_1098	0.718865	1.63534e-07	3.53418e-07
BT_1099	0.178916	0.208285	0.377677		BT_1099	0.12258	0.383264	0.493167		BT_1099	-0.321802	0.0295632	0.0912658		BT_1099	0.0522637	0.708521	0.782028		BT_1099	0.759887	1.60871e-05	3.41204e-05		BT_1099	0.889803	1.8497e-06	3.60603e-06
BT_1100	0.0742151	0.469861	0.642961		BT_1100	-0.0208698	0.837989	0.886116		BT_1100	-0.371636	0.00131854	0.0083834		BT_1100	-0.0336584	0.74189	0.809664		BT_1100	0.485097	8.53652e-05	0.000164548		BT_1100	0.657116	1.56422e-06	3.06577e-06
BT_1101	0.00588329	0.952154	0.97357		BT_1101	-0.109396	0.271156	0.374444		BT_1101	-0.391279	0.000558627	0.00420156		BT_1101	-0.0957417	0.334088	0.434154		BT_1101	0.404207	0.000401967	0.000712528		BT_1101	0.723714	1.92846e-07	4.13115e-07
BT_1102	-0.0783085	0.406376	0.584892		BT_1102	-0.117744	0.216033	0.310249		BT_1102	-0.389849	0.000361509	0.00291718		BT_1102	-0.0760811	0.419529	0.52436		BT_1102	0.304105	0.00335938	0.00526293		BT_1102	1.07614	8.26839e-11	2.60102e-10
BT_1103	-0.0424523	0.639599	0.777627		BT_1103	-0.0139056	0.877649	0.916172		BT_1103	-0.514044	9.08213e-06	0.000140105		BT_1103	0.0938486	0.304871	0.402161		BT_1103	0.551186	3.34298e-06	7.69739e-06		BT_1103	1.5137	5.68401e-14	3.02265e-13
BT_1104	-0.219637	0.0323779	0.0925057		BT_1104	-0.155496	0.119839	0.191303		BT_1104	-0.288292	0.00662197	0.0295801		BT_1104	0.384323	0.000606535	0.00181572		BT_1104	1.29522	5.29789e-12	3.18739e-11		BT_1104	2.79319	1.75441e-18	3.77088e-17
BT_1105	-0.00759564	0.953418	0.974209		BT_1105	-0.165174	0.212177	0.306253		BT_1105	-0.243346	0.0717167	0.179128		BT_1105	0.169891	0.199846	0.283084		BT_1105	0.855716	1.17081e-06	2.85586e-06		BT_1105	1.15588	9.65794e-09	2.3818e-08
BT_1106	-0.00641723	0.954838	0.974209		BT_1106	-0.102441	0.370393	0.481333		BT_1106	-0.312459	0.0107471	0.0425658		BT_1106	0.18636	0.11044	0.171918		BT_1106	0.662809	6.19823e-06	1.37956e-05		BT_1106	1.66569	9.33397e-13	3.95942e-12
BT_1107	-0.0574109	0.563272	0.720679		BT_1107	-0.131272	0.193064	0.284582		BT_1107	-0.31569	0.00389665	0.0195458		BT_1107	0.344519	0.00191602	0.00506567		BT_1107	0.797183	4.58621e-08	1.37533e-07		BT_1107	1.99892	1.59716e-15	1.25645e-14
BT_1108	0.00576402	0.94416	0.96848		BT_1108	-0.000188655	0.998163	0.999667		BT_1108	-0.167756	0.0510588	0.138047		BT_1108	0.293921	0.00149185	0.00405055		BT_1108	0.986783	3.13045e-11	1.58748e-10		BT_1108	2.31207	1.33304e-18	2.99031e-17
BT_1109	0.238531	0.0830687	0.189402		BT_1109	0.344764	0.0151379	0.0325915		BT_1109	-0.0649291	0.626189	0.788238		BT_1109	0.301463	0.0314577	0.0582965		BT_1109	1.11627	2.23983e-08	7.04162e-08		BT_1109	2.66333	2.31981e-15	1.73462e-14
BT_1110	0.249493	0.0909743	0.20266		BT_1110	0.189086	0.192845	0.284411		BT_1110	-0.0352487	0.805125	0.900093		BT_1110	0.0551871	0.699721	0.775672		BT_1110	0.799764	1.07956e-05	2.34319e-05		BT_1110	2.36311	1.0222e-13	5.17342e-13
BT_1111	1.33446	0.00431681	0.0179455		BT_1111	1.04104	0.0198405	0.0411127		BT_1111	-0.43189	0.374581	0.576632		BT_1111	1.79993	0.000241427	0.000808472		BT_1111	-0.56208	0.281539	0.328026		BT_1111	2.08891	5.40331e-05	9.14859e-05
BT_1112	-0.804505	0.243327	0.420768		BT_1112	0.0222095	0.967811	0.977516		BT_1112	0.164287	0.772436	0.878266		BT_1112	0.0810116	0.889158	0.923869		BT_1112	-2.99776	0.00397261	0.00616535		BT_1112	1.51761	0.00538229	0.00755433
BT_1113	0.18378	0.35406	0.533983		BT_1113	0.309353	0.118008	0.18879		BT_1113	-0.467006	0.0280008	0.0873878		BT_1113	0.203918	0.302449	0.399713		BT_1113	0.600812	0.00490901	0.00753439		BT_1113	-0.52818	0.0185977	0.0246546
BT_1114	-0.0286166	0.851627	0.91294		BT_1114	-0.0900208	0.556334	0.660936		BT_1114	-0.285437	0.0724444	0.180654		BT_1114	0.159654	0.30106	0.398286		BT_1114	0.576563	0.000931864	0.00156848		BT_1114	0.152857	0.323995	0.360407
BT_1115	-0.149443	0.295638	0.475483		BT_1115	-0.179454	0.21018	0.30384		BT_1115	-0.332699	0.0260985	0.0827248		BT_1115	0.126128	0.373982	0.475532		BT_1115	0.303136	0.0403209	0.0542789		BT_1115	0.167488	0.242784	0.27666
BT_1116	-0.382547	0.0161361	0.0522644		BT_1116	-0.404817	0.0109914	0.0246886		BT_1116	-0.293727	0.0562987	0.149383		BT_1116	0.0559743	0.703624	0.778358		BT_1116	0.157461	0.291131	0.338338		BT_1116	0.667138	0.000142593	0.000232392
BT_1117	-0.163062	0.452638	0.630306		BT_1117	-0.162988	0.450116	0.560952		BT_1117	-0.213058	0.32717	0.527443		BT_1117	0.372463	0.0920676	0.14776		BT_1117	0.723986	0.00246075	0.00393306		BT_1117	1.87675	1.36862e-08	3.31008e-08
BT_1118	-0.281945	0.00984484	0.0353904		BT_1118	-0.419375	0.000360678	0.00129025		BT_1118	-0.124975	0.221763	0.40648		BT_1118	-0.275333	0.0113551	0.0239356		BT_1118	-0.0485953	0.630543	0.675012		BT_1118	0.483959	7.33708e-05	0.000122851
BT_1119	-0.307019	0.00670436	0.0257787		BT_1119	-0.233716	0.0318714	0.061604		BT_1119	-0.122767	0.241533	0.430669		BT_1119	-0.01795	0.86196	0.903282		BT_1119	-0.176336	0.0996485	0.126176		BT_1119	0.660227	1.65976e-06	3.24808e-06
BT_1120	-0.432162	0.452198	0.629865		BT_1120	0.204936	0.684831	0.763781		BT_1120	-0.341506	0.534619	0.72262		BT_1120	0.371259	0.469547	0.5744		BT_1120	0.476465	0.363206	0.413151		BT_1120	0.332123	0.543347	0.576808
BT_1121	0.693546	0.0151514	0.050021		BT_1121	0.660696	0.017551	0.0369961		BT_1121	-0.105205	0.706485	0.83584		BT_1121	1.37847	1.59157e-05	7.35243e-05		BT_1121	1.10707	0.000290651	0.000523151		BT_1121	1.1279	0.000282689	0.000447235
BT_1122	1.07486	0.0417567	0.111605		BT_1122	1.45741	0.00463544	0.0116841		BT_1122	0.431175	0.418566	0.618578		BT_1122	1.58761	0.00255938	0.00651514		BT_1122	2.14465	9.43974e-05	0.000180805		BT_1122	2.41662	1.99005e-05	3.53366e-05
BT_1123	-0.39084	0.0287343	0.0842032		BT_1123	-0.166422	0.324535	0.4319		BT_1123	0.104086	0.534277	0.722449		BT_1123	-0.275409	0.111692	0.173603		BT_1123	-0.262985	0.129757	0.161709		BT_1123	0.886057	2.22369e-05	3.92682e-05
BT_1124	1.1093	0.0125303	0.0430555		BT_1124	0.963892	0.0252219	0.0503948		BT_1124	-0.242433	0.604248	0.770994		BT_1124	1.52945	0.000743828	0.0021847		BT_1124	1.04285	0.0198063	0.0279136		BT_1124	0.996982	0.029489	0.0382441
BT_1125	0.751377	0.0731755	0.172188		BT_1125	0.749302	0.0651862	0.113667		BT_1125	0.300705	0.46975	0.665855		BT_1125	1.60869	0.000236869	0.000795292		BT_1125	1.50067	0.000625378	0.00107949		BT_1125	1.46304	0.000976317	0.00146177
BT_1126	1.93245	0.014937	0.049536		BT_1126	2.30635	0.0023652	0.00652177		BT_1126	1.94366	0.0124183	0.0474693		BT_1126	2.78311	0.000291965	0.000955303		BT_1126	2.86093	0.000243192	0.000443479		BT_1126	2.80567	0.000419119	0.000651245
BT_1129	-0.19467	0.637641	0.777029		BT_1129	-0.0791139	0.836702	0.885301		BT_1129	1.05648	0.00163274	0.00998495		BT_1129	0.588546	0.0903247	0.145317		BT_1129	-0.328266	0.436973	0.488199		BT_1129	1.7838	3.42957e-06	6.48187e-06
BT_1130	-0.635212	0.0969929	0.213384		BT_1130	-0.599166	0.102165	0.166117		BT_1130	-0.155624	0.653431	0.802707		BT_1130	0.0825163	0.810009	0.863819		BT_1130	-1.07276	0.0123158	0.0179262		BT_1130	1.95779	2.44127e-06	4.70045e-06
BT_1133	-0.375306	0.479545	0.651355		BT_1133	-0.984296	0.0799641	0.134328		BT_1133	-0.24012	0.634949	0.79334		BT_1133	-1.5912	0.0156362	0.0317815		BT_1133	-2.33639	0.00319783	0.00502363		BT_1133	-1.54817	0.0274834	0.0358695
BT_1134	-0.476086	0.284374	0.465377		BT_1134	0.0690922	0.861942	0.90474		BT_1134	-0.303866	0.470008	0.665855		BT_1134	-0.989571	0.0406965	0.0730972		BT_1134	-0.206155	0.63352	0.677998		BT_1134	-0.797325	0.107317	0.128776
BT_1135	-0.191606	0.096391	0.212151		BT_1135	-0.255909	0.0296479	0.0580195		BT_1135	-0.0747397	0.503797	0.695103		BT_1135	-0.198103	0.0860259	0.139098		BT_1135	-0.552291	5.65367e-05	0.000111105		BT_1135	-0.803383	3.5127e-07	7.33825e-07
BT_1138	-0.726084	0.0100277	0.035943		BT_1138	-0.477546	0.0632511	0.110706		BT_1138	-0.165262	0.500396	0.691562		BT_1138	-0.611119	0.0241478	0.0465118		BT_1138	1.1096	7.91468e-05	0.000153021		BT_1138	0.763463	0.00384039	0.00546636
BT_1139	-0.525131	0.000142582	0.00103348		BT_1139	-0.801071	4.88184e-07	3.9146e-06		BT_1139	-0.115052	0.317605	0.516954		BT_1139	-0.842652	2.56748e-07	2.12044e-06		BT_1139	0.593222	2.59799e-05	5.3555e-05		BT_1139	-0.0817731	0.4807	0.51726
BT_1140	-0.252618	0.0542589	0.13744		BT_1140	-0.384944	0.0051387	0.0127647		BT_1140	-0.0896478	0.475839	0.670386		BT_1140	-0.181442	0.157292	0.233394		BT_1140	-0.44578	0.00173147	0.0028183		BT_1140	-0.232403	0.0761426	0.0932407
BT_1141	-0.0928948	0.501464	0.671713		BT_1141	-0.493122	0.00150907	0.00443485		BT_1141	-0.0564923	0.680854	0.819984		BT_1141	-0.357105	0.0156094	0.0317441		BT_1141	-0.650156	0.00010229	0.000195194		BT_1141	-0.299387	0.0397742	0.05035
BT_1142	-0.913523	0.000168216	0.00119354		BT_1142	-1.42983	4.89195e-07	3.9146e-06		BT_1142	0.213389	0.282351	0.477948		BT_1142	-0.256477	0.204697	0.288564		BT_1142	0.266046	0.186175	0.22523		BT_1142	0.995473	3.87824e-05	6.66751e-05
BT_1143	-0.259808	0.256533	0.434921		BT_1143	-0.406977	0.0776253	0.130999		BT_1143	0.0588854	0.78791	0.888192		BT_1143	0.0522405	0.812619	0.865524		BT_1143	-0.565053	0.0220399	0.0308415		BT_1143	-1.06561	0.000255257	0.000405961
BT_1144	-0.447941	0.00576316	0.0227909		BT_1144	-0.311504	0.0436775	0.080391		BT_1144	0.477598	0.00332771	0.0173713		BT_1144	-0.129658	0.382695	0.485289		BT_1144	0.860045	6.17139e-06	1.37418e-05		BT_1144	2.21185	7.39204e-13	3.17499e-12
BT_1145	-0.306424	0.0356058	0.100058		BT_1145	-0.225077	0.112512	0.181297		BT_1145	0.26948	0.0598131	0.156138		BT_1145	-0.205645	0.146128	0.21866		BT_1145	0.988175	2.94958e-07	7.80628e-07		BT_1145	0.979385	3.4558e-07	7.22525e-07
BT_1146	-0.0994807	0.653563	0.784567		BT_1146	0.0768716	0.726602	0.797213		BT_1146	0.180838	0.41435	0.615127		BT_1146	0.0485113	0.825803	0.875934		BT_1146	1.38571	3.64442e-06	8.34286e-06		BT_1146	1.18211	2.771e-05	4.84006e-05
BT_1147	0.19672	0.085568	0.193555		BT_1147	0.310627	0.00938309	0.0215664		BT_1147	0.278847	0.0180812	0.0634448		BT_1147	0.451869	0.000432786	0.00134822		BT_1147	2.16429	3.22492e-15	4.29182e-14		BT_1147	1.91862	3.34853e-14	1.87994e-13
BT_1148	-0.270105	0.0259186	0.0776058		BT_1148	-0.359556	0.00424024	0.0108		BT_1148	-0.299607	0.0144421	0.0531528		BT_1148	-0.471035	0.000411138	0.00128703		BT_1148	-0.785471	6.87047e-07	1.72501e-06		BT_1148	0.238579	0.0461066	0.0578105
BT_1149	-0.266177	0.0173404	0.0556735		BT_1149	-0.520262	4.91969e-05	0.000221883		BT_1149	-0.352786	0.00248956	0.0138859		BT_1149	-0.524313	4.60841e-05	0.000187586		BT_1149	-1.01531	2.26082e-09	8.43415e-09		BT_1149	-1.25778	5.2406e-11	1.69314e-10
BT_1150	-0.140153	0.264471	0.444194		BT_1150	-0.484436	0.000674207	0.00220038		BT_1150	-0.360979	0.00743767	0.0320881		BT_1150	-0.507122	0.000444288	0.0013782		BT_1150	-1.11039	1.03644e-08	3.46402e-08		BT_1150	-1.17699	4.26117e-09	1.09339e-08
BT_1151	0.251099	0.029562	0.0858937		BT_1151	0.054777	0.616519	0.711176		BT_1151	0.0599334	0.58402	0.753713		BT_1151	-0.0737759	0.501258	0.60431		BT_1151	-1.13757	5.88105e-10	2.43049e-09		BT_1151	-0.517701	8.99861e-05	0.000149647
BT_1152	-0.0246924	0.769599	0.861533		BT_1152	-0.350221	0.00036733	0.00130821		BT_1152	0.0221852	0.792355	0.891638		BT_1152	-0.0219077	0.79491	0.851749		BT_1152	-1.58208	6.15284e-15	7.67164e-14		BT_1152	-0.666398	6.26079e-08	1.41246e-07
BT_1153	-0.125315	0.306348	0.488275		BT_1153	-0.396913	0.00315772	0.00839171		BT_1153	-0.0213305	0.860101	0.931946		BT_1153	0.0683171	0.573722	0.662145		BT_1153	-1.69201	2.7014e-12	1.72387e-11		BT_1153	-0.918355	1.33201e-07	2.908e-07
BT_1154	-0.310227	0.00143152	0.00728093		BT_1154	-0.467923	1.57633e-05	8.17113e-05		BT_1154	-0.188062	0.0373755	0.109028		BT_1154	-0.400356	0.000108733	0.00039558		BT_1154	-0.856802	1.30957e-09	5.04294e-09		BT_1154	-0.685533	6.23325e-08	1.40748e-07
BT_1155	-0.116227	0.296214	0.475963		BT_1155	-0.392018	0.00156964	0.00457359		BT_1155	0.0421305	0.701719	0.832117		BT_1155	-0.482273	0.00021031	0.000716422		BT_1155	-1.23853	1.38612e-10	6.29018e-10		BT_1155	-2.68514	6.03306e-17	7.34404e-16
BT_1156	-0.213495	0.0458209	0.120523		BT_1156	-0.484807	8.53409e-05	0.000359047		BT_1156	0.00272644	0.978657	0.988664		BT_1156	-0.558965	1.47907e-05	6.90098e-05		BT_1156	-1.46431	1.43531e-12	9.73998e-12		BT_1156	-2.88203	3.57823e-18	6.96265e-17
BT_1157	-0.253377	0.00558389	0.0222188		BT_1157	-0.529333	1.89392e-06	1.28352e-05		BT_1157	-0.0828629	0.325516	0.525842		BT_1157	-0.626384	1.45419e-07	1.28421e-06		BT_1157	-1.38951	6.89971e-14	6.55153e-13		BT_1157	-2.69825	1.71899e-19	5.96651e-18
BT_1158	-0.179286	0.057518	0.143991		BT_1158	-0.570227	2.11394e-06	1.4103e-05		BT_1158	-0.0479665	0.596939	0.765089		BT_1158	-0.539094	4.72895e-06	2.57926e-05		BT_1158	-1.42099	2.29191e-13	1.88678e-12		BT_1158	-3.13021	5.97484e-20	2.92312e-18
BT_1159	-0.209489	0.0697442	0.166416		BT_1159	-0.645083	6.87098e-06	3.95698e-05		BT_1159	-0.0937832	0.402345	0.604694		BT_1159	-0.548921	5.47319e-05	0.000216943		BT_1159	-1.574	1.94628e-12	1.28841e-11		BT_1159	-3.06324	6.61971e-18	1.189e-16
BT_1160	-0.145877	0.249673	0.428275		BT_1160	-0.600712	7.48101e-05	0.000320249		BT_1160	-0.206928	0.107622	0.243441		BT_1160	-0.479622	0.00080809	0.00236533		BT_1160	-1.194	2.81345e-09	1.03455e-08		BT_1160	-2.93454	1.81792e-16	1.86774e-15
BT_1161	-0.473727	0.00325236	0.014219		BT_1161	-0.584055	0.0005022	0.00171872		BT_1161	0.095627	0.509197	0.699771		BT_1161	-0.363029	0.0188305	0.0373629		BT_1161	-0.57268	0.000635355	0.00109561		BT_1161	-0.410814	0.00918575	0.0125967
BT_1162	-0.121016	0.262099	0.441588		BT_1162	-0.268487	0.0179494	0.0375585		BT_1162	-0.562555	2.36616e-05	0.000317399		BT_1162	-0.126534	0.241166	0.330806		BT_1162	0.0712316	0.504877	0.554415		BT_1162	-2.25094	1.56378e-15	1.23208e-14
BT_1163	-0.216337	0.185291	0.34735		BT_1163	-0.363068	0.031374	0.0608182		BT_1163	-0.0241525	0.879542	0.941489		BT_1163	-0.134026	0.405052	0.509239		BT_1163	0.24219	0.13896	0.171968		BT_1163	0.426081	0.0131418	0.0177237
BT_1164	-0.249755	0.0530133	0.135151		BT_1164	-0.382099	0.00486134	0.0121699		BT_1164	-0.04028	0.744013	0.860035		BT_1164	-0.30175	0.021701	0.0421945		BT_1164	0.146846	0.241286	0.285071		BT_1164	0.257789	0.0462374	0.0579604
BT_1165	-0.254136	0.0857353	0.193763		BT_1165	-0.413369	0.00778944	0.0183468		BT_1165	-0.205017	0.160059	0.32415		BT_1165	-0.336172	0.0264374	0.0502997		BT_1165	0.261882	0.0766619	0.0986257		BT_1165	-0.107532	0.455006	0.492389
BT_1166	-0.0606406	0.778857	0.86639		BT_1166	-0.0412419	0.847634	0.893952		BT_1166	-0.0699534	0.745241	0.860293		BT_1166	-0.178615	0.411586	0.516065		BT_1166	0.783188	0.00129165	0.00214108		BT_1166	-0.000319409	0.998825	0.999409
BT_1167	0.14147	0.473207	0.646334		BT_1167	0.140062	0.473382	0.583997		BT_1167	0.159457	0.416545	0.61701		BT_1167	0.0470546	0.810371	0.863885		BT_1167	2.2156	9.93723e-11	4.64491e-10		BT_1167	0.566492	0.00786793	0.0108708
BT_1168	-1.39805	0.00024421	0.00163988		BT_1168	-1.35043	0.000214878	0.000814635		BT_1168	-0.473168	0.11215	0.250592		BT_1168	-1.28023	0.000478215	0.00146575		BT_1168	-1.45576	0.000197491	0.000366381		BT_1168	0.256664	0.374879	0.412294
BT_1170	-0.0761779	0.822761	0.89621		BT_1170	0.333431	0.250759	0.351095		BT_1170	0.815949	0.00501465	0.0237496		BT_1170	0.276995	0.358374	0.459782		BT_1170	0.634121	0.0302756	0.0415178		BT_1170	3.00151	1.68858e-11	5.81772e-11
BT_1171	-0.622357	1.82852e-05	0.000188616		BT_1171	-0.703122	3.36023e-06	2.12318e-05		BT_1171	-0.0498854	0.664098	0.809749		BT_1171	-0.32995	0.00829311	0.0180822		BT_1171	-1.08929	3.70395e-09	1.33244e-08		BT_1171	-0.2235	0.0629188	0.077733
BT_1172	-0.12581	0.715858	0.82452		BT_1172	-0.0413769	0.900759	0.932527		BT_1172	-0.370742	0.28933	0.485081		BT_1172	-0.420815	0.239102	0.328589		BT_1172	-1.63645	0.000637013	0.0010981		BT_1172	-0.433382	0.250248	0.284157
BT_1173	-0.188814	0.464394	0.638677		BT_1173	0.00692284	0.975708	0.983172		BT_1173	-0.0587835	0.816712	0.908011		BT_1173	0.143643	0.57679	0.664641		BT_1173	-0.291966	0.314564	0.362801		BT_1173	0.144116	0.60715	0.63834
BT_1174	-0.714779	0.252971	0.432162		BT_1174	-0.246597	0.654303	0.738986		BT_1174	0.320376	0.54161	0.727006		BT_1174	-0.578444	0.336197	0.436496		BT_1174	-2.38637	0.00677042	0.0102173		BT_1174	-3.56815	0.0018402	0.0026909
BT_1175	-0.0987163	0.391252	0.57018		BT_1175	-0.169046	0.147424	0.226675		BT_1175	-0.0972321	0.397291	0.599275		BT_1175	-0.217922	0.0665926	0.111356		BT_1175	-0.101356	0.379691	0.430663		BT_1175	0.612701	1.86612e-05	3.32164e-05
BT_1176	-0.503611	0.00762512	0.0286123		BT_1176	-0.877484	4.07239e-05	0.000187791		BT_1176	-0.692065	0.000549393	0.00413817		BT_1176	-0.975592	1.23628e-05	5.91869e-05		BT_1176	0.0843495	0.623515	0.668405		BT_1176	-1.03745	7.28331e-06	1.34102e-05
BT_1177	-0.266118	0.24478	0.4221		BT_1177	-0.540145	0.0239731	0.0482752		BT_1177	-0.34347	0.136646	0.289322		BT_1177	-0.551488	0.0218875	0.0425089		BT_1177	0.14571	0.51845	0.568105		BT_1177	-0.221561	0.332403	0.369323
BT_1178	-0.221178	0.0787746	0.182364		BT_1178	-0.26917	0.0347823	0.0662502		BT_1178	-0.0913634	0.452844	0.65114		BT_1178	-0.387957	0.00385332	0.00931067		BT_1178	0.0544557	0.653861	0.694744		BT_1178	0.880358	2.37886e-07	5.05176e-07
BT_1179	0.00508234	0.971495	0.983768		BT_1179	-0.055393	0.696731	0.773359		BT_1179	0.0833832	0.558322	0.739141		BT_1179	-0.144106	0.316874	0.415423		BT_1179	0.982767	5.31271e-07	1.35969e-06		BT_1179	1.1414	5.02636e-08	1.143e-07
BT_1180	0.284787	0.122824	0.255548		BT_1180	-0.00233339	0.989614	0.99426		BT_1180	0.144393	0.424045	0.624065		BT_1180	0.0153195	0.932036	0.950162		BT_1180	1.34341	1.6825e-07	4.59735e-07		BT_1180	1.24812	5.3019e-07	1.08813e-06
BT_1181	0.225755	0.314478	0.496305		BT_1181	-0.116384	0.600718	0.698959		BT_1181	-0.0176997	0.936403	0.970014		BT_1181	-0.127001	0.570093	0.659587		BT_1181	1.20813	1.5486e-05	3.29543e-05		BT_1181	1.96428	1.07632e-08	2.63414e-08
BT_1182	0.159346	0.500394	0.670653		BT_1182	-0.217217	0.360475	0.471421		BT_1182	-0.154825	0.512755	0.702781		BT_1182	-0.168238	0.477962	0.58196		BT_1182	1.24706	2.41913e-05	5.00486e-05		BT_1182	1.95923	3.72801e-08	8.59551e-08
BT_1183	0.235436	0.018941	0.0599506		BT_1183	0.0776856	0.41161	0.522472		BT_1183	0.160872	0.0971721	0.227		BT_1183	-0.0862743	0.363829	0.465154		BT_1183	1.20266	1.06007e-11	5.9385e-11		BT_1183	1.16147	2.08787e-11	7.08414e-11
BT_1184	0.277816	0.0627301	0.153596		BT_1184	0.0557031	0.697577	0.773689		BT_1184	0.0449232	0.754097	0.865266		BT_1184	-0.120566	0.40499	0.509239		BT_1184	1.37359	2.49629e-09	9.23466e-09		BT_1184	1.0595	1.93847e-07	4.14914e-07
BT_1185	-0.635278	1.13927e-05	0.000127504		BT_1185	-0.502582	0.000191907	0.000734596		BT_1185	0.0828114	0.468318	0.665855		BT_1185	-0.9355	3.39866e-08	3.65249e-07		BT_1185	-0.420317	0.00114112	0.00190014		BT_1185	1.50717	6.39793e-12	2.31126e-11
BT_1186	-0.0968307	0.290193	0.468973		BT_1186	-0.352063	0.000700232	0.0022666		BT_1186	-0.183315	0.0522498	0.140339		BT_1186	-0.344911	0.000854409	0.00247692		BT_1186	-1.11163	2.5167e-11	1.30589e-10		BT_1186	-1.01919	1.29464e-10	3.97998e-10
BT_1187	0.0468744	0.79525	0.877217		BT_1187	0.19512	0.27708	0.379664		BT_1187	-0.128655	0.477279	0.670386		BT_1187	0.398427	0.0333738	0.0611707		BT_1187	-0.020219	0.941184	0.948385		BT_1187	0.454768	0.0181955	0.0241463
BT_1189	-1.14606	0.0364639	0.101197		BT_1189	-0.412598	0.381019	0.491042		BT_1189	-0.650127	0.186789	0.362361		BT_1189	-1.17897	0.0306761	0.0571368		BT_1189	-1.32322	0.021096	0.0296255		BT_1189	-1.9794	0.00336669	0.00481478
BT_1190	-0.0818426	0.686554	0.804294		BT_1190	0.0250173	0.899761	0.931869		BT_1190	-0.0761122	0.704342	0.834649		BT_1190	-0.334739	0.110561	0.171975		BT_1190	-0.518006	0.0195854	0.0276347		BT_1190	0.533523	0.0132946	0.0179156
BT_1191	0.631163	4.56639e-05	0.000415914		BT_1191	1.03438	3.1947e-08	3.69621e-07		BT_1191	0.540019	0.000264583	0.00224284		BT_1191	0.091434	0.472379	0.576529		BT_1191	0.665923	2.37255e-05	4.92038e-05		BT_1191	1.94218	3.34279e-13	1.53184e-12
BT_1192	0.731899	1.53723e-05	0.00016215		BT_1192	1.04177	7.98676e-08	8.25513e-07		BT_1192	1.04427	7.78549e-08	2.61399e-06		BT_1192	0.622567	0.000110943	0.00040305		BT_1192	1.38736	6.04784e-10	2.4914e-09		BT_1192	2.09375	2.75645e-13	1.27566e-12
BT_1193	-0.161467	0.26113	0.440388		BT_1193	-0.270977	0.0652086	0.113667		BT_1193	-0.539392	0.000888413	0.00610948		BT_1193	-0.398589	0.00950738	0.0204008		BT_1193	-0.964684	8.64171e-07	2.14146e-06		BT_1193	-2.93442	7.82928e-15	5.09746e-14
BT_1194	0.137349	0.197867	0.36441		BT_1194	0.297735	0.00874599	0.020247		BT_1194	-0.0592931	0.572278	0.748266		BT_1194	0.865933	3.02909e-08	3.31779e-07		BT_1194	0.832131	5.86306e-08	1.72599e-07		BT_1194	1.88392	1.71007e-14	1.02865e-13
BT_1195	0.278134	0.026251	0.0783565		BT_1195	0.367835	0.0045769	0.0115706		BT_1195	-0.120995	0.311371	0.509887		BT_1195	0.803319	6.69869e-07	4.86721e-06		BT_1195	0.773742	1.19277e-06	2.90806e-06		BT_1195	1.7421	8.06946e-13	3.44865e-12
BT_1196	0.91823	2.97296e-07	5.87388e-06		BT_1196	1.10895	1.33828e-08	1.68499e-07		BT_1196	-0.287924	0.0332883	0.0997097		BT_1196	1.51022	5.52605e-11	1.38055e-09		BT_1196	4.71397	4.20562e-20	2.88057e-18		BT_1196	4.91106	2.11705e-20	1.31028e-18
BT_1197	0.477343	2.07504e-05	0.000210246		BT_1197	0.830412	4.06297e-09	6.36325e-08		BT_1197	-0.122529	0.180314	0.352598		BT_1197	0.861663	2.12521e-09	3.29824e-08		BT_1197	0.595741	9.44227e-07	2.32973e-06		BT_1197	2.56222	1.53858e-18	3.39215e-17
BT_1198	-0.443531	0.00128598	0.00665937		BT_1198	-0.571857	9.37731e-05	0.00038942		BT_1198	0.122416	0.316229	0.515214		BT_1198	-0.768462	2.127e-06	1.30699e-05		BT_1198	-1.27648	6.08826e-10	2.5058e-09		BT_1198	-0.176314	0.156658	0.183607
BT_1199	-0.403819	0.00796271	0.0297088		BT_1199	-0.580914	0.000368789	0.00131196		BT_1199	0.144266	0.30498	0.50327		BT_1199	-0.813669	7.09006e-06	3.66413e-05		BT_1199	-1.03354	2.34309e-07	6.28207e-07		BT_1199	-0.371579	0.0138011	0.0185544
BT_1200	-0.0877826	0.532798	0.697499		BT_1200	0.0564168	0.685942	0.764537		BT_1200	0.330923	0.0250422	0.0803509		BT_1200	0.645324	0.000113025	0.000410325		BT_1200	0.925388	9.84848e-07	2.42646e-06		BT_1200	2.34436	7.19994e-14	3.75493e-13
BT_1201	0.0562988	0.678299	0.799179		BT_1201	0.100546	0.45874	0.56894		BT_1201	-0.21795	0.118082	0.25986		BT_1201	0.259918	0.0644621	0.108323		BT_1201	0.327998	0.0226352	0.0316228		BT_1201	0.0462095	0.734574	0.760788
BT_1202	-0.140346	0.394488	0.573263		BT_1202	0.0181839	0.910672	0.939382		BT_1202	0.0251685	0.876832	0.939959		BT_1202	0.398744	0.0208619	0.0408724		BT_1202	0.82866	3.53743e-05	7.15705e-05		BT_1202	1.21076	1.63702e-07	3.53633e-07
BT_1203	-0.109581	0.474174	0.646846		BT_1203	-0.0490426	0.746395	0.815064		BT_1203	0.0848004	0.577002	0.751597		BT_1203	0.34911	0.0293794	0.0550409		BT_1203	1.03533	6.88888e-07	1.72794e-06		BT_1203	1.03165	7.41664e-07	1.49997e-06
BT_1204	-0.233522	0.0116769	0.0406691		BT_1204	-0.410604	7.85334e-05	0.00033341		BT_1204	-0.385936	0.000159662	0.00149396		BT_1204	-0.241558	0.00940167	0.0202068		BT_1204	-0.442176	3.26429e-05	6.6227e-05		BT_1204	-1.39827	1.14345e-13	5.72467e-13
BT_1205	-0.0455257	0.765217	0.85753		BT_1205	-0.171628	0.266083	0.368826		BT_1205	-0.265811	0.0916862	0.217047		BT_1205	-0.00680022	0.964347	0.975168		BT_1205	0.172043	0.265423	0.310903		BT_1205	-0.650444	0.000324197	0.00050852
BT_1206	0.0967911	0.563591	0.720908		BT_1206	0.0394006	0.812899	0.868885		BT_1206	-0.480569	0.00840017	0.0349689		BT_1206	0.330334	0.0571862	0.0977914		BT_1206	0.651428	0.000679869	0.0011665		BT_1206	0.4841	0.00776106	0.010726
BT_1207	-0.0683653	0.710857	0.821339		BT_1207	-0.377224	0.0512621	0.0923006		BT_1207	-0.247084	0.189237	0.365317		BT_1207	-0.0704974	0.702016	0.777378		BT_1207	0.28774	0.128882	0.160696		BT_1207	-2.00815	1.96107e-09	5.25511e-09
BT_1208	0.529933	0.00807546	0.0299737		BT_1208	0.51984	0.00815715	0.0190556		BT_1208	-0.130308	0.491936	0.683803		BT_1208	-0.102623	0.590256	0.677337		BT_1208	1.34784	1.3242e-07	3.68495e-07		BT_1208	-0.0129336	0.948064	0.955317
BT_1209	0.43438	0.000421522	0.00263106		BT_1209	1.02425	1.94642e-09	3.34406e-08		BT_1209	0.337013	0.00393386	0.0196387		BT_1209	1.42311	4.45777e-12	1.6169e-10		BT_1209	2.33176	3.11717e-16	5.8834e-15		BT_1209	2.78848	1.01006e-17	1.65772e-16
BT_1210	0.647242	5.68105e-05	0.000496107		BT_1210	1.21129	5.09626e-09	7.66147e-08		BT_1210	0.60877	0.000115484	0.00115868		BT_1210	1.05982	4.85538e-08	4.96854e-07		BT_1210	2.02029	4.50395e-13	3.45325e-12		BT_1210	2.77587	1.14931e-15	9.62537e-15
BT_1211	0.749452	0.00040599	0.00254502		BT_1211	1.33642	2.15168e-07	1.92565e-06		BT_1211	0.640128	0.00172416	0.01042		BT_1211	1.05112	7.28501e-06	3.74605e-05		BT_1211	2.15747	7.01166e-11	3.35371e-10		BT_1211	2.82967	5.48416e-13	2.42654e-12
BT_1212	0.217127	0.405488	0.5845		BT_1212	0.332038	0.194467	0.28583		BT_1212	-0.392513	0.150037	0.30941		BT_1212	1.09959	0.000162316	0.000564918		BT_1212	1.48135	3.49083e-06	8.01268e-06		BT_1212	1.37957	1.12353e-05	2.04159e-05
BT_1213	0.450086	0.0155621	0.050854		BT_1213	0.483825	0.00876011	0.0202614		BT_1213	0.0233871	0.893985	0.949825		BT_1213	1.23532	1.82364e-07	1.56395e-06		BT_1213	1.54222	4.22768e-09	1.49467e-08		BT_1213	1.19172	4.34293e-07	8.9633e-07
BT_1214	0.75739	0.0749819	0.175003		BT_1214	0.909584	0.0277039	0.0545477		BT_1214	0.114072	0.790226	0.890217		BT_1214	0.950103	0.0244857	0.0470745		BT_1214	1.87906	4.16189e-05	8.33189e-05		BT_1214	0.808721	0.0664108	0.0817522
BT_1215	0.424087	0.0539825	0.136942		BT_1215	0.230867	0.275929	0.378591		BT_1215	-0.0302943	0.886905	0.946806		BT_1215	0.859732	0.000360307	0.00114891		BT_1215	1.00893	6.3382e-05	0.000123894		BT_1215	1.17832	9.11338e-06	1.66603e-05
BT_1216	-0.0459083	0.664899	0.790401		BT_1216	-0.0562415	0.594579	0.693856		BT_1216	0.254599	0.0228331	0.07543		BT_1216	0.0723818	0.494912	0.597921		BT_1216	0.156246	0.148974	0.183609		BT_1216	0.372669	0.00173249	0.00254207
BT_1217	-0.0483709	0.71392	0.823396		BT_1217	0.0351572	0.78855	0.85172		BT_1217	0.205201	0.127324	0.275395		BT_1217	0.175097	0.190776	0.27314		BT_1217	0.320616	0.0218166	0.0305456		BT_1217	1.44541	1.89414e-10	5.69352e-10
BT_1218	0.823604	4.87659e-07	8.9468e-06		BT_1218	1.12311	2.52428e-09	4.23765e-08		BT_1218	0.0482247	0.686702	0.823682		BT_1218	1.77778	4.62106e-13	2.1195e-11		BT_1218	2.40945	1.22958e-15	1.89681e-14		BT_1218	2.71981	1.17976e-16	1.30612e-15
BT_1219	0.252219	0.0289652	0.0845901		BT_1219	0.278957	0.0167901	0.035626		BT_1219	-0.150155	0.178271	0.350069		BT_1219	0.893442	3.52642e-08	3.73509e-07		BT_1219	0.918464	2.24249e-08	7.04567e-08		BT_1219	1.4673	4.61972e-12	1.70363e-11
BT_1220	0.154701	0.0713293	0.169168		BT_1220	0.182442	0.0357819	0.0676525		BT_1220	-0.122651	0.147257	0.305146		BT_1220	0.629857	1.09519e-07	1.00285e-06		BT_1220	0.746992	6.22028e-09	2.14742e-08		BT_1220	1.29978	1.85939e-13	8.94351e-13
BT_1221	0.211181	0.0225304	0.0693018		BT_1221	0.292879	0.00255576	0.00693919		BT_1221	-0.105592	0.232784	0.419736		BT_1221	0.626209	2.84966e-07	2.33101e-06		BT_1221	0.820386	3.11196e-09	1.13861e-08		BT_1221	1.03455	4.48173e-11	1.46176e-10
BT_1222	0.444411	4.77246e-05	0.000430872		BT_1222	0.680053	1.10469e-07	1.08091e-06		BT_1222	0.120384	0.185426	0.360263		BT_1222	0.837485	3.25301e-09	4.73391e-08		BT_1222	1.42337	1.49593e-13	1.31348e-12		BT_1222	2.00257	1.77222e-16	1.82443e-15
BT_1223	-0.0647548	0.716567	0.825152		BT_1223	-0.157889	0.378209	0.488523		BT_1223	0.164343	0.358642	0.562204		BT_1223	-0.269623	0.140582	0.211346		BT_1223	-0.28915	0.116665	0.14653		BT_1223	-0.0020718	0.990752	0.992878
BT_1224	-0.274693	0.00101007	0.00541622		BT_1224	-0.488116	9.11999e-07	6.78976e-06		BT_1224	-0.182722	0.019283	0.0667947		BT_1224	-0.357358	6.28074e-05	0.000245169		BT_1224	-1.04568	1.44674e-12	9.79615e-12		BT_1224	-0.57831	6.94765e-08	1.55852e-07
BT_1225	-0.26951	0.0148993	0.0494834		BT_1225	-0.446469	0.000237567	0.000892746		BT_1225	-0.302872	0.00699932	0.0307312		BT_1225	-0.232707	0.0323607	0.05969		BT_1225	-1.10453	4.09412e-10	1.71826e-09		BT_1225	-1.37238	8.5575e-12	3.05065e-11
BT_1226	-0.969051	7.72426e-05	0.00063589		BT_1226	-0.481791	0.0212224	0.0434515		BT_1226	0.649459	0.00306876	0.016319		BT_1226	0.19019	0.333009	0.43308		BT_1226	0.641728	0.00337837	0.00528945		BT_1226	-0.0334824	0.863318	0.879061
BT_1227	-0.458884	0.000169787	0.00119972		BT_1227	-0.24949	0.0217572	0.0444225		BT_1227	0.348729	0.00223547	0.0126891		BT_1227	0.662463	1.34538e-06	8.88333e-06		BT_1227	0.549878	1.81651e-05	3.82122e-05		BT_1227	0.148553	0.156354	0.183294
BT_1228	-0.00807647	0.932637	0.963165		BT_1228	0.0350855	0.71366	0.785842		BT_1228	-0.170294	0.0851353	0.204078		BT_1228	0.335504	0.00178574	0.00476042		BT_1228	0.354598	0.00110072	0.00183703		BT_1228	-0.105727	0.275638	0.310244
BT_1229	-0.539637	2.58701e-06	3.65096e-05		BT_1229	-0.692542	5.29511e-08	5.6787e-07		BT_1229	-0.181673	0.0452977	0.12619		BT_1229	-0.531203	3.20428e-06	1.85783e-05		BT_1229	-1.13276	8.47911e-12	4.85587e-11		BT_1229	-2.17024	3.22975e-17	4.28714e-16
BT_1232	-0.113991	0.740271	0.840896		BT_1232	-0.14761	0.661573	0.745122		BT_1232	-1.14834	0.00436966	0.0213984		BT_1232	-0.651392	0.076492	0.12534		BT_1232	-2.61415	6.2544e-06	1.38966e-05		BT_1232	-1.43236	0.00153902	0.00226531
BT_1233	0.358287	0.000224527	0.00152163		BT_1233	-0.0275425	0.737961	0.807435		BT_1233	-0.0885402	0.288833	0.484723		BT_1233	0.668111	3.69514e-08	3.89773e-07		BT_1233	-0.0620692	0.456159	0.507425		BT_1233	0.345302	0.000344792	0.000540164
BT_1234	0.249719	0.0144241	0.0483153		BT_1234	0.0855777	0.371248	0.482078		BT_1234	0.18893	0.0563899	0.149548		BT_1234	0.31168	0.00310275	0.0077057		BT_1234	0.348457	0.0012424	0.00206276		BT_1234	1.33842	1.5355e-12	6.23548e-12
BT_1235	-0.46761	1.65398e-06	2.48435e-05		BT_1235	-0.652314	6.95313e-09	9.83973e-08		BT_1235	-0.183784	0.0172158	0.0610756		BT_1235	-0.707839	1.92432e-09	3.03227e-08		BT_1235	-0.721542	1.58718e-09	6.0395e-09		BT_1235	-1.02174	3.29902e-12	1.25071e-11
BT_1236	-0.443186	0.000129407	0.00095787		BT_1236	-0.727064	1.40631e-07	1.33042e-06		BT_1236	-0.0178994	0.852425	0.930099		BT_1236	-0.564257	6.30273e-06	3.31733e-05		BT_1236	-0.341281	0.00172715	0.00281216		BT_1236	-0.358495	0.00114553	0.00170915
BT_1237	-0.362624	0.00425432	0.0177246		BT_1237	-0.637983	1.23606e-05	6.61423e-05		BT_1237	0.0878659	0.445204	0.644774		BT_1237	-0.78271	7.25329e-07	5.20393e-06		BT_1237	-0.421083	0.00127268	0.00211108		BT_1237	-0.395714	0.00221322	0.0032144
BT_1238	-0.581729	0.00574894	0.0227522		BT_1238	-0.658761	0.0022452	0.006231		BT_1238	-0.0903057	0.633014	0.792238		BT_1238	-0.022335	0.905748	0.934678		BT_1238	-0.564196	0.00712295	0.0107209		BT_1238	-1.67424	4.62835e-08	1.05483e-07
BT_1239	-0.129833	0.294248	0.473841		BT_1239	-0.171321	0.169534	0.255323		BT_1239	-0.236649	0.0628411	0.16221		BT_1239	-0.160199	0.198333	0.281836		BT_1239	-0.844327	6.16779e-07	1.55925e-06		BT_1239	0.436806	0.00153554	0.00226148
BT_1240	-0.437509	0.00639305	0.0247857		BT_1240	-0.586703	0.000532969	0.00179414		BT_1240	0.215402	0.147718	0.305978		BT_1240	-0.291229	0.05634	0.0965695		BT_1240	-0.225882	0.133177	0.165529		BT_1240	0.701765	7.25299e-05	0.000121522
BT_1242	-0.365797	0.000201105	0.00139229		BT_1242	-0.675846	3.87341e-08	4.38275e-07		BT_1242	-0.378537	0.000136952	0.00133749		BT_1242	-0.862651	5.53733e-10	1.02321e-08		BT_1242	-1.646	2.25133e-15	3.19632e-14		BT_1242	-4.42267	2.83716e-23	9.71633e-21
BT_1243	0.459907	0.000204076	0.00140359		BT_1243	0.415853	0.000568817	0.00189372		BT_1243	-0.329096	0.00439682	0.0214904		BT_1243	1.1334	2.52256e-10	5.14222e-09		BT_1243	-0.532183	4.08264e-05	8.1828e-05		BT_1243	0.143837	0.179401	0.208268
BT_1244	0.262259	0.0227163	0.069751		BT_1244	0.0883496	0.417771	0.52846		BT_1244	-0.173666	0.118973	0.261294		BT_1244	0.697391	1.55368e-06	9.99117e-06		BT_1244	-0.680189	2.30531e-06	5.41738e-06		BT_1244	-0.693797	1.74361e-06	3.40179e-06
BT_1245	-0.0693698	0.877037	0.927626		BT_1245	0.163783	0.721678	0.792827		BT_1245	-0.12867	0.794821	0.893044		BT_1245	-0.078464	0.874936	0.912228		BT_1245	0.66189	0.159841	0.195968		BT_1245	0.811761	0.0800583	0.0978723
BT_1246	-0.220295	0.507147	0.676855		BT_1246	0.162944	0.599461	0.698029		BT_1246	0.0303694	0.924887	0.965008		BT_1246	-0.312867	0.373456	0.4752		BT_1246	1.23518	2.67642e-05	5.51053e-05		BT_1246	1.36964	7.25411e-06	1.33612e-05
BT_1247	-0.127197	0.331092	0.513378		BT_1247	0.196513	0.134882	0.210477		BT_1247	0.33429	0.014979	0.054611		BT_1247	0.172777	0.187845	0.269768		BT_1247	0.748304	6.28461e-06	1.39576e-05		BT_1247	2.61422	1.42448e-15	1.1345e-14
BT_1248	-0.141743	0.432029	0.610694		BT_1248	-0.355517	0.0560685	0.0995244		BT_1248	-0.189367	0.293812	0.490673		BT_1248	-0.286301	0.120617	0.185623		BT_1248	-1.23439	1.31493e-06	3.18622e-06		BT_1248	-3.22864	1.4817e-12	6.02173e-12
BT_1249	-0.395041	0.0281361	0.0829284		BT_1249	-0.572001	0.00242008	0.00662331		BT_1249	-0.373653	0.035274	0.1045		BT_1249	-0.118955	0.480898	0.583875		BT_1249	-1.21732	6.50409e-07	1.64104e-06		BT_1249	-2.47309	2.05243e-11	6.97772e-11
BT_1250	-0.524448	0.03487	0.0984792		BT_1250	-0.613888	0.0146869	0.031727		BT_1250	-0.384529	0.110348	0.247753		BT_1250	-0.151693	0.517393	0.615813		BT_1250	-0.843367	0.00174263	0.00283556		BT_1250	-2.78339	7.26933e-10	2.0319e-09
BT_1251	-0.499325	0.0131454	0.0448314		BT_1251	-0.152895	0.40329	0.513815		BT_1251	-0.401845	0.0381782	0.110553		BT_1251	-0.118126	0.520893	0.618902		BT_1251	-0.470489	0.0191691	0.0271197		BT_1251	-2.13848	1.59678e-09	4.33189e-09
BT_1252	-0.296268	0.115274	0.243189		BT_1252	-0.446464	0.020726	0.0426225		BT_1252	-0.374775	0.0486676	0.133194		BT_1252	-0.209574	0.255053	0.345974		BT_1252	-0.737755	0.000639542	0.00110172		BT_1252	1.29867	2.18009e-07	4.64115e-07
BT_1253	0.0641984	0.815723	0.893469		BT_1253	0.0860132	0.751356	0.818603		BT_1253	0.0623636	0.819201	0.909299		BT_1253	-0.158403	0.568379	0.658643		BT_1253	-0.29844	0.294348	0.341324		BT_1253	1.09922	0.000458206	0.000709405
BT_1254	-0.268349	0.00877633	0.0322028		BT_1254	-0.38065	0.00048484	0.00166708		BT_1254	-0.173231	0.0758145	0.18742		BT_1254	-0.451204	7.99813e-05	0.000303669		BT_1254	-0.208514	0.0360989	0.0490453		BT_1254	2.42584	9.93405e-18	1.64088e-16
BT_1255	-0.29108	0.0375077	0.102924		BT_1255	-0.223397	0.101571	0.165379		BT_1255	0.0485988	0.713219	0.839745		BT_1255	0.0542501	0.682125	0.759609		BT_1255	-0.64641	7.29042e-05	0.000141377		BT_1255	0.177744	0.189427	0.219164
BT_1256	-0.248332	0.256437	0.434901		BT_1256	-0.25596	0.237987	0.336787		BT_1256	0.0101478	0.961949	0.981242		BT_1256	0.0913917	0.668549	0.747335		BT_1256	-0.521765	0.0246162	0.0342414		BT_1256	0.222722	0.30611	0.342217
BT_1257	-0.339824	0.029126	0.0849151		BT_1257	-0.0632524	0.66456	0.747012		BT_1257	0.16776	0.255759	0.446275		BT_1257	-0.112704	0.444039	0.549248		BT_1257	-0.738225	5.23449e-05	0.000103461		BT_1257	0.642738	0.000199666	0.000320727
BT_1258	-0.308805	0.0427693	0.113778		BT_1258	-0.283156	0.0600677	0.105746		BT_1258	-0.175627	0.231882	0.419281		BT_1258	-0.437443	0.00595637	0.0136781		BT_1258	-0.0288279	0.842284	0.860543		BT_1258	0.09412	0.518458	0.552327
BT_1259	1.24182	6.45884e-10	3.04395e-08		BT_1259	1.46015	3.24908e-11	9.6477e-10		BT_1259	-0.198222	0.110774	0.248492		BT_1259	2.18405	1.53558e-14	1.1269e-12		BT_1259	1.49524	2.12707e-11	1.11955e-10		BT_1259	2.63275	4.36817e-16	4.07987e-15
BT_1260	0.38039	0.0142499	0.0478132		BT_1260	0.758888	1.97688e-05	9.89197e-05		BT_1260	0.582122	0.000447141	0.00347498		BT_1260	0.835367	5.82235e-06	3.10586e-05		BT_1260	1.10989	7.96381e-08	2.29832e-07		BT_1260	0.909551	2.01151e-06	3.90076e-06
BT_1261	0.506142	0.0459219	0.120727		BT_1261	0.588276	0.0188176	0.0391836		BT_1261	0.104033	0.682386	0.82052		BT_1261	0.281266	0.260636	0.351968		BT_1261	1.01703	0.000249914	0.000453642		BT_1261	0.154173	0.575508	0.608435
BT_1262	-0.100041	0.463019	0.638173		BT_1262	-0.0125411	0.925594	0.947355		BT_1262	-0.074359	0.582432	0.752925		BT_1262	0.145867	0.284788	0.3792		BT_1262	-0.314472	0.0296338	0.0407465		BT_1262	0.899687	8.51535e-07	1.71073e-06
BT_1263	-0.449768	0.0229976	0.0704046		BT_1263	-0.389643	0.0432418	0.0796747		BT_1263	-0.305772	0.106803	0.241907		BT_1263	-0.041807	0.819671	0.871409		BT_1263	-0.385151	0.048758	0.0647543		BT_1263	-0.169684	0.367104	0.404247
BT_1264	-0.616782	0.000930291	0.00505704		BT_1264	-0.765191	9.71453e-05	0.000401154		BT_1264	-0.196292	0.232394	0.419641		BT_1264	-0.618377	0.000897854	0.00258101		BT_1264	-1.16653	4.0307e-07	1.05052e-06		BT_1264	-1.46143	1.30682e-08	3.16807e-08
BT_1265	-0.0619881	0.751209	0.848496		BT_1265	-0.202939	0.301514	0.40653		BT_1265	-0.25341	0.202348	0.380767		BT_1265	0.250527	0.203274	0.287189		BT_1265	-0.45948	0.0289646	0.0398776		BT_1265	0.44275	0.0312872	0.0404536
BT_1266	-0.172364	0.142006	0.284956		BT_1266	-0.272155	0.0245425	0.0492672		BT_1266	0.140854	0.223084	0.408113		BT_1266	0.204848	0.0821324	0.133401		BT_1266	-0.368887	0.00376228	0.00585184		BT_1266	0.201171	0.089245	0.108202
BT_1267	-0.882393	0.000225384	0.00152342		BT_1267	-0.977141	6.07172e-05	0.000267729		BT_1267	-0.645508	0.00329273	0.0172423		BT_1267	0.400843	0.0471307	0.0827163		BT_1267	-2.80511	4.28492e-11	2.11911e-10		BT_1267	-2.23443	1.62253e-09	4.39143e-09
BT_1268	-1.06882	5.26478e-07	9.59049e-06		BT_1268	-1.23546	4.43747e-08	4.91278e-07		BT_1268	-0.754662	4.63307e-05	0.000566668		BT_1268	0.211493	0.160927	0.238031		BT_1268	-3.50947	5.82564e-15	7.36293e-14		BT_1268	-2.61474	5.98807e-13	2.62912e-12
BT_1269	-1.25238	2.60077e-06	3.65732e-05		BT_1269	-1.42189	3.27768e-07	2.75572e-06		BT_1269	-0.855264	0.000207958	0.00186112		BT_1269	0.286532	0.137239	0.206987		BT_1269	-4.39044	1.48197e-13	1.30357e-12		BT_1269	-2.75831	6.3808e-11	2.03718e-10
BT_1270	-0.189433	0.0355805	0.100042		BT_1270	-0.109469	0.207195	0.300752		BT_1270	-0.204741	0.0239417	0.07789		BT_1270	0.118245	0.174528	0.253406		BT_1270	-0.264217	0.00504653	0.00773389		BT_1270	-0.628546	2.40818e-07	5.1098e-07
BT_1271	-0.154657	0.541867	0.703742		BT_1271	-0.266414	0.298214	0.40282		BT_1271	-0.343757	0.184304	0.358488		BT_1271	-0.802135	0.00502683	0.0117912		BT_1271	-1.12536	0.000318269	0.00056947		BT_1271	-3.06589	1.87329e-09	5.03037e-09
BT_1272	0.0130125	0.916489	0.953231		BT_1272	-0.347814	0.0096363	0.0220891		BT_1272	0.0223335	0.856654	0.931946		BT_1272	-0.362701	0.00755157	0.016729		BT_1272	1.80398	8.36312e-13	6.00858e-12		BT_1272	2.20876	1.69542e-14	1.02103e-13
BT_1273	0.812338	3.42376e-06	4.55651e-05		BT_1273	0.847073	1.77039e-06	1.20938e-05		BT_1273	0.960945	2.64644e-07	7.04393e-06		BT_1273	0.756718	9.04199e-06	4.52276e-05		BT_1273	3.37587	2.53665e-17	6.61045e-16		BT_1273	2.44744	1.12775e-14	7.05632e-14
BT_1274	0.372489	0.00440781	0.0182017		BT_1274	0.578693	5.84297e-05	0.000259648		BT_1274	0.493158	0.000355342	0.00288372		BT_1274	0.436726	0.00117221	0.00327085		BT_1274	2.33102	2.44585e-15	3.40497e-14		BT_1274	1.79435	4.13482e-13	1.85832e-12
BT_1275	1.03417	8.7781e-06	0.000102133		BT_1275	1.30187	2.67403e-07	2.32035e-06		BT_1275	1.07511	4.82734e-06	8.07754e-05		BT_1275	0.973635	1.91787e-05	8.70325e-05		BT_1275	3.6678	2.27705e-15	3.22237e-14		BT_1275	2.51503	2.62011e-12	1.01123e-11
BT_1276	0.739307	0.0996791	0.217894		BT_1276	1.59846	0.00052349	0.00176571		BT_1276	1.35631	0.0027786	0.0151814		BT_1276	1.24141	0.00614378	0.0140644		BT_1276	3.86764	6.19139e-10	2.54035e-09		BT_1276	2.43778	2.70186e-06	5.17696e-06
BT_1277	1.74534	3.32795e-08	9.03104e-07		BT_1277	2.71582	4.92952e-12	2.2329e-10		BT_1277	2.59612	1.2961e-11	1.9023e-09		BT_1277	2.34314	1.09321e-10	2.45232e-09		BT_1277	5.24571	1.06473e-17	3.0556e-16		BT_1277	4.45084	2.56036e-16	2.53421e-15
BT_1278	-0.0493777	0.819178	0.894963		BT_1278	0.50121	0.0212105	0.0434443		BT_1278	0.0884443	0.671581	0.815201		BT_1278	0.225889	0.284342	0.378843		BT_1278	1.66742	3.21583e-08	9.83556e-08		BT_1278	0.95428	0.000117333	0.000193248
BT_1279	0.524324	0.0241924	0.0736235		BT_1279	1.59355	2.31385e-08	2.75145e-07		BT_1279	1.21265	2.48042e-06	4.71923e-05		BT_1279	1.17068	4.67201e-06	2.5532e-05		BT_1279	3.03479	7.91e-14	7.36117e-13		BT_1279	3.53606	3.46074e-15	2.43532e-14
BT_1280	1.09016	0.111593	0.236783		BT_1280	2.46177	0.000138375	0.000551462		BT_1280	1.55848	0.016936	0.0602185		BT_1280	1.57078	0.017446	0.0350215		BT_1280	6.42039	2.92993e-13	2.33852e-12		BT_1280	6.94545	4.97152e-14	2.67511e-13
BT_1281	5.01721	0.00565572	0.0224351		BT_1281	5.81326	0.000518706	0.00175496		BT_1281	4.02107	0.037647	0.109509		BT_1281	6.09284	0.000259039	0.000860726		BT_1281	9.73796	4.4178e-10	1.84057e-09		BT_1281	9.65196	6.37363e-10	1.79405e-09
BT_1282	0.808508	0.339776	0.52239		BT_1282	2.45209	0.000812754	0.00259163		BT_1282	1.65829	0.0288289	0.0893855		BT_1282	2.1271	0.00467221	0.0110553		BT_1282	6.00016	1.33394e-11	7.32101e-11		BT_1282	6.44396	2.41749e-12	9.37964e-12
BT_1283	1.29214	0.137285	0.277214		BT_1283	2.83637	0.000298785	0.00109243		BT_1283	1.83212	0.024485	0.0793529		BT_1283	2.2006	0.00655848	0.0148746		BT_1283	6.41155	1.40356e-11	7.66214e-11		BT_1283	6.99392	1.79337e-12	7.17488e-12
BT_1284	0.0273126	0.981154	0.989242		BT_1284	2.53837	0.00473507	0.0119002		BT_1284	0.537534	0.612247	0.777531		BT_1284	2.48771	0.00657536	0.0148997		BT_1284	6.12058	4.36007e-09	1.53725e-08		BT_1284	6.47714	1.43944e-09	3.92068e-09
BT_1285	0.705876	0.191728	0.355913		BT_1285	2.64578	6.05755e-06	3.54415e-05		BT_1285	1.23952	0.0187076	0.0651755		BT_1285	2.28098	5.82289e-05	0.000229037		BT_1285	6.24303	2.43821e-12	1.56956e-11		BT_1285	7.39264	1.51182e-13	7.34744e-13
BT_1286	0.747348	0.0157471	0.0512629		BT_1286	0.181146	0.535692	0.642343		BT_1286	-0.892445	0.00927685	0.0378516		BT_1286	-1.23714	0.00103321	0.00292591		BT_1286	-1.26774	0.00111808	0.0018648		BT_1286	-0.581918	0.0845635	0.102988
BT_1287	-0.970603	4.56882e-07	8.47294e-06		BT_1287	-0.0156933	0.906138	0.936399		BT_1287	0.173764	0.199791	0.377948		BT_1287	2.23646	4.54296e-14	2.81171e-12		BT_1287	2.61447	2.25242e-15	3.19632e-14		BT_1287	4.31465	2.00851e-19	6.53021e-18
BT_1288	-0.0967761	0.431943	0.610694		BT_1288	-0.345748	0.00908393	0.0209538		BT_1288	-0.0935793	0.446337	0.64605		BT_1288	-0.715672	6.54782e-06	3.41831e-05		BT_1288	-2.32634	1.35231e-14	1.53351e-13		BT_1288	-5.47311	3.27645e-20	1.7684e-18
BT_1289	-0.166022	0.133849	0.271558		BT_1289	-0.557856	3.09215e-05	0.000147487		BT_1289	-0.363548	0.00252471	0.0140212		BT_1289	-0.791486	2.29885e-07	1.92019e-06		BT_1289	-2.35627	7.51146e-16	1.2528e-14		BT_1289	-5.22406	3.2344e-21	2.96698e-19
BT_1290	-0.162432	0.201389	0.369741		BT_1290	-0.589574	9.23907e-05	0.0003843		BT_1290	-0.579014	0.000114997	0.00115868		BT_1290	-0.644299	3.29703e-05	0.000140322		BT_1290	-2.41502	9.94534e-15	1.17177e-13		BT_1290	-4.84958	1.90036e-19	6.36489e-18
BT_1291	-0.133869	0.264943	0.444194		BT_1291	-0.537705	0.000144439	0.000571637		BT_1291	-0.601046	3.94648e-05	0.000501809		BT_1291	-0.59539	4.45335e-05	0.000181851		BT_1291	-1.96112	1.16993e-13	1.05252e-12		BT_1291	-4.29357	1.09402e-19	4.60652e-18
BT_1292	-0.171156	0.0252605	0.0760184		BT_1292	-0.432651	4.18682e-06	2.55133e-05		BT_1292	-0.259531	0.00144205	0.00905601		BT_1292	0.0245669	0.733508	0.802399		BT_1292	0.1434	0.056609	0.0743925		BT_1292	-0.693466	2.19292e-09	5.83681e-09
BT_1293	-0.481508	1.61372e-05	0.000169523		BT_1293	-0.687944	8.35365e-08	8.54834e-07		BT_1293	-0.156589	0.08735	0.208512		BT_1293	-0.551187	2.52552e-06	1.51421e-05		BT_1293	-0.645008	2.36581e-07	6.33969e-07		BT_1293	-1.7746	1.80423e-15	1.38956e-14
BT_1294	-0.392867	0.00126008	0.00655827		BT_1294	-0.744664	5.18696e-07	4.10561e-06		BT_1294	-0.375241	0.00186906	0.0110743		BT_1294	-0.71098	1.05258e-06	7.17079e-06		BT_1294	-0.916948	1.8616e-08	5.92139e-08		BT_1294	-2.24202	1.20701e-15	9.97313e-15
BT_1295	0.00346863	0.976147	0.986773		BT_1295	0.0106948	0.926311	0.947901		BT_1295	-0.0854035	0.463759	0.662093		BT_1295	0.0190853	0.86921	0.907916		BT_1295	0.326925	0.00925385	0.0137271		BT_1295	0.204587	0.0887346	0.107609
BT_1296	0.0560159	0.606186	0.75527		BT_1296	-0.0592362	0.585609	0.685568		BT_1296	0.132107	0.23021	0.417363		BT_1296	0.018291	0.865937	0.905971		BT_1296	0.665048	3.10977e-06	7.18617e-06		BT_1296	-0.161207	0.147064	0.173074
BT_1297	0.208027	0.0421154	0.112271		BT_1297	0.0609336	0.533158	0.640063		BT_1297	0.0566937	0.562128	0.741374		BT_1297	-0.0834002	0.396819	0.500685		BT_1297	0.657616	7.54436e-07	1.88042e-06		BT_1297	-0.264373	0.0124481	0.0168368
BT_1298	0.0328922	0.735822	0.838491		BT_1298	-0.0432499	0.657285	0.741268		BT_1298	0.115371	0.243005	0.432543		BT_1298	-0.058572	0.5491	0.644443		BT_1298	0.601321	2.79394e-06	6.5061e-06		BT_1298	-0.159821	0.111937	0.133757
BT_1299	0.1816	0.0291222	0.0849151		BT_1299	0.149906	0.0668568	0.116107		BT_1299	0.254875	0.00344273	0.0177742		BT_1299	0.149704	0.0673212	0.112355		BT_1299	0.724301	4.57395e-09	1.60714e-08		BT_1299	-0.158685	0.0539697	0.0671614
BT_1300	0.328795	0.00177446	0.00862383		BT_1300	0.309415	0.00290446	0.00779124		BT_1300	0.516875	1.28286e-05	0.000190464		BT_1300	0.393037	0.000327536	0.00105357		BT_1300	1.09131	6.25789e-11	3.01282e-10		BT_1300	0.137019	0.153327	0.179991
BT_1301	0.348482	0.000123588	0.000926823		BT_1301	0.381633	4.11699e-05	0.000189507		BT_1301	0.415358	1.40892e-05	0.000205972		BT_1301	0.304657	0.000512828	0.00156226		BT_1301	0.957624	1.2548e-11	6.91619e-11		BT_1301	0.603593	5.47591e-08	1.24248e-07
BT_1302	-0.0606093	0.823885	0.896673		BT_1302	-0.17534	0.515011	0.624406		BT_1302	0.213582	0.423054	0.623154		BT_1302	0.0476248	0.859388	0.900954		BT_1302	0.323668	0.235044	0.278786		BT_1302	0.16641	0.546329	0.579614
BT_1303	-0.228155	0.254948	0.434096		BT_1303	-0.230847	0.246636	0.346545		BT_1303	-0.00918534	0.962598	0.981564		BT_1303	-0.278618	0.167161	0.245064		BT_1303	0.0647471	0.742626	0.772866		BT_1303	0.00414055	0.983307	0.985994
BT_1304	-0.0497298	0.854424	0.915174		BT_1304	-0.202132	0.452032	0.562658		BT_1304	0.00659467	0.980217	0.989543		BT_1304	0.167609	0.529909	0.626644		BT_1304	0.298139	0.271562	0.317337		BT_1304	0.275401	0.316624	0.35259
BT_1305	-0.161551	0.338508	0.521101		BT_1305	-0.17022	0.309005	0.414562		BT_1305	0.106332	0.520802	0.709644		BT_1305	-0.00858857	0.958686	0.970972		BT_1305	0.0803461	0.630196	0.675003		BT_1305	0.35773	0.0406375	0.0513922
BT_1306	0.00464459	0.976957	0.987207		BT_1306	0.0782153	0.623418	0.717245		BT_1306	0.146339	0.362475	0.565281		BT_1306	0.362707	0.0307699	0.0572756		BT_1306	0.332553	0.0475043	0.0631874		BT_1306	0.704901	0.000193848	0.000311967
BT_1307	-0.52647	0.228136	0.403282		BT_1307	-0.602794	0.168227	0.253575		BT_1307	-0.812696	0.0710179	0.17796		BT_1307	-1.34007	0.00632781	0.0144214		BT_1307	-0.796556	0.079215	0.101706		BT_1307	-3.8814	1.00715e-06	2.01e-06
BT_1308	-0.357798	0.00198336	0.00941638		BT_1308	-0.183799	0.0836471	0.139667		BT_1308	-0.00297134	0.976883	0.988233		BT_1308	-0.129049	0.217275	0.302293		BT_1308	-0.272065	0.0140574	0.0202277		BT_1308	-0.376406	0.00132859	0.00196742
BT_1309	-0.146928	0.304853	0.486344		BT_1309	-0.336189	0.0249299	0.0499278		BT_1309	-0.0858509	0.544491	0.729309		BT_1309	-0.276066	0.0611737	0.103558		BT_1309	-0.553366	0.000721386	0.00123443		BT_1309	-0.486302	0.00230882	0.00335039
BT_1310	0.158919	0.127914	0.263152		BT_1310	-0.160131	0.124793	0.197797		BT_1310	-0.484828	8.74878e-05	0.000934356		BT_1310	-0.617198	4.22303e-06	2.34274e-05		BT_1310	-0.862711	2.87632e-08	8.8796e-08		BT_1310	-1.53543	1.31262e-12	5.416e-12
BT_1311	-0.137483	0.243443	0.420783		BT_1311	-0.29227	0.0183801	0.0383527		BT_1311	-0.261709	0.0326037	0.0983439		BT_1311	-0.4684	0.000499809	0.0015276		BT_1311	-0.748812	1.54602e-06	3.7251e-06		BT_1311	-0.0868414	0.457016	0.494355
BT_1312	0.0170004	0.87462	0.927626		BT_1312	-0.31737	0.00693628	0.0165575		BT_1312	-0.277657	0.0161327	0.0581163		BT_1312	0.53474	5.1271e-05	0.000205765		BT_1312	-0.516484	7.77591e-05	0.000150508		BT_1312	-0.12954	0.236813	0.270636
BT_1313	-0.0288238	0.719276	0.827094		BT_1313	0.18582	0.0276945	0.0545477		BT_1313	0.141778	0.0861077	0.206121		BT_1313	0.681335	1.62601e-08	1.92905e-07		BT_1313	0.815112	6.91699e-10	2.81781e-09		BT_1313	1.16822	7.27821e-13	3.13396e-12
BT_1314	-0.316547	0.000767708	0.0043577		BT_1314	-0.228065	0.00988221	0.0225493		BT_1314	0.214146	0.0143813	0.0530722		BT_1314	0.281455	0.00207009	0.00542		BT_1314	-0.809014	1.58207e-09	6.02453e-09		BT_1314	0.627095	9.81995e-08	2.17155e-07
BT_1315	-0.0954027	0.308263	0.489875		BT_1315	-0.13138	0.163716	0.247428		BT_1315	-0.0914831	0.326995	0.527401		BT_1315	-0.266673	0.00806076	0.017643		BT_1315	-1.2477	5.75312e-12	3.43649e-11		BT_1315	-0.772916	3.15989e-08	7.33169e-08
BT_1316	-0.280702	0.00169855	0.00834427		BT_1316	-0.269567	0.0023059	0.0063788		BT_1316	-0.0662455	0.405885	0.608207		BT_1316	-0.00791289	0.920349	0.943712		BT_1316	-0.60705	1.19386e-07	3.34516e-07		BT_1316	0.459684	6.5892e-06	1.2167e-05
BT_1317	-0.273467	0.0180028	0.057471		BT_1317	-0.319736	0.0066615	0.0159758		BT_1317	-0.128973	0.239348	0.427811		BT_1317	0.0204386	0.849747	0.893766		BT_1317	-0.748764	5.81851e-07	1.47969e-06		BT_1317	0.508344	9.4257e-05	0.000156496
BT_1318	0.482028	0.00361353	0.0155077		BT_1318	0.0900029	0.548982	0.654472		BT_1318	0.291139	0.0613144	0.159238		BT_1318	0.559949	0.000974476	0.0027795		BT_1318	0.49754	0.0028863	0.00457762		BT_1318	0.765876	3.59035e-05	6.19745e-05
BT_1319	0.153786	0.409528	0.588131		BT_1319	-0.0578776	0.753069	0.820296		BT_1319	0.19935	0.282378	0.477948		BT_1319	0.242904	0.194563	0.277476		BT_1319	0.0543602	0.771223	0.797458		BT_1319	0.537449	0.0076077	0.0105226
BT_1320	0.557841	1.34252e-05	0.00014519		BT_1320	0.0575051	0.571886	0.673493		BT_1320	-0.606837	5.61672e-06	9.24779e-05		BT_1320	0.286401	0.00921393	0.019854		BT_1320	-0.287581	0.0101519	0.0149771		BT_1320	-0.0889454	0.393997	0.431181
BT_1321	0.31639	0.0131518	0.0448314		BT_1321	-0.0211117	0.858606	0.902714		BT_1321	-0.52973	0.00020015	0.00180065		BT_1321	0.109927	0.359533	0.460697		BT_1321	-0.616108	4.13893e-05	8.28916e-05		BT_1321	-0.409699	0.00262176	0.00378739
BT_1322	0.240361	0.0368087	0.101714		BT_1322	0.0245805	0.82167	0.875612		BT_1322	-0.534776	7.00275e-05	0.000773615		BT_1322	0.0757321	0.491404	0.594802		BT_1322	-0.851902	1.41327e-07	3.91161e-07		BT_1322	-0.810577	3.46037e-07	7.23187e-07
BT_1323	0.532688	0.000793223	0.00445332		BT_1323	0.293973	0.0425411	0.0784963		BT_1323	-0.419185	0.0063719	0.0286624		BT_1323	0.213264	0.134874	0.20405		BT_1323	-0.450945	0.00411725	0.00638019		BT_1323	-0.576491	0.000547955	0.000842515
BT_1324	0.120849	0.485648	0.658057		BT_1324	0.375742	0.0357999	0.0676616		BT_1324	-0.331266	0.0661715	0.169022		BT_1324	0.962055	9.22065e-06	4.59869e-05		BT_1324	1.70208	1.06131e-09	4.13968e-09		BT_1324	1.29539	1.19197e-07	2.61144e-07
BT_1325	-0.263654	0.192506	0.357094		BT_1325	-0.443065	0.0350598	0.0666551		BT_1325	-0.176181	0.37738	0.579725		BT_1325	-0.218347	0.276831	0.370469		BT_1325	-0.0239816	0.903401	0.913825		BT_1325	-1.15147	1.3317e-05	2.40397e-05
BT_1326	-0.310219	0.0747163	0.175003		BT_1326	-0.535548	0.00394854	0.0101877		BT_1326	-0.442858	0.0140868	0.0523997		BT_1326	-0.750175	0.000196683	0.000675827		BT_1326	-0.644418	0.000903449	0.00152464		BT_1326	-2.46482	7.44212e-12	2.67157e-11
BT_1327	-0.274446	0.0156392	0.0510088		BT_1327	-0.507124	7.73555e-05	0.000328953		BT_1327	-0.413787	0.000679116	0.00492048		BT_1327	-1.07045	1.05518e-09	1.79329e-08		BT_1327	-1.24169	7.82736e-11	3.7025e-10		BT_1327	-2.64668	7.12915e-17	8.41895e-16
BT_1328	0.497197	1.11198e-06	1.80197e-05		BT_1328	0.94922	1.4324e-11	5.1099e-10		BT_1328	0.0802836	0.294676	0.491012		BT_1328	1.63805	2.83332e-16	5.83623e-14		BT_1328	2.31512	2.77703e-19	1.50164e-17		BT_1328	2.86823	4.2599e-21	3.64718e-19
BT_1329	0.337047	0.00161108	0.00798854		BT_1329	0.734597	8.70651e-08	8.82157e-07		BT_1329	0.0496812	0.601247	0.768884		BT_1329	0.982883	5.70411e-10	1.03541e-08		BT_1329	1.57668	7.11971e-14	6.72316e-13		BT_1329	2.74295	1.46197e-18	3.23713e-17
BT_1330	1.09992	0.000406252	0.00254502		BT_1330	1.28223	8.60204e-05	0.000361019		BT_1330	-0.258206	0.321918	0.521341		BT_1330	2.14415	1.69755e-07	1.47802e-06		BT_1330	2.66551	8.89011e-09	3.00056e-08		BT_1330	2.16286	1.53703e-07	3.33154e-07
BT_1331	0.286673	0.0559907	0.140992		BT_1331	0.395355	0.0107778	0.0242725		BT_1331	-0.125629	0.386288	0.587903		BT_1331	1.01987	3.6863e-07	2.89549e-06		BT_1331	1.27285	1.02088e-08	3.41647e-08		BT_1331	0.877821	3.44128e-06	6.5016e-06
BT_1332	0.257349	0.123438	0.256456		BT_1332	0.390958	0.0234277	0.0473625		BT_1332	-0.0784258	0.629894	0.789789		BT_1332	0.749573	0.000130631	0.000466009		BT_1332	1.21694	2.13299e-07	5.76391e-07		BT_1332	0.430111	0.0141417	0.0189775
BT_1333	0.263457	0.150665	0.298541		BT_1333	0.544728	0.00571356	0.0140165		BT_1333	0.0841723	0.637994	0.794648		BT_1333	0.722617	0.000558732	0.00168736		BT_1333	1.3737	1.97582e-07	5.36173e-07		BT_1333	1.2713	6.17878e-07	1.26004e-06
BT_1334	0.676883	3.81763e-09	1.38107e-07		BT_1334	0.979907	3.54883e-12	1.78729e-10		BT_1334	0.498157	6.06376e-07	1.41589e-05		BT_1334	1.12476	2.38133e-13	1.16504e-11		BT_1334	2.94694	9.54617e-22	1.32537e-19		BT_1334	4.23864	1.14052e-24	3.24298e-21
BT_1335	-0.354154	0.00111692	0.00588299		BT_1335	-0.908631	2.76137e-09	4.54652e-08		BT_1335	-0.506154	2.24045e-05	0.000303672		BT_1335	-1.17226	2.91602e-11	8.14108e-10		BT_1335	-2.0427	8.5919e-16	1.41011e-14		BT_1335	-3.29466	2.00085e-19	6.53021e-18
BT_1336	-0.192549	0.174981	0.332794		BT_1336	-0.256171	0.0745519	0.126603		BT_1336	-0.346199	0.0194035	0.0671218		BT_1336	-0.110473	0.428685	0.534244		BT_1336	-1.02672	2.60673e-07	6.95625e-07		BT_1336	0.130722	0.351741	0.388747
BT_1337	-0.775234	1.63923e-08	4.7548e-07		BT_1337	-0.700821	8.14964e-08	8.37294e-07		BT_1337	0.103648	0.25478	0.445681		BT_1337	-1.07672	4.58606e-11	1.18983e-09		BT_1337	-0.160141	0.0859265	0.109693		BT_1337	2.75926	3.27388e-19	9.55563e-18
BT_1338	-0.49139	5.85598e-05	0.000506434		BT_1338	-0.463124	0.000107702	0.000440496		BT_1338	-0.244965	0.0206484	0.0702599		BT_1338	-0.893531	9.02921e-09	1.15094e-07		BT_1338	-0.767801	1.19428e-07	3.34516e-07		BT_1338	-1.17706	9.14415e-11	2.85553e-10
BT_1339	-0.620872	3.69976e-05	0.00034493		BT_1339	-0.616827	3.75722e-05	0.000175303		BT_1339	-0.324826	0.0126105	0.0480208		BT_1339	-0.77905	1.75672e-06	1.10817e-05		BT_1339	-0.792122	1.47271e-06	3.55012e-06		BT_1339	-1.28601	6.44027e-10	1.81082e-09
BT_1340	-0.520458	0.00111467	0.0058789		BT_1340	-0.547856	0.000654964	0.00214439		BT_1340	-0.382115	0.0111672	0.0437572		BT_1340	-0.660154	9.76445e-05	0.000360804		BT_1340	-0.734953	2.917e-05	5.97235e-05		BT_1340	-1.22351	2.02013e-08	4.80212e-08
BT_1341	-0.592139	1.82195e-06	2.68947e-05		BT_1341	-0.589665	1.85809e-06	1.2609e-05		BT_1341	-0.373227	0.000508822	0.00389541		BT_1341	-0.6184	9.50121e-07	6.569e-06		BT_1341	-0.882943	2.96667e-09	1.08778e-08		BT_1341	-1.26673	4.23518e-12	1.57648e-11
BT_1342	-0.479638	0.000822502	0.00458264		BT_1342	-0.459148	0.00117672	0.00356627		BT_1342	-0.257532	0.0481361	0.132374		BT_1342	-0.549891	0.000206256	0.000704948		BT_1342	-0.673777	1.98964e-05	4.16494e-05		BT_1342	-1.22258	2.57786e-09	6.80496e-09
BT_1343	-0.621248	8.08578e-05	0.000659056		BT_1343	-0.606321	0.000101229	0.000416676		BT_1343	-0.24619	0.0666957	0.169864		BT_1343	-0.720491	1.28107e-05	6.11605e-05		BT_1343	-0.551485	0.000305234	0.000547673		BT_1343	-0.882056	8.59587e-07	1.72369e-06
BT_1344	-0.543052	0.0002291	0.00154244		BT_1344	-0.436979	0.00171272	0.00493174		BT_1344	-0.302718	0.0215541	0.0726056		BT_1344	-0.730016	6.27328e-06	3.30521e-05		BT_1344	-0.686625	1.52277e-05	3.24583e-05		BT_1344	0.0188976	0.879169	0.893784
BT_1345	-0.579889	0.000283184	0.00187464		BT_1345	-0.400399	0.00650987	0.0156927		BT_1345	-0.207162	0.133686	0.285786		BT_1345	-0.726154	2.0782e-05	9.35645e-05		BT_1345	-0.648926	8.53009e-05	0.000164486		BT_1345	-0.106794	0.434084	0.471136
BT_1346	-0.605547	0.000126887	0.000941934		BT_1346	-0.459589	0.00171771	0.00494336		BT_1346	-0.331256	0.0173674	0.0615285		BT_1346	-0.873708	1.09846e-06	7.42473e-06		BT_1346	-0.720088	1.70151e-05	3.59847e-05		BT_1346	0.322863	0.0199351	0.0263256
BT_1347	-0.49599	0.000877711	0.0048268		BT_1347	-0.415651	0.00358215	0.00937416		BT_1347	-0.162264	0.215035	0.398354		BT_1347	-0.684863	2.59966e-05	0.000113946		BT_1347	-0.56345	0.000262692	0.000474991		BT_1347	0.325363	0.0181439	0.024084
BT_1348	-0.582715	3.30482e-05	0.000312649		BT_1348	-0.42266	0.000963178	0.00300598		BT_1348	-0.180501	0.117378	0.258786		BT_1348	-0.704769	2.59172e-06	1.54451e-05		BT_1348	-0.517819	0.000136781	0.000257662		BT_1348	-0.00514069	0.963655	0.970076
BT_1349	-0.522788	5.81443e-05	0.000503688		BT_1349	-0.501896	8.7965e-05	0.000367978		BT_1349	-0.215819	0.0508921	0.137812		BT_1349	-0.630629	5.13745e-06	2.77801e-05		BT_1349	-0.521689	6.13713e-05	0.000120192		BT_1349	-0.551119	3.32751e-05	5.7709e-05
BT_1350	-0.628728	1.17079e-05	0.000129064		BT_1350	-0.581887	3.02444e-05	0.000144661		BT_1350	-0.275147	0.0212588	0.0719412		BT_1350	-0.63796	9.51604e-06	4.70943e-05		BT_1350	-0.417672	0.00111974	0.00186648		BT_1350	-0.315508	0.00978931	0.0133708
BT_1351	-0.564168	6.24679e-06	7.65865e-05		BT_1351	-0.460131	7.52879e-05	0.000321758		BT_1351	-0.23585	0.0207071	0.0703522		BT_1351	-0.508728	2.36071e-05	0.000104932		BT_1351	-0.405359	0.000337189	0.000601856		BT_1351	0.111507	0.253117	0.287097
BT_1352	-0.738249	5.2324e-05	0.000465032		BT_1352	-0.489797	0.00282368	0.00761029		BT_1352	-0.364269	0.0203403	0.0694831		BT_1352	-0.704251	8.83936e-05	0.000330961		BT_1352	-0.464305	0.00453297	0.00698227		BT_1352	0.296406	0.0538775	0.0670629
BT_1353	-0.531009	0.00360133	0.0154812		BT_1353	-0.412031	0.0177724	0.0372945		BT_1353	-0.237913	0.152344	0.31291		BT_1353	-0.772588	0.000107096	0.000391287		BT_1353	-0.513367	0.00474808	0.00729392		BT_1353	-0.032268	0.843693	0.861641
BT_1354	-0.596457	0.00300346	0.0132892		BT_1354	-0.482667	0.0120636	0.0267116		BT_1354	-0.201466	0.26212	0.453982		BT_1354	-0.729842	0.000516951	0.00157193		BT_1354	-0.691021	0.000913185	0.00154041		BT_1354	-0.109845	0.540487	0.574128
BT_1355	-0.674424	9.2499e-07	1.52787e-05		BT_1355	-0.591223	5.73532e-06	3.36328e-05		BT_1355	-0.267991	0.0131668	0.0496606		BT_1355	-0.623642	2.83492e-06	1.6797e-05		BT_1355	-0.730276	2.84955e-07	7.55321e-07		BT_1355	-0.628455	2.77885e-06	5.31655e-06
BT_1356	-0.748116	8.8157e-07	1.46085e-05		BT_1356	-0.786745	3.9972e-07	3.29064e-06		BT_1356	-0.330057	0.00666488	0.0297459		BT_1356	-0.655083	5.87122e-06	3.12544e-05		BT_1356	-0.658311	5.58353e-06	1.24815e-05		BT_1356	-0.995988	9.27009e-09	2.29165e-08
BT_1357	-0.801989	0.160552	0.312526		BT_1357	-0.540642	0.332678	0.441252		BT_1357	-0.293443	0.594357	0.76235		BT_1357	-0.419443	0.449593	0.554516		BT_1357	0.416658	0.451638	0.503159		BT_1357	1.29495	0.0304039	0.0393909
BT_1358	-0.38486	0.00411152	0.0172697		BT_1358	-0.34191	0.00922236	0.0212445		BT_1358	-0.255753	0.0441479	0.124063		BT_1358	-0.579398	8.33541e-05	0.000315077		BT_1358	-0.19261	0.122931	0.153836		BT_1358	0.303053	0.01913	0.0253014
BT_1359	-0.149989	0.10299	0.223894		BT_1359	-0.445562	4.67721e-05	0.000212064		BT_1359	-0.192727	0.0396824	0.114083		BT_1359	-0.357469	0.000532484	0.00161189		BT_1359	-0.724431	4.14527e-08	1.2504e-07		BT_1359	-1.40726	2.15486e-13	1.01836e-12
BT_1360	-0.133805	0.192934	0.35767		BT_1360	-0.399498	0.000589557	0.00195013		BT_1360	-0.237498	0.0261041	0.0827248		BT_1360	-0.363519	0.00143296	0.00391132		BT_1360	-0.699191	5.51148e-07	1.40578e-06		BT_1360	-1.52181	6.90105e-13	2.99152e-12
BT_1361	-0.0628559	0.475089	0.647807		BT_1361	-0.390832	0.000171387	0.000662964		BT_1361	-0.303216	0.00200539	0.0116272		BT_1361	-0.290859	0.002828	0.00711082		BT_1361	-0.72939	2.71118e-08	8.40009e-08		BT_1361	-1.6785	4.80995e-15	3.29889e-14
BT_1362	0.0113352	0.894444	0.937514		BT_1362	-0.246052	0.00804379	0.0188336		BT_1362	-0.284505	0.00278093	0.0151814		BT_1362	-0.226526	0.0136578	0.0282563		BT_1362	-0.515874	4.01236e-06	9.11611e-06		BT_1362	-1.17754	3.02819e-12	1.15571e-11
BT_1363	0.0414663	0.664204	0.790367		BT_1363	-0.233074	0.0215672	0.0441046		BT_1363	-0.209764	0.0366142	0.107233		BT_1363	-0.0841405	0.38162	0.484044		BT_1363	-0.355641	0.00107741	0.00180047		BT_1363	-0.852064	9.10249e-09	2.25455e-08
BT_1364	0.0365894	0.709197	0.820191		BT_1364	-0.149036	0.138025	0.214794		BT_1364	-0.0459892	0.639481	0.794922		BT_1364	0.0800723	0.417138	0.522007		BT_1364	-0.0553876	0.573327	0.620822		BT_1364	0.47509	6.73363e-05	0.000113226
BT_1365	-0.245343	0.372962	0.551658		BT_1365	-0.373553	0.180248	0.268464		BT_1365	-0.198137	0.468556	0.665855		BT_1365	-0.356881	0.200639	0.283857		BT_1365	-0.790181	0.00959069	0.014194		BT_1365	-2.0775	1.22731e-06	2.42675e-06
BT_1366	0.536929	1.97328e-06	2.86349e-05		BT_1366	0.776791	4.77405e-09	7.25571e-08		BT_1366	0.243891	0.00819509	0.0343378		BT_1366	1.00355	4.45693e-11	1.1622e-09		BT_1366	1.60667	4.33187e-15	5.6194e-14		BT_1366	3.29332	3.17346e-21	2.96401e-19
BT_1367	0.176439	0.056677	0.142302		BT_1367	0.204089	0.0290512	0.0569821		BT_1367	-0.292915	0.00303453	0.0162041		BT_1367	0.158431	0.0843244	0.136734		BT_1367	0.0377613	0.671942	0.710825		BT_1367	-0.292823	0.00325714	0.00466331
BT_1368	-0.210049	0.0269151	0.0799206		BT_1368	-0.267948	0.00615679	0.0149396		BT_1368	-0.352151	0.000639795	0.00467515		BT_1368	-0.483708	1.79222e-05	8.19824e-05		BT_1368	-0.706038	7.11706e-08	2.06789e-07		BT_1368	-1.92336	6.79813e-16	6.04187e-15
BT_1369	-0.316762	0.000865658	0.00477134		BT_1369	-0.540685	1.2961e-06	9.26017e-06		BT_1369	-0.268428	0.00348381	0.0178963		BT_1369	-0.611846	2.03739e-07	1.72993e-06		BT_1369	-0.673992	4.46186e-08	1.34117e-07		BT_1369	-1.62301	4.2466e-15	2.95194e-14
BT_1370	-0.36641	0.0025649	0.0116406		BT_1370	-0.553001	3.84335e-05	0.000178672		BT_1370	-0.314304	0.00790844	0.0333559		BT_1370	-0.64602	5.11157e-06	2.76693e-05		BT_1370	-0.604871	1.26002e-05	2.71393e-05		BT_1370	-1.63286	7.38724e-13	3.17499e-12
BT_1371	-0.458092	0.00137338	0.00705506		BT_1371	-0.614529	6.56951e-05	0.000287213		BT_1371	0.0603428	0.633081	0.792238		BT_1371	0.143544	0.261946	0.35318		BT_1371	0.48849	0.000746478	0.00127397		BT_1371	0.602284	8.19336e-05	0.000136698
BT_1372	-0.45452	0.00334724	0.0145842		BT_1372	-0.710853	3.73856e-05	0.000174909		BT_1372	-0.00579818	0.966609	0.98256		BT_1372	-0.153575	0.275574	0.369132		BT_1372	0.239974	0.0942064	0.11958		BT_1372	-0.199707	0.162727	0.19033
BT_1373	0.160534	0.167734	0.32332		BT_1373	0.325802	0.00839559	0.0195238		BT_1373	-0.122534	0.287957	0.484202		BT_1373	0.461336	0.000477394	0.0014641		BT_1373	0.802155	4.05622e-07	1.05663e-06		BT_1373	1.421	2.01706e-11	6.87111e-11
BT_1374	-0.102225	0.188026	0.349832		BT_1374	-0.343633	0.00015127	0.00059364		BT_1374	-0.11278	0.147902	0.306113		BT_1374	-0.332791	0.000216494	0.000734079		BT_1374	-2.43294	1.6924e-19	9.55369e-18		BT_1374	-2.27048	6.71727e-19	1.6915e-17
BT_1375	-0.141838	0.443957	0.622437		BT_1375	-0.288909	0.127435	0.20124		BT_1375	-0.213483	0.253585	0.444444		BT_1375	-0.266133	0.158605	0.235206		BT_1375	-1.49483	1.14978e-07	3.23109e-07		BT_1375	-1.73441	1.25525e-08	3.05024e-08
BT_1376	-0.0900213	0.392968	0.572026		BT_1376	-0.277773	0.0134095	0.029325		BT_1376	-0.180404	0.0946473	0.222519		BT_1376	-0.393862	0.000965864	0.00276107		BT_1376	-1.80276	4.59317e-14	4.59944e-13		BT_1376	-1.80639	4.60227e-14	2.50444e-13
BT_1377	-0.0778559	0.457506	0.634334		BT_1377	-0.176767	0.0998504	0.162887		BT_1377	-0.215819	0.0477628	0.131559		BT_1377	-0.346885	0.00279144	0.00703612		BT_1377	-1.78432	5.1599e-14	5.11707e-13		BT_1377	-1.59691	4.48373e-13	2.00635e-12
BT_1378	-0.0230726	0.821851	0.895598		BT_1378	-0.417298	0.000453879	0.0015722		BT_1378	-0.310795	0.00564069	0.0259843		BT_1378	-0.403741	0.000634061	0.00188847		BT_1378	-2.805	7.42879e-18	2.34121e-16		BT_1378	-3.48115	1.76925e-19	6.09975e-18
BT_1379	-0.168759	0.107387	0.230511		BT_1379	-0.673597	1.03465e-06	7.62553e-06		BT_1379	-0.45601	0.000165501	0.00154578		BT_1379	-0.52732	3.03386e-05	0.000130492		BT_1379	-3.25315	5.65975e-19	2.71721e-17		BT_1379	-3.73303	6.7411e-20	3.20639e-18
BT_1380	-0.0358403	0.739171	0.840629		BT_1380	-0.485555	0.000153643	0.000601574		BT_1380	-0.302767	0.00938476	0.0381404		BT_1380	-0.350566	0.00331142	0.00817039		BT_1380	-3.35696	7.65571e-19	3.39029e-17		BT_1380	-3.44266	5.37377e-19	1.3959e-17
BT_1381	-0.186192	0.033003	0.0940303		BT_1381	-0.539241	1.28706e-06	9.20837e-06		BT_1381	-0.470594	8.90453e-06	0.000137779		BT_1381	-0.435696	2.45931e-05	0.000108815		BT_1381	-2.97389	2.65953e-20	1.92422e-18		BT_1381	-3.42404	2.391e-21	2.50665e-19
BT_1382	-0.111034	0.404777	0.584085		BT_1382	-0.132657	0.319117	0.426017		BT_1382	-0.319543	0.0229774	0.0757605		BT_1382	0.158105	0.237254	0.326399		BT_1382	-0.82358	3.20362e-06	7.39309e-06		BT_1382	-0.196373	0.149978	0.176342
BT_1383	0.4856	0.00949547	0.0343751		BT_1383	0.777437	0.000161383	0.00062805		BT_1383	-0.0760496	0.659979	0.806738		BT_1383	1.79441	1.01347e-09	1.74119e-08		BT_1383	2.01903	1.37626e-10	6.25651e-10		BT_1383	3.28319	3.01186e-14	1.70772e-13
BT_1384	0.308461	0.190491	0.354163		BT_1384	0.0390885	0.865009	0.905841		BT_1384	-0.0847321	0.716351	0.842274		BT_1384	0.0264002	0.90988	0.937435		BT_1384	-0.78489	0.00459292	0.00706826		BT_1384	-0.366161	0.14813	0.174248
BT_1385	-0.164956	0.352735	0.532627		BT_1385	-0.163512	0.351631	0.461622		BT_1385	-0.101563	0.561298	0.740933		BT_1385	-0.455689	0.0161997	0.0328016		BT_1385	-0.590516	0.00312679	0.00491805		BT_1385	-1.52485	6.13396e-08	1.3875e-07
BT_1386	-0.423479	0.0161657	0.0523271		BT_1386	-0.470884	0.00794037	0.0186424		BT_1386	-0.268001	0.110068	0.247339		BT_1386	-0.872727	2.56449e-05	0.000112886		BT_1386	-1.22709	2.85533e-07	7.56464e-07		BT_1386	-1.65534	3.45765e-09	8.97522e-09
BT_1387	-0.341944	0.0650597	0.157721		BT_1387	-0.63539	0.00156489	0.00456235		BT_1387	-0.524562	0.00692075	0.0305166		BT_1387	-0.88826	5.43104e-05	0.000215605		BT_1387	-1.67168	7.16015e-09	2.44722e-08		BT_1387	-2.97485	7.79569e-13	3.3372e-12
BT_1388	-0.472931	0.0145711	0.0486681		BT_1388	-0.214519	0.225466	0.3218		BT_1388	-0.51773	0.00761028	0.0325908		BT_1388	-0.176158	0.322721	0.421836		BT_1388	-0.805966	0.000251026	0.00045534		BT_1388	-1.10275	9.81235e-06	1.79039e-05
BT_1389	-0.256101	0.0423419	0.112808		BT_1389	-0.285516	0.0246232	0.04941		BT_1389	-0.255307	0.0423668	0.119779		BT_1389	-0.194426	0.115215	0.178271		BT_1389	-0.478618	0.000597406	0.00103434		BT_1389	-0.587417	6.97967e-05	0.000117172
BT_1390	-0.205206	0.125899	0.26026		BT_1390	-0.407239	0.00449977	0.0113925		BT_1390	0.0232188	0.857898	0.931946		BT_1390	-0.0486079	0.708803	0.782028		BT_1390	-0.590554	0.000165171	0.000308316		BT_1390	-0.050891	0.697753	0.726019
BT_1391	-0.000253227	0.998192	0.999228		BT_1391	0.360243	0.00361252	0.00943922		BT_1391	0.153464	0.178889	0.351147		BT_1391	1.01202	6.76051e-09	8.97383e-08		BT_1391	1.38297	2.41309e-11	1.25466e-10		BT_1391	1.77852	2.03444e-13	9.71803e-13
BT_1392	0.566117	0.0591847	0.146946		BT_1392	0.986484	0.0014328	0.00424468		BT_1392	-0.0152369	0.958861	0.980232		BT_1392	1.53887	8.61365e-06	4.34233e-05		BT_1392	1.30835	8.70151e-05	0.000167559		BT_1392	2.03148	1.35019e-07	2.94395e-07
BT_1393	-0.432277	0.00745708	0.0281087		BT_1393	-0.366798	0.0194328	0.0403327		BT_1393	0.137024	0.353824	0.55652		BT_1393	0.22258	0.138468	0.208427		BT_1393	0.063672	0.666208	0.70534		BT_1393	1.78822	2.93699e-11	9.79697e-11
BT_1394	-0.979132	0.0044794	0.0184381		BT_1394	-1.39928	0.00014203	0.000563841		BT_1394	-0.0913143	0.742422	0.859356		BT_1394	0.274394	0.320152	0.419118		BT_1394	-1.11819	0.00223592	0.00359496		BT_1394	0.157978	0.599041	0.630718
BT_1395	-0.997627	0.00550205	0.0219612		BT_1395	-0.482895	0.118309	0.189095		BT_1395	0.0385728	0.894797	0.950098		BT_1395	0.373558	0.202747	0.28668		BT_1395	-2.38838	3.94987e-06	8.98603e-06		BT_1395	0.639074	0.0374465	0.0475439
BT_1396	-0.0826627	0.679017	0.799476		BT_1396	-0.000165625	0.999333	0.999917		BT_1396	0.205748	0.304412	0.502977		BT_1396	0.270828	0.18064	0.260513		BT_1396	0.52469	0.0138318	0.0199199		BT_1396	0.946114	8.27425e-05	0.000138003
BT_1397	-0.922407	0.00234967	0.0108059		BT_1397	-0.975132	0.00122766	0.00369233		BT_1397	-0.260285	0.319513	0.518754		BT_1397	-0.35575	0.182036	0.262379		BT_1397	-1.24727	0.000187228	0.000347845		BT_1397	0.336849	0.201257	0.232328
BT_1398	-0.706171	0.000216274	0.00147936		BT_1398	-0.706769	0.000182086	0.000699085		BT_1398	-0.184134	0.248236	0.438661		BT_1398	0.323014	0.0474948	0.0832699		BT_1398	-0.794983	6.2975e-05	0.000123145		BT_1398	0.0535673	0.7362	0.762164
BT_1399	-1.17427	2.81574e-05	0.0002724		BT_1399	-1.09986	4.90256e-05	0.000221304		BT_1399	0.00251482	0.990587	0.994653		BT_1399	0.447105	0.0442342	0.0783199		BT_1399	-1.7545	1.71535e-07	4.68211e-07		BT_1399	-0.350591	0.121618	0.144787
BT_1400	-1.19438	0.000189763	0.00132268		BT_1400	-0.927607	0.00146534	0.00433359		BT_1400	0.0274792	0.911724	0.959346		BT_1400	0.491542	0.054917	0.0944139		BT_1400	-1.30126	9.18695e-05	0.000176292		BT_1400	0.410287	0.111447	0.133233
BT_1401	-1.43785	0.00718548	0.0273016		BT_1401	-1.61186	0.00242489	0.00663293		BT_1401	-0.808117	0.0778149	0.191444		BT_1401	-0.00654714	0.987336	0.991002		BT_1401	-2.57043	0.000221144	0.000405287		BT_1401	-0.446392	0.333909	0.370794
BT_1402	-1.14218	0.0358234	0.100267		BT_1402	-0.380737	0.39612	0.506415		BT_1402	-0.11933	0.785873	0.887649		BT_1402	-0.172219	0.701851	0.777363		BT_1402	-1.50769	0.0121123	0.0176764		BT_1402	-0.400029	0.42176	0.459509
BT_1403	-0.886891	0.000907509	0.00496472		BT_1403	-0.960734	0.000420053	0.0014689		BT_1403	0.0612971	0.783904	0.88679		BT_1403	0.116993	0.601948	0.688687		BT_1403	-1.46742	4.73271e-06	1.06866e-05		BT_1403	-0.991977	0.000350118	0.000548174
BT_1404	-0.350828	0.0420595	0.112181		BT_1404	-0.392532	0.0226995	0.0460534		BT_1404	0.227439	0.162997	0.328617		BT_1404	0.102651	0.524965	0.622086		BT_1404	-0.411271	0.0203627	0.0286506		BT_1404	0.566107	0.00176032	0.00257922
BT_1405	-0.813089	0.0107004	0.0380137		BT_1405	-0.864184	0.00573553	0.014057		BT_1405	-0.96101	0.00305846	0.0162811		BT_1405	0.945323	0.00122321	0.00339473		BT_1405	-3.43096	3.00309e-08	9.22659e-08		BT_1405	-1.06883	0.00249062	0.0036081
BT_1406	-0.348844	0.0518897	0.133079		BT_1406	-0.468652	0.010783	0.0242735		BT_1406	-0.32376	0.0671472	0.170582		BT_1406	-0.903864	3.10822e-05	0.000133169		BT_1406	-1.33658	2.00007e-07	5.42181e-07		BT_1406	-1.93921	1.00234e-09	2.77126e-09
BT_1407	-0.476411	8.688e-07	1.44903e-05		BT_1407	-0.638899	7.08062e-09	9.99262e-08		BT_1407	-0.16153	0.0314248	0.0955769		BT_1407	-0.435204	3.23761e-06	1.86833e-05		BT_1407	-1.69759	5.22655e-17	1.2316e-15		BT_1407	-1.75467	2.86887e-17	3.86808e-16
BT_1408	-0.310817	0.00145209	0.00736367		BT_1408	-0.666455	9.25909e-08	9.34459e-07		BT_1408	-0.293889	0.00230891	0.0130196		BT_1408	-0.768851	8.74316e-09	1.12565e-07		BT_1408	-0.204878	0.0254014	0.0352668		BT_1408	-1.37385	2.03816e-13	9.72148e-13
BT_1409	-0.250872	0.242935	0.420477		BT_1409	-0.511162	0.0229613	0.0465112		BT_1409	-0.0213189	0.919243	0.963901		BT_1409	-0.753975	0.00170442	0.00456497		BT_1409	0.0705164	0.738541	0.769551		BT_1409	-0.267633	0.216469	0.248826
BT_1410	-0.279888	0.110954	0.235623		BT_1410	-0.443405	0.0151166	0.0325593		BT_1410	-0.0250138	0.882716	0.9441		BT_1410	-0.700907	0.000439051	0.00136278		BT_1410	-0.404724	0.0257161	0.0356844		BT_1410	-0.259827	0.139019	0.164245
BT_1411	-0.227582	0.176983	0.335523		BT_1411	-0.326904	0.056385	0.0999826		BT_1411	-0.0682614	0.67735	0.819102		BT_1411	-0.120802	0.464948	0.56976		BT_1411	0.216415	0.195761	0.235896		BT_1411	1.74927	3.31595e-10	9.651e-10
BT_1412	-0.453861	0.00158218	0.00788082		BT_1412	-0.465689	0.00120307	0.00362473		BT_1412	-0.0531254	0.674374	0.817343		BT_1412	0.0224738	0.858794	0.900516		BT_1412	-0.813212	2.05124e-06	4.86034e-06		BT_1412	0.315043	0.0196396	0.0259488
BT_1413	-0.225311	0.126608	0.261054		BT_1413	-0.0280221	0.843862	0.891042		BT_1413	0.145584	0.311618	0.510129		BT_1413	-0.106891	0.457503	0.561538		BT_1413	0.000954052	0.994677	0.995452		BT_1413	0.72469	3.78345e-05	6.5089e-05
BT_1414	0.0183421	0.903238	0.943267		BT_1414	-0.456981	0.0057702	0.0141217		BT_1414	-1.33207	1.44119e-08	6.49422e-07		BT_1414	-0.172117	0.261289	0.35248		BT_1414	2.07045	3.6557e-12	2.2653e-11		BT_1414	2.0286	5.39069e-12	1.96816e-11
BT_1415	-0.178807	0.37786	0.557457		BT_1415	-0.867023	0.000270755	0.000999188		BT_1415	-1.45223	3.97406e-07	9.81478e-06		BT_1415	-0.252081	0.217667	0.302695		BT_1415	1.73319	1.7425e-08	5.57014e-08		BT_1415	1.24231	2.91097e-06	5.55278e-06
BT_1416	-0.198518	0.14747	0.294195		BT_1416	-0.829355	2.85444e-06	1.84212e-05		BT_1416	-1.33372	1.54673e-09	9.23902e-08		BT_1416	-0.228471	0.0977934	0.155676		BT_1416	1.62863	3.03012e-11	1.53867e-10		BT_1416	1.68765	1.57772e-11	5.45773e-11
BT_1417	-0.257246	0.0553135	0.139629		BT_1417	-0.795262	2.90226e-06	1.86595e-05		BT_1417	-1.4522	1.63365e-10	1.47229e-08		BT_1417	-0.325342	0.017867	0.0357271		BT_1417	1.42499	1.67491e-10	7.47689e-10		BT_1417	1.74778	3.78429e-12	1.4169e-11
BT_1418	-0.250453	0.282386	0.463456		BT_1418	-0.733086	0.00402278	0.0103532		BT_1418	-1.85543	9.15248e-08	2.957e-06		BT_1418	-0.119751	0.602363	0.688856		BT_1418	0.620852	0.0118334	0.0172841		BT_1418	1.3675	4.94087e-06	9.20611e-06
BT_1419	0.21496	0.287526	0.466473		BT_1419	-0.873836	0.000300123	0.00109654		BT_1419	-3.19883	7.05022e-12	1.13178e-09		BT_1419	0.717204	0.00174539	0.00466255		BT_1419	-6.77287	7.30657e-16	1.2266e-14		BT_1419	-4.45871	8.49533e-14	4.37718e-13
BT_1420	0.193655	0.248646	0.427331		BT_1420	-0.923579	1.52028e-05	7.93665e-05		BT_1420	-3.15619	5.59698e-14	1.59732e-11		BT_1420	0.692308	0.000390158	0.00123414		BT_1420	-6.37723	1.42368e-18	5.49885e-17		BT_1420	-3.50356	1.05377e-14	6.65013e-14
BT_1421	-0.214233	0.22705	0.401592		BT_1421	-0.708802	0.000478789	0.0016507		BT_1421	-2.00135	1.66618e-10	1.47571e-08		BT_1421	0.182815	0.299438	0.396651		BT_1421	-3.85697	2.73789e-15	3.75054e-14		BT_1421	-2.93076	2.75498e-13	1.27566e-12
BT_1422	-0.0495519	0.787208	0.871627		BT_1422	-0.196634	0.286489	0.389956		BT_1422	0.0236134	0.896557	0.950761		BT_1422	-0.110602	0.547629	0.643452		BT_1422	-0.452179	0.0233146	0.0325365		BT_1422	0.309742	0.101872	0.122614
BT_1423	-0.422155	0.0128193	0.0439018		BT_1423	-0.403227	0.0158921	0.0339592		BT_1423	-0.039774	0.797989	0.895004		BT_1423	-0.81346	3.54833e-05	0.000150023		BT_1423	-0.656062	0.000414057	0.000731937		BT_1423	-0.335759	0.0439254	0.0552239
BT_1424	0.0662816	0.691903	0.808716		BT_1424	0.141397	0.39599	0.506398		BT_1424	-0.566887	0.00263504	0.0144927		BT_1424	-0.233486	0.173627	0.252454		BT_1424	-1.17793	9.0933e-07	2.24706e-06		BT_1424	-1.83292	1.67446e-09	4.52483e-09
BT_1425	-0.265285	0.02214	0.0682039		BT_1425	-0.34391	0.00412724	0.0105586		BT_1425	0.0716154	0.51081	0.701198		BT_1425	-0.418723	0.000805457	0.00235897		BT_1425	-0.221581	0.0520295	0.0688677		BT_1425	1.17188	2.60994e-10	7.72752e-10
BT_1427	-0.130339	0.776278	0.864832		BT_1427	-0.0252015	0.953714	0.965746		BT_1427	-0.479117	0.308001	0.506467		BT_1427	-0.280676	0.544492	0.640645		BT_1427	-1.05437	0.0553996	0.0729713		BT_1427	0.0417385	0.929442	0.938578
BT_1428	-0.465745	0.0123389	0.0425118		BT_1428	-0.11621	0.499707	0.610607		BT_1428	-0.142188	0.41077	0.611277		BT_1428	-0.0559337	0.744719	0.811372		BT_1428	-0.542879	0.00446532	0.00688633		BT_1428	0.00776158	0.964065	0.970298
BT_1429	-0.108908	0.625881	0.767522		BT_1429	-0.0395838	0.856513	0.901066		BT_1429	-0.0309447	0.888145	0.947146		BT_1429	-0.666509	0.00744378	0.0166111		BT_1429	0.177903	0.426627	0.478198		BT_1429	-0.372148	0.117649	0.140321
BT_1430	-0.158759	0.325474	0.507197		BT_1430	-0.326893	0.0494568	0.0893946		BT_1430	-0.306281	0.0647878	0.166401		BT_1430	-0.611941	0.00088591	0.00255096		BT_1430	-0.201232	0.217076	0.259069		BT_1430	-0.30994	0.065211	0.0804488
BT_1431	-0.141726	0.390024	0.569352		BT_1431	-0.214756	0.195566	0.287035		BT_1431	-0.0107281	0.94738	0.976659		BT_1431	-0.0719942	0.659459	0.739821		BT_1431	-0.507252	0.00517768	0.00792071		BT_1431	-0.103638	0.530462	0.563945
BT_1432	0.335677	0.0001119	0.000854128		BT_1432	0.281537	0.000692953	0.00224728		BT_1432	0.216312	0.00621318	0.028022		BT_1432	0.268518	0.00109904	0.00308679		BT_1432	1.43458	1.51854e-15	2.28092e-14		BT_1432	1.50359	5.93191e-16	5.32731e-15
BT_1433	0.412101	0.00026981	0.00178926		BT_1433	0.290047	0.00579707	0.0141605		BT_1433	0.30268	0.0042802	0.0211011		BT_1433	0.463153	7.19832e-05	0.000275954		BT_1433	1.67806	2.3328e-14	2.49139e-13		BT_1433	1.79129	6.48175e-15	4.31778e-14
BT_1434	0.235993	0.0486007	0.126411		BT_1434	0.097606	0.395386	0.505878		BT_1434	-0.111584	0.335012	0.535289		BT_1434	0.117697	0.309093	0.406714		BT_1434	1.81366	1.45015e-13	1.27777e-12		BT_1434	1.78355	2.0698e-13	9.85407e-13
BT_1435	1.09093	1.02984e-05	0.000116527		BT_1435	1.34365	6.39182e-07	4.90072e-06		BT_1435	-0.400634	0.0421448	0.119282		BT_1435	2.17069	4.52117e-10	8.57021e-09		BT_1435	1.75187	1.28983e-08	4.23108e-08		BT_1435	2.13411	5.93712e-10	1.67946e-09
BT_1436	1.03338	3.68282e-05	0.000343975		BT_1436	1.21117	5.26044e-06	3.11682e-05		BT_1436	-0.184495	0.349377	0.552231		BT_1436	2.04062	3.20852e-09	4.69578e-08		BT_1436	1.71702	4.27806e-08	1.28894e-07		BT_1436	2.25734	6.9055e-10	1.93211e-09
BT_1437	-0.22571	0.035774	0.100255		BT_1437	-0.305422	0.00604018	0.0146984		BT_1437	0.119965	0.243917	0.433864		BT_1437	0.11251	0.274275	0.367584		BT_1437	-0.638365	2.70867e-06	6.31614e-06		BT_1437	0.750068	1.83226e-07	3.93327e-07
BT_1438	-0.557371	0.00243142	0.011152		BT_1438	-0.792755	7.25957e-05	0.000313645		BT_1438	-0.818706	5.08022e-05	0.000608324		BT_1438	-0.940671	9.11679e-06	4.55131e-05		BT_1438	-2.42014	2.84623e-12	1.8073e-11		BT_1438	-4.41879	3.50691e-16	3.3423e-15
BT_1439	0.850633	6.36506e-09	2.17982e-07		BT_1439	1.37438	8.48854e-13	5.79496e-11		BT_1439	-0.0624875	0.508539	0.699429		BT_1439	1.99892	5.46088e-16	8.76642e-14		BT_1439	2.29986	3.50747e-17	8.70429e-16		BT_1439	1.77894	5.4653e-15	3.69411e-14
BT_1440	0.829203	2.7604e-08	7.62374e-07		BT_1440	1.34295	4.41128e-12	2.06981e-10		BT_1440	-0.0505568	0.613224	0.778294		BT_1440	2.04216	1.28714e-15	1.65301e-13		BT_1440	2.50952	2.37146e-17	6.27948e-16		BT_1440	1.64458	8.84596e-14	4.54417e-13
BT_1441	-0.165145	0.239257	0.416561		BT_1441	-0.0998354	0.469669	0.580252		BT_1441	0.347545	0.0175567	0.0619794		BT_1441	0.167381	0.230521	0.318244		BT_1441	0.640779	0.000104074	0.000198158		BT_1441	0.616553	0.000164809	0.000267327
BT_1442	-0.108139	0.399847	0.579248		BT_1442	-0.235222	0.0746431	0.126716		BT_1442	0.339785	0.0127688	0.0484443		BT_1442	-0.18486	0.156284	0.232032		BT_1442	0.239127	0.0704125	0.0912255		BT_1442	0.330524	0.0154753	0.0206807
BT_1443	0.0685079	0.627674	0.768986		BT_1443	-0.00832863	0.952684	0.964998		BT_1443	0.329278	0.0266491	0.0841352		BT_1443	-0.0665682	0.637502	0.720855		BT_1443	0.350228	0.0196646	0.0277367		BT_1443	0.675479	7.57884e-05	0.000126733
BT_1444	0.139664	0.516479	0.684154		BT_1444	-0.0164487	0.938599	0.956094		BT_1444	0.371918	0.0914868	0.216675		BT_1444	0.0650428	0.761493	0.824577		BT_1444	0.287323	0.188724	0.227898		BT_1444	0.60211	0.00951472	0.0130131
BT_1445	0.0005045	0.998355	0.999228		BT_1445	-0.176358	0.472338	0.582849		BT_1445	0.328537	0.185361	0.360263		BT_1445	-0.226575	0.360084	0.461114		BT_1445	0.503944	0.0484998	0.0644281		BT_1445	0.451644	0.0752351	0.0922173
BT_1446	-0.177638	0.174874	0.332714		BT_1446	-0.242799	0.0674839	0.116919		BT_1446	0.294497	0.0287157	0.0891853		BT_1446	-0.450838	0.00180876	0.00481431		BT_1446	-0.284443	0.0358029	0.0486689		BT_1446	0.14396	0.268247	0.302854
BT_1447	-0.148355	0.104121	0.225692		BT_1447	-0.195633	0.0352939	0.0669851		BT_1447	-0.0133692	0.879511	0.941489		BT_1447	-0.309989	0.0018414	0.00489103		BT_1447	1.59392	1.09012e-14	1.27436e-13		BT_1447	1.40381	1.39254e-13	6.83238e-13
BT_1448	0.707952	0.000141146	0.00102846		BT_1448	1.03156	6.16486e-07	4.77384e-06		BT_1448	-0.105793	0.515657	0.705411		BT_1448	1.59216	3.1746e-10	6.20072e-09		BT_1448	5.5536	5.6347e-21	5.56644e-19		BT_1448	6.16279	9.28825e-22	1.22343e-19
BT_1449	0.70514	1.62145e-06	2.44982e-05		BT_1449	1.17061	2.7676e-10	5.87486e-09		BT_1449	0.0461643	0.677727	0.819366		BT_1449	1.55038	1.33009e-12	5.38005e-11		BT_1449	5.61165	3.603e-23	1.15679e-20		BT_1449	6.00345	1.19895e-23	6.84333e-21
BT_1450	0.946666	3.24179e-08	8.85803e-07		BT_1450	1.44793	1.34668e-11	4.87174e-10		BT_1450	0.274103	0.0255176	0.0814693		BT_1450	1.54105	4.22039e-12	1.54858e-10		BT_1450	5.50854	1.77766e-22	3.38216e-20		BT_1450	6.31908	1.94339e-23	7.6794e-21
BT_1451	1.33506	1.72526e-05	0.00017977		BT_1451	1.33911	1.62415e-05	8.3852e-05		BT_1451	-0.336795	0.162906	0.328617		BT_1451	2.11131	4.17217e-08	4.32979e-07		BT_1451	1.90684	1.74979e-07	4.76853e-07		BT_1451	1.6759	1.01663e-06	2.02813e-06
BT_1452	1.36381	2.12737e-10	1.16495e-08		BT_1452	1.28191	6.46786e-10	1.21643e-08		BT_1452	-0.295383	0.0247772	0.0797996		BT_1452	2.10027	6.49972e-14	3.75158e-12		BT_1452	1.72617	2.68847e-12	1.71988e-11		BT_1452	1.77112	1.65974e-12	6.68713e-12
BT_1453	1.08542	1.33691e-11	1.20486e-09		BT_1453	1.57579	8.43926e-15	1.5483e-12		BT_1453	0.28524	0.0028916	0.0156524		BT_1453	2.06379	3.87489e-17	2.2117e-14		BT_1453	3.0037	2.51763e-20	1.87436e-18		BT_1453	2.86166	6.40052e-20	3.10184e-18
BT_1454	-1.66979	2.68863e-11	2.09265e-09		BT_1454	-1.62646	3.17631e-11	9.54193e-10		BT_1454	-0.244493	0.0687594	0.173999		BT_1454	-1.19938	7.1494e-09	9.41704e-08		BT_1454	-1.82374	6.64832e-12	3.89424e-11		BT_1454	0.227346	0.0897901	0.108812
BT_1455	-1.66958	6.98784e-15	1.38064e-12		BT_1455	-1.55199	2.18815e-14	3.62598e-12		BT_1455	-0.337657	0.000698237	0.00502359		BT_1455	-1.17592	4.97972e-12	1.75101e-10		BT_1455	-1.77623	2.42952e-15	3.39967e-14		BT_1455	-0.020044	0.81805	0.838619
BT_1456	-0.104342	0.711544	0.821763		BT_1456	0.177547	0.528525	0.635839		BT_1456	0.0829448	0.767703	0.875397		BT_1456	-1.66376	2.2441e-05	0.00010033		BT_1456	1.50757	4.69984e-05	9.33246e-05		BT_1456	-1.35013	0.000209593	0.000335937
BT_1457	-0.350788	0.0508401	0.130725		BT_1457	-0.706722	0.000406858	0.00143153		BT_1457	-0.23814	0.169049	0.337245		BT_1457	-0.961137	1.55992e-05	7.23223e-05		BT_1457	-1.20182	1.03078e-06	2.53233e-06		BT_1457	-1.78798	4.57173e-09	1.16725e-08
BT_1458	-0.42032	0.0955759	0.210899		BT_1458	-0.677956	0.0100169	0.0228089		BT_1458	0.0309002	0.897002	0.950867		BT_1458	-1.04877	0.000345025	0.00110361		BT_1458	-1.17975	0.000120773	0.000228681		BT_1458	-2.13292	1.1921e-07	2.61144e-07
BT_1459	-0.437576	0.0202151	0.0632827		BT_1459	-0.49313	0.00955408	0.0219398		BT_1459	-0.00730338	0.966608	0.98256		BT_1459	-0.908451	3.83027e-05	0.000159579		BT_1459	-0.862994	7.56962e-05	0.000146626		BT_1459	-1.46779	6.67873e-08	1.50082e-07
BT_1460	-0.409642	0.284828	0.465773		BT_1460	-0.207133	0.565274	0.667437		BT_1460	-0.180097	0.620064	0.783409		BT_1460	-0.24594	0.507126	0.608669		BT_1460	0.0338073	0.92594	0.934674		BT_1460	0.736217	0.046656	0.0584565
BT_1461	-0.0985722	0.610021	0.759313		BT_1461	0.079688	0.673349	0.753953		BT_1461	0.0197993	0.916994	0.962132		BT_1461	-0.0414576	0.828698	0.878279		BT_1461	0.092801	0.630554	0.675012		BT_1461	0.507865	0.0133928	0.0180385
BT_1462	-0.34546	0.235295	0.412247		BT_1462	-0.107114	0.699558	0.774155		BT_1462	-0.320248	0.262595	0.454652		BT_1462	-0.555915	0.0636122	0.106964		BT_1462	-0.679087	0.0291916	0.0401492		BT_1462	-0.40698	0.175728	0.204419
BT_1463	-0.148777	0.449644	0.626988		BT_1463	-0.00136188	0.994355	0.997852		BT_1463	0.00930309	0.961588	0.981242		BT_1463	-0.221197	0.264343	0.356132		BT_1463	-0.598037	0.00626326	0.00949376		BT_1463	0.327381	0.103356	0.124313
BT_1464	-0.354546	0.098894	0.216547		BT_1464	-0.119243	0.565314	0.667437		BT_1464	0.128678	0.534869	0.722679		BT_1464	-0.485503	0.027731	0.0524306		BT_1464	0.0359574	0.862336	0.877018		BT_1464	0.94325	0.000140373	0.000228847
BT_1465	0.00380334	0.980857	0.989242		BT_1465	0.183265	0.247817	0.348011		BT_1465	0.185565	0.243604	0.433459		BT_1465	-0.193666	0.230968	0.318604		BT_1465	-0.10023	0.5325	0.581269		BT_1465	0.174932	0.279393	0.314058
BT_1466	0.0822986	0.685923	0.804081		BT_1466	0.384412	0.0618304	0.108626		BT_1466	0.344324	0.0937099	0.22082		BT_1466	0.283149	0.166877	0.244927		BT_1466	0.255386	0.216991	0.259048		BT_1466	0.936495	9.59466e-05	0.00015925
BT_1467	0.556763	0.285417	0.466473		BT_1467	0.0374749	0.942845	0.958297		BT_1467	-0.048344	0.928231	0.965538		BT_1467	0.601899	0.241964	0.331281		BT_1467	0.145758	0.789606	0.815033		BT_1467	0.715144	0.18309	0.212166
BT_1469	0.623024	0.0030612	0.0135134		BT_1469	0.8002	0.000258857	0.000959414		BT_1469	1.23305	9.26546e-07	2.01681e-05		BT_1469	1.18447	1.78452e-06	1.12067e-05		BT_1469	2.5248	3.06528e-12	1.92498e-11		BT_1469	2.87855	2.57333e-13	1.20057e-12
BT_1470	0.284406	0.389229	0.568677		BT_1470	0.798728	0.0151888	0.0326463		BT_1470	1.26561	0.000323645	0.00267293		BT_1470	0.984212	0.00386632	0.00933726		BT_1470	2.77452	2.03552e-09	7.62689e-09		BT_1470	2.05356	5.26144e-07	1.08026e-06
BT_1471	0.64542	3.06966e-06	4.18582e-05		BT_1471	1.22404	5.62419e-11	1.53678e-09		BT_1471	0.139397	0.194885	0.371889		BT_1471	1.57985	4.21807e-13	1.96118e-11		BT_1471	2.6196	1.98551e-17	5.36818e-16		BT_1471	2.68092	1.28035e-17	2.01137e-16
BT_1472	0.219041	0.0287804	0.0842476		BT_1472	0.438776	0.00010701	0.000438366		BT_1472	-0.181479	0.0658794	0.168557		BT_1472	0.614387	1.2849e-06	8.55065e-06		BT_1472	1.55773	7.09961e-14	6.71652e-13		BT_1472	0.381806	0.000510657	0.000787761
BT_1473	-0.0240204	0.844119	0.909407		BT_1473	-0.413527	0.00243467	0.00665615		BT_1473	-0.301265	0.0206526	0.0702599		BT_1473	-0.167808	0.178633	0.258344		BT_1473	-1.43513	1.1567e-10	5.34833e-10		BT_1473	-2.45573	1.09942e-14	6.88744e-14
BT_1474	-0.0902816	0.362024	0.541402		BT_1474	-0.533758	1.61328e-05	8.33746e-05		BT_1474	-0.372651	0.000893083	0.00612519		BT_1474	-0.199387	0.0518899	0.0895694		BT_1474	-1.2877	8.61308e-12	4.9271e-11		BT_1474	-2.36735	8.86257e-17	1.01396e-15
BT_1475	-0.108689	0.397961	0.576841		BT_1475	-0.470582	0.00116939	0.00355032		BT_1475	-0.470514	0.00118101	0.00764087		BT_1475	-0.504191	0.00062706	0.00187062		BT_1475	-1.59138	3.01551e-11	1.5354e-10		BT_1475	-3.12112	1.95115e-16	1.98476e-15
BT_1476	-0.21666	0.0177794	0.0569062		BT_1476	-0.356858	0.000352238	0.00126446		BT_1476	-0.249549	0.007366	0.0319257		BT_1476	-0.336382	0.000639465	0.0019021		BT_1476	-1.22995	1.24733e-12	8.57769e-12		BT_1476	-1.98399	1.11069e-16	1.24036e-15
BT_1477	0.00274813	0.978434	0.987856		BT_1477	-0.393785	0.000742466	0.00239125		BT_1477	-0.0947706	0.355487	0.558281		BT_1477	0.348628	0.00214663	0.00559758		BT_1477	-0.483526	8.9632e-05	0.000172256		BT_1477	-0.375944	0.00120563	0.00179516
BT_1478	-0.1478	0.325526	0.507197		BT_1478	-0.320911	0.0397436	0.073918		BT_1478	-0.123304	0.409502	0.610096		BT_1478	-0.28511	0.0654813	0.109891		BT_1478	-0.165668	0.272496	0.318212		BT_1478	-1.07415	3.77092e-07	7.85214e-07
BT_1479	-0.158755	0.120842	0.252108		BT_1479	-0.338183	0.00234686	0.00648163		BT_1479	-0.112766	0.263499	0.455464		BT_1479	-0.141941	0.162964	0.240145		BT_1479	-0.296054	0.00651931	0.00986733		BT_1479	-1.0587	4.16013e-10	1.19589e-09
BT_1480	-0.234512	0.012361	0.0425593		BT_1480	-0.244603	0.00927301	0.0213421		BT_1480	-0.0415321	0.632766	0.792238		BT_1480	0.00961202	0.911781	0.938453		BT_1480	0.00352999	0.967608	0.971769		BT_1480	0.243361	0.00971915	0.0132821
BT_1481	0.26528	0.0198004	0.0623253		BT_1481	0.451847	0.000294467	0.00107817		BT_1481	0.104144	0.334105	0.534628		BT_1481	0.947528	8.4058e-09	1.08504e-07		BT_1481	1.15658	2.41538e-10	1.04707e-09		BT_1481	2.14365	1.68044e-15	1.30993e-14
BT_1482	-0.199427	0.05492	0.138892		BT_1482	-0.289371	0.00732629	0.0173915		BT_1482	0.145285	0.150526	0.310169		BT_1482	0.0711088	0.474825	0.578964		BT_1482	-0.40427	0.000496722	0.000872363		BT_1482	1.07226	2.23506e-10	6.6753e-10
BT_1483	-0.210489	0.041533	0.111238		BT_1483	-0.297388	0.0056098	0.0138015		BT_1483	-0.022287	0.819847	0.90934		BT_1483	-0.0614724	0.532359	0.629106		BT_1483	-0.0813443	0.411925	0.462829		BT_1483	0.49223	4.35058e-05	7.44468e-05
BT_1484	-0.178065	0.117611	0.246902		BT_1484	-0.189401	0.0964583	0.158258		BT_1484	0.182319	0.108368	0.244482		BT_1484	0.108533	0.3304	0.430524		BT_1484	0.184592	0.104975	0.132691		BT_1484	1.46159	5.94969e-12	2.1615e-11
BT_1485	-0.209127	0.10613	0.228692		BT_1485	-0.0184537	0.882346	0.919207		BT_1485	0.301213	0.022885	0.0755528		BT_1485	0.281364	0.0325104	0.0599017		BT_1485	0.432874	0.00199852	0.00323452		BT_1485	0.603689	7.03611e-05	0.000118042
BT_1486	-0.363639	0.00034512	0.00223566		BT_1486	-0.623914	2.95132e-07	2.51842e-06		BT_1486	-0.410585	9.10828e-05	0.000955672		BT_1486	-0.975116	1.33677e-10	2.90974e-09		BT_1486	-2.05317	6.98658e-17	1.56044e-15		BT_1486	-2.73548	2.78081e-19	8.55391e-18
BT_1487	-0.467692	0.000194568	0.00135067		BT_1487	-0.779573	2.02233e-07	1.82578e-06		BT_1487	-0.36417	0.00212599	0.0121617		BT_1487	-1.14374	2.89921e-10	5.75993e-09		BT_1487	-2.1534	1.80623e-15	2.63612e-14		BT_1487	-3.58257	1.50758e-19	5.55275e-18
BT_1488	-0.490364	0.000760021	0.00434056		BT_1488	-0.632962	4.82224e-05	0.00021787		BT_1488	-0.223242	0.0885325	0.210844		BT_1488	-0.975194	1.07611e-07	9.9068e-07		BT_1488	-2.05506	1.85242e-13	1.57548e-12		BT_1488	-3.05316	1.28341e-16	1.38798e-15
BT_1489	-0.36364	0.00187644	0.009034		BT_1489	-0.519738	4.70378e-05	0.00021308		BT_1489	-0.210019	0.0531431	0.142336		BT_1489	-0.623967	4.38969e-06	2.41691e-05		BT_1489	-0.97007	4.20683e-09	1.48833e-08		BT_1489	-2.6615	2.86248e-17	3.86808e-16
BT_1490	-0.235324	0.0278759	0.0823454		BT_1490	-0.320353	0.00405007	0.0104006		BT_1490	-0.1827	0.0807376	0.196717		BT_1490	-0.573033	9.46855e-06	4.69193e-05		BT_1490	-1.49171	9.13894e-13	6.49597e-12		BT_1490	-2.91295	3.31524e-18	6.52505e-17
BT_1491	-0.00929209	0.93865	0.965914		BT_1491	-0.131659	0.28157	0.384279		BT_1491	-0.241226	0.0556835	0.147904		BT_1491	-0.245114	0.0522711	0.0901062		BT_1491	-1.18147	2.00791e-09	7.53442e-09		BT_1491	-3.03415	6.86063e-17	8.15637e-16
BT_1492	-0.210189	0.331645	0.513883		BT_1492	-0.00426414	0.983623	0.989475		BT_1492	0.07696	0.712148	0.839253		BT_1492	-0.140176	0.510728	0.610284		BT_1492	4.31163	6.47879e-16	1.1131e-14		BT_1492	1.43682	3.66912e-07	7.65566e-07
BT_1493	0.739041	0.000361976	0.00233309		BT_1493	1.34326	1.11712e-07	1.08976e-06		BT_1493	0.33277	0.0707821	0.177543		BT_1493	1.84026	5.67554e-10	1.03387e-08		BT_1493	2.51608	1.99337e-12	1.31281e-11		BT_1493	3.17427	2.8634e-14	1.63255e-13
BT_1494	0.500918	0.00246111	0.011268		BT_1494	1.17072	4.77704e-08	5.17714e-07		BT_1494	0.0954629	0.522978	0.710827		BT_1494	1.71114	5.7001e-11	1.40776e-09		BT_1494	2.31019	1.87526e-13	1.58441e-12		BT_1494	3.09437	6.85625e-16	6.083e-15
BT_1495	0.349487	0.00365477	0.0156455		BT_1495	-0.0187263	0.863139	0.905441		BT_1495	-0.100514	0.360139	0.563755		BT_1495	-0.703486	1.63625e-06	1.04675e-05		BT_1495	-0.345314	0.00422943	0.00654021		BT_1495	-0.312941	0.00860922	0.0118377
BT_1496	0.323316	0.00255011	0.0115929		BT_1496	-0.0108637	0.909912	0.939164		BT_1496	-0.129491	0.187061	0.362628		BT_1496	0.00934448	0.922603	0.943726		BT_1496	-0.0663744	0.493673	0.543623		BT_1496	-0.560215	7.49163e-06	1.37789e-05
BT_1497	-0.123561	0.325631	0.507201		BT_1497	-0.161679	0.200433	0.292423		BT_1497	-0.166228	0.189076	0.365143		BT_1497	-0.0322154	0.79523	0.851749		BT_1497	-0.693083	1.32769e-05	2.85013e-05		BT_1497	0.335101	0.0122756	0.0166165
BT_1498	-0.0646033	0.518742	0.68609		BT_1498	-0.118816	0.238898	0.337798		BT_1498	-0.309201	0.00478417	0.0229685		BT_1498	-0.00975134	0.921892	0.943712		BT_1498	-1.62558	1.98598e-13	1.67245e-12		BT_1498	-0.764189	1.38376e-07	3.01074e-07
BT_1499	-0.14219	0.496509	0.667164		BT_1499	-0.286054	0.179074	0.266948		BT_1499	-0.613444	0.00778033	0.0330038		BT_1499	-0.787617	0.00120336	0.00334505		BT_1499	-1.32884	4.76795e-06	1.07614e-05		BT_1499	-3.1046	3.77703e-11	1.24376e-10
BT_1500	-0.137875	0.0736149	0.172834		BT_1500	-0.11643	0.126738	0.200323		BT_1500	-0.144395	0.0617961	0.160084		BT_1500	-0.0934214	0.216235	0.301111		BT_1500	0.369992	4.77632e-05	9.48067e-05		BT_1500	0.451196	3.49232e-06	6.58834e-06
BT_1501	1.44653	4.76726e-07	8.80914e-06		BT_1501	1.89035	5.6913e-09	8.37714e-08		BT_1501	0.195317	0.357145	0.560199		BT_1501	1.31986	1.85477e-06	1.15478e-05		BT_1501	1.28391	2.91678e-06	6.7768e-06		BT_1501	-0.260825	0.239456	0.273231
BT_1502	1.41541	3.94497e-14	6.98595e-12		BT_1502	1.8982	1.05864e-16	4.94384e-14		BT_1502	0.477878	8.09307e-06	0.00012792		BT_1502	1.36429	8.15942e-14	4.5759e-12		BT_1502	1.25302	4.54202e-13	3.47208e-12		BT_1502	-0.00547448	0.948319	0.955387
BT_1503	-0.0862886	0.44879	0.626307		BT_1503	0.0507246	0.652316	0.738257		BT_1503	0.121145	0.287542	0.483821		BT_1503	0.331508	0.00685014	0.015461		BT_1503	0.49118	0.000220317	0.000404059		BT_1503	0.57124	3.93845e-05	6.76875e-05
BT_1505	1.03356	2.71894e-05	0.00026453		BT_1505	1.09547	1.04067e-05	5.68112e-05		BT_1505	0.193685	0.347993	0.550552		BT_1505	0.724282	0.00137455	0.00376791		BT_1505	0.708977	0.00185762	0.00301504		BT_1505	-0.265466	0.238045	0.271923
BT_1506	0.974805	0.0465384	0.121935		BT_1506	0.857027	0.0704665	0.121228		BT_1506	-0.256868	0.625374	0.787968		BT_1506	-0.0415116	0.936354	0.952863		BT_1506	0.523522	0.299852	0.347314		BT_1506	-0.736302	0.238789	0.272531
BT_1507	1.11209	1.23894e-09	5.43968e-08		BT_1507	1.10728	1.29174e-09	2.25703e-08		BT_1507	0.090476	0.424446	0.624229		BT_1507	0.730589	1.28501e-06	8.55065e-06		BT_1507	0.705099	2.2279e-06	5.24988e-06		BT_1507	0.0168127	0.882233	0.896721
BT_1509	0.324603	0.00649113	0.0251281		BT_1509	0.522396	7.41627e-05	0.000318299		BT_1509	0.230492	0.0437824	0.123238		BT_1509	0.763876	4.13645e-07	3.19053e-06		BT_1509	1.01646	3.66251e-09	1.31938e-08		BT_1509	1.70967	2.10899e-13	1.00128e-12
BT_1510	0.21712	0.164831	0.319115		BT_1510	0.184707	0.233342	0.331585		BT_1510	0.182033	0.240349	0.429301		BT_1510	0.671409	0.000208394	0.000710838		BT_1510	0.586008	0.000827575	0.00140259		BT_1510	1.92321	2.37061e-11	8.0012e-11
BT_1511	2.00598	0.00103028	0.00550162		BT_1511	1.99768	0.000811186	0.00258824		BT_1511	1.04078	0.0876309	0.208891		BT_1511	2.31298	0.000160482	0.000558914		BT_1511	1.30221	0.0369291	0.0501334		BT_1511	1.38289	0.0304754	0.0394736
BT_1512	0.651658	0.000103221	0.000797362		BT_1512	0.909983	1.11778e-06	8.1679e-06		BT_1512	-0.35822	0.0180461	0.0633648		BT_1512	0.978206	3.89374e-07	3.03522e-06		BT_1512	0.736735	2.38975e-05	4.95206e-05		BT_1512	0.16008	0.266837	0.301594
BT_1513	0.242331	0.0247842	0.0749803		BT_1513	0.4529	0.000168518	0.000652848		BT_1513	0.0271229	0.789803	0.889936		BT_1513	0.87352	1.43498e-08	1.73447e-07		BT_1513	0.557322	1.43111e-05	3.05808e-05		BT_1513	1.08826	2.99988e-10	8.79588e-10
BT_1514	0.0756527	0.847847	0.910735		BT_1514	-0.203762	0.603002	0.700978		BT_1514	-0.29912	0.457518	0.655036		BT_1514	-1.64433	0.00219333	0.00571065		BT_1514	-0.19395	0.638633	0.682191		BT_1514	-1.45033	0.008152	0.0112481
BT_1515	0.746197	0.289679	0.468687		BT_1515	0.251966	0.728934	0.79926		BT_1515	0.0400941	0.95803	0.979578		BT_1515	-0.290115	0.726682	0.796791		BT_1515	0.547102	0.447532	0.499124		BT_1515	0.401424	0.616385	0.646594
BT_1516	-0.0448026	0.940042	0.96696		BT_1516	0.371601	0.495043	0.606207		BT_1516	-0.267873	0.653727	0.802707		BT_1516	-0.231417	0.702188	0.777401		BT_1516	-1.7689	0.0325602	0.0444254		BT_1516	-1.92312	0.0310503	0.0401675
BT_1517	-0.226431	0.0333813	0.0946879		BT_1517	-0.0242381	0.807436	0.865748		BT_1517	-0.377473	0.000995674	0.00664257		BT_1517	0.261937	0.0141234	0.0291023		BT_1517	0.206864	0.0483412	0.064234		BT_1517	2.3447	4.20809e-17	5.35073e-16
BT_1518	0.270289	0.274944	0.455462		BT_1518	0.629313	0.0126243	0.0278092		BT_1518	-0.131819	0.594153	0.762315		BT_1518	1.04519	0.000163167	0.000567493		BT_1518	1.33503	7.60864e-06	1.67534e-05		BT_1518	2.16642	2.81069e-09	7.393e-09
BT_1519	0.382349	0.173305	0.330218		BT_1519	0.51065	0.0642087	0.112229		BT_1519	0.420177	0.128663	0.277473		BT_1519	1.06026	0.000454129	0.00140365		BT_1519	1.0227	0.000743167	0.00126959		BT_1519	2.30689	4.7459e-09	1.20751e-08
BT_1521	-0.0747534	0.708194	0.819552		BT_1521	-0.274203	0.177412	0.265283		BT_1521	-0.515441	0.0162274	0.0583973		BT_1521	-0.585798	0.00743811	0.0166056		BT_1521	-0.475525	0.0259352	0.035969		BT_1521	-2.19026	9.54532e-10	2.64336e-09
BT_1522	-0.0275698	0.792404	0.874641		BT_1522	-0.321232	0.00517247	0.0128362		BT_1522	-0.381463	0.00131191	0.00837177		BT_1522	-0.30042	0.00834554	0.0181734		BT_1522	-0.542849	3.2163e-05	6.53565e-05		BT_1522	-2.69888	4.19094e-17	5.34215e-16
BT_1523	0.0220734	0.844144	0.909407		BT_1523	-0.313865	0.0097937	0.0223999		BT_1523	-0.270582	0.0233702	0.0767129		BT_1523	-0.218053	0.062436	0.105193		BT_1523	-0.825335	2.40394e-07	6.4385e-07		BT_1523	-3.51326	2.11787e-18	4.3869e-17
BT_1524	-0.00301743	0.974036	0.985353		BT_1524	-0.311865	0.00255401	0.00693811		BT_1524	-0.36165	0.000699282	0.00502407		BT_1524	-0.168515	0.079701	0.130059		BT_1524	-0.610002	1.25918e-06	3.06124e-06		BT_1524	-3.045	4.30616e-19	1.17664e-17
BT_1525	-0.0176757	0.922194	0.957488		BT_1525	-0.463161	0.0177292	0.0372779		BT_1525	-0.241904	0.19123	0.368147		BT_1525	-0.0845289	0.6413	0.724672		BT_1525	-0.228836	0.216255	0.258289		BT_1525	-2.76777	9.03479e-12	3.20746e-11
BT_1526	0.0775234	0.44589	0.623141		BT_1526	-0.0305823	0.762302	0.827545		BT_1526	-0.120122	0.241885	0.430984		BT_1526	0.234649	0.0282248	0.0532076		BT_1526	-0.485338	7.57445e-05	0.000146664		BT_1526	-1.872	9.70847e-15	6.18764e-14
BT_1527	-1.03828	5.41358e-08	1.38356e-06		BT_1527	-1.38322	3.51689e-10	7.25553e-09		BT_1527	-0.496622	0.00065813	0.00478869		BT_1527	-0.994768	9.88203e-08	9.14667e-07		BT_1527	-1.00184	1.07186e-07	3.02535e-07		BT_1527	-1.94209	2.2553e-12	8.79407e-12
BT_1528	-0.126711	0.371119	0.550358		BT_1528	-0.386002	0.0108479	0.024409		BT_1528	0.0605476	0.665561	0.81057		BT_1528	-0.287891	0.0501378	0.0870422		BT_1528	0.570188	0.000449925	0.000792615		BT_1528	0.866141	2.77152e-06	5.30578e-06
BT_1529	-0.151386	0.0497792	0.128866		BT_1529	-0.299707	0.00045682	0.0015792		BT_1529	0.00594813	0.935599	0.969377		BT_1529	-0.239453	0.00339037	0.00833715		BT_1529	0.383626	2.76253e-05	5.67644e-05		BT_1529	1.09169	5.6034e-13	2.47291e-12
BT_1530	-0.499189	1.07866e-05	0.000121782		BT_1530	-0.837355	3.1256e-09	5.07185e-08		BT_1530	0.259918	0.00661892	0.0295801		BT_1530	-0.553522	2.52614e-06	1.51421e-05		BT_1530	1.61752	6.81325e-15	8.42736e-14		BT_1530	2.62097	4.40568e-19	1.19746e-17
BT_1531	-0.264327	0.0063126	0.0245294		BT_1531	-0.427686	6.90361e-05	0.000299779		BT_1531	0.0185096	0.833964	0.91761		BT_1531	-0.885233	1.16201e-09	1.95074e-08		BT_1531	-0.523456	5.43862e-06	1.21841e-05		BT_1531	-0.364424	0.000422701	0.000656214
BT_1532	-0.764216	2.94033e-06	4.04945e-05		BT_1532	-1.05058	1.97684e-08	2.39505e-07		BT_1532	-0.235969	0.0641656	0.164892		BT_1532	-0.810511	1.22857e-06	8.20696e-06		BT_1532	0.912251	1.53506e-07	4.22141e-07		BT_1532	2.21392	1.40371e-14	8.59459e-14
BT_1533	-0.732714	5.89425e-06	7.34921e-05		BT_1533	-1.06739	1.7494e-08	2.16026e-07		BT_1533	-0.226693	0.0766535	0.189039		BT_1533	-0.791832	1.94507e-06	1.2014e-05		BT_1533	0.922866	1.43989e-07	3.98101e-07		BT_1533	2.27015	1.00917e-14	6.41598e-14
BT_1534	-0.573324	0.000544584	0.00324539		BT_1534	-0.979377	6.62025e-07	5.04573e-06		BT_1534	0.00383145	0.978362	0.988664		BT_1534	-0.605131	0.000310732	0.00100772		BT_1534	1.18948	2.13255e-08	6.72493e-08		BT_1534	2.72163	5.17396e-15	3.51569e-14
BT_1535	-0.63365	9.79667e-06	0.000112334		BT_1535	-0.986935	1.04019e-08	1.38791e-07		BT_1535	-0.0928613	0.404946	0.607005		BT_1535	-0.665465	4.9047e-06	2.66901e-05		BT_1535	0.984635	7.66151e-09	2.60816e-08		BT_1535	2.52913	1.1845e-16	1.30855e-15
BT_1536	-0.71137	1.91399e-06	2.80119e-05		BT_1536	-0.981625	1.08402e-08	1.41695e-07		BT_1536	0.169505	0.13297	0.284612		BT_1536	-0.581982	2.72876e-05	0.000118693		BT_1536	1.04814	2.3857e-09	8.87424e-09		BT_1536	2.22036	1.38733e-15	1.11355e-14
BT_1537	0.303108	0.00276101	0.0124089		BT_1537	0.697283	9.86881e-08	9.82482e-07		BT_1537	0.128579	0.166574	0.333733		BT_1537	1.14587	1.39894e-11	4.27759e-10		BT_1537	1.89255	7.458e-16	1.24794e-14		BT_1537	2.78487	3.87909e-19	1.09488e-17
BT_1538	-0.333451	0.00246501	0.0112758		BT_1538	-0.439388	0.000171983	0.000664767		BT_1538	-0.0712579	0.470653	0.665855		BT_1538	-0.131737	0.189189	0.271395		BT_1538	-0.350448	0.00164321	0.00268571		BT_1538	-0.832689	2.5554e-08	6.00782e-08
BT_1539	-0.228241	0.0389526	0.105705		BT_1539	0.0386907	0.711348	0.78433		BT_1539	0.470487	0.000152507	0.00144811		BT_1539	0.0387287	0.711805	0.784329		BT_1539	0.615307	5.46752e-06	1.22435e-05		BT_1539	1.57292	4.60511e-13	2.0553e-12
BT_1540	-0.112395	0.447638	0.625379		BT_1540	0.137844	0.350173	0.460178		BT_1540	0.447445	0.00523899	0.0245778		BT_1540	-0.0301179	0.837388	0.884751		BT_1540	0.9036	2.84031e-06	6.60509e-06		BT_1540	1.33815	5.63479e-09	1.4231e-08
BT_1541	-0.326798	0.171932	0.328537		BT_1541	-0.0299988	0.896666	0.930142		BT_1541	0.038566	0.867564	0.934944		BT_1541	-1.47275	3.86801e-06	2.17396e-05		BT_1541	0.93214	0.000491914	0.000864214		BT_1541	-0.510032	0.0410576	0.0517959
BT_1542	0.808255	9.86731e-09	3.16802e-07		BT_1542	0.869584	2.70222e-09	4.46343e-08		BT_1542	-0.0298233	0.74543	0.860318		BT_1542	1.47211	1.30899e-13	7.07817e-12		BT_1542	1.5933	2.77219e-14	2.90628e-13		BT_1542	2.62192	1.54872e-18	3.39991e-17
BT_1543	-0.771678	1.6149e-06	2.44712e-05		BT_1543	-0.955104	5.55637e-08	5.90954e-07		BT_1543	-0.657191	1.39157e-05	0.000204828		BT_1543	-1.43143	5.63748e-11	1.39902e-09		BT_1543	-1.38171	1.1885e-10	5.47561e-10		BT_1543	-0.310638	0.0155984	0.0208343
BT_1544	-0.293299	0.0319756	0.0915601		BT_1544	-0.485335	0.000981708	0.00305268		BT_1544	-0.449158	0.0019733	0.01148		BT_1544	-0.176588	0.180037	0.259867		BT_1544	-0.892881	7.46965e-07	1.86451e-06		BT_1544	-1.47646	2.50734e-10	7.44521e-10
BT_1545	-0.256889	0.158567	0.309394		BT_1545	-0.661879	0.00109957	0.00337022		BT_1545	-0.600088	0.00259246	0.0143148		BT_1545	-0.278212	0.127367	0.19392		BT_1545	-0.642096	0.00165683	0.00270625		BT_1545	-2.09146	4.21595e-10	1.21126e-09
BT_1546	-0.387239	0.188015	0.349832		BT_1546	-0.469227	0.106475	0.172272		BT_1546	0.0451116	0.870099	0.935867		BT_1546	-0.22332	0.432682	0.537661		BT_1546	1.46273	1.38268e-05	2.9595e-05		BT_1546	0.659086	0.0243764	0.0319524
BT_1547	0.474689	0.00629275	0.0244774		BT_1547	0.233828	0.1501	0.230492		BT_1547	0.494849	0.00459564	0.0223287		BT_1547	0.208803	0.197842	0.281293		BT_1547	1.18016	1.78837e-07	4.86849e-07		BT_1547	-0.178805	0.273278	0.307857
BT_1548	-0.0665547	0.371752	0.550538		BT_1548	0.00713284	0.923016	0.946077		BT_1548	0.26868	0.00130832	0.00835924		BT_1548	0.275578	0.00104153	0.00294633		BT_1548	0.478021	1.39933e-06	3.37799e-06		BT_1548	1.31206	1.5974e-14	9.6881e-14
BT_1549	0.104643	0.205141	0.373957		BT_1549	-0.145489	0.082999	0.138836		BT_1549	-0.144071	0.0859736	0.205896		BT_1549	-0.104957	0.20398	0.288028		BT_1549	-0.269823	0.0028377	0.00450472		BT_1549	-0.104145	0.208237	0.239846
BT_1550	-0.056093	0.562024	0.719779		BT_1550	-0.191138	0.0567086	0.100471		BT_1550	0.0428409	0.656225	0.803321		BT_1550	-0.0485695	0.614822	0.700763		BT_1550	-0.386494	0.000561359	0.000977195		BT_1550	-0.202817	0.0460374	0.0577378
BT_1551	-0.675635	1.99123e-07	4.19219e-06		BT_1551	-1.04752	9.59028e-11	2.36852e-09		BT_1551	-0.937048	7.47703e-10	5.12127e-08		BT_1551	-1.71523	7.95937e-15	6.70283e-13		BT_1551	-2.48319	7.14464e-18	2.28189e-16		BT_1551	-5.45858	2.55455e-23	9.37336e-21
BT_1552	-0.803185	2.40501e-08	6.75111e-07		BT_1552	-1.13379	4.95194e-11	1.40542e-09		BT_1552	-0.487964	3.53933e-05	0.000454538		BT_1552	-1.39935	9.85763e-13	4.29141e-11		BT_1552	-2.83283	1.77949e-18	6.57644e-17		BT_1552	-6.45925	1.81113e-23	7.6794e-21
BT_1553	-0.652811	0.000123539	0.000926823		BT_1553	-0.992709	4.5233e-07	3.65924e-06		BT_1553	-0.144221	0.31037	0.509221		BT_1553	-1.13363	6.11228e-08	6.08504e-07		BT_1553	-2.33751	2.56231e-13	2.07611e-12		BT_1553	-5.96328	5.15485e-19	1.35797e-17
BT_1554	0.574585	0.00104597	0.00557382		BT_1554	0.817108	1.41542e-05	7.48047e-05		BT_1554	0.907204	3.46455e-06	6.13704e-05		BT_1554	0.522618	0.00231337	0.0059868		BT_1554	4.64667	8.07054e-20	5.2479e-18		BT_1554	6.97017	6.39406e-23	1.82479e-20
BT_1555	-0.4796	0.000140544	0.00102553		BT_1555	-0.25777	0.0212426	0.0434738		BT_1555	0.270055	0.0162598	0.0584511		BT_1555	0.701763	8.82145e-07	6.13204e-06		BT_1555	0.909402	1.37211e-08	4.47811e-08		BT_1555	0.692273	1.10363e-06	2.19486e-06
BT_1556	-1.19567	1.08961e-11	1.02677e-09		BT_1556	-1.23651	5.39707e-12	2.41085e-10		BT_1556	0.305896	0.00289892	0.0156561		BT_1556	0.558367	3.79457e-06	2.1397e-05		BT_1556	-0.316506	0.00228378	0.00366733		BT_1556	-0.107808	0.252375	0.286381
BT_1557	-1.47639	2.93006e-11	2.24652e-09		BT_1557	-1.53552	1.2967e-11	4.75797e-10		BT_1557	0.361296	0.0054646	0.0253923		BT_1557	0.353157	0.00644774	0.0146493		BT_1557	-0.4874	0.000447202	0.000788359		BT_1557	0.778295	1.20679e-06	2.39058e-06
BT_1558	-1.43083	1.43283e-15	3.50498e-13		BT_1558	-1.568	2.12823e-16	8.4098e-14		BT_1558	0.218161	0.00498358	0.0236761		BT_1558	0.198014	0.00973469	0.0208276		BT_1558	-0.585834	3.09392e-08	9.48296e-08		BT_1558	0.386205	1.54006e-05	2.76425e-05
BT_1559	-1.37014	2.56114e-09	9.96711e-08		BT_1559	-1.67703	6.76625e-11	1.74664e-09		BT_1559	0.175882	0.218592	0.402213		BT_1559	-0.0139981	0.920732	0.943712		BT_1559	-0.986851	5.3149e-07	1.35969e-06		BT_1559	-0.0636492	0.652723	0.682483
BT_1560	-0.479328	2.87336e-05	0.000277452		BT_1560	-0.591892	1.59624e-06	1.10649e-05		BT_1560	-0.0895364	0.335764	0.536324		BT_1560	-0.406881	0.000195077	0.000670755		BT_1560	-0.797348	1.44847e-08	4.71831e-08		BT_1560	0.0559185	0.545604	0.578965
BT_1561	-0.368844	0.00314413	0.0138401		BT_1561	-0.331579	0.00667507	0.0160009		BT_1561	-0.043829	0.695463	0.828331		BT_1561	-0.150387	0.188339	0.270326		BT_1561	-0.47542	0.000322217	0.000575732		BT_1561	0.434508	0.000726928	0.00110415
BT_1562	-0.324539	0.0250411	0.0755463		BT_1562	-0.315813	0.0281505	0.0553634		BT_1562	-0.212434	0.128208	0.276608		BT_1562	-0.37189	0.0114988	0.0242187		BT_1562	-1.25587	7.01805e-09	2.40185e-08		BT_1562	-1.13504	4.04758e-08	9.30725e-08
BT_1563	0.116566	0.331996	0.514003		BT_1563	-0.199081	0.10393	0.168578		BT_1563	-0.530519	0.000200145	0.00180065		BT_1563	-1.40028	1.5607e-10	3.35453e-09		BT_1563	-2.06986	2.752e-13	2.21931e-12		BT_1563	-2.5493	1.47696e-14	9.00018e-14
BT_1564	0.0481592	0.773557	0.86405		BT_1564	-0.26813	0.11857	0.189455		BT_1564	-0.601998	0.00165286	0.0100721		BT_1564	-1.09109	2.44807e-06	1.48299e-05		BT_1564	-1.93447	6.76835e-10	2.76164e-09		BT_1564	-2.88981	2.76289e-12	1.05997e-11
BT_1566	0.203923	0.0612432	0.150601		BT_1566	-0.296103	0.00920958	0.0212246		BT_1566	-0.504341	8.31521e-05	0.000895497		BT_1566	-0.644836	3.93982e-06	2.20707e-05		BT_1566	-1.20691	2.19939e-10	9.60736e-10		BT_1566	-1.19828	3.19898e-10	9.32112e-10
BT_1567	-0.00397187	0.984646	0.9914		BT_1567	-0.311768	0.0082307	0.0192099		BT_1567	-0.553875	4.2993e-05	0.000536056		BT_1567	-0.829014	1.84234e-07	1.57735e-06		BT_1567	-1.0126	9.84517e-09	3.30553e-08		BT_1567	-0.781796	6.641e-07	1.34788e-06
BT_1568	-0.317076	0.0603484	0.148933		BT_1568	-0.179843	0.269855	0.373186		BT_1568	0.00919569	0.954334	0.976771		BT_1568	-0.460886	0.00881755	0.019088		BT_1568	-0.465239	0.00851767	0.0127011		BT_1568	1.08767	7.39918e-07	1.49703e-06
BT_1569	-0.237753	0.0360244	0.100465		BT_1569	-0.0832066	0.439617	0.550763		BT_1569	0.0737991	0.49234	0.683803		BT_1569	-0.226932	0.0441212	0.0781823		BT_1569	-0.537222	5.23311e-05	0.000103461		BT_1569	1.13504	3.53426e-10	1.02458e-09
BT_1570	-0.596234	0.00515056	0.0207219		BT_1570	-0.572272	0.00604356	0.0146997		BT_1570	0.0590175	0.75248	0.864376		BT_1570	0.0524265	0.780368	0.840233		BT_1570	-1.357	1.0503e-06	2.57782e-06		BT_1570	-0.725658	0.00134985	0.00199718
BT_1571	-0.300959	0.458226	0.635161		BT_1571	-0.202979	0.602292	0.700469		BT_1571	0.228554	0.549621	0.733323		BT_1571	-0.0193461	0.960574	0.972692		BT_1571	-0.805809	0.0708051	0.0916648		BT_1571	-0.0333501	0.934949	0.943953
BT_1572	-0.262726	0.337565	0.520117		BT_1572	0.135228	0.614877	0.709644		BT_1572	0.483708	0.0840305	0.201807		BT_1572	-2.15412	6.82675e-07	4.95325e-06		BT_1572	1.51921	2.43924e-05	5.04443e-05		BT_1572	-0.767219	0.0114569	0.0155534
BT_1573	1.51591	6.53668e-11	4.41828e-09		BT_1573	1.49694	8.17791e-11	2.05931e-09		BT_1573	-0.234089	0.0802671	0.195882		BT_1573	2.37114	1.46254e-14	1.10486e-12		BT_1573	1.12418	1.31694e-08	4.31172e-08		BT_1573	1.66972	1.09978e-11	3.86956e-11
BT_1574	-0.683837	3.66688e-07	7.10821e-06		BT_1574	-0.787885	3.71629e-08	4.23294e-07		BT_1574	-0.183969	0.0665706	0.16963		BT_1574	-0.777394	4.68194e-08	4.82955e-07		BT_1574	-3.89914	4.44188e-21	4.75373e-19		BT_1574	-3.6223	1.68118e-20	1.14196e-18
BT_1575	0.464481	0.000104482	0.000805892		BT_1575	1.01569	7.16639e-10	1.31478e-08		BT_1575	0.321166	0.00353214	0.0180575		BT_1575	1.32976	4.69153e-12	1.67364e-10		BT_1575	1.65387	6.8305e-14	6.53413e-13		BT_1575	2.34073	7.52433e-17	8.78466e-16
BT_1576	0.786128	1.10191e-06	1.7913e-05		BT_1576	1.03598	1.3198e-08	1.6658e-07		BT_1576	0.0908586	0.448905	0.648452		BT_1576	1.38699	7.36616e-11	1.76822e-09		BT_1576	1.68712	1.87664e-12	1.24552e-11		BT_1576	2.36792	2.88206e-15	2.07645e-14
BT_1577	0.860746	7.16962e-06	8.57219e-05		BT_1577	1.07079	2.81781e-07	2.43279e-06		BT_1577	0.115262	0.442774	0.642969		BT_1577	1.46738	1.48698e-09	2.41728e-08		BT_1577	1.63328	2.22388e-10	9.68963e-10		BT_1577	2.41667	1.55135e-13	7.5324e-13
BT_1578	0.177455	0.169334	0.325549		BT_1578	0.13541	0.288047	0.391454		BT_1578	-0.129718	0.310501	0.509274		BT_1578	0.649157	3.116e-05	0.00013328		BT_1578	0.591695	9.7879e-05	0.000187194		BT_1578	0.550329	0.000226488	0.000360989
BT_1579	-0.357581	0.00154735	0.00775487		BT_1579	-0.365971	0.00124883	0.00374503		BT_1579	0.0108436	0.913566	0.960694		BT_1579	-0.0967986	0.337976	0.438209		BT_1579	-0.041867	0.676082	0.714468		BT_1579	-0.294632	0.00700962	0.00972674
BT_1580	0.0307045	0.664757	0.790401		BT_1580	0.0951367	0.185848	0.275926		BT_1580	-0.0663971	0.351886	0.555139		BT_1580	0.266987	0.000914083	0.0026262		BT_1580	0.553743	6.77508e-08	1.97299e-07		BT_1580	0.357923	3.96361e-05	6.80744e-05
BT_1581	-0.118017	0.356099	0.536178		BT_1581	-0.223388	0.0873449	0.14516		BT_1581	-0.353309	0.00995899	0.0400621		BT_1581	-0.293816	0.0285167	0.0536791		BT_1581	-0.87512	6.82593e-07	1.71466e-06		BT_1581	-0.690772	1.9049e-05	3.38832e-05
BT_1582	-0.331415	0.0586761	0.146081		BT_1582	-0.503048	0.0060953	0.0148115		BT_1582	-0.0747535	0.654897	0.802707		BT_1582	-0.319274	0.0672569	0.112284		BT_1582	-0.313332	0.0731386	0.0945427		BT_1582	-0.42973	0.0176675	0.0234759
BT_1583	-0.346387	0.000154504	0.00110541		BT_1583	-0.385769	4.19593e-05	0.000192795		BT_1583	-0.33911	0.00018926	0.00172381		BT_1583	0.298244	0.000677483	0.0020059		BT_1583	-1.17398	4.26942e-13	3.28816e-12		BT_1583	0.6814	7.83588e-09	1.95592e-08
BT_1584	0.0947025	0.738447	0.840177		BT_1584	-0.202404	0.475561	0.586263		BT_1584	-0.328599	0.258509	0.449699		BT_1584	-0.0832408	0.770149	0.832299		BT_1584	-1.50419	0.000129598	0.000244849		BT_1584	-1.65078	7.16279e-05	0.000120128
BT_1585	-0.526373	0.0831996	0.189617		BT_1585	-0.48905	0.0897354	0.148509		BT_1585	-0.0586936	0.831628	0.916164		BT_1585	0.377114	0.164215	0.241712		BT_1585	-1.28983	0.000575997	0.0010003		BT_1585	-0.859549	0.0120241	0.0162933
BT_1586	-0.274179	0.659865	0.787942		BT_1586	0.269845	0.620825	0.714742		BT_1586	-0.0860698	0.884434	0.944637		BT_1586	0.365111	0.512248	0.611105		BT_1586	-5.3163	0.000497337	0.000872547		BT_1586	-1.0341	0.178718	0.207521
BT_1587	0.20011	0.125295	0.259323		BT_1587	0.0165191	0.896256	0.930142		BT_1587	-0.0597021	0.63912	0.794898		BT_1587	0.275809	0.0385402	0.0695159		BT_1587	0.372924	0.00708591	0.0106715		BT_1587	0.891948	4.07751e-07	8.47679e-07
BT_1588	0.39247	0.073206	0.172188		BT_1588	0.37313	0.082723	0.13842		BT_1588	0.126703	0.549934	0.733387		BT_1588	0.545979	0.0146846	0.0300537		BT_1588	0.504262	0.0244685	0.0340452		BT_1588	1.47709	2.91799e-07	6.13076e-07
BT_1590	0.135532	0.637953	0.777132		BT_1590	0.174503	0.533704	0.64042		BT_1590	0.683475	0.0193655	0.0670356		BT_1590	-0.213688	0.466499	0.571117		BT_1590	0.690601	0.0201358	0.0283469		BT_1590	2.21312	2.79649e-08	6.52386e-08
BT_1591	-0.270074	0.166366	0.321528		BT_1591	-0.362614	0.0649762	0.113386		BT_1591	0.0404635	0.82885	0.914935		BT_1591	-0.394035	0.0488785	0.0853463		BT_1591	1.14101	2.80313e-06	6.52454e-06		BT_1591	1.63474	9.23271e-09	2.28461e-08
BT_1592	-0.273475	0.0358953	0.100269		BT_1592	-0.169369	0.179656	0.267738		BT_1592	-0.00556311	0.964093	0.982516		BT_1592	-0.724287	6.25597e-06	3.30149e-05		BT_1592	-0.09712	0.435541	0.48681		BT_1592	-1.08936	1.19673e-08	2.91493e-08
BT_1593	-0.188183	0.129315	0.265504		BT_1593	-0.312945	0.0153617	0.032963		BT_1593	0.02176	0.856336	0.931946		BT_1593	-0.141753	0.246904	0.33661		BT_1593	-0.292531	0.0231193	0.0322728		BT_1593	0.0548173	0.651053	0.680875
BT_1594	-0.250508	0.0532285	0.135508		BT_1594	-0.419892	0.00240083	0.00659876		BT_1594	-0.231432	0.071728	0.179128		BT_1594	-0.980329	7.43616e-08	7.18249e-07		BT_1594	-0.940434	1.51789e-07	4.18092e-07		BT_1594	-0.793512	2.0544e-06	3.98093e-06
BT_1595	0.0450681	0.748563	0.846624		BT_1595	-0.2983	0.0431384	0.0795127		BT_1595	-0.563895	0.00054065	0.0040906		BT_1595	-0.280375	0.0560606	0.0961868		BT_1595	-0.176561	0.21711	0.259069		BT_1595	-2.56315	2.81834e-14	1.61223e-13
BT_1596	-0.141335	0.656231	0.785802		BT_1596	-0.0765862	0.806097	0.865133		BT_1596	0.200897	0.519894	0.708802		BT_1596	0.522878	0.102249	0.161666		BT_1596	2.197	5.24922e-07	1.34557e-06		BT_1596	0.519764	0.108613	0.130087
BT_1597	-0.0551824	0.823674	0.896633		BT_1597	-0.133379	0.584974	0.684981		BT_1597	0.450784	0.0691328	0.174514		BT_1597	0.827604	0.00185726	0.00492808		BT_1597	0.0794651	0.748696	0.777923		BT_1597	0.351592	0.163983	0.191712
BT_1598	-0.46664	0.123424	0.256456		BT_1598	-0.220987	0.43837	0.550232		BT_1598	0.224195	0.425358	0.62462		BT_1598	0.701844	0.017276	0.0347209		BT_1598	-0.249619	0.397741	0.448462		BT_1598	-0.113224	0.701082	0.728857
BT_1599	-0.71589	6.15685e-05	0.000525378		BT_1599	-0.444609	0.00508115	0.0126463		BT_1599	-0.359327	0.019771	0.0681635		BT_1599	-0.391682	0.0121906	0.0255604		BT_1599	-0.115988	0.426618	0.478198		BT_1599	-1.01279	7.25671e-07	1.46994e-06
BT_1600	-0.57725	0.000797633	0.00447319		BT_1600	-0.613303	0.000418183	0.00146335		BT_1600	-0.241838	0.114253	0.253857		BT_1600	-0.114562	0.444158	0.549263		BT_1600	0.0163031	0.912818	0.922248		BT_1600	-1.08992	3.54874e-07	7.41051e-07
BT_1601	-0.18043	0.0853738	0.193286		BT_1601	-0.424138	0.000343242	0.00123649		BT_1601	-0.376709	0.00108535	0.00718486		BT_1601	-0.238752	0.0262147	0.0499128		BT_1601	-0.691203	6.70735e-07	1.689e-06		BT_1601	-1.70036	7.11865e-14	3.72009e-13
BT_1602	-0.0486322	0.533161	0.697618		BT_1602	-0.000264978	0.997266	0.999667		BT_1602	0.0125414	0.871372	0.936897		BT_1602	-0.177254	0.0308507	0.0573995		BT_1602	0.414084	1.98115e-05	4.14887e-05		BT_1602	0.671431	1.27871e-08	3.10431e-08
BT_1603	-0.147678	0.617552	0.763849		BT_1603	0.135559	0.636169	0.727511		BT_1603	0.0430551	0.884506	0.944637		BT_1603	-0.278171	0.388369	0.491118		BT_1603	1.15911	2.26473e-05	4.70627e-05		BT_1603	1.34546	3.00867e-06	5.72215e-06
BT_1604	-0.717037	0.0583187	0.145306		BT_1604	-0.623424	0.0934465	0.153907		BT_1604	0.0875489	0.804994	0.900093		BT_1604	-2.30946	8.08807e-06	4.10963e-05		BT_1604	-2.05129	3.17655e-05	6.46e-05		BT_1604	-1.96072	5.59562e-05	9.46171e-05
BT_1605	-0.603326	0.0533638	0.135708		BT_1605	-0.813784	0.0110912	0.024882		BT_1605	-0.180153	0.537154	0.724311		BT_1605	-3.68383	2.22147e-09	3.43479e-08		BT_1605	-3.2402	1.43465e-08	4.67625e-08		BT_1605	-1.44243	0.000169757	0.000274659
BT_1606	-1.23189	2.36549e-05	0.000234585		BT_1606	-1.42576	3.77971e-06	2.34497e-05		BT_1606	-0.745872	0.00278574	0.0151914		BT_1606	-2.90763	2.72552e-10	5.44785e-09		BT_1606	-3.00286	2.08054e-10	9.11146e-10		BT_1606	-0.347588	0.124957	0.148623
BT_1607	0.100136	0.368594	0.547879		BT_1607	0.159981	0.154842	0.236722		BT_1607	0.475658	0.000237526	0.00208113		BT_1607	0.478528	0.000225417	0.000760821		BT_1607	1.32303	3.43117e-11	1.72803e-10		BT_1607	1.06901	1.78987e-09	4.82218e-09
BT_1608	0.974482	0.000553814	0.00328895		BT_1608	1.34036	1.13761e-05	6.14499e-05		BT_1608	1.13392	9.83908e-05	0.00102314		BT_1608	1.17771	6.50684e-05	0.000252459		BT_1608	3.21415	5.77164e-12	3.44355e-11		BT_1608	2.35172	1.75116e-09	4.72216e-09
BT_1609	0.268963	0.340971	0.523473		BT_1609	0.546135	0.0550578	0.0980013		BT_1609	-0.363499	0.210321	0.391173		BT_1609	-0.69712	0.0251715	0.0482305		BT_1609	0.0501598	0.860572	0.875918		BT_1609	-1.01026	0.0035272	0.00503451
BT_1610	-0.176766	0.0287823	0.0842476		BT_1610	-0.302328	0.000593397	0.00195905		BT_1610	-0.174762	0.0302354	0.0927278		BT_1610	-0.434836	8.85178e-06	4.43193e-05		BT_1610	-0.353707	0.000117621	0.00022296		BT_1610	-0.876098	9.95902e-11	3.09121e-10
BT_1612	-0.193148	0.515678	0.683286		BT_1612	-0.373297	0.214837	0.308877		BT_1612	-0.214061	0.470606	0.665855		BT_1612	-0.103346	0.726224	0.796459		BT_1612	-0.325599	0.279891	0.326254		BT_1612	-0.00449689	0.987879	0.990192
BT_1613	-0.0787454	0.467481	0.641412		BT_1613	-0.184433	0.0971077	0.159019		BT_1613	-0.289823	0.0124935	0.0476815		BT_1613	-0.376024	0.00190382	0.00503602		BT_1613	-0.540056	4.66774e-05	9.27947e-05		BT_1613	-2.61675	8.21659e-17	9.48509e-16
BT_1614	-0.307578	0.0314721	0.0903701		BT_1614	-0.436703	0.00353031	0.00925738		BT_1614	-0.381638	0.00923118	0.0378099		BT_1614	-0.47068	0.00196966	0.0051888		BT_1614	-0.849508	2.59032e-06	6.06494e-06		BT_1614	-2.44637	4.83171e-14	2.60719e-13
BT_1615	-0.130277	0.374932	0.554251		BT_1615	-0.268027	0.0757787	0.128304		BT_1615	-0.0871272	0.550568	0.733678		BT_1615	0.183413	0.215171	0.300281		BT_1615	-0.0399558	0.783781	0.809629		BT_1615	-0.463571	0.00405099	0.00575496
BT_1616	-0.147911	0.475866	0.648243		BT_1616	-0.178934	0.383298	0.493167		BT_1616	-0.358081	0.0926122	0.218761		BT_1616	0.275133	0.182847	0.263401		BT_1616	0.590805	0.00734391	0.0110373		BT_1616	-1.6327	4.37498e-07	9.02581e-07
BT_1617	0.0477225	0.77267	0.863434		BT_1617	0.199926	0.226831	0.323405		BT_1617	-0.0363992	0.82473	0.912282		BT_1617	0.395686	0.0224847	0.0435863		BT_1617	1.6277	9.30648e-10	3.68032e-09		BT_1617	0.893779	1.46599e-05	2.63867e-05
BT_1618	0.305446	0.244637	0.421994		BT_1618	0.47268	0.0691863	0.119448		BT_1618	0.731016	0.00705772	0.030912		BT_1618	0.780828	0.00453949	0.0107761		BT_1618	3.16052	6.5481e-12	3.8531e-11		BT_1618	4.28549	2.23328e-14	1.30862e-13
BT_1619	0.570481	0.0413564	0.110997		BT_1619	0.957336	0.000977255	0.00304068		BT_1619	1.43529	8.01515e-06	0.00012708		BT_1619	1.28057	4.14556e-05	0.000170913		BT_1619	4.007	7.56123e-14	7.10092e-13		BT_1619	4.03603	6.81598e-14	3.58013e-13
BT_1620	0.79019	0.032273	0.0922572		BT_1620	1.8936	3.44761e-06	2.17305e-05		BT_1620	2.01783	1.35423e-06	2.76059e-05		BT_1620	1.61948	4.26518e-05	0.000175142		BT_1620	4.5548	1.81287e-13	1.54954e-12		BT_1620	4.78537	6.86088e-14	3.60004e-13
BT_1621	0.305552	0.31381	0.495663		BT_1621	1.16008	0.000307124	0.00111814		BT_1621	1.27113	0.000114039	0.00115319		BT_1621	0.847483	0.00644161	0.0146418		BT_1621	2.29551	1.36114e-08	4.44513e-08		BT_1621	2.5313	2.40568e-09	6.37009e-09
BT_1622	0.802161	0.000932985	0.00506379		BT_1622	1.49564	1.65805e-07	1.53744e-06		BT_1622	0.677116	0.00370472	0.0187314		BT_1622	1.35821	9.61623e-07	6.63959e-06		BT_1622	2.38859	3.36415e-11	1.69928e-10		BT_1622	2.19132	2.159e-10	6.4594e-10
BT_1623	0.732554	2.7173e-09	1.0417e-07		BT_1623	1.16606	3.80395e-13	2.96074e-11		BT_1623	0.102172	0.196075	0.373603		BT_1623	1.53272	1.59979e-15	1.86775e-13		BT_1623	1.98085	9.03448e-18	2.66725e-16		BT_1623	2.44381	1.36353e-19	5.22721e-18
BT_1624	1.20836	4.73769e-10	2.34015e-08		BT_1624	1.8681	1.01246e-13	1.08354e-11		BT_1624	1.27328	1.70361e-10	1.48329e-08		BT_1624	1.51062	6.74094e-12	2.26504e-10		BT_1624	3.28183	1.73501e-18	6.50567e-17		BT_1624	3.46007	6.45443e-19	1.63332e-17
BT_1625	1.31543	1.2334e-09	5.43968e-08		BT_1625	1.86727	1.59149e-12	9.50637e-11		BT_1625	1.48316	1.29626e-10	1.18909e-08		BT_1625	1.40716	3.53225e-10	6.82148e-09		BT_1625	3.16784	6.07171e-17	1.38624e-15		BT_1625	3.16445	6.28778e-17	7.57686e-16
BT_1626	0.695888	3.97267e-06	5.11469e-05		BT_1626	1.36235	4.44984e-11	1.27703e-09		BT_1626	0.953107	2.80605e-08	1.13501e-06		BT_1626	1.11138	1.97297e-09	3.08998e-08		BT_1626	2.80562	3.72796e-17	9.11931e-16		BT_1626	2.52946	2.82322e-16	2.77833e-15
BT_1627	1.16431	6.94488e-07	1.21346e-05		BT_1627	2.24623	6.35084e-12	2.74154e-10		BT_1627	1.63277	2.30617e-09	1.31631e-07		BT_1627	1.6043	3.24529e-09	4.73391e-08		BT_1627	3.59535	9.55256e-16	1.54313e-14		BT_1627	3.13684	1.23767e-14	7.67862e-14
BT_1628	0.875499	2.20099e-05	0.000220006		BT_1628	1.83104	1.20379e-10	2.83663e-09		BT_1628	1.45685	7.78549e-09	3.95981e-07		BT_1628	1.57757	1.96323e-09	3.08413e-08		BT_1628	3.69921	2.04623e-16	4.07422e-15		BT_1628	3.78517	1.35508e-16	1.44421e-15
BT_1629	1.41038	9.9316e-07	1.62999e-05		BT_1629	2.54642	1.97984e-11	6.69108e-10		BT_1629	1.47687	4.21349e-07	1.0307e-05		BT_1629	2.25154	2.34287e-10	4.83857e-09		BT_1629	4.65586	1.8145e-16	3.65005e-15		BT_1629	4.51994	3.19885e-16	3.10634e-15
BT_1630	1.55253	7.97064e-07	1.35372e-05		BT_1630	2.68397	3.23256e-11	9.6477e-10		BT_1630	1.29292	1.11053e-05	0.000168283		BT_1630	2.2173	1.40148e-09	2.30751e-08		BT_1630	4.48764	1.58215e-15	2.36264e-14		BT_1630	4.32722	3.23716e-15	2.30323e-14
BT_1631	1.41925	1.11918e-08	3.44448e-07		BT_1631	2.58195	9.64833e-14	1.05454e-11		BT_1631	1.62157	8.81545e-10	5.73227e-08		BT_1631	2.21838	2.12296e-12	8.26184e-11		BT_1631	4.74907	7.95681e-19	3.49352e-17		BT_1631	4.3444	4.14696e-18	8.00862e-17
BT_1632	1.45169	0.000107475	0.000825263		BT_1632	2.52709	1.24181e-08	1.58292e-07		BT_1632	1.62676	2.01482e-05	0.00027823		BT_1632	2.28839	8.84975e-08	8.30344e-07		BT_1632	4.98883	2.1958e-14	2.35487e-13		BT_1632	4.84031	4.04788e-14	2.23562e-13
BT_1633	-0.232843	0.0799788	0.184238		BT_1633	-0.327551	0.0168232	0.0356815		BT_1633	0.218921	0.0968814	0.226527		BT_1633	-0.389439	0.00565051	0.013081		BT_1633	-0.855964	1.07302e-06	2.63109e-06		BT_1633	-0.266651	0.0480381	0.0600711
BT_1634	-0.265629	0.0282504	0.0831171		BT_1634	-0.351454	0.00507621	0.0126401		BT_1634	0.268757	0.0260232	0.0826612		BT_1634	-0.396141	0.00202595	0.00532614		BT_1634	-0.634558	1.33537e-05	2.8654e-05		BT_1634	-0.121246	0.296009	0.331502
BT_1635	0.273746	0.0056292	0.0223644		BT_1635	0.693773	8.51786e-08	8.67165e-07		BT_1635	0.72413	4.26966e-08	1.58937e-06		BT_1635	0.879496	1.46808e-09	2.40175e-08		BT_1635	1.69894	4.32124e-15	5.6194e-14		BT_1635	1.58097	1.88307e-14	1.1235e-13
BT_1636	0.327833	0.00581198	0.0229486		BT_1636	0.564916	2.64609e-05	0.000127994		BT_1636	0.546913	4.02174e-05	0.000508252		BT_1636	0.434131	0.000532035	0.00161148		BT_1636	2.70655	2.31819e-17	6.17023e-16		BT_1636	1.69715	2.15316e-13	1.01836e-12
BT_1638	-0.835144	0.391792	0.570637		BT_1638	0.658158	0.387828	0.498068		BT_1638	0.0289364	0.972255	0.984714		BT_1638	-0.27635	0.754156	0.819048		BT_1638	0.0345038	0.967992	0.971965		BT_1638	-0.460931	0.637757	0.667514
BT_1639	0.0102948	0.943599	0.968144		BT_1639	-0.135902	0.353363	0.463541		BT_1639	-0.19187	0.195831	0.373278		BT_1639	-0.0674251	0.643863	0.726928		BT_1639	-0.0674799	0.644959	0.688369		BT_1639	1.77547	2.56602e-11	8.62661e-11
BT_1640	-0.309502	0.42807	0.606453		BT_1640	-0.0765009	0.833487	0.883302		BT_1640	0.486412	0.173821	0.343826		BT_1640	0.442708	0.221024	0.307031		BT_1640	0.565146	0.126014	0.157464		BT_1640	1.19555	0.00204437	0.00297758
BT_1641	0.258108	0.670512	0.793807		BT_1641	0.295747	0.608992	0.705131		BT_1641	0.308962	0.599113	0.766919		BT_1641	0.397027	0.502713	0.605353		BT_1641	1.17277	0.0420733	0.0564414		BT_1641	1.35903	0.0204548	0.0269704
BT_1642	-0.243904	0.0216514	0.0670425		BT_1642	-0.403136	0.000484648	0.00166708		BT_1642	0.0308172	0.7569	0.86732		BT_1642	-0.17657	0.0868865	0.140357		BT_1642	-0.358928	0.00148332	0.00244146		BT_1642	-0.311249	0.00472117	0.00666464
BT_1644	0.0677456	0.784309	0.870381		BT_1644	-0.323407	0.200319	0.292423		BT_1644	-1.36695	5.26966e-05	0.000626573		BT_1644	-0.515589	0.0555056	0.0952982		BT_1644	-0.812499	0.00626157	0.00949376		BT_1644	-0.869443	0.00495311	0.00698248
BT_1645	0.26298	0.519505	0.686394		BT_1645	-0.640177	0.143807	0.22171		BT_1645	-1.03361	0.0311496	0.0949645		BT_1645	-0.656546	0.14744	0.220225		BT_1645	-0.552229	0.227837	0.270926		BT_1645	0.871016	0.0367443	0.0468101
BT_1646	0.44522	0.313367	0.495161		BT_1646	0.365778	0.393662	0.5043		BT_1646	-0.292666	0.529241	0.716771		BT_1646	-0.343913	0.470865	0.575365		BT_1646	0.311193	0.494511	0.544428		BT_1646	0.756479	0.0961026	0.115941
BT_1647	0.490694	0.0250006	0.0755372		BT_1647	0.212424	0.305926	0.411615		BT_1647	-0.303115	0.165252	0.331797		BT_1647	0.165979	0.430257	0.535352		BT_1647	-0.339152	0.134071	0.1666		BT_1647	0.363845	0.0976597	0.117792
BT_1648	0.312119	0.209938	0.380004		BT_1648	0.281595	0.249195	0.349567		BT_1648	-0.627451	0.0209107	0.0709499		BT_1648	0.0104735	0.966204	0.976084		BT_1648	-0.0066491	0.978856	0.981953		BT_1648	0.573235	0.0277213	0.0361524
BT_1649	0.507818	0.0265529	0.0791198		BT_1649	0.473283	0.0349073	0.0664389		BT_1649	-0.402693	0.0838622	0.201497		BT_1649	-0.174712	0.437778	0.542914		BT_1649	0.244348	0.276082	0.322106		BT_1649	0.536008	0.0221585	0.0291196
BT_1650	-0.318672	0.0932425	0.206638		BT_1650	-0.465817	0.0162453	0.0346274		BT_1650	-0.614844	0.00272948	0.0149481		BT_1650	-0.825128	0.000217076	0.000735081		BT_1650	-0.916544	9.13488e-05	0.000175424		BT_1650	0.105885	0.564282	0.597674
BT_1651	0.364246	0.0593954	0.147327		BT_1651	0.339605	0.0743626	0.126323		BT_1651	-0.22192	0.244014	0.433888		BT_1651	0.174539	0.352236	0.453495		BT_1651	0.334684	0.0832747	0.106653		BT_1651	0.992616	1.81425e-05	3.23379e-05
BT_1652	0.255899	0.185996	0.347596		BT_1652	0.146916	0.4348	0.546907		BT_1652	-0.200581	0.302098	0.500283		BT_1652	-0.259655	0.190669	0.273137		BT_1652	-0.261723	0.195919	0.236031		BT_1652	0.174952	0.374055	0.411549
BT_1653	-0.00713814	0.98063	0.989242		BT_1653	0.0272039	0.924237	0.94672		BT_1653	-0.55104	0.0767585	0.189208		BT_1653	-0.292684	0.330545	0.43053		BT_1653	-0.312286	0.311086	0.358965		BT_1653	-0.878415	0.0128226	0.0173068
BT_1654	0.0620446	0.648467	0.781442		BT_1654	-0.19924	0.150918	0.23139		BT_1654	-0.479995	0.00180841	0.0108273		BT_1654	-0.398657	0.00753683	0.016729		BT_1654	-0.561419	0.000484989	0.000852339		BT_1654	-0.398223	0.00838382	0.0115463
BT_1655	-0.617151	0.206064	0.374576		BT_1655	-0.321692	0.49629	0.607154		BT_1655	-0.205923	0.661944	0.80805		BT_1655	-0.23046	0.625727	0.710135		BT_1655	0.503258	0.291495	0.338535		BT_1655	1.90955	0.000777059	0.00117404
BT_1656	0.498698	0.00455833	0.0186881		BT_1656	0.258014	0.114737	0.184456		BT_1656	-0.223457	0.179142	0.35151		BT_1656	-0.214249	0.199682	0.283084		BT_1656	0.2352	0.156909	0.192602		BT_1656	1.13829	2.91154e-07	6.12223e-07
BT_1657	0.207164	0.203508	0.371903		BT_1657	-0.044295	0.78143	0.845274		BT_1657	-0.253257	0.124485	0.270967		BT_1657	0.740807	0.000107564	0.000392441		BT_1657	-0.440756	0.0117919	0.0172284		BT_1657	-0.438991	0.0124571	0.0168445
BT_1658	0.385404	0.000288374	0.00190408		BT_1658	0.684323	1.28821e-07	1.22547e-06		BT_1658	0.0666235	0.464595	0.662583		BT_1658	1.50904	6.45358e-14	3.75158e-12		BT_1658	2.23221	2.86487e-17	7.3218e-16		BT_1658	3.28415	1.77384e-20	1.16823e-18
BT_1659	0.502867	0.000120981	0.000913941		BT_1659	0.776459	3.38096e-07	2.8379e-06		BT_1659	0.0728302	0.506386	0.697587		BT_1659	1.31345	3.7459e-11	9.9703e-10		BT_1659	1.87932	3.98883e-14	4.01776e-13		BT_1659	2.21069	1.72684e-15	1.33798e-14
BT_1660	0.541332	6.15538e-05	0.000525378		BT_1660	0.90715	3.5358e-08	4.05433e-07		BT_1660	0.182893	0.109046	0.245687		BT_1660	1.48427	5.01068e-12	1.75101e-10		BT_1660	2.11055	5.74196e-15	7.3011e-14		BT_1660	2.36981	6.16799e-16	5.52003e-15
BT_1661	-0.250221	0.0413959	0.111045		BT_1661	-0.606744	2.92112e-05	0.000139849		BT_1661	-0.0978399	0.404316	0.606237		BT_1661	-1.01691	1.48915e-08	1.79572e-07		BT_1661	-0.716635	3.49828e-06	8.0262e-06		BT_1661	-0.242889	0.0479038	0.0599322
BT_1662	-0.434077	0.00330913	0.0144427		BT_1662	-0.715881	1.89397e-05	9.5573e-05		BT_1662	-0.340027	0.0167464	0.0597103		BT_1662	-0.82239	3.05223e-06	1.77972e-05		BT_1662	-1.2304	6.02781e-09	2.08518e-08		BT_1662	-3.66688	3.98759e-17	5.10829e-16
BT_1663	-0.475704	8.09889e-05	0.000659056		BT_1663	-0.669806	8.11528e-07	6.09183e-06		BT_1663	-0.0613702	0.538748	0.724489		BT_1663	-0.469732	9.33001e-05	0.000347306		BT_1663	-0.793385	5.86827e-08	1.72653e-07		BT_1663	-2.56101	2.26972e-17	3.22136e-16
BT_1664	-0.504715	2.04719e-05	0.000208209		BT_1664	-0.604577	1.63344e-06	1.1248e-05		BT_1664	-0.0904241	0.340933	0.541048		BT_1664	-0.422104	0.000168846	0.000586057		BT_1664	-0.509232	1.86092e-05	3.90984e-05		BT_1664	-1.14793	4.00834e-11	1.31655e-10
BT_1665	-0.417366	0.000906827	0.00496472		BT_1665	-0.505971	0.000121864	0.000490992		BT_1665	-0.0524559	0.632886	0.792238		BT_1665	-0.120988	0.276598	0.370327		BT_1665	-0.366554	0.00279603	0.00444269		BT_1665	-0.811533	2.27351e-07	4.83402e-07
BT_1666	0.138459	0.15655	0.306712		BT_1666	-0.175705	0.0757269	0.128259		BT_1666	-0.480522	4.67502e-05	0.000570402		BT_1666	0.18431	0.0630684	0.106119		BT_1666	-0.502314	3.07875e-05	6.2785e-05		BT_1666	-0.727441	1.8858e-07	4.04314e-07
BT_1667	1.08489	9.15987e-05	0.000723912		BT_1667	1.28428	1.29949e-05	6.91758e-05		BT_1667	-0.244195	0.277498	0.471866		BT_1667	1.94906	5.05831e-08	5.14545e-07		BT_1667	1.2926	1.22884e-05	2.64899e-05		BT_1667	2.04005	2.67026e-08	6.24926e-08
BT_1668	0.198527	0.0695621	0.166315		BT_1668	0.380711	0.00133128	0.00396452		BT_1668	0.344091	0.00313477	0.0166013		BT_1668	0.275876	0.0144518	0.0296599		BT_1668	0.49967	8.51208e-05	0.0001642		BT_1668	0.619518	5.53648e-06	1.02601e-05
BT_1669	-0.155849	0.085023	0.192678		BT_1669	-0.322635	0.00115333	0.00351612		BT_1669	-0.280447	0.00371506	0.0187652		BT_1669	-0.202154	0.0287972	0.0541008		BT_1669	-0.612091	4.43183e-07	1.14865e-06		BT_1669	-1.07296	2.60323e-11	8.73467e-11
BT_1670	-0.182298	0.391256	0.57018		BT_1670	-0.334402	0.12287	0.195292		BT_1670	-0.11541	0.583829	0.753713		BT_1670	0.0876143	0.676812	0.755002		BT_1670	-0.6111	0.00873623	0.0130006		BT_1670	-1.39927	2.82389e-06	5.39819e-06
BT_1671	-0.228094	0.0850302	0.192678		BT_1671	-0.308355	0.0229092	0.0464421		BT_1671	-0.0697455	0.58514	0.754484		BT_1671	0.0201623	0.874268	0.911902		BT_1671	-0.254472	0.0571668	0.0750296		BT_1671	-0.855246	1.16039e-06	2.30329e-06
BT_1672	-0.0819375	0.59244	0.745497		BT_1672	-0.371419	0.0222345	0.0452998		BT_1672	-0.0655816	0.667931	0.813071		BT_1672	-0.0195799	0.897889	0.929239		BT_1672	-0.794261	2.98028e-05	6.0922e-05		BT_1672	-1.80361	7.41234e-11	2.35189e-10
BT_1673	-0.196065	0.309971	0.49134		BT_1673	-0.351697	0.0753088	0.127677		BT_1673	-0.109266	0.567179	0.744595		BT_1673	-0.162795	0.396883	0.500685		BT_1673	-0.497147	0.0157306	0.0225469		BT_1673	-2.30155	1.45978e-10	4.45301e-10
BT_1674	0.308698	0.150694	0.298541		BT_1674	0.088296	0.673524	0.753953		BT_1674	0.145904	0.488282	0.680126		BT_1674	-0.0246696	0.906554	0.935322		BT_1674	-0.865277	0.000514931	0.000901568		BT_1674	-1.95645	1.68659e-08	4.03729e-08
BT_1675	0.634254	3.20218e-05	0.000304059		BT_1675	0.599751	6.24746e-05	0.000274301		BT_1675	-0.0224864	0.855052	0.93158		BT_1675	1.00259	3.90369e-08	4.08417e-07		BT_1675	0.27466	0.0343727	0.046799		BT_1675	-0.119499	0.338555	0.375628
BT_1676	-0.115515	0.260386	0.439447		BT_1676	-0.112129	0.27251	0.37601		BT_1676	-0.0391872	0.698006	0.829821		BT_1676	0.0378749	0.707766	0.782028		BT_1676	-0.801344	7.37335e-08	2.13873e-07		BT_1676	-0.760955	1.79298e-07	3.85539e-07
BT_1677	-0.101055	0.378161	0.557581		BT_1677	-0.286898	0.0179377	0.0375492		BT_1677	0.0113281	0.920309	0.964428		BT_1677	0.126682	0.270085	0.362726		BT_1677	-0.736211	1.69821e-06	4.06132e-06		BT_1677	-1.02408	1.04606e-08	2.56742e-08
BT_1678	-0.148857	0.143714	0.287932		BT_1678	-0.290726	0.00709755	0.0168875		BT_1678	-0.00491583	0.960354	0.981174		BT_1678	0.056001	0.572895	0.662096		BT_1678	-0.7049	4.12963e-07	1.07412e-06		BT_1678	-0.939781	4.08531e-09	1.05194e-08
BT_1679	-0.178199	0.22946	0.405097		BT_1679	-0.195817	0.18633	0.276512		BT_1679	-0.207448	0.16322	0.328808		BT_1679	-0.023666	0.870684	0.908901		BT_1679	-0.625599	0.000299509	0.000538153		BT_1679	-0.943583	2.07899e-06	4.02554e-06
BT_1680	-0.160894	0.137192	0.277135		BT_1680	-0.114844	0.280631	0.383405		BT_1680	-0.164542	0.12798	0.276233		BT_1680	-0.0537078	0.610862	0.696869		BT_1680	-0.887902	2.82036e-08	8.71732e-08		BT_1680	-0.678863	1.9187e-06	3.73347e-06
BT_1681	-0.218337	0.0564418	0.141781		BT_1681	-0.090316	0.409312	0.520325		BT_1681	-0.0992453	0.366515	0.568646		BT_1681	0.603194	1.1357e-05	5.50278e-05		BT_1681	-0.402655	0.00130009	0.00215368		BT_1681	1.20393	1.48218e-10	4.5053e-10
BT_1682	0.98727	0.000933504	0.00506379		BT_1682	1.45068	6.53671e-06	3.78569e-05		BT_1682	0.817534	0.00443828	0.0216519		BT_1682	1.85614	1.47119e-07	1.29632e-06		BT_1682	3.45435	9.99475e-13	7.05261e-12		BT_1682	2.25949	5.44605e-09	1.37747e-08
BT_1683	0.973523	0.000390408	0.00248209		BT_1683	1.17678	3.47727e-05	0.00016433		BT_1683	0.832267	0.00164031	0.0100074		BT_1683	1.60233	4.30972e-07	3.30927e-06		BT_1683	3.51088	2.27365e-13	1.87475e-12		BT_1683	2.41085	3.60589e-10	1.04475e-09
BT_1684	0.387569	0.000437258	0.00271279		BT_1684	0.831723	9.51795e-09	1.29348e-07		BT_1684	0.0439759	0.643986	0.79753		BT_1684	1.12605	3.9088e-11	1.03503e-09		BT_1684	1.5517	7.71936e-14	7.22302e-13		BT_1684	1.33882	1.46653e-12	5.96482e-12
BT_1685	0.147485	0.081422	0.186892		BT_1685	-0.0320104	0.69542	0.772238		BT_1685	0.138498	0.100143	0.231726		BT_1685	0.375136	0.000124101	0.000444875		BT_1685	0.331911	0.000463287	0.000815315		BT_1685	0.692084	1.92223e-08	4.58426e-08
BT_1686	-0.0570443	0.684257	0.803799		BT_1686	-0.317622	0.0318392	0.0616037		BT_1686	0.106681	0.448957	0.648452		BT_1686	0.0155602	0.911498	0.938453		BT_1686	0.170217	0.231916	0.27552		BT_1686	-0.167178	0.240424	0.274274
BT_1687	-0.131776	0.217726	0.389571		BT_1687	-0.366254	0.00190596	0.00541233		BT_1687	0.0720981	0.494407	0.685498		BT_1687	-0.112619	0.289773	0.385239		BT_1687	0.104336	0.325869	0.375334		BT_1687	-0.271614	0.0159407	0.0212695
BT_1688	-0.131342	0.537371	0.70134		BT_1688	-0.228838	0.287231	0.390809		BT_1688	0.0481026	0.820219	0.90934		BT_1688	-0.134917	0.526327	0.623269		BT_1688	0.0425947	0.840687	0.859173		BT_1688	-0.409993	0.0660092	0.0813164
BT_1689	-0.0133353	0.955876	0.974853		BT_1689	-0.290694	0.237664	0.336516		BT_1689	0.0966652	0.688973	0.824617		BT_1689	-0.164225	0.498622	0.601696		BT_1689	-0.00575791	0.980942	0.983589		BT_1689	-0.25653	0.295563	0.331075
BT_1690	-0.0923278	0.523568	0.689456		BT_1690	-0.310297	0.040175	0.0745319		BT_1690	-0.0488703	0.73411	0.853864		BT_1690	-0.411944	0.0086313	0.0187084		BT_1690	0.0394611	0.784366	0.81007		BT_1690	-0.50002	0.00215827	0.00313725
BT_1691	-0.127539	0.273626	0.454011		BT_1691	-0.425227	0.00113791	0.00347324		BT_1691	-0.104097	0.369356	0.57176		BT_1691	-0.284429	0.020244	0.0397376		BT_1691	-1.04425	6.3984e-09	2.20743e-08		BT_1691	-1.82813	2.11169e-13	1.00164e-12
BT_1692	0.0262599	0.839551	0.905855		BT_1692	-0.126761	0.333295	0.441842		BT_1692	-0.499286	0.000796174	0.00558736		BT_1692	-0.397431	0.00528307	0.0123136		BT_1692	-0.724839	1.19106e-05	2.57182e-05		BT_1692	-2.03934	3.54164e-13	1.61432e-12
BT_1693	0.998402	1.27706e-09	5.51281e-08		BT_1693	1.51311	4.79893e-13	3.67942e-11		BT_1693	0.0533739	0.598936	0.766919		BT_1693	2.26971	1.67645e-16	4.78439e-14		BT_1693	3.01321	7.06515e-19	3.2697e-17		BT_1693	2.31052	1.20622e-16	1.32401e-15
BT_1694	1.02247	1.91339e-07	4.07846e-06		BT_1694	1.37969	1.24475e-09	2.18236e-08		BT_1694	0.0171992	0.900866	0.952567		BT_1694	2.09131	6.11877e-13	2.78161e-11		BT_1694	2.83856	2.036e-15	2.91335e-14		BT_1694	1.79319	1.08823e-11	3.83157e-11
BT_1695	0.913203	2.53627e-09	9.94568e-08		BT_1695	1.38123	1.02996e-12	6.78321e-11		BT_1695	-0.0545694	0.572306	0.748266		BT_1695	2.0596	3.91424e-16	6.93361e-14		BT_1695	2.76591	1.22729e-18	4.89839e-17		BT_1695	1.83946	3.79196e-15	2.6611e-14
BT_1696	0.921603	1.03764e-08	3.27017e-07		BT_1696	1.00895	2.106e-09	3.58229e-08		BT_1696	0.656414	2.26053e-06	4.36555e-05		BT_1696	0.767839	2.11205e-07	1.78154e-06		BT_1696	0.498162	8.47216e-05	0.000163492		BT_1696	-0.615165	6.41593e-06	1.18514e-05
BT_1697	0.8884	6.51744e-08	1.62525e-06		BT_1697	1.04391	4.17161e-09	6.46792e-08		BT_1697	0.756991	8.02361e-07	1.77661e-05		BT_1697	0.941011	2.49798e-08	2.82646e-07		BT_1697	0.779654	5.21515e-07	1.33817e-06		BT_1697	-0.638893	1.05139e-05	1.91457e-05
BT_1698	0.284169	0.0205173	0.0641104		BT_1698	0.450266	0.000636596	0.00208958		BT_1698	0.271233	0.0258572	0.0822978		BT_1698	0.6409	1.11032e-05	5.39103e-05		BT_1698	0.758044	1.06181e-06	2.60484e-06		BT_1698	-0.737247	2.58105e-06	4.95843e-06
BT_1699	-0.446398	0.00101836	0.00545497		BT_1699	-0.264126	0.0341788	0.0652943		BT_1699	0.239746	0.0516966	0.139331		BT_1699	-0.263	0.0354343	0.0646629		BT_1699	0.35876	0.00562119	0.00855841		BT_1699	0.908703	9.71734e-08	2.14978e-07
BT_1700	-0.408731	0.000763256	0.00435166		BT_1700	-0.239191	0.0314625	0.0609437		BT_1700	0.296267	0.00924785	0.0378234		BT_1700	-0.137984	0.199157	0.282773		BT_1700	0.322951	0.00520587	0.0079591		BT_1700	0.998083	2.74761e-09	7.2419e-09
BT_1703	-0.253154	0.627483	0.768986		BT_1703	-0.72069	0.177492	0.265283		BT_1703	-1.14716	0.0509183	0.137812		BT_1703	0.412056	0.375276	0.476587		BT_1703	0.263767	0.604098	0.650713		BT_1703	-1.5317	0.0310328	0.040155
BT_1704	-0.183578	0.311987	0.493587		BT_1704	-0.585353	0.00331985	0.00877719		BT_1704	-0.217051	0.231874	0.419281		BT_1704	-0.0740266	0.678957	0.757111		BT_1704	-0.185635	0.308412	0.356506		BT_1704	1.82851	6.42445e-10	1.80736e-09
BT_1705	0.737656	0.243617	0.420942		BT_1705	0.6315	0.303985	0.409324		BT_1705	0.622357	0.3187	0.517768		BT_1705	0.511769	0.425036	0.53034		BT_1705	1.08088	0.0857276	0.109548		BT_1705	1.13462	0.0784337	0.0959652
BT_1706	0.85087	0.259954	0.439222		BT_1706	-0.0564738	0.945418	0.959805		BT_1706	-0.0405543	0.961839	0.981242		BT_1706	0.919859	0.211983	0.296874		BT_1706	0.402779	0.616715	0.661806		BT_1706	0.762836	0.350581	0.387715
BT_1707	-0.119996	0.405887	0.584701		BT_1707	-0.128158	0.373186	0.484228		BT_1707	0.0378927	0.790538	0.890245		BT_1707	-0.0963883	0.502426	0.60515		BT_1707	-0.150202	0.301196	0.348793		BT_1707	0.923506	1.44101e-06	2.8351e-06
BT_1709	1.24715	0.111444	0.236565		BT_1709	0.647487	0.41594	0.526666		BT_1709	-2.1734	0.0825636	0.200139		BT_1709	-0.341793	0.71835	0.789853		BT_1709	0.638869	0.454367	0.505979		BT_1709	0.0920863	0.923544	0.933356
BT_1710	0.273061	0.565244	0.722236		BT_1710	-0.0628448	0.893639	0.928524		BT_1710	-0.902143	0.098119	0.228278		BT_1710	-0.0424047	0.930172	0.948827		BT_1710	0.242907	0.615386	0.66107		BT_1710	0.0245611	0.961605	0.968201
BT_1711	0.682235	0.041751	0.111605		BT_1711	0.312661	0.331657	0.440124		BT_1711	-0.432406	0.218606	0.402213		BT_1711	0.232946	0.480489	0.583654		BT_1711	0.368756	0.272785	0.318477		BT_1711	-0.359777	0.333701	0.370643
BT_1712	1.11519	0.00261544	0.0118375		BT_1712	0.483993	0.164793	0.248983		BT_1712	-0.224128	0.546291	0.730168		BT_1712	0.479103	0.17898	0.258772		BT_1712	0.951911	0.00963834	0.0142604		BT_1712	-0.122902	0.758476	0.78286
BT_1713	1.21088	0.0010647	0.00566187		BT_1713	0.626745	0.0691995	0.119448		BT_1713	0.105436	0.765079	0.873479		BT_1713	1.04057	0.00401265	0.00962773		BT_1713	1.12242	0.00238076	0.00381234		BT_1713	0.620516	0.0913038	0.110516
BT_1714	0.619396	0.0375271	0.102924		BT_1714	0.252804	0.376453	0.487114		BT_1714	-0.437044	0.159294	0.323296		BT_1714	0.364143	0.212169	0.296979		BT_1714	0.601343	0.0447845	0.0598331		BT_1714	-0.362199	0.267091	0.301814
BT_1715	1.06181	0.0284425	0.0835863		BT_1715	0.714917	0.129644	0.204101		BT_1715	-0.515689	0.361428	0.564847		BT_1715	0.148709	0.774652	0.83583		BT_1715	1.18156	0.0163855	0.0234528		BT_1715	-0.782809	0.238126	0.271955
BT_1716	1.05344	0.00818341	0.0303306		BT_1716	0.576076	0.129341	0.203788		BT_1716	-0.825627	0.0627986	0.16221		BT_1716	0.169502	0.664913	0.744476		BT_1716	1.25069	0.00221941	0.00357065		BT_1716	0.129466	0.753228	0.777911
BT_1717	0.843973	0.00671343	0.0257942		BT_1717	0.536387	0.0693004	0.119582		BT_1717	-0.934575	0.00768392	0.0327123		BT_1717	0.337036	0.256401	0.347528		BT_1717	1.14939	0.000451685	0.000795442		BT_1717	-0.155412	0.625678	0.655539
BT_1718	0.836723	0.000162494	0.00115795		BT_1718	0.646431	0.00186184	0.00531348		BT_1718	-0.619295	0.0050954	0.0240138		BT_1718	0.609995	0.00334854	0.0082422		BT_1718	1.4669	4.88295e-08	1.45582e-07		BT_1718	0.519069	0.0127857	0.017266
BT_1719	0.770308	0.0661605	0.159787		BT_1719	0.701696	0.0854865	0.142302		BT_1719	0.0262821	0.950028	0.976771		BT_1719	1.10565	0.00911099	0.0196735		BT_1719	1.72689	0.000159741	0.000298397		BT_1719	0.932414	0.0308962	0.0399884
BT_1720	0.762441	0.00162691	0.00805147		BT_1720	0.837656	0.000585894	0.00194051		BT_1720	-0.0952277	0.668476	0.813356		BT_1720	0.802124	0.000986553	0.00280616		BT_1720	1.63787	7.6832e-08	2.22358e-07		BT_1720	1.16722	1.59866e-05	2.86343e-05
BT_1721	1.84992	0.0152345	0.0500788		BT_1721	1.59135	0.0329526	0.0632594		BT_1721	0.690177	0.393875	0.595799		BT_1721	1.20361	0.124665	0.190793		BT_1721	1.71987	0.0266222	0.036872		BT_1721	-0.372552	0.718159	0.744687
BT_1722	1.28724	0.0127223	0.043628		BT_1722	0.81279	0.105174	0.170435		BT_1722	0.167185	0.752374	0.864376		BT_1722	0.535187	0.304929	0.402161		BT_1722	0.996162	0.0570298	0.074881		BT_1722	0.486773	0.379208	0.416861
BT_1723	-0.100681	0.560036	0.718508		BT_1723	-0.410228	0.0243188	0.0488563		BT_1723	-0.445355	0.0160791	0.0579638		BT_1723	-0.324528	0.0707289	0.117167		BT_1723	-0.0209268	0.903507	0.913825		BT_1723	-0.641348	0.00157727	0.00232028
BT_1724	-0.877194	0.138889	0.279685		BT_1724	-0.443043	0.434005	0.546174		BT_1724	-0.302964	0.590617	0.75926		BT_1724	-0.32293	0.567616	0.657965		BT_1724	0.401106	0.476989	0.527058		BT_1724	1.96348	0.00275441	0.00396564
BT_1725	0.846749	0.00347551	0.0150284		BT_1725	0.529194	0.0523039	0.0940094		BT_1725	-0.343237	0.279974	0.475132		BT_1725	0.360377	0.212036	0.296874		BT_1725	1.03372	0.000578051	0.00100353		BT_1725	1.16802	0.000176332	0.000284937
BT_1726	0.0719875	0.701866	0.814799		BT_1726	-0.147822	0.432384	0.544534		BT_1726	-0.430172	0.031261	0.0952479		BT_1726	0.567014	0.00536738	0.0124987		BT_1726	-0.526815	0.0110325	0.0161556		BT_1726	-0.876139	0.000182712	0.000294784
BT_1727	-0.296347	0.0219534	0.0678141		BT_1727	-0.441419	0.00131275	0.00391843		BT_1727	0.0506143	0.675848	0.818056		BT_1727	-0.29267	0.0233029	0.0450025		BT_1727	-0.666444	1.60544e-05	3.40651e-05		BT_1727	-1.03401	2.62973e-08	6.16845e-08
BT_1728	-0.201338	0.315039	0.496694		BT_1728	-0.36828	0.0733185	0.124838		BT_1728	-0.112441	0.570272	0.747699		BT_1728	-0.256709	0.203431	0.287331		BT_1728	-0.659889	0.00311538	0.0049016		BT_1728	-1.21192	5.90404e-06	1.09136e-05
BT_1729	-0.199009	0.0678661	0.162758		BT_1729	-0.508223	6.73891e-05	0.000293637		BT_1729	-0.163818	0.127786	0.276146		BT_1729	-0.521721	4.99651e-05	0.000201626		BT_1729	-1.22357	7.59602e-11	3.60635e-10		BT_1729	-2.93811	5.96288e-18	1.09398e-16
BT_1730	-0.157828	0.137567	0.277566		BT_1730	-0.550821	2.16553e-05	0.000107171		BT_1730	-0.313991	0.00564291	0.0259843		BT_1730	-0.307363	0.00661233	0.0149637		BT_1730	-1.17034	1.58821e-10	7.13169e-10		BT_1730	-2.42647	2.49381e-16	2.47311e-15
BT_1731	-0.257569	0.197796	0.36441		BT_1731	-0.494644	0.0185152	0.0385852		BT_1731	-0.356203	0.0798221	0.195644		BT_1731	-0.274182	0.171143	0.250117		BT_1731	-0.538862	0.0116776	0.017071		BT_1731	-1.84534	1.33733e-08	3.23591e-08
BT_1732	-0.420117	0.0150487	0.0498421		BT_1732	-0.648233	0.000520718	0.00175884		BT_1732	-0.187269	0.248704	0.439186		BT_1732	-0.241769	0.141207	0.212223		BT_1732	-0.483657	0.00622143	0.00943593		BT_1732	-1.67305	1.55717e-09	4.23236e-09
BT_1733	-0.248958	0.082172	0.188193		BT_1733	-0.588505	0.000305803	0.00111491		BT_1733	-0.172184	0.220501	0.404686		BT_1733	-0.456211	0.00306736	0.00763422		BT_1733	-0.67965	6.29062e-05	0.000123058		BT_1733	-2.29476	2.19085e-13	1.03157e-12
BT_1734	-0.223981	0.00108711	0.00576912		BT_1734	-0.186042	0.00491415	0.0122842		BT_1734	-0.20197	0.00262069	0.0144293		BT_1734	-0.641566	3.31439e-10	6.44926e-09		BT_1734	-0.423386	4.14606e-07	1.07785e-06		BT_1734	0.0691239	0.258716	0.293253
BT_1735	-0.182643	0.132753	0.270171		BT_1735	-0.238024	0.0536225	0.095845		BT_1735	-0.417249	0.00173745	0.0104634		BT_1735	-0.749437	2.14276e-06	1.31196e-05		BT_1735	-0.620209	2.8294e-05	5.80226e-05		BT_1735	-1.16792	1.99036e-09	5.33082e-09
BT_1736	-0.170597	0.249778	0.428275		BT_1736	-0.374144	0.0163587	0.0348401		BT_1736	-0.805447	1.51325e-05	0.000217747		BT_1736	-1.03566	4.8569e-07	3.64765e-06		BT_1736	-0.77406	2.83203e-05	5.80531e-05		BT_1736	-1.65049	3.71101e-10	1.07339e-09
BT_1737	-0.21496	0.00661695	0.0255382		BT_1737	-0.287482	0.000583192	0.00193281		BT_1737	-0.201936	0.00998474	0.0401343		BT_1737	-0.223855	0.00494328	0.0116112		BT_1737	-0.961178	5.63529e-12	3.37395e-11		BT_1737	-1.30601	1.42125e-14	8.68127e-14
BT_1738	0.0791098	0.614144	0.762043		BT_1738	0.208114	0.189463	0.280078		BT_1738	0.251359	0.116614	0.257434		BT_1738	-0.259156	0.109333	0.170453		BT_1738	0.395351	0.0178371	0.025347		BT_1738	-0.153193	0.337797	0.374868
BT_1739	-0.155253	0.23828	0.415776		BT_1739	-0.356511	0.0108556	0.0244091		BT_1739	-0.520731	0.000524812	0.00400589		BT_1739	-0.142596	0.277411	0.37111		BT_1739	-1.47856	1.28392e-10	5.87313e-10		BT_1739	-3.65624	9.4223e-18	1.56642e-16
BT_1740	-0.489566	5.28284e-05	0.000468704		BT_1740	-0.623012	2.0775e-06	1.38779e-05		BT_1740	-0.200125	0.0520067	0.139891		BT_1740	-0.49859	4.18234e-05	0.000172153		BT_1740	-1.66525	7.88754e-14	7.35359e-13		BT_1740	-0.169209	0.0977148	0.117831
BT_1741	-0.534263	0.000352675	0.00227886		BT_1741	-0.527117	0.000384935	0.00136279		BT_1741	-0.0538688	0.671584	0.815201		BT_1741	-0.566685	0.000187017	0.00064477		BT_1741	-1.09866	2.05344e-08	6.48742e-08		BT_1741	-0.247369	0.0634298	0.0783267
BT_1742	-0.293929	0.0180121	0.057471		BT_1742	-0.606801	2.74019e-05	0.000131924		BT_1742	-0.0866414	0.457354	0.654983		BT_1742	-0.505914	0.000232097	0.000781314		BT_1742	-0.992307	2.15618e-08	6.79528e-08		BT_1742	0.387592	0.00270734	0.00390006
BT_1743	-0.298477	0.511785	0.680393		BT_1743	0.162745	0.673469	0.753953		BT_1743	0.922442	0.0174168	0.0616186		BT_1743	0.309995	0.430457	0.535352		BT_1743	1.6981	6.60893e-05	0.000128843		BT_1743	1.69559	8.12459e-05	0.000135595
BT_1744	-0.208439	0.0612233	0.150601		BT_1744	-0.372281	0.00188738	0.00537442		BT_1744	-0.105134	0.328949	0.529057		BT_1744	-0.0508769	0.633985	0.71751		BT_1744	-0.760171	3.94331e-07	1.02931e-06		BT_1744	-0.440703	0.000430176	0.000667416
BT_1745	-0.440453	0.000146566	0.00105895		BT_1745	-0.541832	1.11344e-05	6.0335e-05		BT_1745	-0.191161	0.0580263	0.153098		BT_1745	-0.761372	7.66346e-08	7.38597e-07		BT_1745	0.0843147	0.38772	0.438801		BT_1745	-0.411785	0.000317767	0.000498585
BT_1746	0.0372265	0.801553	0.882654		BT_1746	0.0947027	0.523441	0.631349		BT_1746	-0.224954	0.138758	0.29249		BT_1746	0.0569182	0.70087	0.776779		BT_1746	0.432973	0.00730637	0.0109841		BT_1746	-2.13871	3.41487e-12	1.29177e-11
BT_1747	-0.051172	0.803359	0.884023		BT_1747	-0.269427	0.1984	0.2902		BT_1747	-0.0526377	0.797851	0.895004		BT_1747	0.0201607	0.921801	0.943712		BT_1747	-0.246916	0.237098	0.280897		BT_1747	-1.27221	3.26194e-06	6.18097e-06
BT_1748	1.0519	9.23388e-11	5.78935e-09		BT_1748	1.37798	3.72941e-13	2.94738e-11		BT_1748	0.0382759	0.686745	0.823682		BT_1748	1.94225	3.43689e-16	6.79051e-14		BT_1748	1.85173	9.92454e-16	1.58655e-14		BT_1748	3.79534	4.86162e-22	8.32471e-20
BT_1749	-0.700696	0.00756603	0.0284529		BT_1749	-0.194752	0.391618	0.502182		BT_1749	-0.616331	0.0144227	0.0531487		BT_1749	-0.052267	0.81836	0.870376		BT_1749	-0.0556565	0.856244	0.872032		BT_1749	-0.244029	0.314517	0.350547
BT_1750	-0.722777	0.00803832	0.0299224		BT_1750	-0.49885	0.0472808	0.0860366		BT_1750	-0.661997	0.0121666	0.0467815		BT_1750	0.240215	0.310089	0.407712		BT_1750	-0.130352	0.591939	0.638687		BT_1750	0.0085573	0.972015	0.976386
BT_1751	-0.738353	0.00680232	0.0260384		BT_1751	-0.431408	0.0831302	0.13901		BT_1751	-0.522791	0.0408859	0.117009		BT_1751	0.0260189	0.913063	0.939396		BT_1751	0.176733	0.461969	0.512334		BT_1751	0.0961496	0.693074	0.721589
BT_1752	-0.94032	7.65685e-08	1.87864e-06		BT_1752	-1.04771	1.18772e-08	1.53299e-07		BT_1752	-0.212397	0.0843921	0.202515		BT_1752	-1.07387	8.32293e-09	1.0824e-07		BT_1752	0.508089	0.000271582	0.000490719		BT_1752	-1.71984	2.23466e-12	8.74958e-12
BT_1753	-0.44154	0.016001	0.0519577		BT_1753	-0.189023	0.267342	0.370271		BT_1753	-0.0459003	0.784823	0.887439		BT_1753	-0.4252	0.0193639	0.0383029		BT_1753	0.0604904	0.814188	0.835327		BT_1753	0.444686	0.0140501	0.0188595
BT_1754	-0.30323	0.000997406	0.00535949		BT_1754	-0.100553	0.219823	0.31455		BT_1754	0.296495	0.00117042	0.00759147		BT_1754	-0.344963	0.000278219	0.000914986		BT_1754	-0.0813892	0.319237	0.367943		BT_1754	0.539764	8.46725e-07	1.70306e-06
BT_1755	-0.417918	0.00913769	0.033291		BT_1755	-0.52185	0.00167204	0.00483359		BT_1755	0.236354	0.116762	0.257648		BT_1755	-1.16414	8.60382e-08	8.1246e-07		BT_1755	-0.468966	0.00415774	0.00643516		BT_1755	-0.60572	0.000470086	0.00072714
BT_1756	-0.147678	0.617552	0.763849		BT_1756	0.135559	0.636169	0.727511		BT_1756	0.0430551	0.884506	0.944637		BT_1756	-0.278171	0.388369	0.491118		BT_1756	1.15911	2.26473e-05	4.70627e-05		BT_1756	1.34546	3.00867e-06	5.72215e-06
BT_1757	0.346594	0.00233311	0.010778		BT_1757	0.774413	9.60007e-08	9.63194e-07		BT_1757	2.94771	7.67905e-19	4.93091e-16		BT_1757	0.857397	1.84015e-08	2.15818e-07		BT_1757	1.79194	1.55359e-14	1.74253e-13		BT_1757	3.25701	1.16433e-19	4.78494e-18
BT_1758	0.884723	8.11315e-05	0.000659056		BT_1758	1.71788	3.25866e-09	5.26407e-08		BT_1758	5.18161	6.02384e-18	3.43828e-15		BT_1758	1.70606	3.90632e-09	5.5741e-08		BT_1758	2.65667	1.13427e-12	7.92889e-12		BT_1758	3.15955	4.41872e-14	2.41478e-13
BT_1759	0.633172	0.00038199	0.00244369		BT_1759	1.54456	6.15328e-10	1.17072e-08		BT_1759	5.04516	1.47068e-19	1.07927e-16		BT_1759	2.03628	3.54671e-12	1.32025e-10		BT_1759	3.08677	1.16274e-15	1.8155e-14		BT_1759	3.08793	1.18066e-15	9.81397e-15
BT_1760	0.635069	0.0112545	0.0394098		BT_1760	1.98137	7.48579e-09	1.05067e-07		BT_1760	5.97964	1.40868e-17	6.57854e-15		BT_1760	2.52733	9.41988e-11	2.16995e-09		BT_1760	3.00835	3.64733e-12	2.26284e-11		BT_1760	4.36921	3.40494e-15	2.40264e-14
BT_1761	0.800163	0.00622293	0.0242727		BT_1761	1.92153	7.96839e-08	8.25274e-07		BT_1761	6.03758	2.72694e-17	1.07756e-14		BT_1761	2.43771	1.13537e-09	1.91226e-08		BT_1761	3.20639	5.46548e-12	3.28376e-11		BT_1761	4.88037	1.38431e-15	1.11287e-14
BT_1762	1.29694	9.90052e-05	0.000772861		BT_1762	2.5959	9.87296e-10	1.77333e-08		BT_1762	6.65411	1.80679e-17	7.73456e-15		BT_1762	3.36159	6.86395e-12	2.28962e-10		BT_1762	3.73067	9.13289e-13	6.49597e-12		BT_1762	5.26219	1.20377e-15	9.97313e-15
BT_1763	0.946279	2.40624e-05	0.000236798		BT_1763	2.34166	2.69081e-12	1.45502e-10		BT_1763	6.47321	1.1354e-20	1.16651e-17		BT_1763	3.02863	1.63563e-14	1.18341e-12		BT_1763	3.45616	1.21399e-15	1.88407e-14		BT_1763	5.35988	2.96868e-19	8.86634e-18
BT_1764	-0.311264	0.0126943	0.0435607		BT_1764	-0.166467	0.157891	0.240536		BT_1764	-0.0247463	0.829933	0.915278		BT_1764	0.252171	0.0372351	0.0674459		BT_1764	-0.157397	0.18368	0.222591		BT_1764	1.82907	1.65619e-13	8.00361e-13
BT_1765	-0.0379666	0.865401	0.921742		BT_1765	0.927299	0.000238787	0.000896672		BT_1765	5.31128	8.02426e-17	2.94433e-14		BT_1765	1.26227	5.44856e-06	2.91555e-05		BT_1765	1.41576	1.09162e-06	2.67413e-06		BT_1765	3.47831	1.42898e-13	6.99112e-13
BT_1766	-0.192803	0.133548	0.271053		BT_1766	-0.413457	0.002947	0.00788025		BT_1766	-0.236456	0.0687489	0.173999		BT_1766	-1.37262	2.92949e-10	5.76582e-09		BT_1766	-0.813039	1.59139e-06	3.83083e-06		BT_1766	-0.116651	0.357433	0.394529
BT_1767	-0.335086	0.000891384	0.00488692		BT_1767	-0.382513	0.000228469	0.000861073		BT_1767	0.0973082	0.273738	0.467641		BT_1767	-0.205847	0.0272455	0.0515697		BT_1767	-0.134516	0.137131	0.16995		BT_1767	-0.115326	0.20045	0.231448
BT_1768	-0.335068	0.00168545	0.00830915		BT_1768	-0.542696	7.88923e-06	4.44375e-05		BT_1768	-0.109576	0.252846	0.443602		BT_1768	-0.583593	2.97821e-06	1.74203e-05		BT_1768	-0.199	0.0451046	0.0602137		BT_1768	-0.823535	1.49919e-08	3.6038e-08
BT_1769	-0.276878	0.0457508	0.1204		BT_1769	-0.471462	0.00155783	0.00454432		BT_1769	0.0434856	0.741282	0.859116		BT_1769	-0.545457	0.000409984	0.0012842		BT_1769	0.686509	2.75744e-05	5.66899e-05		BT_1769	0.0687992	0.603909	0.635453
BT_1770	0.349244	0.00193689	0.00924704		BT_1770	0.379647	0.000895384	0.00282043		BT_1770	0.517748	3.02672e-05	0.000395631		BT_1770	-0.10762	0.291572	0.387248		BT_1770	0.995684	1.1806e-09	4.57373e-09		BT_1770	1.62931	1.00287e-13	5.11085e-13
BT_1771	0.402074	0.0619515	0.15227		BT_1771	0.838987	0.000359081	0.00128543		BT_1771	-0.0356329	0.864438	0.934185		BT_1771	0.533763	0.0151646	0.030962		BT_1771	1.88773	3.13176e-09	1.14342e-08		BT_1771	1.70533	2.03116e-08	4.82613e-08
BT_1772	0.646663	0.0250572	0.0755463		BT_1772	1.27478	6.31207e-05	0.000276834		BT_1772	0.606498	0.0328574	0.0985915		BT_1772	0.730206	0.0119716	0.025132		BT_1772	1.84378	3.91065e-07	1.0213e-06		BT_1772	2.21541	1.94855e-08	4.64272e-08
BT_1773	0.965015	9.04764e-05	0.000718358		BT_1773	1.70006	1.05933e-08	1.39891e-07		BT_1773	1.21196	3.35343e-06	6.00229e-05		BT_1773	0.973235	7.54492e-05	0.000287951		BT_1773	2.2728	5.24455e-11	2.55609e-10		BT_1773	2.20633	1.07763e-10	3.33882e-10
BT_1774	1.08729	9.44119e-07	1.55447e-05		BT_1774	1.50654	3.54226e-09	5.65111e-08		BT_1774	1.00798	2.69635e-06	5.03679e-05		BT_1774	1.23881	1.13105e-07	1.03201e-06		BT_1774	2.23981	2.32484e-12	1.50601e-11		BT_1774	2.60118	1.30961e-13	6.46252e-13
BT_1775	0.181185	0.46926	0.64269		BT_1775	0.736502	0.00460533	0.0116254		BT_1775	0.34192	0.168298	0.336139		BT_1775	0.221008	0.374897	0.4764		BT_1775	1.10921	0.000104514	0.000198847		BT_1775	1.44103	3.40388e-06	6.43567e-06
BT_1776	-0.303758	0.0547964	0.138665		BT_1776	-0.147406	0.331199	0.439857		BT_1776	0.47854	0.00376161	0.0189386		BT_1776	0.539942	0.00140684	0.00384822		BT_1776	0.0645449	0.669397	0.708425		BT_1776	-0.358098	0.0270094	0.0352687
BT_1777	0.897016	9.70581e-08	2.27454e-06		BT_1777	1.41133	2.81935e-11	8.72469e-10		BT_1777	1.09082	3.29086e-09	1.83752e-07		BT_1777	0.68419	5.8333e-06	3.10847e-05		BT_1777	1.49177	1.05588e-11	5.92792e-11		BT_1777	2.95579	1.72687e-17	2.61679e-16
BT_1778	0.377391	0.0760063	0.176992		BT_1778	0.495776	0.0201966	0.0417672		BT_1778	0.414751	0.0498821	0.135723		BT_1778	0.833035	0.000356656	0.00113868		BT_1778	1.28836	1.36763e-06	3.30769e-06		BT_1778	1.05852	2.5598e-05	4.48336e-05
BT_1779	0.228399	0.264871	0.444194		BT_1779	0.423974	0.0389029	0.0725125		BT_1779	0.592399	0.00555475	0.0257301		BT_1779	0.512666	0.0153502	0.0312912		BT_1779	0.87677	0.000165569	0.000308947		BT_1779	0.311232	0.146722	0.172751
BT_1780	0.278745	0.148348	0.295373		BT_1780	0.434148	0.0266633	0.0528024		BT_1780	0.508884	0.0109519	0.0431111		BT_1780	0.393057	0.044686	0.0789925		BT_1780	0.790931	0.000289694	0.000521794		BT_1780	0.122316	0.527606	0.561141
BT_1781	0.050432	0.818076	0.894349		BT_1781	-0.495213	0.0336695	0.0644411		BT_1781	0.147816	0.496377	0.687672		BT_1781	0.268571	0.222409	0.308538		BT_1781	0.261873	0.238981	0.282867		BT_1781	0.141392	0.526733	0.560329
BT_1782	-0.101711	0.315648	0.496931		BT_1782	0.174597	0.089918	0.148763		BT_1782	0.0366235	0.71399	0.840075		BT_1782	0.381105	0.000832872	0.00242406		BT_1782	0.845878	1.86744e-08	5.93629e-08		BT_1782	0.939468	3.07869e-09	8.03131e-09
BT_1783	-0.0263288	0.816441	0.89403		BT_1783	0.273407	0.0229832	0.0465371		BT_1783	0.261704	0.0288324	0.0893855		BT_1783	0.418075	0.00115214	0.00322186		BT_1783	0.816679	2.78922e-07	7.40859e-07		BT_1783	1.01235	8.16366e-09	2.03478e-08
BT_1784	0.643597	3.52852e-07	6.86592e-06		BT_1784	0.900251	1.13096e-09	1.98964e-08		BT_1784	0.49401	1.55726e-05	0.000223453		BT_1784	1.53241	4.24859e-14	2.69445e-12		BT_1784	1.3489	5.45284e-13	4.08923e-12		BT_1784	4.79118	1.49833e-23	7.6794e-21
BT_1785	0.171919	0.78485	0.870606		BT_1785	-0.938651	0.15945	0.242623		BT_1785	-1.01592	0.14172	0.296666		BT_1785	-0.173971	0.77613	0.836844		BT_1785	0.425643	0.482591	0.532789		BT_1785	-1.00154	0.194597	0.224892
BT_1787	-0.605678	0.0418936	0.111854		BT_1787	-0.451601	0.10271	0.166848		BT_1787	-0.516816	0.0692337	0.174597		BT_1787	0.0785117	0.765013	0.82769		BT_1787	0.0938065	0.728781	0.760924		BT_1787	-0.0589452	0.84599	0.863642
BT_1789	-0.421041	0.00155057	0.00775585		BT_1789	-0.707633	4.27388e-06	2.6013e-05		BT_1789	-0.493299	0.00034269	0.00281214		BT_1789	-1.29221	2.44006e-10	5.01383e-09		BT_1789	-0.0741785	0.53034	0.57928		BT_1789	-0.767909	1.41135e-06	2.77994e-06
BT_1790	0.213488	0.427334	0.605744		BT_1790	0.691281	0.011661	0.0259994		BT_1790	0.0990486	0.708663	0.836827		BT_1790	1.08487	0.00026407	0.00087405		BT_1790	1.72843	5.10918e-07	1.31295e-06		BT_1790	2.39771	1.83502e-09	4.93535e-09
BT_1791	0.917306	0.0368401	0.101746		BT_1791	0.708526	0.0977681	0.159947		BT_1791	-0.0564221	0.900035	0.952337		BT_1791	0.772715	0.0768969	0.125842		BT_1791	-0.61459	0.225591	0.268504		BT_1791	-0.957486	0.0881524	0.106978
BT_1792	0.772713	2.24561e-06	3.20553e-05		BT_1792	0.60866	5.19104e-05	0.000232691		BT_1792	0.0508537	0.680952	0.819984		BT_1792	0.979547	5.57393e-08	5.62539e-07		BT_1792	0.157635	0.211344	0.253189		BT_1792	0.108853	0.385487	0.42322
BT_1793	0.193639	0.168698	0.32457		BT_1793	0.541668	0.000591471	0.00195395		BT_1793	0.0941601	0.49519	0.686397		BT_1793	0.51312	0.00101424	0.00287536		BT_1793	1.28937	3.23596e-09	1.17895e-08		BT_1793	0.745811	1.66714e-05	2.97881e-05
BT_1794	-0.203687	0.552209	0.712518		BT_1794	-0.32588	0.333471	0.441846		BT_1794	-0.517112	0.141806	0.296723		BT_1794	-0.435171	0.21575	0.300681		BT_1794	0.238627	0.476208	0.526422		BT_1794	0.192104	0.574045	0.607138
BT_1795	-0.294707	0.155431	0.305452		BT_1795	-0.0424846	0.829809	0.881457		BT_1795	-0.0640708	0.747396	0.861787		BT_1795	0.0310838	0.875914	0.913062		BT_1795	0.120889	0.548307	0.596622		BT_1795	0.859421	0.000221338	0.000353549
BT_1796	-0.206658	0.0590661	0.146723		BT_1796	-0.375776	0.00148643	0.00438334		BT_1796	-0.289362	0.0106033	0.042061		BT_1796	0.00168922	0.98711	0.990968		BT_1796	-0.623766	5.54128e-06	1.24033e-05		BT_1796	0.428882	0.000425586	0.000660493
BT_1797	-0.0114613	0.902788	0.94299		BT_1797	-0.230491	0.0208097	0.0427426		BT_1797	-0.218656	0.0276521	0.0866066		BT_1797	0.304803	0.00324837	0.00802254		BT_1797	-0.617792	1.34015e-06	3.24427e-06		BT_1797	0.0542118	0.566501	0.599653
BT_1798	0.367642	0.00503203	0.0203103		BT_1798	0.438644	0.00119189	0.00360586		BT_1798	0.365764	0.00520284	0.0244305		BT_1798	0.384519	0.00358874	0.00876621		BT_1798	-3.76282	1.15048e-18	4.65357e-17		BT_1798	-0.597078	4.93646e-05	8.40244e-05
BT_1799	0.283508	0.0090357	0.0329555		BT_1799	0.257604	0.0162373	0.0346248		BT_1799	0.395895	0.000606304	0.00447498		BT_1799	0.234217	0.0272089	0.0515194		BT_1799	-3.89292	1.12847e-20	9.66159e-19		BT_1799	-0.986124	1.5866e-09	4.31008e-09
BT_1800	-0.126184	0.406475	0.584892		BT_1800	-0.0769486	0.607449	0.704254		BT_1800	0.167874	0.266931	0.460143		BT_1800	-0.385986	0.0172059	0.0345936		BT_1800	-0.65296	0.000305967	0.000548605		BT_1800	-0.697741	0.000165928	0.000268803
BT_1801	-0.798272	0.0105734	0.0376148		BT_1801	-1.0143	0.00153982	0.00450973		BT_1801	-0.280409	0.304908	0.50327		BT_1801	-0.0142033	0.957626	0.970321		BT_1801	0.353005	0.191953	0.231579		BT_1801	-0.0610349	0.827033	0.846983
BT_1802	0.261652	0.391078	0.57018		BT_1802	0.0254989	0.932013	0.952407		BT_1802	-0.178808	0.56251	0.741687		BT_1802	0.520095	0.0874417	0.141121		BT_1802	1.36929	6.84092e-05	0.000133113		BT_1802	0.919829	0.00463763	0.00654852
BT_1803	-0.549758	0.000676352	0.0039259		BT_1803	-0.474782	0.00238318	0.00656428		BT_1803	-0.370117	0.0138031	0.0514561		BT_1803	-1.01823	2.91613e-07	2.37403e-06		BT_1803	-1.06784	1.47961e-07	4.08422e-07		BT_1803	-3.34534	6.23028e-16	5.56607e-15
BT_1804	-0.068327	0.675805	0.797522		BT_1804	0.0219692	0.892669	0.927892		BT_1804	0.399216	0.0217039	0.0729118		BT_1804	0.603741	0.00119588	0.0033277		BT_1804	0.648396	0.000623417	0.00107683		BT_1804	-0.580294	0.00178115	0.00260602
BT_1805	-0.0225566	0.928512	0.961763		BT_1805	-0.0679205	0.787098	0.85033		BT_1805	0.443799	0.0906819	0.215265		BT_1805	0.627195	0.0213988	0.0417242		BT_1805	0.809561	0.00452827	0.00697712		BT_1805	-0.715708	0.0104691	0.0142803
BT_1806	-0.192587	0.315389	0.496694		BT_1806	-0.238705	0.216567	0.310755		BT_1806	0.30324	0.120958	0.26473		BT_1806	0.270426	0.163915	0.241339		BT_1806	0.228598	0.235872	0.279574		BT_1806	-1.11322	1.19522e-05	2.16725e-05
BT_1807	-0.343212	0.0033442	0.0145833		BT_1807	-0.521694	5.15226e-05	0.000231559		BT_1807	-0.0823659	0.435384	0.635389		BT_1807	-0.739493	4.59133e-07	3.49418e-06		BT_1807	-0.166063	0.125348	0.156669		BT_1807	-0.473134	0.000178383	0.000287981
BT_1808	-0.228525	0.120644	0.251828		BT_1808	-0.590419	0.000401779	0.00141657		BT_1808	0.0923199	0.517709	0.707306		BT_1808	-0.548907	0.000849031	0.0024655		BT_1808	-0.0357386	0.802755	0.826072		BT_1808	-0.347793	0.023432	0.0307459
BT_1809	-0.238515	0.106735	0.229798		BT_1809	-0.486595	0.0024031	0.00660147		BT_1809	-0.160784	0.268416	0.461618		BT_1809	-0.643477	0.000170005	0.000589284		BT_1809	0.0265199	0.853236	0.869779		BT_1809	-0.830883	7.82356e-06	1.43688e-05
BT_1810	-0.210038	0.0384848	0.104768		BT_1810	-0.341075	0.00164762	0.00478181		BT_1810	-0.312009	0.00345373	0.0178131		BT_1810	-0.602551	2.54869e-06	1.52595e-05		BT_1810	0.0987105	0.311061	0.358965		BT_1810	0.713325	1.67893e-07	3.62229e-07
BT_1811	0.992471	1.68153e-11	1.41607e-09		BT_1811	1.01422	1.05745e-11	4.11525e-10		BT_1811	-0.20991	0.0148323	0.0542604		BT_1811	1.64886	6.71137e-16	1.03652e-13		BT_1811	1.47093	6.9379e-15	8.54676e-14		BT_1811	1.61502	1.06665e-15	9.02703e-15
BT_1812	0.928995	1.04032e-07	2.38577e-06		BT_1812	0.906689	1.52618e-07	1.42546e-06		BT_1812	-0.182278	0.141513	0.296352		BT_1812	1.59682	7.20222e-12	2.37165e-10		BT_1812	1.09152	7.09327e-09	2.42597e-08		BT_1812	1.50912	2.08516e-11	7.07963e-11
BT_1813	-0.212519	0.057423	0.143964		BT_1813	-0.126414	0.243225	0.342596		BT_1813	0.0799091	0.4562	0.653878		BT_1813	0.388034	0.00129468	0.00356802		BT_1813	1.52214	1.27541e-12	8.73568e-12		BT_1813	1.62914	3.46186e-13	1.58217e-12
BT_1814	-0.152339	0.113752	0.24047		BT_1814	0.0564961	0.545257	0.651241		BT_1814	-0.0786644	0.402607	0.604912		BT_1814	0.338746	0.00130585	0.00359687		BT_1814	0.979462	4.04625e-10	1.69956e-09		BT_1814	0.850197	5.29839e-09	1.34078e-08
BT_1815	-0.116101	0.282177	0.46326		BT_1815	-0.307128	0.0079511	0.018646		BT_1815	-0.052491	0.622369	0.785483		BT_1815	0.0106126	0.920508	0.943712		BT_1815	-0.451776	0.000315274	0.000564701		BT_1815	-0.182578	0.0982106	0.118373
BT_1816	-0.167035	0.243352	0.420768		BT_1816	-0.127249	0.367824	0.478478		BT_1816	0.0298942	0.830919	0.915776		BT_1816	0.270484	0.0631682	0.106252		BT_1816	0.0501834	0.721802	0.754404		BT_1816	1.02967	1.98238e-07	4.24136e-07
BT_1817	-0.439411	0.0108357	0.0383256		BT_1817	-0.218712	0.174996	0.262162		BT_1817	0.0221888	0.888037	0.947146		BT_1817	0.0964588	0.542578	0.638685		BT_1817	-0.279616	0.0900672	0.114666		BT_1817	0.626392	0.000587736	0.000902061
BT_1818	0.0989755	0.57591	0.730697		BT_1818	0.268419	0.131674	0.206376		BT_1818	0.266896	0.135158	0.287737		BT_1818	0.717108	0.000377752	0.00120081		BT_1818	0.82448	8.64019e-05	0.000166484		BT_1818	2.82897	1.01001e-13	5.12691e-13
BT_1819	-0.0209513	0.877733	0.927626		BT_1819	0.304429	0.0338598	0.0647813		BT_1819	0.11182	0.414762	0.615256		BT_1819	0.705638	3.03559e-05	0.000130492		BT_1819	0.374216	0.0109597	0.0160627		BT_1819	2.36881	4.67002e-14	2.53375e-13
BT_1820	0.813279	7.59983e-07	1.31008e-05		BT_1820	1.13665	3.06352e-09	4.99598e-08		BT_1820	-0.0989312	0.415461	0.616078		BT_1820	1.88145	2.69322e-13	1.293e-11		BT_1820	2.62892	4.48228e-16	8.05086e-15		BT_1820	2.778	1.58485e-16	1.64141e-15
BT_1821	0.9217	1.01324e-08	3.21298e-07		BT_1821	1.13261	2.1911e-10	4.81011e-09		BT_1821	-0.178369	0.104892	0.238842		BT_1821	1.64676	1.61207e-13	8.53733e-12		BT_1821	2.75082	5.88246e-18	1.92473e-16		BT_1821	2.57065	2.29312e-17	3.23162e-16
BT_1822	0.843536	4.44913e-07	8.31097e-06		BT_1822	0.998439	2.6467e-08	3.11837e-07		BT_1822	-0.399855	0.00335716	0.0174692		BT_1822	1.51375	1.44448e-11	4.39071e-10		BT_1822	2.34356	2.95843e-15	4.02049e-14		BT_1822	1.82709	4.05811e-13	1.82704e-12
BT_1823	-0.382328	0.0396639	0.107352		BT_1823	-0.0453196	0.79433	0.85696		BT_1823	0.664629	0.000784632	0.00551389		BT_1823	-0.00961531	0.956067	0.969466		BT_1823	0.876712	4.04471e-05	8.11627e-05		BT_1823	1.19339	5.75898e-07	1.17676e-06
BT_1824	-0.446715	0.0146741	0.0489293		BT_1824	-0.0961318	0.567152	0.669299		BT_1824	0.532403	0.00376557	0.0189386		BT_1824	-0.14368	0.397959	0.501673		BT_1824	0.514642	0.00512098	0.00784097		BT_1824	1.15274	5.36158e-07	1.09862e-06
BT_1825	-0.181934	0.314046	0.495775		BT_1825	-0.127157	0.474214	0.584742		BT_1825	0.422312	0.0233914	0.0767314		BT_1825	-0.192802	0.285663	0.380133		BT_1825	0.0634671	0.722222	0.754689		BT_1825	0.637268	0.00143236	0.00211317
BT_1826	0.806216	4.11062e-06	5.27906e-05		BT_1826	0.779592	5.87485e-06	3.44117e-05		BT_1826	-0.125377	0.378461	0.580519		BT_1826	0.903447	7.28912e-07	5.21507e-06		BT_1826	0.519015	0.000841861	0.00142586		BT_1826	0.551016	0.000497268	0.000767568
BT_1827	0.49667	0.000376803	0.00241351		BT_1827	0.632574	2.18703e-05	0.000108027		BT_1827	-0.0346064	0.773477	0.878879		BT_1827	1.20237	9.22298e-10	1.60605e-08		BT_1827	0.302961	0.0182904	0.025948		BT_1827	0.813651	7.03763e-07	1.42613e-06
BT_1828	0.0559128	0.551762	0.712518		BT_1828	0.0319583	0.732298	0.802092		BT_1828	0.0382833	0.682435	0.82052		BT_1828	0.267181	0.00841039	0.0182914		BT_1828	-0.127887	0.181941	0.220679		BT_1828	0.31601	0.00250056	0.00362045
BT_1829	0.450326	0.00460746	0.0188594		BT_1829	0.432028	0.00620812	0.0150501		BT_1829	-0.101618	0.483475	0.675444		BT_1829	1.51811	5.50318e-10	1.02057e-08		BT_1829	-0.0307769	0.831063	0.850772		BT_1829	0.31618	0.0373361	0.0474272
BT_1830	0.682116	0.000143039	0.00103491		BT_1830	0.666316	0.000183566	0.000704243		BT_1830	-0.19688	0.198266	0.376105		BT_1830	1.94784	1.18815e-11	3.69909e-10		BT_1830	0.463353	0.00497987	0.0076363		BT_1830	1.01798	7.56794e-07	1.52862e-06
BT_1831	0.36097	0.019992	0.0628323		BT_1831	0.675651	0.000104761	0.000429838		BT_1831	0.223899	0.133275	0.285027		BT_1831	0.944161	1.31264e-06	8.71192e-06		BT_1831	1.74907	3.84174e-11	1.91975e-10		BT_1831	1.74556	4.07217e-11	1.33581e-10
BT_1832	-0.13538	0.301696	0.482777		BT_1832	-0.110202	0.397004	0.507252		BT_1832	-0.287148	0.035191	0.104337		BT_1832	0.32007	0.0199411	0.039188		BT_1832	0.328167	0.0175253	0.0249452		BT_1832	-0.156918	0.234852	0.268753
BT_1833	-0.218195	0.0305831	0.088341		BT_1833	-0.564838	5.16893e-06	3.06969e-05		BT_1833	-0.214864	0.0326776	0.0983558		BT_1833	-0.383245	0.000526747	0.00159734		BT_1833	-0.499737	2.7578e-05	5.66899e-05		BT_1833	-1.3255	3.24532e-12	1.23217e-11
BT_1834	-0.206473	0.035045	0.0989156		BT_1834	-0.503489	1.68499e-05	8.63853e-05		BT_1834	-0.242757	0.0148095	0.0542604		BT_1834	-0.514574	1.30127e-05	6.18948e-05		BT_1834	-0.596145	1.74253e-06	4.16536e-06		BT_1834	-1.30438	2.57197e-12	9.94145e-12
BT_1835	-0.103035	0.409426	0.588131		BT_1835	-0.3885	0.00442392	0.0112281		BT_1835	-0.235488	0.0674631	0.17114		BT_1835	-0.491434	0.000614087	0.00183618		BT_1835	-0.517272	0.00038116	0.000676345		BT_1835	-1.39823	2.22497e-10	6.64901e-10
BT_1836	-0.198269	0.288693	0.467386		BT_1836	-0.415189	0.0328713	0.0631724		BT_1836	-0.130323	0.480981	0.673242		BT_1836	-0.284745	0.132804	0.201183		BT_1836	-0.305475	0.109195	0.137855		BT_1836	-1.91134	1.87115e-09	5.02726e-09
BT_1837	-0.45935	0.0265931	0.0791935		BT_1837	-0.51045	0.014384	0.0311776		BT_1837	-0.191099	0.328596	0.528655		BT_1837	-0.534027	0.0113227	0.0238772		BT_1837	-0.188064	0.339198	0.389463		BT_1837	-2.10408	1.40788e-09	3.83879e-09
BT_1838	-0.0408794	0.747693	0.845826		BT_1838	-0.177297	0.170757	0.256936		BT_1838	0.212302	0.103449	0.236396		BT_1838	-0.294307	0.0287225	0.0540051		BT_1838	1.33438	4.26487e-10	1.78409e-09		BT_1838	0.60958	7.41058e-05	0.000124041
BT_1839	0.507655	0.00515123	0.0207219		BT_1839	0.755796	0.0001211	0.00048868		BT_1839	0.423192	0.0164485	0.0590054		BT_1839	0.279815	0.101361	0.16046		BT_1839	0.59769	0.00140287	0.00231572		BT_1839	1.44227	1.17605e-08	2.86866e-08
BT_1840	-0.212283	0.0511334	0.131402		BT_1840	-0.417969	0.00052114	0.00175893		BT_1840	-0.256436	0.0206855	0.0703252		BT_1840	-0.221294	0.0427281	0.076134		BT_1840	-1.13735	2.47012e-10	1.069e-09		BT_1840	-1.0889	5.57693e-10	1.58193e-09
BT_1841	0.145905	0.290918	0.469804		BT_1841	-0.196012	0.16012	0.243354		BT_1841	-0.297698	0.0381678	0.110553		BT_1841	0.114779	0.403639	0.507836		BT_1841	-0.696673	3.86314e-05	7.77015e-05		BT_1841	-0.707853	3.23005e-05	5.60567e-05
BT_1842	0.860475	4.07734e-05	0.000374692		BT_1842	1.10284	1.33892e-06	9.53955e-06		BT_1842	1.10914	1.25212e-06	2.5936e-05		BT_1842	1.12401	1.0468e-06	7.14131e-06		BT_1842	2.25927	6.78522e-12	3.96087e-11		BT_1842	3.59268	1.35149e-15	1.09332e-14
BT_1843	0.312162	0.000723353	0.0041518		BT_1843	0.0301987	0.707601	0.781832		BT_1843	0.0590347	0.465528	0.663545		BT_1843	0.399374	5.00077e-05	0.00020164		BT_1843	0.00431102	0.95727	0.962328		BT_1843	0.732062	5.61494e-09	1.41949e-08
BT_1844	0.214687	0.00849197	0.0312936		BT_1844	0.0955079	0.210668	0.304417		BT_1844	0.0993614	0.194049	0.370569		BT_1844	0.236561	0.00424077	0.0101137		BT_1844	0.096764	0.207389	0.248799		BT_1844	0.405143	1.81963e-05	3.24113e-05
BT_1845	0.0913361	0.511562	0.680393		BT_1845	0.0907679	0.512559	0.622174		BT_1845	-0.289485	0.0464216	0.128529		BT_1845	-0.218806	0.125175	0.19132		BT_1845	-0.304117	0.0382213	0.0516964		BT_1845	-0.344817	0.0209026	0.0275536
BT_1846	0.133705	0.327376	0.509152		BT_1846	0.0637957	0.636998	0.72814		BT_1846	-0.226987	0.103346	0.23637		BT_1846	-0.0912666	0.501431	0.604376		BT_1846	-0.104296	0.443606	0.495284		BT_1846	-0.787874	7.23218e-06	1.33256e-05
BT_1847	0.319785	0.0536936	0.136466		BT_1847	0.276292	0.0919891	0.151896		BT_1847	-0.145207	0.364376	0.567042		BT_1847	0.305843	0.0640509	0.107667		BT_1847	0.534873	0.00254476	0.0040585		BT_1847	0.424314	0.0129952	0.0175352
BT_1848	-0.392572	0.0152739	0.0501177		BT_1848	-0.341879	0.0310776	0.0603575		BT_1848	0.165666	0.274563	0.468426		BT_1848	-0.374872	0.0196526	0.0387404		BT_1848	-0.567746	0.00102338	0.00171408		BT_1848	-0.950574	2.82467e-06	5.39819e-06
BT_1850	-0.136837	0.204796	0.37346		BT_1850	-0.665687	2.25689e-06	1.49403e-05		BT_1850	-0.650316	3.21081e-06	5.79835e-05		BT_1850	-0.830838	8.02668e-08	7.67849e-07		BT_1850	-1.35884	1.58206e-11	8.54581e-11		BT_1850	-3.10708	5.25842e-18	9.82273e-17
BT_1851	-0.0529986	0.498336	0.669094		BT_1851	-0.295452	0.000886746	0.00279804		BT_1851	-0.363157	0.000105708	0.00108822		BT_1851	0.0420244	0.590009	0.67729		BT_1851	-0.478044	3.27304e-06	7.54311e-06		BT_1851	-1.44944	1.02584e-14	6.50588e-14
BT_1852	-0.244363	0.027308	0.0809004		BT_1852	-0.472203	0.000149092	0.000586885		BT_1852	-0.27776	0.0132806	0.0499432		BT_1852	-0.231579	0.035244	0.0643614		BT_1852	-0.516845	5.65796e-05	0.000111147		BT_1852	-1.33179	1.96042e-11	6.69593e-11
BT_1853	-0.227158	0.134249	0.272221		BT_1853	-0.346878	0.0265073	0.0525542		BT_1853	-0.067568	0.647175	0.799168		BT_1853	-0.232188	0.125936	0.192082		BT_1853	-0.345595	0.0276187	0.0381801		BT_1853	-1.26706	2.46166e-08	5.79273e-08
BT_1854	-0.114822	0.400892	0.580472		BT_1854	-0.186796	0.176459	0.264122		BT_1854	-0.254779	0.070386	0.176879		BT_1854	-0.381666	0.00950601	0.0204008		BT_1854	-1.08781	6.61521e-08	1.92972e-07		BT_1854	-1.75717	1.95182e-11	6.67099e-11
BT_1855	-0.0508243	0.707867	0.819432		BT_1855	-0.0552147	0.681973	0.761255		BT_1855	-0.284678	0.0449192	0.125476		BT_1855	-0.357195	0.0144364	0.0296403		BT_1855	-0.706291	3.61547e-05	7.30345e-05		BT_1855	-1.09072	9.54318e-08	2.11307e-07
BT_1856	-0.264434	0.0151946	0.050035		BT_1856	-0.287759	0.00883373	0.0204134		BT_1856	-0.016637	0.869417	0.935329		BT_1856	-0.15221	0.143102	0.214569		BT_1856	0.0876843	0.391139	0.442087		BT_1856	0.904384	7.81108e-09	1.95163e-08
BT_1857	-0.210289	0.0100068	0.0359225		BT_1857	-0.244898	0.00338465	0.00891638		BT_1857	0.339257	0.000156777	0.00146964		BT_1857	-0.517663	5.92446e-07	4.36017e-06		BT_1857	-2.98402	2.85183e-21	3.25552e-19		BT_1857	0.0180485	0.811119	0.832345
BT_1858	-0.310051	0.00417232	0.017468		BT_1858	-0.331118	0.00248391	0.00677633		BT_1858	0.427152	0.000224185	0.00197537		BT_1858	-0.616718	2.21325e-06	1.35029e-05		BT_1858	-3.06811	4.52936e-19	2.32673e-17		BT_1858	0.30718	0.00445981	0.00630609
BT_1859	-0.306546	0.0153595	0.0502878		BT_1859	-0.189378	0.118136	0.188878		BT_1859	0.450035	0.00084171	0.00584306		BT_1859	-0.719023	3.53455e-06	2.01744e-05		BT_1859	-3.78928	6.74608e-19	3.15042e-17		BT_1859	0.565205	7.70529e-05	0.000128764
BT_1860	-0.370482	0.00174643	0.00851177		BT_1860	-0.316034	0.00600204	0.0146125		BT_1860	0.483131	0.000124477	0.00123922		BT_1860	-0.892124	2.02298e-08	2.33137e-07		BT_1860	-4.7348	1.11541e-21	1.46919e-19		BT_1860	0.419238	0.000558943	0.000858896
BT_1861	-0.313729	0.0151513	0.050021		BT_1861	-0.412838	0.00219669	0.00611975		BT_1861	0.427484	0.00162602	0.00996587		BT_1861	-0.777379	1.55401e-06	9.99117e-06		BT_1861	-4.34476	8.75024e-20	5.61875e-18		BT_1861	0.417437	0.0020011	0.00291703
BT_1862	-0.44885	0.0017104	0.0083759		BT_1862	-0.292331	0.0293855	0.0575718		BT_1862	-0.0510131	0.688015	0.824046		BT_1862	-0.634651	4.79484e-05	0.000194405		BT_1862	-0.173591	0.180548	0.219157		BT_1862	-0.0643104	0.613518	0.643849
BT_1864	1.73436	0.0285009	0.0837102		BT_1864	2.03335	0.00706267	0.0168279		BT_1864	1.68689	0.0298164	0.0918266		BT_1864	2.10718	0.00622906	0.0142216		BT_1864	3.183	3.92575e-05	7.88681e-05		BT_1864	2.21958	0.00560179	0.00784312
BT_1865	-0.532666	0.468241	0.642085		BT_1865	0.842895	0.142722	0.220619		BT_1865	0.0401433	0.9494	0.976771		BT_1865	0.420657	0.494423	0.597854		BT_1865	1.53703	0.00921381	0.0136717		BT_1865	1.99386	0.000924504	0.00138824
BT_1866	-0.216509	0.724182	0.830755		BT_1866	0.234733	0.644269	0.734119		BT_1866	-0.119791	0.82887	0.914935		BT_1866	-0.0980563	0.863098	0.904256		BT_1866	1.43023	0.00254403	0.0040585		BT_1866	1.60838	0.000953773	0.00142885
BT_1867	1.73709	0.0839629	0.190848		BT_1867	1.49752	0.129879	0.204409		BT_1867	0.770136	0.478418	0.670386		BT_1867	1.46826	0.150607	0.224382		BT_1867	1.71583	0.0950858	0.120606		BT_1867	1.70138	0.107071	0.12854
BT_1868	-0.220116	0.377107	0.556666		BT_1868	-0.435271	0.0631399	0.110586		BT_1868	0.0421438	0.849508	0.928692		BT_1868	-0.624021	0.0142045	0.0292342		BT_1868	-0.165592	0.489069	0.538899		BT_1868	0.693534	0.00402515	0.00571984
BT_1869	-0.0773175	0.538962	0.702168		BT_1869	-0.307754	0.0209539	0.0430045		BT_1869	-0.437406	0.00191256	0.011267		BT_1869	0.00194309	0.987603	0.991076		BT_1869	-0.435063	0.00207556	0.00334656		BT_1869	-1.38532	3.15655e-10	9.21317e-10
BT_1870	-0.124012	0.25566	0.434876		BT_1870	-0.517396	7.34237e-05	0.000316109		BT_1870	-0.472232	0.000208702	0.00186129		BT_1870	-0.018423	0.863594	0.904256		BT_1870	-0.474855	0.000208996	0.000385359		BT_1870	-1.98993	2.3964e-14	1.39099e-13
BT_1871	0.1131	0.243021	0.420477		BT_1871	0.425408	0.000164681	0.000639916		BT_1871	0.175544	0.0753533	0.186459		BT_1871	-0.285991	0.00625435	0.0142667		BT_1871	1.05403	1.58181e-10	7.10913e-10		BT_1871	1.95987	8.94302e-16	7.72106e-15
BT_1872	-0.218752	0.0276921	0.0818965		BT_1872	-0.347052	0.00111284	0.00340887		BT_1872	-0.00516199	0.955949	0.977797		BT_1872	-0.661519	4.14936e-07	3.1957e-06		BT_1872	-0.387956	0.000403084	0.000714014		BT_1872	1.3237	1.45687e-12	5.93493e-12
BT_1873	0.860195	0.000391633	0.0024868		BT_1873	1.78549	1.02191e-08	1.36708e-07		BT_1873	1.28726	2.14938e-06	4.16655e-05		BT_1873	1.37615	8.20571e-07	5.77434e-06		BT_1873	2.41766	4.65399e-11	2.28344e-10		BT_1873	5.33017	2.26274e-17	3.22136e-16
BT_1874	0.991704	7.69242e-05	0.000634285		BT_1874	1.83779	4.08213e-09	6.37383e-08		BT_1874	1.5247	1.17549e-07	3.682e-06		BT_1874	1.31291	1.44235e-06	9.39083e-06		BT_1874	2.65316	4.1997e-12	2.58061e-11		BT_1874	7.30323	2.99215e-20	1.71079e-18
BT_1875	0.928871	8.43566e-05	0.000674984		BT_1875	1.98161	2.87621e-10	6.08029e-09		BT_1875	1.45813	8.7483e-08	2.86242e-06		BT_1875	1.56647	2.69566e-08	3.01035e-07		BT_1875	3.04919	5.94428e-14	5.79426e-13		BT_1875	7.71987	2.01909e-21	2.20682e-19
BT_1876	0.346885	0.087318	0.19694		BT_1876	1.09779	7.68663e-06	4.34392e-05		BT_1876	1.14492	4.42064e-06	7.49466e-05		BT_1876	1.05858	1.35517e-05	6.41025e-05		BT_1876	1.9372	8.83986e-10	3.52291e-09		BT_1876	4.02545	1.16082e-15	9.69613e-15
BT_1877	0.498793	0.0111716	0.0392101		BT_1877	0.969321	1.3726e-05	7.27662e-05		BT_1877	0.859753	6.80923e-05	0.000756263		BT_1877	0.560786	0.00476843	0.0112571		BT_1877	1.43343	4.01067e-08	1.21336e-07		BT_1877	2.47156	1.46253e-12	5.95324e-12
BT_1878	0.207758	0.0111745	0.0392101		BT_1878	0.030655	0.686426	0.76473		BT_1878	0.179289	0.0257091	0.0819279		BT_1878	0.135241	0.085022	0.137822		BT_1878	0.81163	2.94907e-10	1.26456e-09		BT_1878	1.67798	1.85833e-16	1.90544e-15
BT_1879	-0.0543027	0.462913	0.638173		BT_1879	-0.0966949	0.196486	0.287809		BT_1879	-0.0393889	0.592947	0.761302		BT_1879	0.25422	0.00201398	0.0052974		BT_1879	-0.136815	0.0733542	0.0947976		BT_1879	0.106563	0.157082	0.184021
BT_1880	0.0234386	0.776531	0.86486		BT_1880	0.00841251	0.918559	0.943568		BT_1880	-0.0664926	0.423119	0.623154		BT_1880	0.208568	0.017758	0.0355783		BT_1880	0.00523804	0.949456	0.955969		BT_1880	-0.67229	4.62786e-08	1.05483e-07
BT_1881	0.0657101	0.41269	0.591829		BT_1881	-0.0207944	0.793739	0.856605		BT_1881	-0.0557642	0.485714	0.677468		BT_1881	0.401769	4.01188e-05	0.000166068		BT_1881	0.152845	0.0651271	0.0846554		BT_1881	-0.562288	4.23726e-07	8.80178e-07
BT_1882	0.162105	0.142783	0.286178		BT_1882	-0.0305859	0.776623	0.840959		BT_1882	-0.170394	0.124634	0.27106		BT_1882	0.246674	0.0302881	0.0565577		BT_1882	0.259417	0.0236763	0.0329786		BT_1882	-1.02333	4.0903e-09	1.0527e-08
BT_1883	-0.635582	1.09242e-07	2.48308e-06		BT_1883	-0.677446	3.51782e-08	4.04274e-07		BT_1883	0.247255	0.00598512	0.0273253		BT_1883	-0.6927	2.59505e-08	2.92341e-07		BT_1883	-0.81233	1.80788e-09	6.81371e-09		BT_1883	-0.269462	0.00347814	0.00496863
BT_1884	-0.403671	0.247414	0.425642		BT_1884	-1.33592	0.00103751	0.00320295		BT_1884	-1.44211	0.000560546	0.00420173		BT_1884	-4.13964	9.00406e-09	1.15059e-07		BT_1884	-3.93109	2.09389e-08	6.60853e-08		BT_1884	-3.39245	1.24114e-07	2.71539e-07
BT_1885	-0.0738386	0.82811	0.899937		BT_1885	-1.04354	0.00665841	0.0159758		BT_1885	-1.19679	0.00259692	0.0143148		BT_1885	-5.02243	1.05618e-09	1.79329e-08		BT_1885	-4.6341	2.78524e-09	1.02565e-08		BT_1885	-4.45	5.13221e-09	1.30001e-08
BT_1886	0.137389	0.624478	0.766871		BT_1886	-0.602666	0.0433185	0.0797875		BT_1886	-0.789734	0.0109848	0.0432074		BT_1886	-2.78926	3.10767e-08	3.38344e-07		BT_1886	-3.44561	2.47263e-09	9.15784e-09		BT_1886	-4.98268	5.28054e-11	1.70497e-10
BT_1887	0.517804	0.0894036	0.200203		BT_1887	-0.0278412	0.923859	0.946523		BT_1887	-0.604777	0.0516789	0.139331		BT_1887	-1.06173	0.00204838	0.00536864		BT_1887	-1.391	0.000204591	0.000377915		BT_1887	-4.45043	5.38613e-10	1.52865e-09
BT_1888	0.0287443	0.83639	0.904559		BT_1888	-0.208581	0.143016	0.220955		BT_1888	0.136359	0.330356	0.530136		BT_1888	0.0252553	0.855804	0.898664		BT_1888	-0.167866	0.237591	0.281417		BT_1888	0.0933242	0.506325	0.541084
BT_1889	-0.0776753	0.645255	0.780107		BT_1889	-0.194046	0.252077	0.352551		BT_1889	-0.453597	0.0127498	0.0484078		BT_1889	-0.114707	0.496805	0.599927		BT_1889	-0.759069	0.000230576	0.00042137		BT_1889	-1.75508	4.44966e-09	1.13949e-08
BT_1890	-1.12003	0.0775825	0.179928		BT_1890	-0.314774	0.548103	0.653879		BT_1890	-0.256259	0.628056	0.789025		BT_1890	-0.501846	0.370337	0.472417		BT_1890	-0.0748106	0.890058	0.901998		BT_1890	-2.08994	0.0112207	0.0152529
BT_1891	-0.190706	0.381212	0.560743		BT_1891	-0.103716	0.61424	0.709068		BT_1891	-0.517091	0.0201144	0.0689772		BT_1891	-0.614923	0.0079708	0.0174684		BT_1891	-1.09434	3.0782e-05	6.2785e-05		BT_1891	-1.86675	3.06414e-08	7.11273e-08
BT_1892	0.0506273	0.730923	0.835317		BT_1892	-0.171705	0.208634	0.302291		BT_1892	-0.3878	0.0073329	0.031842		BT_1892	-0.540338	0.000399243	0.00125438		BT_1892	-1.12055	1.47094e-08	4.77816e-08		BT_1892	-2.00091	1.98583e-12	7.82303e-12
BT_1893	0.00143719	0.994429	0.997652		BT_1893	0.123722	0.591392	0.690764		BT_1893	0.0648472	0.785208	0.887522		BT_1893	-0.425718	0.107428	0.16817		BT_1893	-0.0125282	0.984672	0.986785		BT_1893	1.14143	5.81828e-06	1.0759e-05
BT_1894	-0.221304	0.107693	0.230989		BT_1894	0.0215634	0.870232	0.91028		BT_1894	0.255899	0.0623694	0.161325		BT_1894	0.305481	0.0287319	0.0540051		BT_1894	0.364548	0.0108164	0.015889		BT_1894	1.89771	1.18439e-12	4.93849e-12
BT_1895	-2.80929	2.45573e-13	3.71032e-11		BT_1895	-1.72795	1.01699e-09	1.81398e-08		BT_1895	0.48703	0.00747253	0.0321763		BT_1895	-2.72899	3.88911e-13	1.83288e-11		BT_1895	1.70015	1.04629e-09	4.08829e-09		BT_1895	-0.27811	0.108574	0.130071
BT_1896	-2.59494	4.21858e-07	7.93804e-06		BT_1896	-1.78262	3.0304e-05	0.000144811		BT_1896	0.300641	0.339998	0.540302		BT_1896	-2.66611	3.03279e-07	2.45732e-06		BT_1896	2.11181	4.48652e-06	1.0153e-05		BT_1896	0.666881	0.0445989	0.0560294
BT_1897	-1.62144	1.00241e-08	3.19838e-07		BT_1897	-1.34843	1.55389e-07	1.4487e-06		BT_1897	0.165525	0.339959	0.540302		BT_1897	-1.93917	5.64505e-10	1.03198e-08		BT_1897	1.4087	6.71113e-08	1.95548e-07		BT_1897	0.65907	0.000909499	0.00136611
BT_1898	-0.557827	8.13034e-05	0.000659056		BT_1898	-0.671534	7.49681e-06	4.26952e-05		BT_1898	0.139	0.23755	0.425325		BT_1898	-1.10043	3.72409e-09	5.35872e-08		BT_1898	-0.258263	0.0356256	0.0484534		BT_1898	0.134962	0.253381	0.287332
BT_1899	-0.0753926	0.617361	0.763849		BT_1899	-0.107477	0.476344	0.587087		BT_1899	-0.303237	0.0538279	0.143835		BT_1899	-0.199748	0.193271	0.275863		BT_1899	-1.34905	1.25203e-08	4.11759e-08		BT_1899	-1.87432	5.33035e-11	1.71782e-10
BT_1900	-0.0188789	0.93032	0.9627		BT_1900	-0.285038	0.194536	0.28585		BT_1900	-0.255227	0.244743	0.434527		BT_1900	-0.168913	0.437861	0.542914		BT_1900	-1.41144	3.11975e-06	7.20601e-06		BT_1900	-1.85739	8.95617e-08	1.9891e-07
BT_1901	0.975011	0.2939	0.473577		BT_1901	1.02333	0.240662	0.339968		BT_1901	0.975083	0.276322	0.470334		BT_1901	1.45644	0.0905235	0.145591		BT_1901	1.31567	0.142253	0.175874		BT_1901	1.33641	0.149547	0.175875
BT_1902	-0.905183	0.262823	0.442098		BT_1902	-1.2475	0.120997	0.192793		BT_1902	-0.817211	0.289083	0.484905		BT_1902	-0.22636	0.753402	0.818922		BT_1902	0.343142	0.624278	0.669083		BT_1902	-0.249456	0.750338	0.775238
BT_1904	-0.875178	6.70768e-08	1.66461e-06		BT_1904	-1.04169	3.34637e-09	5.37197e-08		BT_1904	-0.364108	0.00296573	0.0159029		BT_1904	-1.2192	2.17228e-10	4.51781e-09		BT_1904	-2.34861	1.21857e-15	1.88548e-14		BT_1904	-1.72402	4.20675e-13	1.88734e-12
BT_1905	-0.274765	0.136113	0.275281		BT_1905	-0.127663	0.468598	0.579428		BT_1905	-0.248832	0.169347	0.337577		BT_1905	0.153582	0.384534	0.48738		BT_1905	-0.988036	2.8149e-05	5.77481e-05		BT_1905	0.463049	0.0144365	0.019358
BT_1906	-0.0360949	0.819893	0.895073		BT_1906	-0.231446	0.151699	0.232412		BT_1906	-0.000484427	0.997541	0.999013		BT_1906	-0.305247	0.0655654	0.109997		BT_1906	-0.706825	0.000247349	0.000449463		BT_1906	-0.70337	0.000290067	0.000458343
BT_1907	-0.0768941	0.518173	0.685515		BT_1907	-0.374876	0.00408518	0.0104666		BT_1907	-0.253887	0.0410319	0.11722		BT_1907	0.276715	0.0264605	0.0503113		BT_1907	-0.99623	3.48403e-08	1.05965e-07		BT_1907	-1.00715	3.31203e-08	7.67428e-08
BT_1908	0.994089	1.61337e-09	6.79335e-08		BT_1908	1.26236	1.9535e-11	6.64579e-10		BT_1908	-0.275466	0.0120462	0.0463879		BT_1908	1.96328	3.79703e-15	3.90106e-13		BT_1908	1.61969	1.64026e-13	1.41614e-12		BT_1908	1.94378	4.66508e-15	3.21672e-14
BT_1909	-0.792796	0.267811	0.446815		BT_1909	-0.261648	0.678553	0.758261		BT_1909	-0.0605591	0.922953	0.965008		BT_1909	-0.311113	0.636332	0.719691		BT_1909	-1.02672	0.177257	0.215469		BT_1909	-0.0196606	0.976724	0.980536
BT_1910	-0.27632	0.134282	0.272221		BT_1910	-0.343545	0.0641354	0.112139		BT_1910	-0.082081	0.644813	0.797593		BT_1910	-0.41924	0.0279292	0.052746		BT_1910	0.100261	0.576066	0.623132		BT_1910	-0.17625	0.336508	0.373518
BT_1911	0.893842	0.000492734	0.0029884		BT_1911	0.862745	0.00067689	0.00220633		BT_1911	-0.00898495	0.966565	0.98256		BT_1911	1.86413	6.47015e-08	6.37949e-07		BT_1911	1.5855	6.21399e-07	1.56861e-06		BT_1911	1.49195	1.41416e-06	2.78441e-06
BT_1913	0.38275	0.000190211	0.001324		BT_1913	0.786173	5.06588e-09	7.65395e-08		BT_1913	0.294083	0.00231623	0.0130466		BT_1913	0.754435	1.08309e-08	1.34069e-07		BT_1913	1.68448	2.21027e-15	3.15393e-14		BT_1913	1.38587	1.15375e-13	5.76538e-13
BT_1914	1.1857	1.88608e-06	2.76822e-05		BT_1914	1.132	3.46196e-06	2.17942e-05		BT_1914	-0.195674	0.285558	0.481654		BT_1914	1.94084	1.05775e-09	1.79329e-08		BT_1914	-0.10602	0.559845	0.607889		BT_1914	1.21741	1.34e-06	2.64549e-06
BT_1915	-0.733883	1.52497e-06	2.33148e-05		BT_1915	-0.791504	4.88552e-07	3.9146e-06		BT_1915	0.102551	0.370787	0.572927		BT_1915	-0.156042	0.17852	0.258254		BT_1915	-2.15211	7.72172e-15	9.28957e-14		BT_1915	-2.96229	1.93859e-17	2.85175e-16
BT_1916	-0.761245	0.000133523	0.000982678		BT_1916	-0.804563	7.05268e-05	0.000305993		BT_1916	0.0296644	0.856368	0.931946		BT_1916	-0.230222	0.170288	0.249158		BT_1916	-2.39971	4.46937e-12	2.73554e-11		BT_1916	-3.29725	2.41004e-14	1.39733e-13
BT_1917	-0.660059	1.17496e-06	1.87435e-05		BT_1917	-0.803221	5.40286e-08	5.77017e-07		BT_1917	0.077798	0.44192	0.64219		BT_1917	-0.233353	0.0282903	0.0533116		BT_1917	-2.2854	1.81898e-16	3.65005e-15		BT_1917	-2.69182	8.00767e-18	1.36663e-16
BT_1918	0.520851	0.000572013	0.0033814		BT_1918	1.47149	9.07717e-11	2.26356e-09		BT_1918	0.932604	2.76497e-07	7.28393e-06		BT_1918	1.32305	6.93855e-10	1.24193e-08		BT_1918	2.97935	1.09313e-16	2.3014e-15		BT_1918	3.67382	2.08598e-18	4.33833e-17
BT_1919	0.596054	1.79962e-05	0.000186384		BT_1919	0.750813	6.64879e-07	5.05998e-06		BT_1919	-0.112089	0.3177	0.516954		BT_1919	1.74406	1.92543e-13	9.79301e-12		BT_1919	0.59019	2.07664e-05	4.33646e-05		BT_1919	0.281935	0.017659	0.0234707
BT_1921	0.155865	0.49973	0.67009		BT_1921	0.0673621	0.768886	0.833285		BT_1921	-0.43629	0.0690889	0.174488		BT_1921	0.132759	0.564437	0.655873		BT_1921	-1.30011	1.52159e-05	3.24466e-05		BT_1921	-0.472999	0.0523378	0.0652413
BT_1922	-0.188323	0.127643	0.262701		BT_1922	-0.264167	0.0364147	0.0687475		BT_1922	-0.109798	0.364244	0.567042		BT_1922	-0.155083	0.20501	0.288767		BT_1922	-0.453332	0.00101403	0.00169898		BT_1922	-0.507136	0.000354684	0.000554815
BT_1923	-0.38004	0.041257	0.110788		BT_1923	-0.47314	0.0132323	0.0290116		BT_1923	-0.0376316	0.830657	0.915776		BT_1923	-0.407196	0.0298864	0.0558888		BT_1923	-1.1533	2.28065e-06	5.3668e-06		BT_1923	-1.65715	1.18822e-08	2.89695e-08
BT_1924	0.692099	1.24676e-05	0.000135691		BT_1924	0.893175	2.88563e-07	2.47058e-06		BT_1924	0.243041	0.0619659	0.160443		BT_1924	1.2168	1.62191e-09	2.59556e-08		BT_1924	1.63587	6.91882e-12	4.03428e-11		BT_1924	1.69767	3.49027e-12	1.31932e-11
BT_1926	0.944363	0.0014616	0.00739728		BT_1926	0.947935	0.00117493	0.00356295		BT_1926	-0.33279	0.249658	0.440416		BT_1926	0.835828	0.00398079	0.00956346		BT_1926	3.18435	8.04402e-12	4.62216e-11		BT_1926	0.945745	0.00176704	0.00258833
BT_1927	1.23891	8.86497e-06	0.000102798		BT_1927	1.17742	1.52285e-05	7.942e-05		BT_1927	0.00364317	0.987312	0.992723		BT_1927	1.23099	9.30345e-06	4.62596e-05		BT_1927	4.17553	2.9778e-15	4.03614e-14		BT_1927	0.993379	0.000185424	0.000299065
BT_1928	-0.626875	0.0801492	0.184465		BT_1928	-0.572799	0.0920803	0.151998		BT_1928	-0.308709	0.347149	0.549384		BT_1928	-0.0410193	0.898306	0.929239		BT_1928	-1.52757	0.00076732	0.00130694		BT_1928	0.791476	0.0169281	0.0225342
BT_1929	-1.25133	0.014911	0.0494834		BT_1929	-0.173823	0.664784	0.747101		BT_1929	0.0573936	0.884956	0.944922		BT_1929	-0.259755	0.535395	0.631677		BT_1929	-2.26455	0.000552166	0.000961843		BT_1929	0.890996	0.0293317	0.0380689
BT_1930	-0.543149	0.364594	0.544137		BT_1930	-1.36159	0.0390411	0.0726909		BT_1930	0.175988	0.738903	0.857741		BT_1930	-0.0382513	0.944534	0.959097		BT_1930	0.458516	0.392246	0.443158		BT_1930	1.7142	0.00146249	0.00215576
BT_1931	-0.1935	0.0379688	0.103748		BT_1931	-0.209961	0.0252121	0.0503947		BT_1931	-0.0748073	0.401347	0.603837		BT_1931	-0.225954	0.0171059	0.034433		BT_1931	-0.226885	0.0169157	0.0241496		BT_1931	-0.283493	0.00392847	0.00558709
BT_1932	0.563843	0.307363	0.48943		BT_1932	1.05076	0.0437957	0.0805797		BT_1932	-0.409355	0.499717	0.690811		BT_1932	1.14791	0.0312731	0.0580173		BT_1932	0.276311	0.633838	0.678198		BT_1932	2.26171	6.82866e-05	0.000114712
BT_1933	0.0256027	0.971511	0.983768		BT_1933	0.738566	0.249047	0.349455		BT_1933	0.341808	0.613577	0.778294		BT_1933	0.365223	0.595255	0.681942		BT_1933	-1.87582	0.0692025	0.0897031		BT_1933	-0.161464	0.839215	0.85809
BT_1934	-0.0638306	0.597854	0.74925		BT_1934	-0.0990447	0.414181	0.524826		BT_1934	-0.237946	0.058508	0.153816		BT_1934	0.143621	0.240419	0.330047		BT_1934	-0.794486	1.29178e-06	3.13308e-06		BT_1934	-2.18086	3.59305e-14	1.99757e-13
BT_1935	-0.0740927	0.357111	0.537025		BT_1935	-0.115807	0.154881	0.236722		BT_1935	-0.331487	0.000364568	0.00293197		BT_1935	0.0944951	0.242292	0.331527		BT_1935	-0.901148	1.28204e-10	5.87313e-10		BT_1935	-1.99253	3.14099e-17	4.18012e-16
BT_1936	-0.0947535	0.311779	0.49341		BT_1936	-0.197449	0.0418877	0.0774231		BT_1936	-0.329756	0.00158666	0.00978472		BT_1936	0.177323	0.0651365	0.109348		BT_1936	-0.957034	7.03685e-10	2.85757e-09		BT_1936	-1.97579	8.66027e-16	7.50216e-15
BT_1937	-0.185464	0.120946	0.25215		BT_1937	-0.36711	0.0041711	0.0106549		BT_1937	-0.349979	0.00594727	0.0272049		BT_1937	-0.0570542	0.623968	0.708985		BT_1937	-1.17449	1.2206e-09	4.71447e-09		BT_1937	-1.79933	5.7249e-13	2.51788e-12
BT_1938	-0.288642	0.0315602	0.0905219		BT_1938	-0.366374	0.00790551	0.0185776		BT_1938	-0.291385	0.0298126	0.0918266		BT_1938	0.083874	0.509707	0.610147		BT_1938	-1.2584	1.86081e-09	6.99269e-09		BT_1938	-1.55131	5.11215e-11	1.65581e-10
BT_1939	-0.206934	0.0520681	0.133403		BT_1939	-0.299591	0.00689858	0.0164751		BT_1939	-0.260159	0.0168437	0.0599628		BT_1939	0.338057	0.0027528	0.00695237		BT_1939	-1.00887	1.66292e-09	6.29508e-09		BT_1939	-1.28053	2.4587e-11	8.28218e-11
BT_1940	0.163444	0.160656	0.31261		BT_1940	0.165372	0.154407	0.236139		BT_1940	0.0642402	0.573352	0.748681		BT_1940	-0.0386114	0.735125	0.80348		BT_1940	0.0500767	0.661853	0.702032		BT_1940	0.194457	0.0994852	0.119882
BT_1941	0.667605	0.0763526	0.177557		BT_1941	1.28312	0.000796727	0.00254685		BT_1941	0.0503042	0.893876	0.949825		BT_1941	1.30062	0.000820523	0.0023949		BT_1941	2.62622	2.77029e-08	8.57288e-08		BT_1941	1.52862	0.000186094	0.000300052
BT_1942	0.770802	0.132881	0.270233		BT_1942	1.58226	0.00154158	0.0045123		BT_1942	0.158639	0.762377	0.871264		BT_1942	1.75881	0.000604463	0.00181374		BT_1942	2.81266	6.51987e-07	1.64421e-06		BT_1942	2.19356	5.12632e-05	8.70543e-05
BT_1945	-0.0851324	0.844917	0.909407		BT_1945	-0.441663	0.28761	0.390963		BT_1945	-0.298329	0.470778	0.665855		BT_1945	-0.221557	0.591524	0.678386		BT_1945	-0.768721	0.110126	0.138929		BT_1945	0.295689	0.476097	0.51305
BT_1946	-2.60686	0.00649656	0.0251301		BT_1946	-0.418864	0.48772	0.598523		BT_1946	-1.9015	0.0184595	0.0645955		BT_1946	0.146863	0.799764	0.855024		BT_1946	-0.322097	0.613834	0.659541		BT_1946	-0.780779	0.279214	0.313931
BT_1947	0.876618	0.3165	0.497876		BT_1947	1.21117	0.133794	0.208968		BT_1947	-0.171239	0.859836	0.931946		BT_1947	0.209915	0.822749	0.873777		BT_1947	0.411148	0.662308	0.702224		BT_1947	0.650829	0.492224	0.528213
BT_1949	0.0238072	0.86066	0.918979		BT_1949	-0.244047	0.0821769	0.13764		BT_1949	-0.339833	0.0190227	0.0660269		BT_1949	-0.470854	0.00203925	0.00535448		BT_1949	-0.795009	6.91101e-06	1.52893e-05		BT_1949	-2.14302	5.54248e-13	2.44813e-12
BT_1950	-0.090869	0.434133	0.612555		BT_1950	-0.272281	0.0258702	0.05145		BT_1950	-0.224821	0.0612888	0.159238		BT_1950	-0.395098	0.00224865	0.00583695		BT_1950	-0.70008	4.07647e-06	9.25766e-06		BT_1950	-1.60737	3.8797e-12	1.45051e-11
BT_1951	-0.0435244	0.72988	0.83524		BT_1951	-0.149831	0.240923	0.340193		BT_1951	-0.0591798	0.638773	0.794898		BT_1951	-0.287998	0.0305846	0.0570283		BT_1951	-0.757558	4.58624e-06	1.03649e-05		BT_1951	-0.944921	1.80148e-07	3.87205e-07
BT_1952	-0.073256	0.514925	0.683019		BT_1952	-0.199827	0.0845588	0.14094		BT_1952	-0.0751547	0.503906	0.695103		BT_1952	-0.229872	0.049794	0.0866209		BT_1952	-0.750864	9.11819e-07	2.25116e-06		BT_1952	-0.662401	5.58464e-06	1.03418e-05
BT_1953	-0.116184	0.236919	0.414105		BT_1953	-0.203583	0.0445147	0.0816686		BT_1953	-0.175469	0.0798266	0.195644		BT_1953	-0.367962	0.000875572	0.00252686		BT_1953	-0.899802	4.09896e-09	1.45916e-08		BT_1953	-0.808385	2.5916e-08	6.08457e-08
BT_1954	-0.137107	0.147423	0.294195		BT_1954	-0.251011	0.0116745	0.0260183		BT_1954	-0.213687	0.0286951	0.0891754		BT_1954	-0.466693	4.12621e-05	0.000170252		BT_1954	-1.12472	3.17352e-11	1.60615e-10		BT_1954	-1.25037	4.40128e-12	1.63244e-11
BT_1955	-0.109817	0.147979	0.295096		BT_1955	-0.160756	0.038994	0.0726559		BT_1955	-0.176663	0.0246422	0.0794147		BT_1955	-0.249502	0.0025357	0.00646446		BT_1955	-0.743598	9.88591e-10	3.89746e-09		BT_1955	-0.615933	2.68156e-08	6.27285e-08
BT_1956	-0.154956	0.0908288	0.202424		BT_1956	-0.189328	0.0418469	0.0773821		BT_1956	-0.0948495	0.290633	0.486314		BT_1956	-0.227991	0.0162814	0.0329411		BT_1956	-0.719796	4.0508e-08	1.22262e-07		BT_1956	-0.233875	0.0140421	0.0188537
BT_1957	-0.22871	0.0412181	0.110741		BT_1957	-0.121307	0.262301	0.36437		BT_1957	-0.0775844	0.469599	0.665855		BT_1957	-0.0918444	0.393127	0.496679		BT_1957	-0.967063	6.51295e-09	2.24393e-08		BT_1957	0.432229	0.000479591	0.000741397
BT_1958	-0.279056	0.216831	0.388375		BT_1958	-0.318724	0.159234	0.242503		BT_1958	-0.11982	0.588279	0.757581		BT_1958	-0.660604	0.007022	0.0157726		BT_1958	-0.671873	0.00647452	0.00980241		BT_1958	0.514762	0.0284801	0.0370761
BT_1960	0.131137	0.833812	0.903457		BT_1960	0.312585	0.593883	0.693201		BT_1960	-0.869042	0.214647	0.397922		BT_1960	-0.736742	0.291586	0.387248		BT_1960	-0.686193	0.336813	0.387071		BT_1960	-3.49127	0.00538112	0.00755433
BT_1962	0.164276	0.210406	0.380314		BT_1962	0.520261	0.000456079	0.00157769		BT_1962	0.0230937	0.857503	0.931946		BT_1962	0.616884	7.27317e-05	0.000278408		BT_1962	1.2859	1.02083e-09	4.00612e-09		BT_1962	0.541992	0.000326284	0.000511637
BT_1963	-0.110092	0.399745	0.579248		BT_1963	-0.243587	0.0697722	0.120275		BT_1963	0.170663	0.193922	0.370464		BT_1963	-0.547644	0.000334841	0.00107438		BT_1963	-0.0345361	0.790418	0.815664		BT_1963	0.7477	6.93829e-06	1.28024e-05
BT_1964	-0.893829	3.70921e-05	0.000345185		BT_1964	-1.13806	1.2187e-06	8.74364e-06		BT_1964	-0.304196	0.0814984	0.198172		BT_1964	-1.55948	1.57948e-08	1.88256e-07		BT_1964	-1.9777	5.98457e-10	2.47128e-09		BT_1964	-2.10888	3.42683e-10	9.94554e-10
BT_1965	-0.969211	8.14873e-07	1.37697e-05		BT_1965	-1.59135	2.26885e-10	4.95961e-09		BT_1965	-0.134521	0.333337	0.533942		BT_1965	-1.67715	1.33328e-10	2.90974e-09		BT_1965	-2.73917	8.21585e-14	7.63197e-13		BT_1965	-2.79532	1.06141e-13	5.35607e-13
BT_1966	-1.45279	1.15746e-10	7.07843e-09		BT_1966	-2.03565	2.13933e-13	1.99814e-11		BT_1966	-0.17094	0.165285	0.331797		BT_1966	-2.13156	1.42686e-13	7.63519e-12		BT_1966	-4.06078	1.8679e-17	5.07692e-16		BT_1966	-4.2042	2.37459e-17	3.30577e-16
BT_1967	-1.3763	1.32938e-06	2.0694e-05		BT_1967	-1.8218	1.60793e-08	2.00484e-07		BT_1967	-0.0823846	0.675379	0.818056		BT_1967	-2.13049	2.22656e-09	3.43479e-08		BT_1967	-3.07077	1.95993e-11	1.04118e-10		BT_1967	-4.10512	1.18179e-12	4.93162e-12
BT_1968	-0.69854	0.000140538	0.00102553		BT_1968	-0.641024	0.000320113	0.00115723		BT_1968	-0.170317	0.266451	0.459615		BT_1968	-0.645555	0.000315245	0.00102055		BT_1968	-0.545486	0.0016096	0.00263254		BT_1968	-0.432458	0.00941337	0.0128882
BT_1969	-0.102764	0.658158	0.787011		BT_1969	-0.319926	0.178669	0.266577		BT_1969	0.0626776	0.786794	0.887716		BT_1969	-0.148183	0.524718	0.622086		BT_1969	-1.88234	2.7867e-07	7.40574e-07		BT_1969	-1.43666	8.52167e-06	1.56342e-05
BT_1970	-0.195171	0.150537	0.298459		BT_1970	-0.732564	1.37039e-05	7.27239e-05		BT_1970	-0.187273	0.166913	0.334152		BT_1970	-0.575806	0.000238399	0.000799907		BT_1970	-4.34416	6.36245e-19	3.02629e-17		BT_1970	-3.04793	3.17001e-16	3.08416e-15
BT_1971	0.778164	9.43414e-05	0.000742162		BT_1971	0.925596	1.14439e-05	6.16972e-05		BT_1971	0.160999	0.328578	0.528655		BT_1971	1.30198	8.81248e-08	8.29115e-07		BT_1971	2.61472	7.15328e-13	5.24949e-12		BT_1971	1.65041	1.94032e-09	5.20221e-09
BT_1972	-0.206347	0.0333245	0.0946313		BT_1972	-0.25249	0.0108575	0.0244091		BT_1972	0.140856	0.134394	0.286822		BT_1972	-0.311778	0.00239675	0.00615298		BT_1972	-0.637129	5.40693e-07	1.38049e-06		BT_1972	0.239589	0.0150473	0.0201349
BT_1973	-0.25337	0.00708392	0.0269556		BT_1973	-0.195392	0.0313944	0.0608348		BT_1973	-0.0831588	0.338594	0.539078		BT_1973	-0.309536	0.00148481	0.00403357		BT_1973	3.52492	1.23353e-21	1.58416e-19		BT_1973	2.75845	1.27068e-19	5.06006e-18
BT_1974	-0.132438	0.129749	0.265976		BT_1974	-0.271414	0.00386067	0.0100011		BT_1974	-0.0275732	0.745809	0.860562		BT_1974	-0.363171	0.000282308	0.000927247		BT_1974	-0.308805	0.00136942	0.00226342		BT_1974	0.0357672	0.675187	0.704394
BT_1975	-0.304755	0.0127515	0.0436986		BT_1975	-0.443214	0.000691285	0.00224329		BT_1975	-0.330961	0.00746063	0.0321521		BT_1975	-0.48136	0.000306827	0.000997458		BT_1975	-1.26747	1.83479e-10	8.13531e-10		BT_1975	-2.97468	2.67525e-17	3.66474e-16
BT_1977	0.111503	0.309649	0.49134		BT_1977	-0.0156279	0.885344	0.921583		BT_1977	-0.220742	0.051648	0.139331		BT_1977	0.213092	0.0593642	0.101045		BT_1977	-1.08963	1.18889e-09	4.60238e-09		BT_1977	-0.66446	3.46452e-06	6.5383e-06
BT_1978	0.300585	0.000653479	0.00381902		BT_1978	0.233363	0.00539217	0.0133235		BT_1978	-0.303031	0.000620612	0.00456746		BT_1978	0.556565	2.3248e-07	1.93558e-06		BT_1978	-0.74989	1.90891e-09	7.16818e-09		BT_1978	-0.598806	9.21082e-08	2.04389e-07
BT_1979	0.128874	0.280889	0.461981		BT_1979	0.123879	0.299093	0.40369		BT_1979	-0.326905	0.010412	0.0415267		BT_1979	0.615614	2.73329e-05	0.000118789		BT_1979	-1.85646	3.09679e-13	2.44742e-12		BT_1979	-0.55192	0.000106997	0.000176847
BT_1980	-0.131503	0.408918	0.587748		BT_1980	-0.157575	0.321805	0.428823		BT_1980	-0.0534691	0.734233	0.853864		BT_1980	0.198459	0.21474	0.299924		BT_1980	0.176767	0.269034	0.314956		BT_1980	1.28684	3.65932e-08	8.44092e-08
BT_1981	-0.578646	0.359862	0.539741		BT_1981	-0.868204	0.167886	0.253135		BT_1981	-0.0158648	0.977671	0.988529		BT_1981	-0.356424	0.554148	0.648441		BT_1981	-0.218806	0.719297	0.752092		BT_1981	0.410631	0.480709	0.51726
BT_1982	-0.230379	0.723365	0.830746		BT_1982	-0.691981	0.297581	0.402176		BT_1982	-0.920354	0.191276	0.368147		BT_1982	-0.417897	0.527341	0.624326		BT_1982	-0.337593	0.616287	0.661485		BT_1982	0.137265	0.833519	0.852775
BT_1983	-0.252359	0.148657	0.295771		BT_1983	-0.430769	0.0175795	0.0370411		BT_1983	-0.420895	0.0203713	0.069533		BT_1983	-0.401785	0.0264631	0.0503113		BT_1983	-1.60817	9.54544e-09	3.2112e-08		BT_1983	-2.20727	9.12002e-11	2.84973e-10
BT_1984	-0.379156	0.0729558	0.171836		BT_1984	0.0742323	0.70276	0.777197		BT_1984	0.145312	0.458637	0.656272		BT_1984	-0.430721	0.0430305	0.076593		BT_1984	-0.879502	0.000409606	0.000724818		BT_1984	-0.305194	0.152084	0.178655
BT_1985	-0.290961	0.0514024	0.132027		BT_1985	-0.0755454	0.594854	0.693862		BT_1985	0.264461	0.0716622	0.179128		BT_1985	-0.0203353	0.886137	0.921848		BT_1985	-0.734803	3.84417e-05	7.73503e-05		BT_1985	0.194524	0.18132	0.210305
BT_1986	0.864315	7.95104e-06	9.368e-05		BT_1986	1.31763	1.05494e-08	1.3967e-07		BT_1986	0.445193	0.0068316	0.0302013		BT_1986	1.91302	1.28814e-11	3.98624e-10		BT_1986	2.37791	2.1458e-13	1.78944e-12		BT_1986	3.36044	3.23069e-16	3.13134e-15
BT_1987	0.368606	0.181122	0.341759		BT_1987	0.891094	0.00203233	0.00571432		BT_1987	-0.084204	0.758718	0.868229		BT_1987	1.43084	1.07182e-05	5.22386e-05		BT_1987	3.65215	9.57534e-13	6.78463e-12		BT_1987	2.00692	6.59221e-08	1.48267e-07
BT_1988	-0.0899449	0.855709	0.916169		BT_1988	-0.319819	0.512564	0.622174		BT_1988	-0.361653	0.469238	0.665855		BT_1988	-1.20364	0.0424058	0.0756121		BT_1988	-1.65087	0.013717	0.0197711		BT_1988	1.22719	0.010637	0.0144978
BT_1989	-0.0429467	0.873499	0.927392		BT_1989	0.339098	0.173814	0.260543		BT_1989	0.155883	0.550586	0.733678		BT_1989	0.457033	0.0740037	0.121767		BT_1989	-0.162402	0.584726	0.6317		BT_1989	0.5961	0.0280413	0.0365419
BT_1993	0.0302619	0.85946	0.91795		BT_1993	-0.0364049	0.829764	0.881457		BT_1993	0.330434	0.0598167	0.156138		BT_1993	0.201277	0.242337	0.331527		BT_1993	0.12287	0.474904	0.525319		BT_1993	2.70923	1.45484e-13	7.10141e-13
BT_1994	-0.307919	0.421054	0.599488		BT_1994	-0.688249	0.0805362	0.135201		BT_1994	-0.593276	0.130165	0.279773		BT_1994	-0.480455	0.217319	0.302293		BT_1994	0.162775	0.662091	0.702139		BT_1994	2.20831	1.23086e-06	2.43283e-06
BT_1995	-0.0197037	0.913662	0.951446		BT_1995	-0.0328886	0.854474	0.899824		BT_1995	-0.282721	0.130149	0.279773		BT_1995	-0.226828	0.221984	0.308198		BT_1995	0.529896	0.00675978	0.0102072		BT_1995	2.42974	2.67763e-12	1.03034e-11
BT_1996	-0.0491504	0.827083	0.899011		BT_1996	0.0327148	0.880741	0.917908		BT_1996	-0.0568551	0.797234	0.894972		BT_1996	-0.28995	0.209881	0.294578		BT_1996	0.520507	0.0246942	0.0343406		BT_1996	0.0395783	0.863197	0.879061
BT_1997	-1.17336	0.417278	0.595648		BT_1997	-0.974682	0.458541	0.568831		BT_1997	-4.19141	0.0512158	0.138398		BT_1997	-1.24461	0.387746	0.491118		BT_1997	-0.537931	0.687409	0.724502		BT_1997	0.652729	0.574408	0.607396
BT_1998	-0.756951	0.000778932	0.00438267		BT_1998	-0.906861	0.00012152	0.00048999		BT_1998	-0.296109	0.140111	0.294377		BT_1998	-0.857222	0.000224626	0.000758647		BT_1998	-1.60341	4.77898e-08	1.42813e-07		BT_1998	-0.830904	0.000311781	0.000490391
BT_1999	-0.675004	2.57665e-06	3.64635e-05		BT_1999	-1.04875	2.09027e-09	3.56735e-08		BT_1999	-0.206359	0.0665149	0.169572		BT_1999	-0.963602	9.34631e-09	1.17966e-07		BT_1999	-1.61406	8.14538e-13	5.8768e-12		BT_1999	-1.53018	2.33906e-12	9.08909e-12
BT_2000	0.273642	0.0161262	0.0522644		BT_2000	0.227539	0.0411121	0.0760781		BT_2000	-0.325718	0.00525627	0.0246364		BT_2000	0.517719	6.25558e-05	0.000244372		BT_2000	0.242548	0.0307196	0.0420593		BT_2000	0.0579716	0.587106	0.619294
BT_2001	-0.0409412	0.7341	0.837568		BT_2001	-0.251408	0.0462089	0.0844451		BT_2001	-0.146807	0.230253	0.417363		BT_2001	-0.380238	0.00423678	0.0101088		BT_2001	-0.879836	2.50191e-07	6.6939e-07		BT_2001	-2.52731	1.62398e-15	1.27102e-14
BT_2002	0.0407574	0.689823	0.80742		BT_2002	-0.186713	0.0772812	0.130504		BT_2002	-0.107598	0.297106	0.494567		BT_2002	-0.218441	0.0414581	0.0741539		BT_2002	-0.590479	7.37976e-06	1.62801e-05		BT_2002	-0.574946	1.07734e-05	1.96043e-05
BT_2003	-0.146303	0.477225	0.649233		BT_2003	-0.237326	0.252824	0.353403		BT_2003	-0.145176	0.479732	0.671843		BT_2003	-0.285454	0.173164	0.251852		BT_2003	-0.756439	0.00140747	0.00232257		BT_2003	-2.1748	3.02e-09	7.89101e-09
BT_2004	-0.0338698	0.76986	0.861605		BT_2004	-0.295347	0.0169351	0.0358745		BT_2004	-0.215395	0.0728278	0.18117		BT_2004	-0.297532	0.0164343	0.0332243		BT_2004	-1.00369	1.68344e-08	5.40827e-08		BT_2004	-1.92383	1.5938e-13	7.71665e-13
BT_2005	-0.18242	0.181995	0.343085		BT_2005	-0.381754	0.00859806	0.0199495		BT_2005	-0.234038	0.0906148	0.215205		BT_2005	-0.430764	0.00368794	0.00899997		BT_2005	-0.823848	3.36736e-06	7.75006e-06		BT_2005	-1.79211	9.12992e-12	3.23898e-11
BT_2006	0.0115643	0.948802	0.971496		BT_2006	-0.292688	0.115605	0.185524		BT_2006	-0.162802	0.370835	0.572927		BT_2006	-0.143332	0.430009	0.535352		BT_2006	-0.152575	0.402179	0.45277		BT_2006	-1.14417	4.1439e-06	7.77188e-06
BT_2007	-0.00834438	0.95711	0.97553		BT_2007	-0.161639	0.3026	0.40778		BT_2007	-0.0957546	0.538333	0.724311		BT_2007	-0.119782	0.44326	0.548512		BT_2007	0.200863	0.203789	0.244709		BT_2007	-0.952663	4.56142e-06	8.51764e-06
BT_2008	-0.12063	0.281405	0.462437		BT_2008	-0.316008	0.00845082	0.0196345		BT_2008	-0.0512843	0.643088	0.796924		BT_2008	-0.352128	0.00394233	0.00949005		BT_2008	-0.848909	1.091e-07	3.07769e-07		BT_2008	-1.59031	1.58474e-12	6.41514e-12
BT_2009	-0.112816	0.265131	0.44422		BT_2009	-0.367599	0.00117276	0.00355845		BT_2009	-0.208327	0.0461579	0.127962		BT_2009	-0.522869	2.68372e-05	0.000117031		BT_2009	-0.92984	4.52554e-09	1.59122e-08		BT_2009	-2.17501	6.94344e-16	6.14973e-15
BT_2010	-0.101424	0.702355	0.815118		BT_2010	-0.462611	0.0934109	0.153897		BT_2010	-0.27879	0.299668	0.497544		BT_2010	-0.479092	0.0840606	0.13635		BT_2010	-1.0032	0.00135368	0.00223885		BT_2010	-2.20242	2.85853e-07	6.01814e-07
BT_2011	-0.185701	0.164869	0.319115		BT_2011	-0.453052	0.00199839	0.00563123		BT_2011	-0.269432	0.0486602	0.133194		BT_2011	-0.622619	8.80971e-05	0.000330091		BT_2011	-1.17101	1.10412e-08	3.67111e-08		BT_2011	-2.17252	2.36534e-13	1.10865e-12
BT_2012	-0.348105	0.000864597	0.00477061		BT_2012	-0.440744	6.89493e-05	0.000299655		BT_2012	-0.372112	0.00044324	0.00345512		BT_2012	-0.400097	0.000211608	0.000720365		BT_2012	-0.863915	3.39416e-09	1.23134e-08		BT_2012	-0.90366	1.65238e-09	4.46752e-09
BT_2013	-0.501468	0.000126538	0.000940702		BT_2013	-0.654908	4.11856e-06	2.53075e-05		BT_2013	-0.399792	0.00119637	0.00772079		BT_2013	-0.76127	4.88476e-07	3.66321e-06		BT_2013	-1.02726	4.08174e-09	1.4561e-08		BT_2013	-2.62212	2.25192e-16	2.25061e-15
BT_2014	-0.0993729	0.570108	0.725261		BT_2014	-0.244109	0.169536	0.255323		BT_2014	-0.242352	0.173212	0.343479		BT_2014	-0.363178	0.047332	0.0830411		BT_2014	-0.823629	0.000112308	0.000213282		BT_2014	-1.00433	1.12586e-05	2.04438e-05
BT_2015	-0.311908	0.162794	0.316411		BT_2015	-0.446825	0.0491839	0.0890581		BT_2015	-0.263893	0.231135	0.418407		BT_2015	-0.642273	0.00739081	0.0165144		BT_2015	-0.796649	0.0015739	0.00257817		BT_2015	-1.17477	3.58681e-05	6.19342e-05
BT_2016	-0.371778	0.000433428	0.00269554		BT_2016	-0.729173	4.90774e-08	5.29644e-07		BT_2016	-0.318868	0.00178765	0.010728		BT_2016	-0.590806	1.3477e-06	8.88718e-06		BT_2016	-1.2804	1.96641e-12	1.30006e-11		BT_2016	-1.31573	1.20894e-12	5.02859e-12
BT_2017	-0.292722	0.00876269	0.0321911		BT_2017	-0.5034	6.02436e-05	0.000266274		BT_2017	-0.257488	0.0189323	0.0657574		BT_2017	-0.596398	7.00815e-06	3.63278e-05		BT_2017	-1.2182	5.73222e-11	2.77796e-10		BT_2017	-1.03169	1.20778e-09	3.30546e-09
BT_2018	-0.249402	0.0364904	0.101215		BT_2018	-0.260719	0.0289019	0.0567326		BT_2018	-0.163964	0.155764	0.318281		BT_2018	-0.111496	0.32881	0.428705		BT_2018	-0.857599	1.5536e-07	4.26555e-07		BT_2018	-0.509194	0.000178321	0.000287971
BT_2019	0.0540858	0.778841	0.86639		BT_2019	0.704601	0.00104078	0.00321111		BT_2019	1.05514	1.10826e-05	0.000168283		BT_2019	0.705276	0.00107619	0.00303092		BT_2019	2.97812	2.93169e-13	2.33852e-12		BT_2019	3.4609	1.91144e-14	1.13647e-13
BT_2020	0.016514	0.940682	0.967341		BT_2020	-0.706356	0.00486816	0.0121811		BT_2020	-0.795318	0.00205424	0.0118519		BT_2020	-0.682693	0.00631964	0.0144092		BT_2020	-3.21387	1.94569e-10	8.56469e-10		BT_2020	-2.57873	3.7717e-09	9.75099e-09
BT_2021	-0.148217	0.836589	0.904559		BT_2021	-0.00200658	0.998888	0.999667		BT_2021	-0.174265	0.802831	0.898898		BT_2021	0.272157	0.681255	0.759024		BT_2021	0.495651	0.467761	0.518199		BT_2021	-0.249609	0.750338	0.775238
BT_2022	0.0457993	0.949833	0.972358		BT_2022	0.38034	0.566562	0.668756		BT_2022	-0.454954	0.54678	0.730168		BT_2022	-0.17484	0.812812	0.865551		BT_2022	0.966203	0.149216	0.183862		BT_2022	1.32883	0.0474718	0.0594633
BT_2023	-0.385944	0.32958	0.51165		BT_2023	-0.37853	0.32308	0.430187		BT_2023	0.0804321	0.828131	0.914935		BT_2023	-0.559215	0.164819	0.24253		BT_2023	-0.546461	0.186251	0.22523		BT_2023	0.0509639	0.89579	0.908345
BT_2024	-0.931802	0.0599838	0.148428		BT_2024	-1.81293	0.00146734	0.004337		BT_2024	0.399141	0.316392	0.515316		BT_2024	-1.88938	0.00169244	0.00453762		BT_2024	-0.68532	0.154498	0.189825		BT_2024	-2.22225	0.00135716	0.00200741
BT_2026	0.314869	0.642185	0.777941		BT_2026	-0.656008	0.376444	0.487114		BT_2026	-1.28269	0.129115	0.277981		BT_2026	-0.600522	0.433896	0.538749		BT_2026	0.983919	0.127973	0.159602		BT_2026	-2.51487	0.0338336	0.0434507
BT_2028	-0.0454415	0.965396	0.981251		BT_2028	0.0668515	0.945741	0.959943		BT_2028	-0.255472	0.807647	0.901535		BT_2028	0.335103	0.733671	0.802399		BT_2028	1.56394	0.0785779	0.100939		BT_2028	-0.925765	0.477075	0.513967
BT_2029	-1.72604	0.00594034	0.0233478		BT_2029	-1.66968	0.00458118	0.0115758		BT_2029	0.283662	0.506628	0.697733		BT_2029	-0.111035	0.806047	0.860308		BT_2029	-3.06314	0.000301417	0.00054139		BT_2029	0.269918	0.556987	0.590312
BT_2030	0.162348	0.083556	0.190345		BT_2030	0.0935527	0.306676	0.412299		BT_2030	0.109716	0.232976	0.419929		BT_2030	0.320705	0.00165071	0.00443499		BT_2030	0.488928	1.74931e-05	3.69346e-05		BT_2030	1.10085	2.77942e-11	9.28342e-11
BT_2031	0.222464	0.184089	0.346018		BT_2031	0.441648	0.0114367	0.0255659		BT_2031	-0.0634925	0.699508	0.830262		BT_2031	0.931227	7.42174e-06	3.80874e-05		BT_2031	1.57903	1.64191e-09	6.22931e-09		BT_2031	1.85434	9.05953e-11	2.83773e-10
BT_2032	-0.493543	0.024522	0.0744499		BT_2032	-0.386981	0.0699858	0.120562		BT_2032	0.314028	0.135051	0.287627		BT_2032	-1.45631	1.06576e-06	7.24181e-06		BT_2032	-4.05764	4.94283e-13	3.73952e-12		BT_2032	-0.550627	0.0136268	0.018344
BT_2033	-0.483497	0.0204804	0.0640339		BT_2033	-0.425115	0.0382137	0.0714872		BT_2033	0.363506	0.071578	0.179015		BT_2033	-1.4886	3.15299e-07	2.53077e-06		BT_2033	-3.88819	2.32934e-13	1.91148e-12		BT_2033	-0.456606	0.0277377	0.0361646
BT_2034	-0.167826	0.0764979	0.177734		BT_2034	-0.131817	0.157679	0.240285		BT_2034	0.220552	0.0227628	0.0752463		BT_2034	-0.303966	0.00279675	0.0070426		BT_2034	-0.169783	0.073563	0.0950435		BT_2034	0.675854	1.76912e-07	3.80567e-07
BT_2035	-0.204342	0.158982	0.309822		BT_2035	-0.508697	0.00150039	0.00441437		BT_2035	-0.413517	0.00743954	0.0320881		BT_2035	-0.676647	8.45813e-05	0.000319012		BT_2035	-0.930164	1.32497e-06	3.20904e-06		BT_2035	-4.5486	2.66528e-18	5.43316e-17
BT_2036	-0.136079	0.23343	0.410239		BT_2036	-0.359096	0.00381268	0.00989178		BT_2036	-0.153037	0.181544	0.354732		BT_2036	-0.143972	0.208027	0.292537		BT_2036	-0.80842	3.2055e-07	8.44011e-07		BT_2036	-0.30506	0.0120671	0.0163472
BT_2037	-0.0499417	0.785743	0.870844		BT_2037	-0.279793	0.136998	0.213389		BT_2037	-0.107841	0.557714	0.739141		BT_2037	-0.101035	0.583115	0.670576		BT_2037	0.496902	0.0118838	0.0173528		BT_2037	-0.420423	0.0318487	0.0411072
BT_2038	0.135829	0.38104	0.560743		BT_2038	-0.145272	0.347868	0.457619		BT_2038	-0.252923	0.111235	0.2492		BT_2038	-0.596283	0.000868326	0.00251159		BT_2038	2.40119	1.99004e-13	1.67313e-12		BT_2038	0.80213	2.54273e-05	4.45498e-05
BT_2039	-0.105584	0.391369	0.570182		BT_2039	-0.425053	0.0018921	0.00538464		BT_2039	0.395305	0.00290142	0.0156561		BT_2039	-0.760808	3.49089e-06	1.99474e-05		BT_2039	3.37187	1.3828e-18	5.38141e-17		BT_2039	1.30218	1.96319e-10	5.89073e-10
BT_2040	0.643103	2.16386e-05	0.000218152		BT_2040	1.08541	5.46286e-09	8.11061e-08		BT_2040	0.317178	0.0148076	0.0542604		BT_2040	1.70518	1.13576e-12	4.74341e-11		BT_2040	3.10328	7.98092e-18	2.42592e-16		BT_2040	2.06542	2.7519e-14	1.5795e-13
BT_2041	-0.0113438	0.934244	0.963433		BT_2041	0.370217	0.0113714	0.0254421		BT_2041	0.68254	4.18871e-05	0.00052482		BT_2041	0.832151	3.0333e-06	1.77069e-05		BT_2041	1.97504	9.13534e-13	6.49597e-12		BT_2041	2.13003	2.18179e-13	1.02878e-12
BT_2042	-0.107739	0.233823	0.410649		BT_2042	-0.144051	0.114987	0.184706		BT_2042	0.099886	0.267047	0.460188		BT_2042	-0.36333	0.000449176	0.00139169		BT_2042	-0.217816	0.0217971	0.0305266		BT_2042	-0.54485	3.61399e-06	6.80787e-06
BT_2043	-0.537141	1.21085e-05	0.000132344		BT_2043	-1.24056	1.10532e-11	4.20595e-10		BT_2043	-0.153975	0.120521	0.264015		BT_2043	0.590122	3.17871e-06	1.84509e-05		BT_2043	-1.81068	8.17659e-15	9.76817e-14		BT_2043	-1.29534	5.3073e-12	1.93909e-11
BT_2044	-0.424219	0.000255551	0.00170489		BT_2044	-0.798878	4.15803e-08	4.66372e-07		BT_2044	-0.0553604	0.574128	0.749313		BT_2044	0.353296	0.00143789	0.00392269		BT_2044	-1.11996	1.20919e-10	5.56598e-10		BT_2044	-0.711919	2.91669e-07	6.13054e-07
BT_2046	0.0139217	0.905016	0.944164		BT_2046	0.097791	0.403722	0.514237		BT_2046	-0.388529	0.0028254	0.0153588		BT_2046	0.649842	1.10315e-05	5.36129e-05		BT_2046	0.26741	0.0299544	0.0411432		BT_2046	-1.66423	3.26422e-12	1.23843e-11
BT_2047	0.101799	0.365103	0.544423		BT_2047	0.00313804	0.977478	0.984569		BT_2047	-0.22997	0.048621	0.133194		BT_2047	0.337655	0.00559273	0.0129531		BT_2047	-0.205731	0.0758249	0.0976956		BT_2047	-1.16468	6.84525e-10	1.9163e-09
BT_2048	0.0290534	0.825081	0.897386		BT_2048	0.0848909	0.51845	0.627149		BT_2048	-0.264452	0.0541647	0.144317		BT_2048	0.0370841	0.777661	0.83802		BT_2048	-0.332831	0.0184834	0.0262		BT_2048	-1.00083	1.76553e-07	3.79955e-07
BT_2049	-0.089669	0.574332	0.72902		BT_2049	-0.256141	0.117683	0.188447		BT_2049	-0.212583	0.190278	0.366914		BT_2049	-0.253168	0.122259	0.187876		BT_2049	-1.16186	3.64268e-07	9.54717e-07		BT_2049	-0.387034	0.0230863	0.0303155
BT_2050	-0.493551	1.36091e-05	0.000146869		BT_2050	-0.448188	4.38766e-05	0.000200529		BT_2050	0.0969748	0.282123	0.477833		BT_2050	-0.155134	0.0925456	0.148425		BT_2050	-0.753882	2.40311e-08	7.52485e-08		BT_2050	0.445889	4.60559e-05	7.86272e-05
BT_2051	-0.357811	0.0217811	0.0673529		BT_2051	-0.185198	0.212672	0.306795		BT_2051	-0.0508034	0.728069	0.849564		BT_2051	-0.23239	0.122264	0.187876		BT_2051	-1.36781	5.33443e-09	1.86035e-08		BT_2051	-0.345448	0.0265781	0.0347498
BT_2052	0.188222	0.132942	0.27025		BT_2052	1.43111e-05	0.999906	1		BT_2052	0.120774	0.327516	0.527744		BT_2052	-0.0523202	0.66863	0.747335		BT_2052	-0.413051	0.00245032	0.00391932		BT_2052	0.215953	0.0872234	0.106051
BT_2053	0.0952459	0.231474	0.407639		BT_2053	0.0226702	0.77231	0.836465		BT_2053	0.0361755	0.644784	0.797593		BT_2053	-0.166895	0.0422846	0.0754485		BT_2053	-0.308465	0.000629267	0.00108584		BT_2053	0.0870214	0.273069	0.307756
BT_2054	0.134275	0.0726156	0.171192		BT_2054	0.0336981	0.64063	0.731315		BT_2054	0.0508682	0.48245	0.674931		BT_2054	-0.128378	0.0851617	0.138005		BT_2054	-0.247464	0.00215983	0.00347917		BT_2054	0.0021506	0.976187	0.980194
BT_2055	0.0686453	0.537586	0.701442		BT_2055	0.110362	0.324931	0.432316		BT_2055	0.00564675	0.959376	0.980564		BT_2055	-0.121699	0.278908	0.37282		BT_2055	-0.242284	0.0378713	0.0512635		BT_2055	-0.313893	0.00907954	0.0124577
BT_2056	0.0672979	0.565952	0.722783		BT_2056	-0.183387	0.12622	0.199746		BT_2056	-0.417388	0.00157332	0.00973937		BT_2056	-0.332891	0.00879529	0.0190478		BT_2056	-0.717358	3.51956e-06	8.07034e-06		BT_2056	-1.51276	1.59565e-11	5.51234e-11
BT_2057	-0.0350965	0.711733	0.821796		BT_2057	-0.149748	0.123829	0.196573		BT_2057	-0.232128	0.0214518	0.0724712		BT_2057	-0.384505	0.000484618	0.00148449		BT_2057	-0.810001	2.02988e-08	6.41691e-08		BT_2057	-0.838033	1.20949e-08	2.94461e-08
BT_2058	0.0379806	0.679725	0.799942		BT_2058	-0.0970487	0.296335	0.400703		BT_2058	-0.125085	0.182022	0.35526		BT_2058	-0.166325	0.0806172	0.131137		BT_2058	-0.773346	2.34136e-08	7.34733e-08		BT_2058	0.0980959	0.292044	0.327418
BT_2059	0.0546118	0.75524	0.850485		BT_2059	-0.0244067	0.889053	0.924694		BT_2059	0.244071	0.173423	0.343479		BT_2059	0.264091	0.142412	0.213722		BT_2059	0.133825	0.44785	0.499263		BT_2059	1.28982	4.65325e-07	9.58449e-07
BT_2060	-0.344325	0.00247609	0.0113164		BT_2060	-0.419808	0.000392688	0.00138833		BT_2060	-0.00789423	0.937923	0.970428		BT_2060	-0.0614521	0.546627	0.642568		BT_2060	-0.606926	5.07833e-06	1.14368e-05		BT_2060	-0.23583	0.0291676	0.0378847
BT_2061	-0.353324	0.0237707	0.072555		BT_2061	-0.325625	0.0348874	0.0664258		BT_2061	-0.00670526	0.963403	0.98214		BT_2061	-0.0146435	0.920293	0.943712		BT_2061	-0.475389	0.00364498	0.00567746		BT_2061	-0.404778	0.0112769	0.0153253
BT_2062	-0.331841	0.00963094	0.0347187		BT_2062	-0.690201	6.44662e-06	3.73773e-05		BT_2062	-0.0333636	0.777914	0.881956		BT_2062	-0.111643	0.349915	0.451183		BT_2062	-1.86854	2.70108e-13	2.18167e-12		BT_2062	-0.684754	7.34386e-06	1.35168e-05
BT_2063	-0.701739	0.000831639	0.00462351		BT_2063	-1.05254	7.70098e-06	4.34725e-05		BT_2063	0.247803	0.16264	0.328412		BT_2063	0.370698	0.0419727	0.07497		BT_2063	-1.66009	2.69661e-08	8.35996e-08		BT_2063	-2.1492	1.03877e-09	2.86122e-09
BT_2064	-0.890308	0.0022269	0.0103808		BT_2064	-0.593082	0.0253577	0.0505677		BT_2064	0.386909	0.119988	0.262959		BT_2064	0.519578	0.0409876	0.0735429		BT_2064	-1.78026	2.12323e-06	5.01012e-06		BT_2064	-3.55689	1.03438e-09	2.85218e-09
BT_2065	0.173466	0.224557	0.398462		BT_2065	0.184317	0.194787	0.286137		BT_2065	0.179979	0.206179	0.385563		BT_2065	0.906946	1.25668e-06	8.38383e-06		BT_2065	0.788305	9.74086e-06	2.12119e-05		BT_2065	0.470309	0.00269702	0.00388737
BT_2066	0.359528	0.0803329	0.184722		BT_2066	0.844088	0.000257231	0.000954076		BT_2066	0.388616	0.058985	0.154727		BT_2066	1.14166	6.73191e-06	3.49664e-05		BT_2066	1.74246	1.00054e-08	3.35714e-08		BT_2066	2.41132	3.32131e-11	1.10004e-10
BT_2067	0.406319	0.0305935	0.088341		BT_2067	0.710163	0.000511171	0.00174015		BT_2067	0.472876	0.0130168	0.0491599		BT_2067	1.13433	1.6838e-06	1.07023e-05		BT_2067	1.56384	1.09143e-08	3.63362e-08		BT_2067	2.77786	3.81648e-13	1.72886e-12
BT_2068	0.131613	0.391091	0.57018		BT_2068	0.424061	0.00929845	0.021391		BT_2068	0.464955	0.00498065	0.0236761		BT_2068	0.759599	4.15882e-05	0.000171322		BT_2068	1.00602	9.11947e-07	2.25116e-06		BT_2068	2.19711	1.01618e-12	4.2823e-12
BT_2069	0.0747016	0.56269	0.720114		BT_2069	0.193024	0.141083	0.218824		BT_2069	-0.402432	0.00460309	0.0223287		BT_2069	-0.0318514	0.804412	0.859456		BT_2069	0.146509	0.261896	0.307301		BT_2069	-0.356718	0.0111732	0.0151964
BT_2070	0.564965	5.48038e-05	0.000481243		BT_2070	0.773133	7.73097e-07	5.83172e-06		BT_2070	0.0506691	0.658552	0.805471		BT_2070	1.47128	1.17389e-11	3.677e-10		BT_2070	2.49986	4.73701e-16	8.39104e-15		BT_2070	2.48547	5.29013e-16	4.88766e-15
BT_2071	0.513831	3.60138e-05	0.000336982		BT_2071	0.855827	1.84484e-08	2.25928e-07		BT_2071	0.0591782	0.558118	0.739141		BT_2071	1.34801	4.7595e-12	1.68618e-10		BT_2071	2.23592	2.52809e-16	4.86397e-15		BT_2071	2.59755	1.39668e-17	2.16107e-16
BT_2072	0.645465	6.90069e-05	0.000575469		BT_2072	1.08228	4.36928e-08	4.85822e-07		BT_2072	0.311867	0.0270782	0.085129		BT_2072	1.46426	2.34534e-10	4.83857e-09		BT_2072	2.48123	1.29895e-14	1.47953e-13		BT_2072	2.88571	7.83673e-16	6.85814e-15
BT_2073	-0.0873243	0.425478	0.603779		BT_2073	-0.573289	2.46107e-05	0.000120176		BT_2073	-0.463008	0.000293975	0.00246354		BT_2073	-0.472935	0.000239658	0.000803082		BT_2073	-1.43691	1.05961e-11	5.9385e-11		BT_2073	-2.28311	2.60431e-15	1.91942e-14
BT_2074	-0.155266	0.191042	0.35506		BT_2074	-0.300017	0.0161372	0.0344255		BT_2074	0.139996	0.236604	0.424756		BT_2074	-0.407421	0.00185716	0.00492808		BT_2074	-4.04158	1.17943e-19	7.12793e-18		BT_2074	-0.154218	0.194027	0.224384
BT_2075	-0.420017	0.000142391	0.00103348		BT_2075	-0.471316	3.59889e-05	0.00016899		BT_2075	0.107096	0.252481	0.443418		BT_2075	-0.759223	3.41684e-08	3.66437e-07		BT_2075	-4.33831	4.93861e-22	8.45655e-20		BT_2075	0.109207	0.244474	0.278462
BT_2076	-0.345414	0.00926013	0.0336416		BT_2076	-0.414824	0.00240576	0.00660201		BT_2076	0.105769	0.390553	0.591595		BT_2076	-0.815298	9.92324e-07	6.81883e-06		BT_2076	-4.36963	1.64678e-19	9.39948e-18		BT_2076	-0.0245173	0.841289	0.859356
BT_2077	-0.366516	0.00249622	0.0113882		BT_2077	-0.387684	0.00154914	0.00452927		BT_2077	0.0946124	0.387023	0.58838		BT_2077	-0.882729	4.15799e-08	4.3256e-07		BT_2077	-4.38559	8.12318e-21	7.32083e-19		BT_2077	-0.32486	0.0062457	0.00870197
BT_2078	-0.385288	0.00431173	0.0179455		BT_2078	-0.644129	2.50164e-05	0.000121694		BT_2078	0.11829	0.338402	0.53903		BT_2078	-0.843716	5.84043e-07	4.31067e-06		BT_2078	-3.91156	6.63362e-19	3.12632e-17		BT_2078	-0.370569	0.00574683	0.00803305
BT_2079	-0.0485723	0.675497	0.797452		BT_2079	-0.271817	0.0267144	0.0528833		BT_2079	-0.336644	0.00761319	0.0325908		BT_2079	-0.414118	0.00155667	0.00420874		BT_2079	-1.04587	7.84866e-09	2.66481e-08		BT_2079	-1.12246	2.40514e-09	6.37009e-09
BT_2080	0.0326231	0.724833	0.831131		BT_2080	-0.00153062	0.986753	0.992356		BT_2080	-0.0213255	0.817471	0.90836		BT_2080	0.279515	0.00566179	0.0131012		BT_2080	0.935016	7.83413e-10	3.15391e-09		BT_2080	0.450429	6.37025e-05	0.000107257
BT_2081	0.801995	5.74885e-06	7.20289e-05		BT_2081	1.18202	1.21477e-08	1.55692e-07		BT_2081	-0.143373	0.305779	0.50378		BT_2081	1.77275	7.71635e-12	2.50879e-10		BT_2081	2.54767	7.30406e-15	8.91234e-14		BT_2081	0.265736	0.0661845	0.0815128
BT_2082	0.638649	0.00020386	0.00140359		BT_2082	1.04515	2.48128e-07	2.17886e-06		BT_2082	-0.247511	0.103187	0.236267		BT_2082	1.74531	3.25827e-11	8.85594e-10		BT_2082	2.08628	1.13446e-12	7.92889e-12		BT_2082	0.242407	0.111123	0.132908
BT_2083	1.19169	1.39963e-11	1.21863e-09		BT_2083	1.30299	2.49291e-12	1.36235e-10		BT_2083	-0.117783	0.220432	0.404686		BT_2083	2.08585	2.45127e-16	5.7237e-14		BT_2083	1.4182	4.89084e-13	3.71233e-12		BT_2083	2.90717	3.9605e-19	1.11175e-17
BT_2084	-0.153044	0.0942047	0.2085		BT_2084	-0.0757779	0.395335	0.505878		BT_2084	0.0493658	0.577948	0.751597		BT_2084	0.190436	0.0403832	0.0725851		BT_2084	0.480301	1.63272e-05	3.46152e-05		BT_2084	1.90207	4.09065e-16	3.85572e-15
BT_2085	-0.15857	0.205602	0.374266		BT_2085	-0.170749	0.173782	0.260543		BT_2085	0.0392115	0.749806	0.862799		BT_2085	0.148051	0.235757	0.324601		BT_2085	0.339819	0.0105368	0.0155093		BT_2085	1.19792	1.88179e-09	5.05054e-09
BT_2086	0.855721	4.37798e-10	2.20487e-08		BT_2086	0.820828	9.21446e-10	1.66087e-08		BT_2086	-0.0402187	0.623297	0.786122		BT_2086	1.60927	2.02049e-15	2.25636e-13		BT_2086	1.04269	1.06849e-11	5.97262e-11		BT_2086	2.6048	1.44363e-19	5.4131e-18
BT_2087	-0.0278785	0.867123	0.922811		BT_2087	0.305271	0.0747608	0.126832		BT_2087	0.195355	0.245156	0.434715		BT_2087	0.177151	0.291535	0.387248		BT_2087	0.921372	1.19354e-05	2.57507e-05		BT_2087	2.44971	9.44226e-13	3.99875e-12
BT_2088	-0.187858	0.388312	0.56766		BT_2088	-0.461436	0.0410984	0.0760781		BT_2088	-0.707086	0.00350398	0.017982		BT_2088	-0.901796	0.000472877	0.00145112		BT_2088	-1.55245	1.14217e-06	2.78998e-06		BT_2088	-3.27728	8.72039e-11	2.73651e-10
BT_2089	-0.0971451	0.350535	0.53118		BT_2089	-0.353232	0.00218594	0.00609619		BT_2089	-0.232114	0.0326832	0.0983558		BT_2089	-0.293207	0.00876743	0.0189955		BT_2089	-1.10823	3.46601e-10	1.46905e-09		BT_2089	-1.69207	1.35652e-13	6.67476e-13
BT_2090	-0.1563	0.154333	0.303874		BT_2090	-0.376641	0.00178182	0.00511354		BT_2090	-0.123813	0.254811	0.445681		BT_2090	0.137593	0.207186	0.291672		BT_2090	0.881926	3.27856e-08	1.00131e-07		BT_2090	0.176674	0.109617	0.131199
BT_2091	-0.107269	0.218589	0.390435		BT_2091	-0.300541	0.00180227	0.00516357		BT_2091	-0.0697091	0.419039	0.61892		BT_2091	0.122627	0.161504	0.238473		BT_2091	0.750028	1.09787e-08	3.65271e-08		BT_2091	0.0670669	0.437095	0.474104
BT_2092	0.0205181	0.877854	0.927626		BT_2092	-0.276393	0.0480269	0.0871781		BT_2092	-0.393351	0.00696821	0.030647		BT_2092	-0.470376	0.0017728	0.00472839		BT_2092	-2.124	3.00517e-13	2.38234e-12		BT_2092	-3.52238	3.50971e-17	4.58763e-16
BT_2093	-0.300773	0.0061431	0.0240344		BT_2093	-0.356948	0.00158063	0.00460038		BT_2093	0.168759	0.101804	0.234199		BT_2093	-0.491692	5.99796e-05	0.000235133		BT_2093	-0.413629	0.000409907	0.000725101		BT_2093	0.953523	2.55912e-09	6.75898e-09
BT_2094	-0.125537	0.234952	0.411911		BT_2094	-0.346168	0.00277155	0.0074816		BT_2094	-0.160336	0.132676	0.2841		BT_2094	-0.698531	8.73421e-07	6.08787e-06		BT_2094	-1.51428	1.32368e-12	9.02473e-12		BT_2094	-2.485	1.34162e-16	1.43283e-15
BT_2095	-0.145458	0.122589	0.255265		BT_2095	-0.354654	0.000736234	0.00237267		BT_2095	-0.179232	0.0601627	0.156802		BT_2095	-0.568532	2.73822e-06	1.62615e-05		BT_2095	-1.16936	1.47403e-11	8.01277e-11		BT_2095	-1.34828	1.0823e-12	4.54974e-12
BT_2096	2.76343	1.67679e-16	5.74244e-14		BT_2096	-0.210163	0.116638	0.187006		BT_2096	-0.306325	0.027953	0.0873446		BT_2096	-0.278997	0.0445307	0.0787992		BT_2096	0.826534	1.37064e-06	3.31341e-06		BT_2096	2.47501	1.65624e-15	1.29303e-14
BT_2097	2.85436	3.79039e-16	1.08173e-13		BT_2097	-0.835098	4.673e-06	2.81421e-05		BT_2097	0.0189102	0.889455	0.947549		BT_2097	-0.970964	7.22819e-07	5.19318e-06		BT_2097	0.259688	0.0678472	0.0880129		BT_2097	3.19811	4.32118e-17	5.48096e-16
BT_2098	-0.0449505	0.810701	0.889675		BT_2098	-0.239578	0.210101	0.30384		BT_2098	-0.0612161	0.743962	0.860035		BT_2098	-0.205333	0.281155	0.375336		BT_2098	-0.348659	0.0760297	0.0979104		BT_2098	-0.916016	0.000103288	0.000170938
BT_2099	-0.0552751	0.725871	0.831764		BT_2099	-0.179605	0.259941	0.36158		BT_2099	-0.112313	0.477444	0.670386		BT_2099	-0.393695	0.0194535	0.0384357		BT_2099	-1.02103	1.8489e-06	4.40121e-06		BT_2099	-1.37657	2.12418e-08	5.03317e-08
BT_2100	0.0241225	0.931124	0.962966		BT_2100	-0.248962	0.376554	0.487118		BT_2100	-0.0888521	0.750159	0.862799		BT_2100	-0.171751	0.540537	0.636721		BT_2100	-0.378676	0.187449	0.226465		BT_2100	-1.21428	0.000374139	0.000583116
BT_2101	0.0361958	0.831087	0.902026		BT_2101	-0.398215	0.0270407	0.0534262		BT_2101	-0.114253	0.501433	0.692808		BT_2101	-0.407437	0.0255364	0.0488023		BT_2101	-0.932453	2.78983e-05	5.72567e-05		BT_2101	-1.66416	1.43943e-08	3.46664e-08
BT_2102	-0.365206	0.0865355	0.195399		BT_2102	-0.570234	0.0102827	0.0232729		BT_2102	-0.297067	0.156529	0.319083		BT_2102	-0.737123	0.00160758	0.00433078		BT_2102	-0.812892	0.00070763	0.0012117		BT_2102	-1.63964	1.35872e-07	2.96128e-07
BT_2103	0.0360141	0.752917	0.849061		BT_2103	0.0555637	0.625857	0.719567		BT_2103	-0.0398692	0.726869	0.849162		BT_2103	-0.29251	0.0171248	0.034444		BT_2103	0.247794	0.0390534	0.0527385		BT_2103	2.07707	1.049e-14	6.62816e-14
BT_2104	-0.135792	0.615666	0.763194		BT_2104	0.0260405	0.9131	0.94132		BT_2104	0.403637	0.0845818	0.202846		BT_2104	1.26654	3.21344e-06	1.86104e-05		BT_2104	2.25644	1.30785e-10	5.96132e-10		BT_2104	5.54656	2.76303e-18	5.58806e-17
BT_2105	0.680319	0.021791	0.0673529		BT_2105	0.805784	0.00367664	0.00959214		BT_2105	0.513595	0.0826735	0.200139		BT_2105	1.76296	1.31392e-08	1.60323e-07		BT_2105	2.54879	9.23356e-12	5.24699e-11		BT_2105	5.33431	1.95694e-18	4.10319e-17
BT_2106	1.72079	0.0793589	0.183551		BT_2106	2.51347	0.00239966	0.00659876		BT_2106	2.73884	0.000977407	0.00654621		BT_2106	3.42465	3.69675e-05	0.000155677		BT_2106	4.35097	3.03603e-07	8.01856e-07		BT_2106	6.02243	5.47356e-11	1.75955e-10
BT_2107	-0.285985	0.41485	0.593948		BT_2107	0.70964	0.0119881	0.0266133		BT_2107	0.364429	0.203594	0.382119		BT_2107	1.19462	0.00011428	0.000413711		BT_2107	3.3344	2.09887e-12	1.37e-11		BT_2107	6.26817	1.0809e-17	1.7471e-16
BT_2108	0.404926	0.205594	0.374266		BT_2108	0.820086	0.00509024	0.0126628		BT_2108	0.999109	0.00092157	0.00627034		BT_2108	1.28103	5.68434e-05	0.000224102		BT_2108	3.65408	2.16263e-13	1.79764e-12		BT_2108	5.95522	1.0693e-17	1.74381e-16
BT_2109	-1.5756	0.0390772	0.105931		BT_2109	0.79606	0.120915	0.192721		BT_2109	0.852929	0.100313	0.232015		BT_2109	1.03302	0.0482752	0.0844939		BT_2109	3.23769	7.78493e-08	2.25176e-07		BT_2109	5.47634	1.40036e-12	5.73536e-12
BT_2110	0.833066	0.00203309	0.00959923		BT_2110	0.912939	0.00024372	0.000909215		BT_2110	0.718128	0.00621147	0.028022		BT_2110	1.42523	4.45682e-07	3.40694e-06		BT_2110	3.26405	3.52163e-14	3.59654e-13		BT_2110	5.64119	5.58627e-19	1.44204e-17
BT_2111	0.216387	0.32457	0.506321		BT_2111	0.722997	0.000681491	0.00221711		BT_2111	0.751734	0.00048895	0.00375446		BT_2111	0.649366	0.00208567	0.00545524		BT_2111	2.03669	1.07351e-10	4.99063e-10		BT_2111	3.46699	2.65729e-15	1.94729e-14
BT_2112	0.148604	0.601395	0.751628		BT_2112	0.161726	0.542452	0.648493		BT_2112	0.241586	0.367421	0.569511		BT_2112	0.398269	0.142778	0.214209		BT_2112	1.69076	6.16495e-07	1.55925e-06		BT_2112	2.3372	2.06406e-09	5.50808e-09
BT_2113	-0.242264	0.267567	0.446815		BT_2113	0.086483	0.675572	0.75565		BT_2113	-0.0854002	0.684628	0.821964		BT_2113	0.042053	0.841349	0.887658		BT_2113	1.47774	1.77121e-07	4.82434e-07		BT_2113	1.12136	1.34755e-05	2.43061e-05
BT_2114	0.559897	0.00416645	0.0174576		BT_2114	0.701865	0.00052077	0.00175884		BT_2114	-0.535741	0.00722374	0.0314744		BT_2114	0.849371	6.80681e-05	0.000262709		BT_2114	-0.284409	0.132238	0.164441		BT_2114	0.778435	0.000215643	0.000345311
BT_2116	0.134357	0.303776	0.484927		BT_2116	-0.0667563	0.605116	0.702481		BT_2116	-0.277033	0.0414386	0.117997		BT_2116	-0.0426928	0.741271	0.809332		BT_2116	-0.830672	2.19062e-06	5.16439e-06		BT_2116	-0.104231	0.427132	0.464671
BT_2117	-1.90384	4.07979e-14	6.98595e-12		BT_2117	-1.77116	1.04093e-13	1.09127e-11		BT_2117	0.00440765	0.966221	0.98256		BT_2117	-0.479895	0.000140005	0.000495662		BT_2117	0.1167	0.27149	0.317337		BT_2117	-0.0736616	0.488042	0.524054
BT_2118	-1.96787	8.62352e-15	1.6407e-12		BT_2118	-1.7662	5.42424e-14	6.79617e-12		BT_2118	0.266231	0.0151033	0.0549085		BT_2118	-0.343492	0.00271885	0.00687338		BT_2118	0.223402	0.0382555	0.051729		BT_2118	0.21481	0.0460175	0.0577269
BT_2119	-2.03557	4.86271e-13	6.75128e-11		BT_2119	-1.61357	1.57838e-11	5.51574e-10		BT_2119	0.394972	0.00300235	0.016049		BT_2119	-0.238305	0.0616449	0.104133		BT_2119	0.224306	0.0753437	0.0971244		BT_2119	0.856611	3.29782e-07	6.90901e-07
BT_2120	-0.105676	0.538037	0.701853		BT_2120	-0.0203458	0.896769	0.930142		BT_2120	0.184769	0.24497	0.434684		BT_2120	0.368772	0.0191819	0.037972		BT_2120	0.866671	2.72998e-06	6.36294e-06		BT_2120	1.19715	1.54386e-08	3.70771e-08
BT_2121	-0.545616	0.000194341	0.00135067		BT_2121	-0.927485	1.49249e-07	1.39653e-06		BT_2121	-0.661048	1.95731e-05	0.000271749		BT_2121	-1.25557	1.02164e-09	1.74939e-08		BT_2121	-2.27434	2.54208e-14	2.69083e-13		BT_2121	-3.28612	5.78118e-17	7.07094e-16
BT_2122	-0.188451	0.183616	0.345634		BT_2122	-0.336641	0.0226565	0.0459843		BT_2122	-0.150077	0.285842	0.48177		BT_2122	-0.318004	0.030334	0.0566022		BT_2122	-0.477866	0.0021661	0.00348817		BT_2122	-1.04219	1.72679e-07	3.71774e-07
BT_2123	-0.174806	0.0282322	0.0831111		BT_2123	-0.364357	6.75995e-05	0.000294038		BT_2123	-0.068732	0.365089	0.567462		BT_2123	-0.320242	0.000289373	0.000948029		BT_2123	-0.311974	0.000384146	0.000681409		BT_2123	-0.867029	8.64242e-11	2.71536e-10
BT_2124	-0.0547291	0.58976	0.74267		BT_2124	-0.200741	0.0571938	0.101207		BT_2124	0.0991857	0.332	0.532298		BT_2124	0.101071	0.323142	0.422172		BT_2124	0.00505399	0.960159	0.964854		BT_2124	-0.455353	0.000160627	0.000260708
BT_2125	-0.352981	0.00311616	0.0137355		BT_2125	-0.32234	0.00606929	0.0147553		BT_2125	0.0944825	0.382558	0.58374		BT_2125	-0.112441	0.300917	0.3982		BT_2125	-0.618426	7.87874e-06	1.73332e-05		BT_2125	0.680107	1.97078e-06	3.82612e-06
BT_2126	-0.0223617	0.879873	0.928875		BT_2126	-0.169848	0.256895	0.358217		BT_2126	0.00218807	0.988166	0.993193		BT_2126	-0.029452	0.842084	0.88807		BT_2126	-0.213632	0.15988	0.195968		BT_2126	0.601686	0.00045565	0.000705661
BT_2127	-0.0309124	0.851255	0.912732		BT_2127	-0.15208	0.359581	0.470616		BT_2127	0.0493172	0.764259	0.872832		BT_2127	-0.275682	0.105431	0.165677		BT_2127	-0.533251	0.00376263	0.00585184		BT_2127	-0.10102	0.543733	0.577098
BT_2128	-0.0994869	0.284462	0.465377		BT_2128	-0.196735	0.040795	0.0756002		BT_2128	0.0331358	0.717625	0.843386		BT_2128	-0.538111	6.04173e-06	3.19889e-05		BT_2128	-0.627818	6.79701e-07	1.7099e-06		BT_2128	-0.566732	3.15013e-06	5.9757e-06
BT_2129	-0.274393	0.0483115	0.125786		BT_2129	-0.7653	7.67679e-06	4.34314e-05		BT_2129	-0.320179	0.0231993	0.0763453		BT_2129	-0.218427	0.110039	0.171398		BT_2129	-2.76436	1.97225e-15	2.83794e-14		BT_2129	-2.13463	2.39479e-13	1.12041e-12
BT_2130	0.00573123	0.968528	0.982296		BT_2130	-0.246738	0.0999165	0.162943		BT_2130	-0.248274	0.0980276	0.228272		BT_2130	-0.199128	0.179682	0.259569		BT_2130	-2.29259	3.99724e-13	3.11883e-12		BT_2130	-0.722205	5.35353e-05	9.06728e-05
BT_2131	0.0729331	0.662929	0.789624		BT_2131	-0.214359	0.206728	0.300317		BT_2131	-0.0611507	0.713975	0.840075		BT_2131	-0.158129	0.349564	0.450844		BT_2131	-1.60499	6.88088e-09	2.36119e-08		BT_2131	2.05531	2.39195e-11	8.06262e-11
BT_2132	0.219899	0.724719	0.831131		BT_2132	0.284703	0.630934	0.723946		BT_2132	0.368706	0.537379	0.724311		BT_2132	0.365724	0.547054	0.642923		BT_2132	-0.0117412	0.985346	0.987268		BT_2132	-2.36665	0.0231922	0.0304467
BT_2133	-0.39782	7.37379e-05	0.000611941		BT_2133	-0.675398	3.60559e-08	4.11599e-07		BT_2133	-0.288001	0.00190758	0.0112506		BT_2133	-0.580253	4.20704e-07	3.23526e-06		BT_2133	-1.20378	9.59784e-13	6.7912e-12		BT_2133	-2.75086	1.0438e-19	4.43141e-18
BT_2134	-0.374691	0.00815983	0.030265		BT_2134	-0.493104	0.000904706	0.00284249		BT_2134	0.0415233	0.748815	0.861969		BT_2134	-1.0211	8.48111e-08	8.02347e-07		BT_2134	-0.795572	3.72388e-06	8.52097e-06		BT_2134	-0.808312	3.13575e-06	5.95062e-06
BT_2135	-0.158403	0.310759	0.492251		BT_2135	-0.184052	0.239195	0.338124		BT_2135	0.101467	0.511191	0.701198		BT_2135	-0.12088	0.436214	0.541263		BT_2135	0.0557593	0.718286	0.751188		BT_2135	0.16522	0.291031	0.326497
BT_2136	-0.202122	0.0215909	0.0668953		BT_2136	-0.431747	2.65762e-05	0.000128431		BT_2136	-0.342921	0.000372774	0.00298742		BT_2136	-0.176153	0.0421722	0.0753002		BT_2136	-0.769825	4.11962e-09	1.46352e-08		BT_2136	-0.52457	2.02862e-06	3.93246e-06
BT_2137	-0.123378	0.256352	0.434901		BT_2137	-0.513781	7.63616e-05	0.000324996		BT_2137	-0.463732	0.000243691	0.00210394		BT_2137	-0.0177025	0.868401	0.907256		BT_2137	-0.466161	0.000244935	0.000445549		BT_2137	-1.99017	2.2392e-14	1.30862e-13
BT_2138	-0.0745097	0.552543	0.712632		BT_2138	-0.302921	0.0224595	0.0456387		BT_2138	-0.432376	0.00205674	0.0118519		BT_2138	0.00418595	0.973221	0.981436		BT_2138	-0.436938	0.00195485	0.00316584		BT_2138	-1.37573	3.38035e-10	9.81621e-10
BT_2139	-0.0310374	0.785626	0.870844		BT_2139	-0.100453	0.381419	0.491333		BT_2139	-0.110377	0.33756	0.537949		BT_2139	-0.0499839	0.661579	0.74139		BT_2139	-0.919922	5.68043e-08	1.67415e-07		BT_2139	-0.540977	9.8089e-05	0.000162543
BT_2140	-0.381785	0.00127921	0.00663096		BT_2140	-0.651272	2.45716e-06	1.61206e-05		BT_2140	-0.405818	0.000707933	0.00505793		BT_2140	-0.643158	3.11336e-06	1.81125e-05		BT_2140	-1.33933	1.72844e-11	9.26824e-11		BT_2140	-2.11334	4.53097e-15	3.13265e-14
BT_2141	-0.323985	0.000909964	0.00496757		BT_2141	-0.286024	0.00258757	0.00701813		BT_2141	-0.138626	0.113753	0.253075		BT_2141	-0.212818	0.0193565	0.0383029		BT_2141	-0.305717	0.00155755	0.00255464		BT_2141	-1.0118	6.46354e-11	2.05975e-10
BT_2142	-0.171575	0.439991	0.618396		BT_2142	-0.23401	0.294281	0.398346		BT_2142	-0.150325	0.496789	0.687872		BT_2142	0.0969337	0.659746	0.739982		BT_2142	0.286785	0.202096	0.242903		BT_2142	-0.96836	0.000363787	0.000568362
BT_2143	-0.37085	0.000617825	0.00362302		BT_2143	-0.498187	2.2149e-05	0.000109193		BT_2143	0.00931855	0.920863	0.964812		BT_2143	-0.479092	3.6532e-05	0.000154076		BT_2143	-0.360296	0.000817378	0.00138668		BT_2143	-0.558382	4.99436e-06	9.29566e-06
BT_2144	-0.267729	0.0220459	0.0680587		BT_2144	-0.202641	0.0738495	0.125589		BT_2144	-0.422714	0.000781047	0.00550376		BT_2144	-1.37536	2.60121e-11	7.38255e-10		BT_2144	-0.823368	1.86406e-07	5.0638e-07		BT_2144	0.135571	0.22478	0.257572
BT_2145	-0.00752381	0.937228	0.964943		BT_2145	0.0715172	0.456837	0.567127		BT_2145	0.0258527	0.786813	0.887716		BT_2145	-0.201153	0.0446855	0.0789925		BT_2145	-0.419439	0.00020928	0.000385746		BT_2145	-0.582572	3.46243e-06	6.53675e-06
BT_2146	0.473729	1.72451e-05	0.00017977		BT_2146	1.09311	1.45983e-11	5.17182e-10		BT_2146	1.17111	3.90245e-12	7.1596e-10		BT_2146	0.862989	1.26909e-09	2.11666e-08		BT_2146	1.91698	2.16396e-16	4.24284e-15		BT_2146	2.38637	2.72847e-18	5.53998e-17
BT_2147	-0.71497	0.00593041	0.0233266		BT_2147	-0.544529	0.0253501	0.0505677		BT_2147	-0.0136846	0.951571	0.976771		BT_2147	-1.18732	6.32544e-05	0.000246726		BT_2147	-0.67372	0.00943812	0.0139843		BT_2147	-1.47181	9.76496e-06	1.78261e-05
BT_2148	-0.16158	0.131083	0.26753		BT_2148	-0.274198	0.0140374	0.0305422		BT_2148	0.0999333	0.340262	0.540317		BT_2148	-0.388242	0.00107799	0.00303265		BT_2148	-0.336412	0.003663	0.00570379		BT_2148	-0.540716	3.35001e-05	5.80797e-05
BT_2149	-0.35	0.0201571	0.063177		BT_2149	-0.220116	0.127267	0.201037		BT_2149	-0.0468007	0.73919	0.857741		BT_2149	-0.390626	0.0104881	0.0223188		BT_2149	0.0753784	0.593389	0.639848		BT_2149	-0.557727	0.000674199	0.0010277
BT_2150	-0.783585	1.24088e-06	1.94342e-05		BT_2150	-0.858544	3.03868e-07	2.58439e-06		BT_2150	-0.0654649	0.584102	0.753713		BT_2150	-0.421993	0.00170532	0.00456498		BT_2150	-1.45191	3.86139e-11	1.92769e-10		BT_2150	0.631162	2.31211e-05	4.07734e-05
BT_2151	-0.578841	9.31448e-06	0.000107525		BT_2151	-0.619973	3.49608e-06	2.19552e-05		BT_2151	-0.0171202	0.866192	0.934944		BT_2151	-0.25548	0.0187347	0.0372157		BT_2151	-1.07679	4.73572e-10	1.96664e-09		BT_2151	-0.973123	2.97975e-09	7.79378e-09
BT_2152	-0.482618	7.321e-05	0.000608543		BT_2152	-0.535903	1.94785e-05	9.77159e-05		BT_2152	0.0115828	0.907527	0.956497		BT_2152	-0.186497	0.0723152	0.119333		BT_2152	-0.902905	7.72445e-09	2.62654e-08		BT_2152	-2.20332	5.73933e-16	5.19894e-15
BT_2153	-0.611249	6.86191e-06	8.27456e-05		BT_2153	-0.626145	4.78528e-06	2.86838e-05		BT_2153	0.0725775	0.49135	0.683473		BT_2153	-0.239062	0.0312847	0.0580178		BT_2153	-0.837698	6.10824e-08	1.79303e-07		BT_2153	-1.81653	5.21615e-14	2.79409e-13
BT_2154	-0.980441	8.46975e-05	0.000676658		BT_2154	-0.633651	0.00424054	0.0108		BT_2154	0.404887	0.0504371	0.13687		BT_2154	-0.0753371	0.702688	0.777786		BT_2154	0.632988	0.00412575	0.00639143		BT_2154	0.147789	0.457296	0.494553
BT_2155	0.06544	0.655663	0.785802		BT_2155	0.336001	0.0300417	0.0585671		BT_2155	-0.129288	0.381512	0.582773		BT_2155	-0.173076	0.244719	0.334341		BT_2155	-1.07571	2.33806e-07	6.27187e-07		BT_2155	-0.837838	8.80494e-06	1.61366e-05
BT_2156	-4.79676	1.76116e-19	1.00523e-16		BT_2156	-3.96043	2.26784e-18	1.45624e-15		BT_2156	1.33691	4.8374e-10	3.49996e-08		BT_2156	-5.6944	1.86644e-20	3.19596e-17		BT_2156	-2.70185	1.98943e-15	2.85467e-14		BT_2156	-3.37429	5.08803e-17	6.31334e-16
BT_2157	-4.86489	1.41235e-20	1.03647e-17		BT_2157	-4.30708	8.8618e-20	9.10462e-17		BT_2157	1.26939	4.27538e-10	3.18299e-08		BT_2157	-6.03344	6.11916e-22	1.57171e-18		BT_2157	-2.55873	9.94492e-16	1.58655e-14		BT_2157	-3.14293	2.417e-17	3.35571e-16
BT_2158	-4.32428	4.12095e-16	1.11418e-13		BT_2158	-3.44469	1.02133e-14	1.74885e-12		BT_2158	1.87271	1.98903e-10	1.70294e-08		BT_2158	-4.93635	6.42339e-17	2.58286e-14		BT_2158	-1.31269	8.67792e-08	2.4946e-07		BT_2158	-2.35967	6.63136e-12	2.39223e-11
BT_2159	-4.32475	2.07082e-21	2.12756e-18		BT_2159	-3.96958	6.97837e-21	1.23732e-17		BT_2159	1.30398	6.51793e-12	1.08008e-09		BT_2159	-5.71044	3.59443e-23	1.84646e-19		BT_2159	-3.22103	3.13391e-19	1.67697e-17		BT_2159	-3.86577	1.54909e-20	1.1208e-18
BT_2160	0.498721	5.49501e-07	9.90452e-06		BT_2160	0.543005	1.41028e-07	1.33173e-06		BT_2160	0.154725	0.0418613	0.118676		BT_2160	-0.0857438	0.244621	0.334296		BT_2160	-0.00185772	0.979587	0.982455		BT_2160	-1.21835	6.37382e-14	3.36509e-13
BT_2161	-0.0275496	0.807988	0.887456		BT_2161	-0.272451	0.0236412	0.0477003		BT_2161	-0.335305	0.00673192	0.0298893		BT_2161	-0.550889	6.62083e-05	0.000256108		BT_2161	-1.43853	1.53732e-11	8.33042e-11		BT_2161	-3.11327	7.07489e-18	1.23266e-16
BT_2162	-0.0908693	0.371788	0.550538		BT_2162	-0.300424	0.00639662	0.0154612		BT_2162	-0.409867	0.000463885	0.00358342		BT_2162	-0.582988	7.20381e-06	3.71173e-05		BT_2162	-1.38577	3.17828e-12	1.98623e-11		BT_2162	-3.24304	2.89678e-19	8.75338e-18
BT_2163	-0.0214836	0.844373	0.909407		BT_2163	-0.272796	0.0194401	0.0403327		BT_2163	-0.420476	0.000803744	0.00563278		BT_2163	-0.642396	5.91395e-06	3.14493e-05		BT_2163	-1.50247	3.48589e-12	2.17055e-11		BT_2163	-3.47872	4.9632e-19	1.32103e-17
BT_2164	0.282747	0.598882	0.749989		BT_2164	-0.0729992	0.891374	0.926733		BT_2164	-0.488281	0.376849	0.579082		BT_2164	0.450564	0.401315	0.505036		BT_2164	1.23362	0.0298072	0.040952		BT_2164	-0.0435223	0.936874	0.945543
BT_2165	0.39787	0.00618622	0.0241535		BT_2165	0.131172	0.328511	0.436626		BT_2165	-0.381917	0.00819024	0.0343378		BT_2165	0.277508	0.0461705	0.0812531		BT_2165	0.724895	1.58757e-05	3.37137e-05		BT_2165	1.19173	8.3865e-09	2.08425e-08
BT_2166	0.359921	0.0118744	0.0411596		BT_2166	0.17568	0.193902	0.285408		BT_2166	-0.299838	0.0323047	0.0977898		BT_2166	0.22636	0.0983382	0.156397		BT_2166	0.611606	0.000122763	0.000232363		BT_2166	0.728384	1.46654e-05	2.63875e-05
BT_2167	0.849373	2.17047e-05	0.000218194		BT_2167	1.6043	1.43833e-09	2.49619e-08		BT_2167	2.10695	1.27488e-11	1.9023e-09		BT_2167	0.976723	3.38254e-06	1.9393e-05		BT_2167	5.46586	1.23008e-18	4.89839e-17		BT_2167	6.53773	8.44279e-20	3.83811e-18
BT_2168	-0.150897	0.19819	0.36465		BT_2168	-0.25761	0.0332526	0.0637621		BT_2168	-0.279736	0.0221182	0.0738759		BT_2168	-0.294102	0.0169336	0.0341396		BT_2168	-0.198118	0.0961569	0.121905		BT_2168	-1.85482	3.41444e-13	1.56328e-12
BT_2169	-0.0124265	0.951189	0.973277		BT_2169	-0.370376	0.0786512	0.132339		BT_2169	-0.336782	0.108069	0.244151		BT_2169	-0.188011	0.359535	0.460697		BT_2169	-0.134385	0.511433	0.560894		BT_2169	-1.59368	1.67996e-07	3.62299e-07
BT_2170	-0.31305	0.0971985	0.213702		BT_2170	-0.547287	0.00626422	0.0151789		BT_2170	0.0894041	0.619567	0.783148		BT_2170	-1.41718	2.66571e-07	2.191e-06		BT_2170	2.13608	1.31023e-10	5.96687e-10		BT_2170	0.834859	0.000132328	0.000217179
BT_2171	-0.318498	0.00347404	0.0150284		BT_2171	-0.504829	3.29123e-05	0.000155969		BT_2171	-0.0887797	0.369077	0.571585		BT_2171	-1.1891	4.01958e-11	1.0589e-09		BT_2171	2.05219	6.50526e-16	1.11392e-14		BT_2171	1.04737	3.05051e-10	8.92904e-10
BT_2172	-0.313679	0.0957637	0.211042		BT_2172	-0.58425	0.00393794	0.0101654		BT_2172	-0.199035	0.277847	0.472147		BT_2172	-1.2695	1.06978e-06	7.2514e-06		BT_2172	1.77037	4.26209e-09	1.50477e-08		BT_2172	0.120182	0.509884	0.544095
BT_2173	-0.251958	0.202341	0.370797		BT_2173	-0.64345	0.00290261	0.00779033		BT_2173	-0.152703	0.431237	0.63059		BT_2173	-1.86238	6.44613e-09	8.62338e-08		BT_2173	2.1174	2.21207e-10	9.65455e-10		BT_2173	-1.31662	1.50388e-06	2.95516e-06
BT_2174	-0.0348944	0.775695	0.864719		BT_2174	0.0212107	0.861731	0.904703		BT_2174	0.140541	0.255581	0.446177		BT_2174	-0.303498	0.0202793	0.0397918		BT_2174	0.235057	0.0645678	0.0839921		BT_2174	1.43545	5.36101e-11	1.72661e-10
BT_2175	-0.0137124	0.996469	0.998023		BT_2175	0.121576	0.365837	0.47686		BT_2175	0.155807	0.249921	0.440729		BT_2175	-0.0655381	0.625809	0.710135		BT_2175	0.265863	0.057039	0.074881		BT_2175	1.27439	2.45209e-09	6.48964e-09
BT_2176	-0.354919	0.0712222	0.168992		BT_2176	-0.538414	0.00845581	0.0196372		BT_2176	-0.413082	0.0371195	0.108466		BT_2176	-0.985137	3.7632e-05	0.000157551		BT_2176	-1.16957	5.23922e-06	1.17837e-05		BT_2176	-2.64635	5.76471e-11	1.85083e-10
BT_2177	-0.410994	0.00468385	0.019096		BT_2177	-1.00474	1.29498e-07	1.22963e-06		BT_2177	-0.381457	0.00769252	0.0327123		BT_2177	-1.15369	1.54011e-08	1.85032e-07		BT_2177	-1.30096	2.32077e-09	8.64524e-09		BT_2177	-2.52362	2.81335e-14	1.61117e-13
BT_2178	-3.28771	2.4254e-16	7.329e-14		BT_2178	-2.21794	2.87311e-13	2.46577e-11		BT_2178	-0.00452205	0.974049	0.986143		BT_2178	-0.761109	1.58152e-05	7.31914e-05		BT_2178	-8.23812	8.31635e-22	1.2206e-19		BT_2178	-5.09264	2.32032e-19	7.31257e-18
BT_2179	-0.144641	0.0992406	0.217028		BT_2179	-0.234142	0.0106531	0.0240127		BT_2179	0.0100449	0.905706	0.955517		BT_2179	0.118212	0.172558	0.251764		BT_2179	-0.412175	6.94907e-05	0.000135013		BT_2179	-0.394719	0.000117413	0.000193318
BT_2180	-0.341425	0.00362963	0.0155638		BT_2180	-0.697043	1.13732e-06	8.26369e-06		BT_2180	-0.204015	0.0633683	0.163251		BT_2180	-0.63818	4.26535e-06	2.35857e-05		BT_2180	-1.51519	2.36808e-12	1.53016e-11		BT_2180	-1.75052	1.89599e-13	9.10252e-13
BT_2181	-0.186592	0.156497	0.306712		BT_2181	-0.0912374	0.476711	0.587117		BT_2181	0.300272	0.0258135	0.0822094		BT_2181	0.30012	0.0261522	0.0498124		BT_2181	-0.439331	0.00245574	0.00392628		BT_2181	1.38552	2.21393e-10	6.61989e-10
BT_2182	-0.347039	0.0267721	0.0796803		BT_2182	-0.504956	0.00222983	0.00619701		BT_2182	-0.177523	0.235274	0.423032		BT_2182	-0.644373	0.000233506	0.000785026		BT_2182	-0.452954	0.00537814	0.00820538		BT_2182	-0.979944	1.34177e-06	2.64696e-06
BT_2183	-0.274559	0.018252	0.0580921		BT_2183	-0.200062	0.075652	0.128174		BT_2183	0.202996	0.0713807	0.178608		BT_2183	-0.321046	0.00686492	0.0154875		BT_2183	-0.206845	0.0678752	0.088027		BT_2183	0.862627	5.75721e-08	1.30343e-07
BT_2185	-0.0536893	0.934127	0.963433		BT_2185	0.0769782	0.86773	0.908032		BT_2185	-0.105025	0.82014	0.90934		BT_2185	0.702198	0.11053	0.171975		BT_2185	0.883424	0.0493623	0.0655231		BT_2185	-0.498724	0.3598	0.3968
BT_2186	-0.211535	0.0374328	0.102885		BT_2186	-0.321578	0.00272869	0.0073822		BT_2186	-0.0503933	0.6016	0.768952		BT_2186	-0.361657	0.00102087	0.00289257		BT_2186	-0.44869	0.000116444	0.000220891		BT_2186	-1.21328	2.38562e-11	8.04656e-11
BT_2187	-0.0602757	0.679649	0.799942		BT_2187	-0.296157	0.0514428	0.092561		BT_2187	-0.247754	0.0992938	0.230281		BT_2187	-0.315202	0.0401159	0.0721299		BT_2187	-0.125904	0.39318	0.4441		BT_2187	-1.55772	9.58615e-10	2.65324e-09
BT_2188	-1.48408	1.2545e-06	1.95877e-05		BT_2188	-1.15037	1.97762e-05	9.89197e-05		BT_2188	-0.466093	0.0334956	0.100272		BT_2188	-1.02256	9.58635e-05	0.00035556		BT_2188	-1.08381	6.35853e-05	0.000124197		BT_2188	-1.91266	8.63152e-08	1.92032e-07
BT_2189	-0.281373	0.00658758	0.0254631		BT_2189	-0.378861	0.000526037	0.00177313		BT_2189	0.322755	0.00213834	0.0122187		BT_2189	-0.454569	7.76636e-05	0.000295963		BT_2189	-0.61049	1.74908e-06	4.17909e-06		BT_2189	0.818434	1.22306e-08	2.97625e-08
BT_2190	0.190334	0.58384	0.73672		BT_2190	0.541221	0.114131	0.183732		BT_2190	-0.0468933	0.892535	0.949825		BT_2190	-0.42025	0.251576	0.341981		BT_2190	0.470809	0.179654	0.218176		BT_2190	-0.0863676	0.813299	0.834082
BT_2191	0.376707	0.0702926	0.167328		BT_2191	0.807229	0.000432071	0.00150465		BT_2191	0.0947959	0.637116	0.794573		BT_2191	0.163306	0.419747	0.524377		BT_2191	1.51288	1.09837e-07	3.09508e-07		BT_2191	1.71593	1.40893e-08	3.40596e-08
BT_2192	0.436882	0.0160602	0.052117		BT_2192	0.525326	0.0041576	0.0106257		BT_2192	0.311134	0.0754416	0.186588		BT_2192	0.374041	0.0358868	0.0653956		BT_2192	1.61769	1.27913e-09	4.93309e-09		BT_2192	2.32179	1.23997e-12	5.13273e-12
BT_2193	0.6459	0.00131865	0.00680796		BT_2193	0.92891	2.11181e-05	0.000104714		BT_2193	0.462395	0.0150248	0.0547393		BT_2193	0.815234	0.000115695	0.000417949		BT_2193	1.759	9.00418e-10	3.56902e-09		BT_2193	2.77434	1.59804e-13	7.7299e-13
BT_2194	0.495884	0.0169328	0.0545012		BT_2194	0.576799	0.00569779	0.0139912		BT_2194	0.508431	0.0137565	0.0513198		BT_2194	0.708365	0.00113824	0.00318818		BT_2194	1.71461	5.12818e-09	1.79085e-08		BT_2194	2.67863	1.11483e-12	4.68267e-12
BT_2195	0.526596	0.0206199	0.0643918		BT_2195	1.17931	7.11053e-06	4.07211e-05		BT_2195	1.06574	3.02082e-05	0.000395631		BT_2195	0.877886	0.000327276	0.00105339		BT_2195	2.2948	9.66581e-11	4.53041e-10		BT_2195	3.3448	6.14003e-14	3.24499e-13
BT_2196	0.441889	0.0181945	0.057945		BT_2196	0.752902	0.000209076	0.00079381		BT_2196	0.38324	0.0364737	0.107005		BT_2196	0.780753	0.000150958	0.000530055		BT_2196	2.27936	4.85097e-12	2.94905e-11		BT_2196	3.49806	1.35614e-15	1.09536e-14
BT_2197	0.339974	0.0311029	0.08951		BT_2197	0.579173	0.000659263	0.00215572		BT_2197	0.434682	0.00717661	0.0313222		BT_2197	0.325596	0.0378151	0.0684		BT_2197	0.895861	3.8999e-06	8.88849e-06		BT_2197	2.61951	2.33063e-14	1.35742e-13
BT_2198	0.190867	0.211903	0.382214		BT_2198	0.501934	0.00247666	0.00676281		BT_2198	0.193989	0.202718	0.381032		BT_2198	0.0471253	0.753988	0.819039		BT_2198	1.07936	2.5809e-07	6.89448e-07		BT_2198	1.51362	8.44247e-10	2.34554e-09
BT_2199	0.855673	1.06465e-06	1.73622e-05		BT_2199	1.73384	3.61497e-12	1.79186e-10		BT_2199	1.18985	4.24143e-09	2.34282e-07		BT_2199	0.813475	2.20594e-06	1.34744e-05		BT_2199	2.52104	2.51655e-15	3.47878e-14		BT_2199	2.91798	1.47395e-16	1.55158e-15
BT_2200	1.07402	1.02262e-05	0.000115965		BT_2200	2.18354	6.18217e-11	1.65405e-09		BT_2200	1.52699	4.00495e-08	1.51275e-06		BT_2200	1.36087	2.82268e-07	2.31262e-06		BT_2200	3.22838	3.91742e-14	3.96138e-13		BT_2200	3.63875	4.17239e-15	2.90822e-14
BT_2201	1.00293	1.52375e-05	0.00016106		BT_2201	2.26705	1.18571e-11	4.43796e-10		BT_2201	1.62629	6.18532e-09	3.27567e-07		BT_2201	1.2843	3.68001e-07	2.89498e-06		BT_2201	3.4436	3.83461e-15	5.03795e-14		BT_2201	3.75144	7.61063e-16	6.68304e-15
BT_2202	1.02971	8.60291e-08	2.06962e-06		BT_2202	2.13289	5.73434e-14	7.01365e-12		BT_2202	1.49615	7.70649e-11	8.42303e-09		BT_2202	1.56746	3.29971e-11	8.92137e-10		BT_2202	3.51183	2.39728e-18	8.55197e-17		BT_2202	3.81452	4.80688e-19	1.28609e-17
BT_2203	0.53887	0.0697476	0.166416		BT_2203	1.76035	8.19593e-07	6.12845e-06		BT_2203	0.889557	0.00347037	0.0178779		BT_2203	1.64058	2.87553e-06	1.69399e-05		BT_2203	3.68366	1.18931e-12	8.23379e-12		BT_2203	3.98035	2.74363e-13	1.27202e-12
BT_2204	0.377484	0.00257065	0.0116553		BT_2204	0.724868	1.35545e-06	9.63982e-06		BT_2204	0.606264	1.66715e-05	0.000235928		BT_2204	0.817336	2.21382e-07	1.8552e-06		BT_2204	1.35942	2.93787e-11	1.50467e-10		BT_2204	2.05216	1.01912e-14	6.47125e-14
BT_2205	0.0327463	0.849536	0.911269		BT_2205	-0.297215	0.095375	0.156681		BT_2205	-0.0768203	0.656366	0.803321		BT_2205	-0.0678681	0.694552	0.770774		BT_2205	-0.106118	0.541976	0.590108		BT_2205	-1.05507	5.2019e-06	9.66793e-06
BT_2206	-0.0763521	0.640227	0.777627		BT_2206	-0.105268	0.518494	0.627149		BT_2206	-0.00677951	0.966685	0.98256		BT_2206	0.208984	0.206102	0.290226		BT_2206	0.255617	0.126101	0.157534		BT_2206	-0.497002	0.00597524	0.00834098
BT_2207	0.152948	0.138363	0.278953		BT_2207	0.10309	0.309929	0.415368		BT_2207	-0.17131	0.0992762	0.230281		BT_2207	0.295593	0.00695498	0.0156358		BT_2207	-0.240492	0.0250749	0.0348417		BT_2207	-0.617352	3.82908e-06	7.20248e-06
BT_2208	0.274283	0.0358558	0.100268		BT_2208	0.174992	0.166751	0.251645		BT_2208	-0.121288	0.334182	0.534628		BT_2208	0.315181	0.0174029	0.0349487		BT_2208	-0.123174	0.329051	0.37866		BT_2208	-0.535173	0.000299443	0.000472153
BT_2209	-0.125266	0.383735	0.563213		BT_2209	0.0149102	0.916199	0.942422		BT_2209	-0.0156627	0.912147	0.959594		BT_2209	0.106185	0.457407	0.561538		BT_2209	0.108712	0.448307	0.499664		BT_2209	1.10474	8.22435e-08	1.83529e-07
BT_2210	0.0144997	0.965755	0.981253		BT_2210	0.181434	0.196545	0.287815		BT_2210	-0.154429	0.272404	0.466456		BT_2210	0.124793	0.371754	0.473519		BT_2210	0.27485	0.0574844	0.0753886		BT_2210	1.23462	7.82447e-09	1.95402e-08
BT_2211	0.282666	0.0527232	0.134679		BT_2211	0.259122	0.0731819	0.124647		BT_2211	0.217419	0.129011	0.277874		BT_2211	-0.107328	0.445989	0.550732		BT_2211	1.08855	8.07794e-08	2.32995e-07		BT_2211	0.772184	1.31707e-05	2.37981e-05
BT_2212	0.255628	0.0531861	0.135508		BT_2212	0.238229	0.0694569	0.119812		BT_2212	0.234371	0.0739802	0.183504		BT_2212	-0.174942	0.176954	0.256421		BT_2212	0.965548	1.12344e-07	3.164e-07		BT_2212	0.865257	6.38154e-07	1.29778e-06
BT_2213	0.225844	0.0837107	0.190612		BT_2213	0.288767	0.0298823	0.058345		BT_2213	0.39699	0.00423009	0.0209749		BT_2213	-0.381599	0.00592167	0.0136045		BT_2213	0.611677	6.67448e-05	0.000130022		BT_2213	0.671604	2.13522e-05	3.78097e-05
BT_2214	0.380332	0.000406193	0.00254502		BT_2214	0.552998	4.18502e-06	2.55133e-05		BT_2214	0.659131	3.08911e-07	7.89489e-06		BT_2214	-0.157535	0.0997003	0.158319		BT_2214	0.785886	1.78777e-08	5.69713e-08		BT_2214	1.23489	4.51143e-12	1.66968e-11
BT_2215	0.338467	0.0015647	0.00781133		BT_2215	0.508434	1.86704e-05	9.43067e-05		BT_2215	0.765432	4.22308e-08	1.5835e-06		BT_2215	0.100826	0.29447	0.390674		BT_2215	0.852507	6.94215e-09	2.37904e-08		BT_2215	1.69996	1.44387e-14	8.80898e-14
BT_2216	0.037519	0.776907	0.86486		BT_2216	0.244928	0.0730785	0.124512		BT_2216	0.562935	0.000273265	0.00231262		BT_2216	-0.0908678	0.494623	0.597854		BT_2216	0.450093	0.00230218	0.00369572		BT_2216	1.76152	5.44066e-12	1.98358e-11
BT_2217	0.0252895	0.951421	0.973277		BT_2217	0.226291	0.135919	0.211966		BT_2217	-0.0599734	0.687983	0.824046		BT_2217	0.7878	2.03615e-05	9.18322e-05		BT_2217	0.717251	6.89841e-05	0.000134079		BT_2217	-0.281078	0.0760131	0.0931487
BT_2218	-0.1786	0.334098	0.516635		BT_2218	0.202848	0.218742	0.313263		BT_2218	0.0396285	0.815961	0.90786		BT_2218	0.559238	0.000777267	0.00228031		BT_2218	0.687342	9.39982e-05	0.000180175		BT_2218	-0.660938	0.00263346	0.00380109
BT_2219	-0.0620864	0.672417	0.795533		BT_2219	0.061595	0.669784	0.751077		BT_2219	-0.00838953	0.953766	0.976771		BT_2219	0.785418	1.47778e-05	6.90098e-05		BT_2219	0.885051	2.97953e-06	6.90386e-06		BT_2219	0.269328	0.0751089	0.0920858
BT_2220	-0.547952	0.0202603	0.0633844		BT_2220	0.0196309	0.936349	0.955318		BT_2220	-0.153058	0.472492	0.667728		BT_2220	0.285263	0.179385	0.259213		BT_2220	0.50532	0.0224011	0.0313042		BT_2220	0.732097	0.00177613	0.00259943
BT_2221	0.624566	0.0748457	0.175003		BT_2221	0.588107	0.0837557	0.139783		BT_2221	0.303039	0.379185	0.580877		BT_2221	0.682888	0.0501977	0.0871139		BT_2221	0.875807	0.0148812	0.0213652		BT_2221	0.605716	0.0959049	0.115757
BT_2222	0.942257	6.15592e-09	2.12235e-07		BT_2222	1.14385	1.61578e-10	3.70548e-09		BT_2222	-0.157628	0.146603	0.30409		BT_2222	1.65757	1.24213e-13	6.86112e-12		BT_2222	2.76835	4.52026e-18	1.4885e-16		BT_2222	2.58381	1.80509e-17	2.68776e-16
BT_2223	0.277287	0.147386	0.294195		BT_2223	0.576027	0.00438068	0.0111348		BT_2223	0.0229908	0.902105	0.953129		BT_2223	0.625864	0.00239203	0.00614677		BT_2223	0.718101	0.000735331	0.00125704		BT_2223	0.824535	0.000186775	0.000301055
BT_2224	-0.00161629	0.992581	0.996501		BT_2224	0.30518	0.087742	0.145726		BT_2224	0.595594	0.00210131	0.0120608		BT_2224	-0.0546406	0.753363	0.818922		BT_2224	1.3114	1.34646e-07	3.74083e-07		BT_2224	0.767068	0.000193968	0.000312061
BT_2225	-0.105471	0.621727	0.765718		BT_2225	0.046548	0.822946	0.876342		BT_2225	-0.0843967	0.688951	0.824617		BT_2225	-0.163436	0.445535	0.550303		BT_2225	-1.03705	0.000155192	0.000290533		BT_2225	-0.307888	0.173161	0.201844
BT_2226	-0.0824001	0.707548	0.819358		BT_2226	0.0951105	0.655342	0.739238		BT_2226	-0.336008	0.135758	0.288582		BT_2226	-0.315989	0.162456	0.239603		BT_2226	-0.557796	0.0220797	0.0308888		BT_2226	-0.505101	0.0390933	0.0495002
BT_2227	-0.0342598	0.944765	0.968714		BT_2227	0.137022	0.767873	0.832362		BT_2227	-0.969794	0.0832444	0.200636		BT_2227	0.0253099	0.958403	0.970877		BT_2227	0.0581648	0.950002	0.956332		BT_2227	-0.954455	0.119002	0.141869
BT_2228	0.307661	0.00186667	0.00899541		BT_2228	0.352451	0.000534401	0.00179661		BT_2228	-0.124544	0.166565	0.333733		BT_2228	0.798913	5.97508e-09	8.07737e-08		BT_2228	0.330458	0.000994139	0.00166674		BT_2228	1.22062	2.33651e-12	9.08602e-12
BT_2229	0.267504	0.0047575	0.0193196		BT_2229	0.307412	0.00154765	0.00452749		BT_2229	-0.23254	0.0122844	0.0470581		BT_2229	0.844297	1.50629e-09	2.44095e-08		BT_2229	0.345761	0.000525099	0.000918119		BT_2229	0.65228	1.25978e-07	2.75382e-07
BT_2230	0.283181	0.00493881	0.0199769		BT_2230	0.319175	0.00192169	0.00545097		BT_2230	-0.0823212	0.373459	0.575423		BT_2230	0.775761	2.01247e-08	2.32839e-07		BT_2230	0.452784	5.38361e-05	0.000106245		BT_2230	0.681512	1.70356e-07	3.6708e-07
BT_2231	-0.187627	0.207672	0.376699		BT_2231	-0.191175	0.198029	0.28974		BT_2231	-0.167561	0.257567	0.448516		BT_2231	-0.386937	0.0138866	0.0287056		BT_2231	-0.484976	0.00300744	0.00476093		BT_2231	-0.540772	0.00123679	0.00183836
BT_2232	-0.323798	0.0222244	0.0684043		BT_2232	-0.417798	0.00432488	0.0110039		BT_2232	-0.273018	0.0493958	0.134755		BT_2232	-0.345477	0.015398	0.0313763		BT_2232	-0.533999	0.0005483	0.000955757		BT_2232	-1.35487	1.23948e-09	3.38862e-09
BT_2233	0.357726	0.00424464	0.0176986		BT_2233	0.415338	0.00118853	0.00359781		BT_2233	-0.278063	0.0220274	0.0737646		BT_2233	0.696897	2.84851e-06	1.68387e-05		BT_2233	0.601458	2.21105e-05	4.60777e-05		BT_2233	-0.0445143	0.699031	0.727202
BT_2234	-0.0508595	0.653687	0.784567		BT_2234	0.00711808	0.949585	0.962893		BT_2234	-0.0347409	0.758303	0.868229		BT_2234	0.0114576	0.919169	0.943599		BT_2234	-0.786258	6.20359e-07	1.56753e-06		BT_2234	0.0666516	0.558554	0.591824
BT_2235	0.000531459	0.996327	0.998023		BT_2235	0.05998	0.602871	0.700978		BT_2235	-0.0463629	0.687923	0.824046		BT_2235	0.0300375	0.794597	0.851749		BT_2235	-0.765094	1.28528e-06	3.12028e-06		BT_2235	0.361701	0.00447589	0.00632708
BT_2236	-0.239485	0.182668	0.344229		BT_2236	-0.210888	0.234965	0.333521		BT_2236	-0.189278	0.285876	0.48177		BT_2236	-0.47578	0.0124112	0.0259595		BT_2236	-0.892371	5.26018e-05	0.000103929		BT_2236	-1.16979	1.86998e-06	3.64281e-06
BT_2237	-0.0328152	0.781397	0.868275		BT_2237	-0.0247758	0.833431	0.883302		BT_2237	-0.0732693	0.536227	0.723698		BT_2237	-0.247987	0.0455345	0.080338		BT_2237	-0.290217	0.0216727	0.0303689		BT_2237	-0.366979	0.00507285	0.00714148
BT_2238	-0.0734891	0.561468	0.719267		BT_2238	-0.0444946	0.72357	0.794226		BT_2238	-0.0360527	0.774549	0.879111		BT_2238	-0.107962	0.395446	0.49924		BT_2238	0.0424813	0.736587	0.767671		BT_2238	-0.29328	0.0290001	0.0377053
BT_2239	0.405804	0.00600846	0.0235654		BT_2239	0.774545	7.57089e-06	4.29742e-05		BT_2239	0.540192	0.00052844	0.00402759		BT_2239	0.558934	0.000378436	0.00120224		BT_2239	1.05718	7.40707e-08	2.1473e-07		BT_2239	0.573686	0.000300101	0.000473034
BT_2240	0.233761	0.0156386	0.0510088		BT_2240	0.433047	7.21556e-05	0.000312155		BT_2240	0.291349	0.00348094	0.0178963		BT_2240	1.03831	7.30607e-11	1.76203e-09		BT_2240	1.15857	9.25679e-12	5.25438e-11		BT_2240	2.20602	2.71908e-17	3.71487e-16
BT_2241	0.427324	0.0152332	0.0500788		BT_2241	0.493268	0.00588482	0.0143612		BT_2241	-0.148207	0.37243	0.574353		BT_2241	0.581888	0.00163476	0.00439905		BT_2241	0.767213	0.000104034	0.000198154		BT_2241	-0.505671	0.00586275	0.00819063
BT_2242	-0.330712	0.0129637	0.0443371		BT_2242	-0.425682	0.00208661	0.00585094		BT_2242	-0.0181799	0.882607	0.9441		BT_2242	-0.480286	0.000729076	0.00214628		BT_2242	-0.543744	0.000214351	0.000393679		BT_2242	-0.500026	0.000519735	0.000800804
BT_2243	1.38338	1.48695e-07	3.2643e-06		BT_2243	2.30621	1.82849e-11	6.304e-10		BT_2243	1.68744	5.09439e-09	2.75473e-07		BT_2243	0.980449	2.19805e-05	9.84425e-05		BT_2243	3.29963	2.54574e-14	2.69083e-13		BT_2243	2.909	2.65145e-13	1.23143e-12
BT_2244	0.68923	0.00217318	0.0101487		BT_2244	1.71178	1.62574e-08	2.01725e-07		BT_2244	1.08464	1.61797e-05	0.000230751		BT_2244	0.838351	0.000341645	0.00109416		BT_2244	2.78275	3.13421e-12	1.96108e-11		BT_2244	2.72629	4.64223e-12	1.7107e-11
BT_2245	1.01153	3.56318e-06	4.65752e-05		BT_2245	1.97619	2.93079e-11	9.01524e-10		BT_2245	1.47233	7.14134e-09	3.66851e-07		BT_2245	1.02423	2.84799e-06	1.68387e-05		BT_2245	3.13534	4.01851e-15	5.26609e-14		BT_2245	3.43478	7.08204e-16	6.26169e-15
BT_2246	0.778537	3.42381e-06	4.55651e-05		BT_2246	1.62501	1.08665e-11	4.17295e-10		BT_2246	1.16584	4.98976e-09	2.72685e-07		BT_2246	0.708872	1.22993e-05	5.89931e-05		BT_2246	3.07021	5.27727e-17	1.23787e-15		BT_2246	3.43068	6.60234e-18	1.189e-16
BT_2247	0.502259	0.0856104	0.193565		BT_2247	1.22989	0.000116117	0.00047079		BT_2247	0.766229	0.00971568	0.0392988		BT_2247	0.555542	0.0569111	0.0973859		BT_2247	2.96198	8.88668e-11	4.17666e-10		BT_2247	3.02506	6.30518e-11	2.01429e-10
BT_2248	0.0928531	0.473163	0.646334		BT_2248	-0.359719	0.00987566	0.0225472		BT_2248	-0.783963	3.92431e-06	6.78761e-05		BT_2248	-0.182129	0.16698	0.244938		BT_2248	-0.462799	0.00158126	0.00258856		BT_2248	-3.07405	5.6659e-16	5.15145e-15
BT_2249	-0.115402	0.223991	0.397871		BT_2249	-0.221859	0.0249847	0.050018		BT_2249	0.0322734	0.729593	0.850639		BT_2249	0.0208445	0.823222	0.873918		BT_2249	-0.151407	0.114979	0.144695		BT_2249	0.79822	1.67426e-08	4.00963e-08
BT_2250	-0.110353	0.283254	0.464583		BT_2250	-0.220392	0.0384927	0.0719044		BT_2250	-0.0745483	0.464263	0.662294		BT_2250	-0.186495	0.0764352	0.125286		BT_2250	0.055784	0.583809	0.630843		BT_2250	-0.229339	0.0330855	0.0425326
BT_2251	0.568145	3.19953e-06	4.2926e-05		BT_2251	0.699461	1.21754e-07	1.17044e-06		BT_2251	0.451642	6.31101e-05	0.000715666		BT_2251	0.281338	0.00580947	0.0133826		BT_2251	1.09265	4.74374e-11	2.32303e-10		BT_2251	1.00302	2.52969e-10	7.50289e-10
BT_2252	0.452933	4.97897e-05	0.000445592		BT_2252	0.43341	8.06327e-05	0.000341194		BT_2252	0.117791	0.204946	0.383956		BT_2252	-0.0689488	0.45446	0.559578		BT_2252	0.536184	5.59576e-06	1.2498e-05		BT_2252	0.350286	0.000839183	0.0012653
BT_2253	0.350646	0.106961	0.229996		BT_2253	0.624302	0.00642513	0.015503		BT_2253	0.209689	0.324845	0.525087		BT_2253	0.0414333	0.844801	0.890427		BT_2253	1.06972	3.87024e-05	7.78138e-05		BT_2253	0.576068	0.0116456	0.0158055
BT_2254	-0.386481	0.149395	0.296884		BT_2254	-0.338892	0.188592	0.279112		BT_2254	0.0777926	0.753982	0.865266		BT_2254	0.239945	0.33746	0.437871		BT_2254	0.37021	0.147034	0.181391		BT_2254	0.0682648	0.792881	0.815421
BT_2255	0.302732	0.021565	0.0668953		BT_2255	-0.0362409	0.769668	0.833956		BT_2255	0.302446	0.0214644	0.0724712		BT_2255	-0.0531705	0.668618	0.747335		BT_2255	0.227962	0.0763117	0.0982243		BT_2255	0.0163113	0.895746	0.908345
BT_2256	-0.130249	0.308295	0.489875		BT_2256	-0.481821	0.000865138	0.00274165		BT_2256	-0.246074	0.0615476	0.159603		BT_2256	0.161601	0.208934	0.29357		BT_2256	-0.508568	0.000519079	0.000907903		BT_2256	-0.671383	2.26835e-05	4.00156e-05
BT_2257	-0.411534	4.87816e-05	0.000438864		BT_2257	-0.601257	2.37008e-07	2.09915e-06		BT_2257	-0.131167	0.122422	0.267042		BT_2257	-0.934599	1.13827e-10	2.53131e-09		BT_2257	-2.51097	4.95565e-19	2.4478e-17		BT_2257	-1.39242	5.4135e-14	2.89377e-13
BT_2258	-0.222691	0.0404233	0.109062		BT_2258	-0.348185	0.00253933	0.00690756		BT_2258	0.0764839	0.46182	0.659541		BT_2258	-0.330209	0.00386795	0.00933726		BT_2258	-0.432535	0.000350472	0.000624263		BT_2258	-0.646601	2.47798e-06	4.76576e-06
BT_2259	-0.590218	5.6391e-05	0.000493494		BT_2259	-0.387115	0.0035107	0.00922007		BT_2259	0.201105	0.103135	0.236267		BT_2259	-0.643151	1.93937e-05	8.78187e-05		BT_2259	-2.51648	1.24895e-15	1.92091e-14		BT_2259	0.0364856	0.760747	0.784734
BT_2260	-0.554907	6.49405e-06	7.92398e-05		BT_2260	-0.391427	0.000416387	0.00146006		BT_2260	0.217983	0.030376	0.0930883		BT_2260	-0.600435	2.13576e-06	1.3108e-05		BT_2260	-2.57135	6.14048e-18	1.99643e-16		BT_2260	0.160677	0.102166	0.122911
BT_2261	-0.406406	0.00115081	0.00603237		BT_2261	-0.373057	0.00238314	0.00656428		BT_2261	0.177594	0.116025	0.256752		BT_2261	-0.686391	2.49909e-06	1.50481e-05		BT_2261	-2.131	5.18637e-15	6.62746e-14		BT_2261	0.387378	0.00173802	0.00254946
BT_2262	-0.435705	0.00743955	0.0280801		BT_2262	-0.360318	0.0231704	0.0468608		BT_2262	0.170385	0.260183	0.451541		BT_2262	-0.661808	0.000193365	0.000665762		BT_2262	-2.22602	1.1675e-12	8.11565e-12		BT_2262	0.379438	0.0174726	0.0232349
BT_2263	-0.489608	2.43737e-05	0.000239403		BT_2263	-0.443558	8.08236e-05	0.000341721		BT_2263	0.156877	0.101573	0.233772		BT_2263	-0.767272	3.11174e-08	3.38344e-07		BT_2263	-2.16318	1.06032e-16	2.25078e-15		BT_2263	0.138332	0.146341	0.17242
BT_2264	-0.467663	2.5939e-05	0.000253807		BT_2264	-0.434577	6.37739e-05	0.000279051		BT_2264	0.172316	0.0635766	0.163624		BT_2264	-0.676226	1.2561e-07	1.13402e-06		BT_2264	-2.13067	5.68709e-17	1.30635e-15		BT_2264	0.233229	0.0148431	0.019872
BT_2266	-0.240125	0.666421	0.790662		BT_2266	0.42979	0.38885	0.499131		BT_2266	0.0508218	0.922519	0.965008		BT_2266	-0.849194	0.162868	0.240072		BT_2266	0.301234	0.571615	0.619229		BT_2266	0.58881	0.2701	0.3046
BT_2267	0.921592	7.98478e-07	1.35372e-05		BT_2267	0.971789	3.4347e-07	2.87832e-06		BT_2267	-0.323516	0.0266401	0.0841352		BT_2267	1.57949	8.43719e-11	1.97908e-09		BT_2267	0.278815	0.0520702	0.0689038		BT_2267	0.321188	0.0275551	0.0359539
BT_2268	-0.63044	3.69493e-07	7.13566e-06		BT_2268	-0.616572	5.2033e-07	4.11221e-06		BT_2268	0.0990788	0.272562	0.466456		BT_2268	-0.880604	1.34169e-09	2.21616e-08		BT_2268	-2.71823	4.79988e-19	2.39388e-17		BT_2268	0.0611421	0.494682	0.530629
BT_2269	-0.622572	2.01594e-06	2.90896e-05		BT_2269	-0.673638	6.22358e-07	4.79318e-06		BT_2269	0.117817	0.238448	0.426351		BT_2269	-0.943518	2.38443e-09	3.63467e-08		BT_2269	-2.84067	1.844e-18	6.76617e-17		BT_2269	0.100349	0.313362	0.349412
BT_2270	-0.15701	0.279194	0.460885		BT_2270	-0.107072	0.45453	0.5652		BT_2270	0.234585	0.108825	0.245405		BT_2270	0.201756	0.165415	0.243268		BT_2270	0.21826	0.136139	0.168843		BT_2270	1.31361	4.53725e-09	1.15902e-08
BT_2271	0.0621311	0.656933	0.786085		BT_2271	0.143564	0.307678	0.413423		BT_2271	-0.326353	0.0275348	0.0863005		BT_2271	-0.212627	0.138294	0.208273		BT_2271	-0.508224	0.00141898	0.00234082		BT_2271	-0.502049	0.00162928	0.00239473
BT_2272	-0.0706565	0.519208	0.686354		BT_2272	0.0398682	0.715143	0.786658		BT_2272	-0.039401	0.718344	0.843487		BT_2272	0.57079	2.68061e-05	0.000116995		BT_2272	0.596783	1.51418e-05	3.23021e-05		BT_2272	1.66896	4.19237e-13	1.88254e-12
BT_2273	0.0550157	0.522237	0.688851		BT_2273	0.0439811	0.608015	0.704313		BT_2273	-0.026285	0.75885	0.868229		BT_2273	0.16084	0.0703407	0.116637		BT_2273	0.437774	3.47571e-05	7.0405e-05		BT_2273	0.311141	0.00132796	0.00196704
BT_2274	-0.203604	0.35186	0.532333		BT_2274	-0.393269	0.0810335	0.135902		BT_2274	-0.082896	0.701014	0.831473		BT_2274	-0.333445	0.135014	0.20405		BT_2274	-0.056128	0.795099	0.819836		BT_2274	-0.369591	0.10134	0.122031
BT_2275	-0.145963	0.153657	0.30266		BT_2275	-0.308927	0.00481749	0.0120837		BT_2275	-0.0803029	0.423307	0.623252		BT_2275	-0.49824	4.97783e-05	0.000201189		BT_2275	-0.976316	2.16047e-09	8.07151e-09		BT_2275	-1.22092	4.40562e-11	1.44118e-10
BT_2276	-0.0821584	0.530382	0.695398		BT_2276	-0.321882	0.020342	0.0419835		BT_2276	0.0490818	0.705845	0.8356		BT_2276	-0.475288	0.00134327	0.00368808		BT_2276	-0.618117	9.99358e-05	0.000190986		BT_2276	-0.690807	2.77691e-05	4.84873e-05
BT_2277	-0.42713	0.105928	0.228574		BT_2277	-0.0643267	0.791223	0.854069		BT_2277	-0.880612	0.00251588	0.0140175		BT_2277	-0.480203	0.0704473	0.116776		BT_2277	-1.65786	1.09275e-05	2.36954e-05		BT_2277	-0.205463	0.43283	0.470074
BT_2278	-0.346796	0.010247	0.03658		BT_2278	-0.329363	0.0136807	0.029842		BT_2278	0.278791	0.0327773	0.0985815		BT_2278	-0.530699	0.000298266	0.000972821		BT_2278	-0.08747	0.485409	0.535326		BT_2278	0.354387	0.00866961	0.0119175
BT_2279	-0.284789	0.0590514	0.146723		BT_2279	-0.370248	0.0164689	0.0350313		BT_2279	0.196642	0.179851	0.352284		BT_2279	-0.372333	0.0162436	0.0328775		BT_2279	0.206554	0.161172	0.197128		BT_2279	-0.385847	0.0137247	0.0184662
BT_2280	-0.0587533	0.72843	0.833766		BT_2280	0.101066	0.547678	0.653677		BT_2280	-0.0819417	0.627248	0.788715		BT_2280	0.0761132	0.651696	0.733976		BT_2280	0.610943	0.00130391	0.00215866		BT_2280	-0.233309	0.18218	0.211159
BT_2281	-0.139704	0.47648	0.648735		BT_2281	-0.109999	0.57253	0.673943		BT_2281	-0.0512044	0.792348	0.891638		BT_2281	-0.297966	0.137071	0.206795		BT_2281	-0.884584	0.000177565	0.000330369		BT_2281	0.0760858	0.697528	0.725932
BT_2285	0.68286	0.474211	0.646846		BT_2285	1.01254	0.2495	0.349899		BT_2285	0.0785804	0.937526	0.970428		BT_2285	0.771173	0.408782	0.51305		BT_2285	1.11163	0.228127	0.271207		BT_2285	-0.300928	0.797953	0.819817
BT_2286	0.569357	0.503152	0.672747		BT_2286	0.365868	0.660838	0.744621		BT_2286	-0.410949	0.661077	0.807293		BT_2286	1.24066	0.119473	0.184138		BT_2286	0.792425	0.345077	0.39533		BT_2286	0.87305	0.312428	0.348749
BT_2287	-0.303194	0.566717	0.722783		BT_2287	-0.19985	0.688173	0.7663		BT_2287	-0.780772	0.160087	0.32415		BT_2287	0.783402	0.099397	0.157886		BT_2287	0.861471	0.0759723	0.097861		BT_2287	1.54974	0.00193819	0.00282935
BT_2288	-0.211914	0.583582	0.736576		BT_2288	-0.113977	0.744928	0.813844		BT_2288	-0.777909	0.048867	0.133597		BT_2288	0.088413	0.803747	0.858925		BT_2288	1.25364	0.000516739	0.000904118		BT_2288	1.67522	1.50537e-05	2.70388e-05
BT_2289	0.0237926	0.967979	0.982127		BT_2289	0.375397	0.132647	0.207304		BT_2289	-0.351776	0.220802	0.404948		BT_2289	1.20549	2.59755e-05	0.000113946		BT_2289	1.65746	2.25003e-07	6.0547e-07		BT_2289	1.76332	9.00876e-08	1.99991e-07
BT_2290	0.940548	0.00796361	0.0297088		BT_2290	0.740825	0.0299879	0.0584844		BT_2290	-0.567079	0.134964	0.287627		BT_2290	1.35285	0.00026078	0.000865392		BT_2290	1.4345	0.000155951	0.000291742		BT_2290	2.02923	1.19038e-06	2.36008e-06
BT_2291	1.48962	0.0108766	0.0384273		BT_2291	0.809558	0.161766	0.245348		BT_2291	0.469878	0.436905	0.636706		BT_2291	2.20966	0.000172515	0.000596773		BT_2291	1.85041	0.0017138	0.00279485		BT_2291	2.63464	1.91914e-05	3.41011e-05
BT_2292	1.14579	0.0730661	0.172017		BT_2292	0.744982	0.238263	0.336992		BT_2292	-0.717886	0.343458	0.544383		BT_2292	1.73825	0.00613603	0.014053		BT_2292	1.67747	0.00930855	0.0138003		BT_2292	1.79134	0.0061407	0.008558
BT_2293	0.967235	0.00581911	0.0229591		BT_2293	0.419983	0.205416	0.298591		BT_2293	-0.212472	0.544043	0.728938		BT_2293	1.17006	0.00106473	0.00300357		BT_2293	1.36218	0.000239989	0.000437947		BT_2293	1.35625	0.000295964	0.000467087
BT_2294	0.724346	0.0346666	0.0980629		BT_2294	0.897864	0.00832054	0.019402		BT_2294	-0.0733544	0.831216	0.915906		BT_2294	1.26579	0.000449718	0.00139253		BT_2294	1.59722	2.95101e-05	6.03718e-05		BT_2294	1.54755	5.4286e-05	9.18838e-05
BT_2295	0.264159	0.734965	0.837886		BT_2295	-0.0761188	0.922025	0.945775		BT_2295	-1.94154	0.0712866	0.17846		BT_2295	1.43187	0.0412912	0.0739623		BT_2295	0.695384	0.358491	0.408874		BT_2295	1.18629	0.112008	0.133811
BT_2296	1.43967	0.00194636	0.00928362		BT_2296	0.963546	0.0297311	0.0581159		BT_2296	-0.0541386	0.908825	0.957472		BT_2296	1.9945	3.88456e-05	0.000161448		BT_2296	1.70002	0.000370864	0.000658759		BT_2296	2.68567	4.54294e-07	9.36104e-07
BT_2297	0.797772	0.00014264	0.00103348		BT_2297	0.584418	0.00271588	0.00735451		BT_2297	-0.302332	0.0997047	0.231025		BT_2297	1.50664	1.57622e-08	1.88256e-07		BT_2297	1.05018	4.47884e-06	1.01401e-05		BT_2297	2.48042	2.18096e-12	8.54582e-12
BT_2298	0.487646	0.0401343	0.108454		BT_2298	0.576571	0.0145919	0.0315483		BT_2298	-0.195703	0.406965	0.608296		BT_2298	1.0246	9.51637e-05	0.00035322		BT_2298	1.15072	2.49495e-05	5.15756e-05		BT_2298	1.8877	9.49356e-09	2.34351e-08
BT_2299	0.372871	0.463284	0.638173		BT_2299	0.0542163	0.913912	0.941968		BT_2299	-0.406589	0.453642	0.651666		BT_2299	0.797671	0.104331	0.164199		BT_2299	0.431788	0.40012	0.45065		BT_2299	1.37111	0.00730516	0.0101123
BT_2300	-0.385688	0.560913	0.719267		BT_2300	-0.410744	0.515621	0.624932		BT_2300	-0.746281	0.272399	0.466456		BT_2300	0.565022	0.332147	0.432287		BT_2300	-0.296591	0.655676	0.696343		BT_2300	1.02318	0.0859782	0.104612
BT_2301	-0.240659	0.523389	0.689397		BT_2301	-0.376442	0.311138	0.416337		BT_2301	-0.207275	0.573036	0.748458		BT_2301	0.22891	0.523789	0.62141		BT_2301	-0.487662	0.219631	0.261835		BT_2301	0.817524	0.0289621	0.0376749
BT_2303	-1.30728	0.260129	0.439278		BT_2303	-0.949347	0.356684	0.467112		BT_2303	0.268264	0.760191	0.869346		BT_2303	1.179	0.146743	0.219324		BT_2303	0.310131	0.734792	0.766016		BT_2303	2.58562	0.00116775	0.00174079
BT_2306	-0.627814	0.1629	0.316496		BT_2306	-0.0766765	0.846026	0.89296		BT_2306	-0.535463	0.213029	0.395493		BT_2306	0.369881	0.345063	0.445598		BT_2306	-1.74533	0.00280497	0.00445552		BT_2306	-0.743271	0.126423	0.150298
BT_2307	0.512943	0.348958	0.529728		BT_2307	0.504181	0.338846	0.447238		BT_2307	0.1104	0.842007	0.922901		BT_2307	-0.397584	0.510061	0.610147		BT_2307	-0.967842	0.160734	0.196827		BT_2307	-0.419693	0.518691	0.55246
BT_2308	0.781806	0.0138528	0.046817		BT_2308	0.225333	0.455254	0.565709		BT_2308	-0.28452	0.372596	0.574437		BT_2308	0.523091	0.0909757	0.146181		BT_2308	1.2579	0.000228347	0.000417763		BT_2308	1.40158	7.20091e-05	0.000120728
BT_2309	0.737266	0.0273927	0.0811046		BT_2309	0.739534	0.0236807	0.0477424		BT_2309	0.0554597	0.865852	0.934944		BT_2309	1.01257	0.0030412	0.00757646		BT_2309	1.89012	1.67932e-06	4.02175e-06		BT_2309	2.30516	6.75355e-08	1.5163e-07
BT_2310	0.00725315	0.995674	0.998023		BT_2310	0.547531	0.11806	0.188815		BT_2310	-1.24725	0.00618472	0.028022		BT_2310	0.401927	0.26158	0.35278		BT_2310	0.349981	0.337309	0.387554		BT_2310	0.15235	0.689212	0.718296
BT_2311	0.548588	0.0390634	0.105931		BT_2311	0.652265	0.0133456	0.0292226		BT_2311	-0.691872	0.0188786	0.0656154		BT_2311	0.733202	0.00675399	0.0152641		BT_2311	1.02999	0.000359309	0.000639118		BT_2311	0.938378	0.00107546	0.001606
BT_2312	0.760461	0.156233	0.30644		BT_2312	0.464203	0.377562	0.488056		BT_2312	-1.05598	0.11236	0.250845		BT_2312	0.625978	0.242637	0.33185		BT_2312	1.49665	0.00545968	0.00832483		BT_2312	0.95337	0.0851427	0.103644
BT_2313	-0.361504	0.545827	0.706497		BT_2313	0.0547009	0.919382	0.944006		BT_2313	-1.46531	0.0374002	0.109038		BT_2313	-0.0383206	0.945873	0.959887		BT_2313	0.539433	0.32767	0.377239		BT_2313	-1.07238	0.136053	0.160816
BT_2314	0.0344298	0.948745	0.971496		BT_2314	0.223043	0.663973	0.746787		BT_2314	-0.690403	0.251206	0.442539		BT_2314	0.496871	0.325877	0.425421		BT_2314	0.758984	0.135329	0.167919		BT_2314	0.788809	0.132028	0.156526
BT_2315	0.937331	0.021739	0.067273		BT_2315	-0.0916712	0.824485	0.87747		BT_2315	-0.00198953	0.99616	0.998297		BT_2315	0.819252	0.0431615	0.0767996		BT_2315	0.114043	0.800242	0.823817		BT_2315	0.0627663	0.887866	0.901377
BT_2316	0.0366287	0.918383	0.954257		BT_2316	0.0557946	0.872611	0.912211		BT_2316	-0.0765931	0.82891	0.914935		BT_2316	0.465177	0.186393	0.267963		BT_2316	0.777888	0.0323443	0.0441473		BT_2316	0.0262213	0.943319	0.951468
BT_2317	0.494634	0.00563576	0.0223732		BT_2317	0.363313	0.0333291	0.0638611		BT_2317	-0.158092	0.344145	0.545174		BT_2317	0.92043	8.2481e-06	4.17443e-05		BT_2317	0.301348	0.0778867	0.100126		BT_2317	0.585506	0.00160562	0.00236064
BT_2318	0.271234	0.444526	0.622766		BT_2318	-0.201072	0.57302	0.674366		BT_2318	-0.00294325	0.993357	0.996655		BT_2318	0.641549	0.0686407	0.11426		BT_2318	-0.114215	0.759	0.78691		BT_2318	-0.147684	0.70012	0.728187
BT_2319	0.31909	0.201119	0.369377		BT_2319	0.100203	0.679904	0.759111		BT_2319	-0.330906	0.198144	0.376105		BT_2319	0.423811	0.0899888	0.144913		BT_2319	0.160256	0.52331	0.572941		BT_2319	0.953723	0.000594208	0.00091145
BT_2320	1.67487	0.0720088	0.170387		BT_2320	0.840235	0.387427	0.497802		BT_2320	0.513459	0.618087	0.782047		BT_2320	1.10697	0.25709	0.348249		BT_2320	0.557088	0.607263	0.653848		BT_2320	2.31023	0.0124101	0.0167897
BT_2321	1.09599	0.0420567	0.112181		BT_2321	0.954972	0.0675556	0.117004		BT_2321	0.394627	0.468779	0.665855		BT_2321	1.30362	0.0144974	0.0297297		BT_2321	0.256368	0.657456	0.6978		BT_2321	0.57933	0.315622	0.351627
BT_2322	0.188244	0.384396	0.564022		BT_2322	0.0792204	0.708122	0.782117		BT_2322	-0.080567	0.708405	0.836762		BT_2322	0.671413	0.00355047	0.00868099		BT_2322	-0.434255	0.0666179	0.0865493		BT_2322	-0.308563	0.187509	0.216993
BT_2323	1.18432	0.0952941	0.210368		BT_2323	1.8271	0.00665096	0.0159654		BT_2323	0.717925	0.3162	0.515214		BT_2323	2.00299	0.00351618	0.00860125		BT_2323	1.40031	0.0477055	0.0634222		BT_2323	2.63976	0.000216405	0.000346315
BT_2324	1.24226	0.029617	0.0859562		BT_2324	0.900185	0.107307	0.173454		BT_2324	-0.802955	0.251396	0.442648		BT_2324	0.730574	0.208669	0.293352		BT_2324	1.75168	0.00237932	0.00381122		BT_2324	2.92505	2.34088e-06	4.51394e-06
BT_2326	-0.0982944	0.833189	0.903348		BT_2326	-0.11911	0.789912	0.853012		BT_2326	-0.0393439	0.930299	0.965639		BT_2326	0.585171	0.178127	0.25783		BT_2326	0.300234	0.507907	0.557504		BT_2326	1.13284	0.0123834	0.0167581
BT_2327	0.28747	0.205485	0.374266		BT_2327	-0.325616	0.159324	0.242503		BT_2327	-0.412133	0.0831092	0.200636		BT_2327	-0.522867	0.0339581	0.0621678		BT_2327	-0.518667	0.0388583	0.0525164		BT_2327	-1.75518	2.06135e-06	3.9929e-06
BT_2328	0.138578	0.413641	0.592865		BT_2328	-0.140745	0.405211	0.516007		BT_2328	-0.396473	0.0273347	0.0857256		BT_2328	-0.674419	0.000664126	0.00196862		BT_2328	-0.345496	0.0537928	0.0710734		BT_2328	-2.07686	2.86301e-10	8.44276e-10
BT_2329	0.0171043	0.936318	0.964481		BT_2329	-0.175032	0.414131	0.524826		BT_2329	-0.297667	0.174603	0.344843		BT_2329	-0.557109	0.0170072	0.0342611		BT_2329	-0.572617	0.0155612	0.0223166		BT_2329	-1.42906	4.08603e-06	7.66896e-06
BT_2330	0.0249155	0.869189	0.923939		BT_2330	-0.173569	0.25748	0.358643		BT_2330	-0.358816	0.0255991	0.0816278		BT_2330	-0.535606	0.00176206	0.00470219		BT_2330	-0.627141	0.000424521	0.000749403		BT_2330	-1.38081	1.04853e-08	2.57225e-08
BT_2331	-0.0654286	0.697855	0.812789		BT_2331	-0.0701348	0.676176	0.756098		BT_2331	-0.154357	0.362662	0.5654		BT_2331	-0.112754	0.504578	0.606178		BT_2331	-0.43445	0.0166069	0.0237432		BT_2331	-0.493779	0.00773257	0.0106895
BT_2332	0.530574	0.152968	0.301649		BT_2332	0.474282	0.186363	0.276512		BT_2332	-0.306435	0.432329	0.631827		BT_2332	1.50614	0.000130974	0.000466721		BT_2332	2.36322	1.45402e-07	4.01791e-07		BT_2332	2.60018	2.90659e-08	6.77149e-08
BT_2333	0.923546	1.78147e-05	0.000184877		BT_2333	1.08768	1.54355e-06	1.07734e-05		BT_2333	-0.0194901	0.911604	0.959346		BT_2333	1.75516	5.10354e-10	9.56821e-09		BT_2333	2.31097	2.89152e-12	1.82928e-11		BT_2333	2.27318	4.2381e-12	1.57648e-11
BT_2334	0.0841189	0.816583	0.89403		BT_2334	0.628949	0.0311245	0.060403		BT_2334	-1.29122	0.00172297	0.01042		BT_2334	1.51976	6.63548e-06	3.45704e-05		BT_2334	1.71011	1.21318e-06	2.9522e-06		BT_2334	2.26781	8.3718e-09	2.0816e-08
BT_2335	-0.120926	0.796342	0.878232		BT_2335	0.277089	0.522241	0.630346		BT_2335	-1.44661	0.0123612	0.047317		BT_2335	0.0567162	0.900435	0.930503		BT_2335	-0.973409	0.078413	0.100752		BT_2335	-0.999379	0.0827171	0.100979
BT_2338	-0.0940611	0.641334	0.777627		BT_2338	-0.345878	0.0949894	0.156247		BT_2338	-0.361857	0.0832023	0.200636		BT_2338	-0.706515	0.00219043	0.005706		BT_2338	-0.795861	0.000896108	0.00151275		BT_2338	-3.15876	3.93953e-11	1.29561e-10
BT_2339	-0.195928	0.34117	0.523473		BT_2339	-0.451766	0.0342262	0.0653364		BT_2339	-0.370029	0.0787304	0.193326		BT_2339	-0.684577	0.00310358	0.0077057		BT_2339	-0.425988	0.050858	0.0673665		BT_2339	-1.50048	1.43208e-06	2.81861e-06
BT_2340	0.160183	0.447813	0.625453		BT_2340	-0.287751	0.179847	0.267944		BT_2340	-0.0973524	0.643186	0.796924		BT_2340	-0.629106	0.00767596	0.0169306		BT_2340	-0.538911	0.020816	0.0292483		BT_2340	-1.01622	0.000196688	0.000316042
BT_2341	-0.312471	0.168368	0.324178		BT_2341	-0.473446	0.0410313	0.0759833		BT_2341	-0.420822	0.0671769	0.170582		BT_2341	-0.824418	0.00124777	0.00344984		BT_2341	-1.17698	3.84244e-05	7.73456e-05		BT_2341	-1.05248	0.000146998	0.000239267
BT_2342	-0.174593	0.494734	0.66582		BT_2342	-0.402523	0.120388	0.191941		BT_2342	-0.430112	0.101547	0.233772		BT_2342	-0.809161	0.00527187	0.0122931		BT_2342	-0.987442	0.00148485	0.00244278		BT_2342	-1.47393	4.64902e-05	7.93422e-05
BT_2343	-0.394739	0.145769	0.291821		BT_2343	-0.574902	0.036749	0.0692522		BT_2343	-0.654076	0.0205601	0.0700378		BT_2343	-1.0847	0.000649031	0.00192721		BT_2343	-1.0235	0.00129508	0.00214608		BT_2343	-3.05163	1.95861e-08	4.66237e-08
BT_2345	-0.224856	0.341509	0.523682		BT_2345	-0.776033	0.0031296	0.0083256		BT_2345	-0.389348	0.105083	0.238961		BT_2345	-1.35686	1.89555e-05	8.63249e-05		BT_2345	-1.41728	1.59041e-05	3.37601e-05		BT_2345	-3.36306	1.05643e-09	2.9083e-09
BT_2346	-0.16229	0.538656	0.702038		BT_2346	-1.0265	0.000972123	0.00302654		BT_2346	-0.881821	0.00353277	0.0180575		BT_2346	-1.5312	2.84224e-05	0.000123212		BT_2346	-0.833336	0.00676895	0.0102173		BT_2346	-2.29689	8.78079e-07	1.75855e-06
BT_2349	-0.0276391	0.790697	0.873508		BT_2349	-0.0634111	0.542003	0.648259		BT_2349	0.103892	0.321093	0.520605		BT_2349	-0.239126	0.0300186	0.0560952		BT_2349	0.9478	4.86469e-09	1.7058e-08		BT_2349	2.038	2.13909e-15	1.61358e-14
BT_2352	0.0234835	0.89884	0.940204		BT_2352	-0.00641747	0.97212	0.980326		BT_2352	-0.0381498	0.835932	0.91877		BT_2352	0.0301745	0.870014	0.908387		BT_2352	0.705764	0.000806233	0.00136913		BT_2352	1.47194	5.26233e-08	1.19508e-07
BT_2353	-0.167969	0.174526	0.332175		BT_2353	-0.583111	7.41017e-05	0.000318299		BT_2353	-0.447859	0.00114634	0.00746356		BT_2353	-0.65842	1.71613e-05	7.86417e-05		BT_2353	-0.341556	0.00945407	0.0140039		BT_2353	-0.93217	1.24201e-07	2.71613e-07
BT_2354	-0.192382	0.0622853	0.152684		BT_2354	-0.426821	0.000251731	0.000935027		BT_2354	-0.232096	0.0268434	0.084546		BT_2354	-0.629734	1.94096e-06	1.20129e-05		BT_2354	-0.377216	0.000891771	0.00150593		BT_2354	-0.310028	0.00462012	0.00652559
BT_2355	-0.104672	0.484819	0.657302		BT_2355	-0.394414	0.0137869	0.0300608		BT_2355	0.125733	0.400713	0.603124		BT_2355	-0.249613	0.104527	0.164459		BT_2355	-0.0187553	0.89986	0.910853		BT_2355	0.0232879	0.876097	0.890837
BT_2356	-0.462068	0.1931	0.357849		BT_2356	-0.320709	0.337797	0.446313		BT_2356	-0.880469	0.0195719	0.0676131		BT_2356	0.0786699	0.810407	0.863885		BT_2356	-2.43694	1.7218e-05	3.63836e-05		BT_2356	-1.46894	0.00153771	0.00226403
BT_2357	-0.370949	0.239135	0.416561		BT_2357	-0.443419	0.149931	0.230322		BT_2357	0.0182559	0.950296	0.976771		BT_2357	-0.0644469	0.828983	0.878343		BT_2357	-0.922293	0.0106302	0.0156334		BT_2357	-0.153929	0.625668	0.655539
BT_2358	0.454762	0.240637	0.417901		BT_2358	0.170945	0.651343	0.73748		BT_2358	-0.526993	0.202873	0.381184		BT_2358	-0.539357	0.199757	0.283084		BT_2358	-0.478723	0.263322	0.308691		BT_2358	0.236574	0.55629	0.589695
BT_2359	-0.513929	0.570129	0.725261		BT_2359	0.0881885	0.910189	0.939261		BT_2359	1.107	0.12106	0.264745		BT_2359	0.804559	0.280338	0.374537		BT_2359	0.73318	0.343403	0.393763		BT_2359	2.02673	0.00505727	0.00712149
BT_2360	-0.121853	0.478568	0.650597		BT_2360	-0.0318378	0.851096	0.896653		BT_2360	0.22333	0.195764	0.373278		BT_2360	0.0642872	0.705866	0.780631		BT_2360	0.266855	0.127234	0.158795		BT_2360	1.54773	5.62787e-09	1.42206e-08
BT_2361	-0.0906713	0.529813	0.695312		BT_2361	-0.153603	0.28886	0.392248		BT_2361	0.0638433	0.655511	0.802707		BT_2361	-0.0718645	0.617153	0.702485		BT_2361	-0.72231	5.40711e-05	0.000106627		BT_2361	0.74931	2.58611e-05	4.5279e-05
BT_2362	1.04419	0.0373261	0.102703		BT_2362	1.07226	0.0281466	0.0553634		BT_2362	0.30011	0.554229	0.735868		BT_2362	1.75157	0.000624582	0.00186431		BT_2362	1.20943	0.016869	0.0240913		BT_2362	1.69792	0.00121363	0.00180656
BT_2363	0.16682	0.802072	0.883036		BT_2363	0.257035	0.682494	0.761671		BT_2363	-0.324021	0.639622	0.794922		BT_2363	0.861912	0.160358	0.237394		BT_2363	0.997286	0.110117	0.138929		BT_2363	0.883393	0.17346	0.202147
BT_2364	-0.884051	2.3525e-06	3.34758e-05		BT_2364	-1.53859	2.93395e-10	6.17692e-09		BT_2364	0.358102	0.0135855	0.0508664		BT_2364	0.416109	0.00507856	0.01188		BT_2364	-2.00244	6.30609e-12	3.72778e-11		BT_2364	-1.16114	5.75398e-08	1.30327e-07
BT_2365	-0.869203	9.18715e-05	0.000724953		BT_2365	-1.33422	2.91315e-07	2.48999e-06		BT_2365	0.84716	4.79716e-05	0.000578474		BT_2365	0.626146	0.00124303	0.00344228		BT_2365	-1.90755	3.43328e-09	1.24466e-08		BT_2365	-1.88755	6.11783e-09	1.54358e-08
BT_2366	-0.106923	0.536161	0.700294		BT_2366	0.0160255	0.925009	0.947167		BT_2366	0.68458	0.000487601	0.00375146		BT_2366	-0.0206749	0.903936	0.933371		BT_2366	0.217628	0.212356	0.254283		BT_2366	0.744281	0.000223707	0.000357222
BT_2367	0.185705	0.11758	0.246902		BT_2367	0.411927	0.00149309	0.00439736		BT_2367	0.548345	8.09551e-05	0.000873669		BT_2367	-0.0419077	0.716977	0.788844		BT_2367	0.457156	0.000589841	0.00102331		BT_2367	-0.152858	0.19716	0.227751
BT_2368	-0.239118	0.280388	0.461799		BT_2368	-0.245061	0.261912	0.363928		BT_2368	-0.140244	0.51734	0.706991		BT_2368	-0.0890311	0.681265	0.759024		BT_2368	-0.846471	0.00111675	0.00186318		BT_2368	-0.179382	0.423525	0.461137
BT_2369	-0.0975571	0.304694	0.486241		BT_2369	0.0328847	0.724901	0.795518		BT_2369	0.0332901	0.722049	0.846546		BT_2369	0.665881	3.08584e-07	2.48853e-06		BT_2369	0.167952	0.0836101	0.107028		BT_2369	1.02659	1.81009e-10	5.44723e-10
BT_2370	-0.346839	0.0200791	0.062971		BT_2370	-0.24508	0.0886787	0.147044		BT_2370	-0.000600779	0.996551	0.998495		BT_2370	-0.353922	0.0178192	0.0356592		BT_2370	-0.302532	0.0398385	0.0536717		BT_2370	0.521595	0.00101453	0.00151811
BT_2371	-0.289414	0.029077	0.0848686		BT_2371	-0.31823	0.0171598	0.0363055		BT_2371	-0.185836	0.14633	0.303838		BT_2371	-0.190731	0.137058	0.206795		BT_2371	-0.820706	1.4524e-06	3.50282e-06		BT_2371	1.03133	2.94766e-08	6.85474e-08
BT_2372	-1.17038	3.27097e-07	6.41335e-06		BT_2372	-1.11167	6.17987e-07	4.77384e-06		BT_2372	-0.184879	0.253873	0.444613		BT_2372	-0.853506	2.44843e-05	0.000108428		BT_2372	-1.46921	1.00565e-08	3.37209e-08		BT_2372	-0.218352	0.184273	0.213489
BT_2373	-0.247394	0.0134237	0.0456671		BT_2373	-0.363995	0.000658857	0.00215572		BT_2373	0.353652	0.000835061	0.00581261		BT_2373	-1.1061	5.3152e-11	1.33844e-09		BT_2373	-0.207242	0.034807	0.0473778		BT_2373	0.465247	4.47701e-05	7.65338e-05
BT_2374	-0.20647	0.024602	0.0746048		BT_2374	-0.173174	0.0545227	0.0971837		BT_2374	0.435365	3.97974e-05	0.000504788		BT_2374	-0.734065	2.06187e-08	2.36828e-07		BT_2374	-0.180898	0.046264	0.0616333		BT_2374	0.59892	4.89468e-07	1.00656e-06
BT_2376	0.164721	0.508717	0.677993		BT_2376	0.208766	0.393167	0.503909		BT_2376	0.146325	0.552094	0.734538		BT_2376	0.239413	0.335186	0.435361		BT_2376	-0.0995163	0.696999	0.733082		BT_2376	0.0244487	0.924425	0.934062
BT_2377	-0.722775	0.000328406	0.00214299		BT_2377	-0.751972	0.000203622	0.000775968		BT_2377	0.276085	0.112555	0.25117		BT_2377	-0.430559	0.0181344	0.0361772		BT_2377	-0.800112	0.000113579	0.000215535		BT_2377	-0.659743	0.000849609	0.0012799
BT_2378	-0.224757	0.172039	0.328537		BT_2378	-0.680437	0.000321536	0.00116155		BT_2378	-0.614526	0.000892706	0.00612519		BT_2378	-1.32516	6.03785e-08	6.02261e-07		BT_2378	-1.62198	3.1205e-09	1.14011e-08		BT_2378	-2.71758	1.17685e-12	4.91504e-12
BT_2379	-0.0895748	0.683931	0.803603		BT_2379	-0.171308	0.430775	0.542774		BT_2379	-0.275872	0.215947	0.399324		BT_2379	-0.11662	0.595116	0.681935		BT_2379	-0.942405	0.000593508	0.00102828		BT_2379	-1.96925	2.59608e-07	5.49036e-07
BT_2380	1.07534	0.000467038	0.00284938		BT_2380	0.500933	0.0710678	0.121936		BT_2380	-0.116817	0.676985	0.818853		BT_2380	0.914853	0.0020891	0.00545864		BT_2380	-0.131757	0.648273	0.691052		BT_2380	1.5957	3.6185e-06	6.81388e-06
BT_2381	-0.130789	0.371849	0.550538		BT_2381	-0.127865	0.380122	0.490309		BT_2381	-0.0874807	0.546745	0.730168		BT_2381	-0.0590482	0.683896	0.760592		BT_2381	-0.483021	0.00301276	0.00476788		BT_2381	0.632136	0.000217694	0.00034827
BT_2382	0.986283	9.8764e-10	4.41174e-08		BT_2382	1.42055	5.62566e-13	4.12843e-11		BT_2382	0.241407	0.0416343	0.118307		BT_2382	2.06586	2.43312e-16	5.7237e-14		BT_2382	2.44792	7.21687e-18	2.28846e-16		BT_2382	3.57873	2.86606e-21	2.83133e-19
BT_2383	1.72664	1.44976e-08	4.28012e-07		BT_2383	1.47681	1.78872e-07	1.63868e-06		BT_2383	-0.615725	0.00910851	0.0374923		BT_2383	1.4908	1.68185e-07	1.46933e-06		BT_2383	1.29874	1.63274e-06	3.91751e-06		BT_2383	3.94559	3.00713e-15	2.16051e-14
BT_2384	0.0397136	0.829643	0.90065		BT_2384	0.120282	0.511885	0.621977		BT_2384	-0.0671392	0.715274	0.841393		BT_2384	-0.0740417	0.688637	0.765037		BT_2384	0.210625	0.26027	0.305671		BT_2384	0.717842	0.000670674	0.00102324
BT_2385	0.0355598	0.774287	0.864114		BT_2385	0.100929	0.416365	0.527075		BT_2385	0.229923	0.0725149	0.180742		BT_2385	0.285755	0.0286387	0.0538692		BT_2385	0.388442	0.00435696	0.00673134		BT_2385	1.42355	7.95759e-11	2.51249e-10
BT_2386	-0.0019278	0.992679	0.996501		BT_2386	-0.0144018	0.94455	0.959113		BT_2386	0.51832	0.0177204	0.0623973		BT_2386	-0.269865	0.211368	0.296262		BT_2386	-0.10585	0.620092	0.665013		BT_2386	1.11658	1.57572e-05	2.82332e-05
BT_2387	-0.197825	0.34772	0.528412		BT_2387	-0.35972	0.0918478	0.15176		BT_2387	0.224227	0.275423	0.469581		BT_2387	-0.14126	0.49718	0.600097		BT_2387	2.80891	1.79233e-12	1.19419e-11		BT_2387	-0.597073	0.0113732	0.015452
BT_2388	0.38744	0.0296616	0.0860372		BT_2388	1.0424	2.26753e-06	1.49914e-05		BT_2388	0.263968	0.12609	0.273283		BT_2388	1.29452	8.43073e-08	8.00529e-07		BT_2388	1.7936	3.08346e-10	1.31559e-09		BT_2388	3.12267	1.03495e-14	6.55555e-14
BT_2389	0.281836	0.0184534	0.0585516		BT_2389	0.651012	6.57963e-06	3.80626e-05		BT_2389	0.0645784	0.565489	0.743316		BT_2389	0.722031	1.52379e-06	9.83847e-06		BT_2389	1.3542	3.53253e-11	1.77386e-10		BT_2389	1.58683	1.77396e-12	7.11384e-12
BT_2390	0.0859981	0.612829	0.761515		BT_2390	-0.0258625	0.878523	0.916712		BT_2390	-0.478031	0.0094703	0.0384273		BT_2390	-0.0650335	0.701659	0.777318		BT_2390	-1.52312	1.24479e-08	4.09903e-08		BT_2390	-2.28391	1.46577e-11	5.10484e-11
BT_2391	0.345065	0.000524191	0.00314944		BT_2391	0.706323	2.95846e-08	3.44617e-07		BT_2391	0.396015	0.000117902	0.00117834		BT_2391	0.783884	5.05428e-09	6.97952e-08		BT_2391	0.664515	8.73033e-08	2.50686e-07		BT_2391	0.696542	4.13112e-08	9.48238e-08
BT_2392	0.237014	0.752997	0.849061		BT_2392	2.36198	0.000270236	0.000997987		BT_2392	0.902048	0.185415	0.360263		BT_2392	2.36196	0.000338384	0.00108439		BT_2392	4.87891	3.07643e-10	1.31368e-09		BT_2392	4.38166	4.59017e-09	1.17132e-08
BT_2393	0.251776	0.617282	0.763849		BT_2393	2.01331	7.97765e-05	0.00033785		BT_2393	0.886472	0.0648178	0.166401		BT_2393	1.69036	0.000736807	0.00216532		BT_2393	4.07684	6.98082e-10	2.83931e-09		BT_2393	2.88658	4.79927e-07	9.8734e-07
BT_2394	1.19117	0.0365212	0.101246		BT_2394	2.78672	2.90009e-06	1.86595e-05		BT_2394	0.975586	0.0823396	0.199708		BT_2394	1.96272	0.000568129	0.00171373		BT_2394	4.52872	2.56639e-10	1.10879e-09		BT_2394	3.04659	1.03094e-06	2.05508e-06
BT_2395	0.684657	0.108942	0.232964		BT_2395	2.14009	1.48076e-06	1.03916e-05		BT_2395	0.581535	0.174065	0.344176		BT_2395	1.71177	5.9342e-05	0.00023288		BT_2395	3.48293	1.43377e-10	6.4778e-10		BT_2395	3.39434	2.89179e-10	8.52272e-10
BT_2396	0.0308986	0.901295	0.941812		BT_2396	-0.0700613	0.778012	0.842108		BT_2396	-0.394138	0.124918	0.271449		BT_2396	-0.142179	0.569885	0.659495		BT_2396	-1.11064	0.000244931	0.000445549		BT_2396	-1.00289	0.000692284	0.00105277
BT_2397	0.0536691	0.759206	0.852841		BT_2397	-0.131023	0.454625	0.5652		BT_2397	-0.385876	0.0369538	0.108105		BT_2397	-0.309371	0.0891501	0.143788		BT_2397	-0.843813	0.000104245	0.000198408		BT_2397	-1.12658	3.45855e-06	6.53183e-06
BT_2398	-0.14261	0.50308	0.672747		BT_2398	-0.126524	0.535832	0.642343		BT_2398	-0.501713	0.0226816	0.0750744		BT_2398	-0.592489	0.0096532	0.0206705		BT_2398	-1.11715	1.94615e-05	4.08223e-05		BT_2398	-1.88956	2.59923e-08	6.09969e-08
BT_2399	0.0506273	0.730923	0.835317		BT_2399	-0.171705	0.208634	0.302291		BT_2399	-0.3878	0.0073329	0.031842		BT_2399	-0.540338	0.000399243	0.00125438		BT_2399	-1.12055	1.47094e-08	4.77816e-08		BT_2399	-2.00091	1.98583e-12	7.82303e-12
BT_2400	-0.317604	0.00189919	0.00910473		BT_2400	-0.58761	1.483e-06	1.03931e-05		BT_2400	0.185501	0.0508175	0.137684		BT_2400	-0.702956	9.47553e-08	8.81808e-07		BT_2400	-3.05577	1.3102e-19	7.64828e-18		BT_2400	-2.09341	1.63295e-16	1.68443e-15
BT_2401	-0.324073	0.00781129	0.0292042		BT_2401	-0.611472	1.53799e-05	8.01284e-05		BT_2401	0.262627	0.0265975	0.0840808		BT_2401	-0.589454	2.48816e-05	0.000109808		BT_2401	-2.89442	2.50667e-17	6.60347e-16		BT_2401	-1.94826	4.30864e-14	2.35965e-13
BT_2402	-0.285749	0.0113665	0.0397751		BT_2402	-0.619453	5.15998e-06	3.06792e-05		BT_2402	0.223934	0.0412343	0.117548		BT_2402	-0.51463	5.70901e-05	0.000224902		BT_2402	-2.8474	7.68226e-18	2.3639e-16		BT_2402	-1.67521	1.87889e-13	9.02885e-13
BT_2403	-0.194677	0.0577488	0.14433		BT_2403	-0.378491	0.00078785	0.00252161		BT_2403	0.107213	0.281874	0.477567		BT_2403	-0.52317	2.15851e-05	9.70102e-05		BT_2403	-2.98147	7.48882e-19	3.39029e-17		BT_2403	-1.53614	2.65369e-13	1.23143e-12
BT_2404	-0.807408	0.0011197	0.00588299		BT_2404	-1.07825	4.55812e-05	0.000207213		BT_2404	0.119279	0.554084	0.735866		BT_2404	-1.09846	5.02754e-05	0.000202402		BT_2404	3.83588	1.79931e-15	2.63612e-14		BT_2404	1.79354	3.99912e-09	1.03078e-08
BT_2405	-0.13231	0.186079	0.347596		BT_2405	-0.131584	0.18655	0.276648		BT_2405	0.171454	0.0890542	0.21189		BT_2405	0.00216193	0.982355	0.987739		BT_2405	0.544745	1.12834e-05	2.44158e-05		BT_2405	-0.0816418	0.410596	0.447724
BT_2406	-0.123851	0.369569	0.548693		BT_2406	-0.125767	0.360563	0.471421		BT_2406	0.0184147	0.89248	0.949825		BT_2406	-0.100189	0.465887	0.570593		BT_2406	0.393912	0.00789619	0.011819		BT_2406	-0.44783	0.0034452	0.00492569
BT_2407	-0.10459	0.43483	0.612986		BT_2407	-0.156765	0.244601	0.344251		BT_2407	-0.190969	0.159979	0.32415		BT_2407	-0.227533	0.097647	0.155491		BT_2407	0.378566	0.00860409	0.0128114		BT_2407	-0.952788	4.15007e-07	8.62415e-07
BT_2408	0.00699334	0.97575	0.986741		BT_2408	0.141836	0.534541	0.64125		BT_2408	-0.344494	0.145421	0.30244		BT_2408	-0.344004	0.147488	0.220225		BT_2408	0.634084	0.0101013	0.0149111		BT_2408	-0.815985	0.00243008	0.00352337
BT_2409	-0.29765	0.0333656	0.0946879		BT_2409	-0.354219	0.0128151	0.0281932		BT_2409	-0.18206	0.17737	0.348565		BT_2409	0.437807	0.00283564	0.00711958		BT_2409	1.53812	7.05671e-11	3.37212e-10		BT_2409	-0.619455	0.000116524	0.000191978
BT_2410	-0.0571625	0.73638	0.838941		BT_2410	-0.262815	0.130992	0.20597		BT_2410	-0.425957	0.0188611	0.0655987		BT_2410	-0.563448	0.00294905	0.00736832		BT_2410	-1.39486	5.12225e-08	1.52186e-07		BT_2410	-3.12663	7.86368e-14	4.06805e-13
BT_2411	-0.0339078	0.742923	0.842765		BT_2411	-0.315856	0.00529221	0.0131043		BT_2411	-0.203798	0.0583452	0.153702		BT_2411	-0.634738	3.22792e-06	1.86732e-05		BT_2411	-1.26666	3.42398e-11	1.7261e-10		BT_2411	-3.63768	1.99661e-19	6.53021e-18
BT_2412	-0.0501023	0.641415	0.777627		BT_2412	-0.232346	0.0392981	0.0731429		BT_2412	-0.262693	0.021486	0.0724712		BT_2412	-0.505889	9.64141e-05	0.000357344		BT_2412	-1.38077	1.35899e-11	7.42675e-11		BT_2412	-3.61954	3.49716e-19	1.00363e-17
BT_2413	-0.0118208	0.917903	0.954257		BT_2413	-0.240982	0.0449525	0.0823248		BT_2413	-0.368585	0.00370156	0.0187314		BT_2413	-0.408374	0.00161746	0.00435477		BT_2413	-1.27573	2.02354e-10	8.86941e-10		BT_2413	-3.73752	7.64912e-19	1.88911e-17
BT_2414	-0.27188	0.641052	0.777627		BT_2414	-0.388433	0.50699	0.618268		BT_2414	-0.175868	0.762298	0.871264		BT_2414	-0.155897	0.788565	0.847106		BT_2414	-0.0338705	0.953499	0.959476		BT_2414	-0.700781	0.240766	0.274604
BT_2415	-0.225622	0.0620304	0.152391		BT_2415	-0.629137	1.71132e-05	8.75601e-05		BT_2415	-0.26446	0.0309855	0.0945779		BT_2415	-0.49964	0.000258927	0.000860726		BT_2415	-1.5724	4.75778e-12	2.89925e-11		BT_2415	-1.70834	1.01377e-12	4.27566e-12
BT_2416	-0.121917	0.336398	0.519097		BT_2416	-0.308461	0.0209901	0.0430615		BT_2416	0.0198526	0.874197	0.93831		BT_2416	-0.137087	0.280977	0.375196		BT_2416	-0.449383	0.00154377	0.00253366		BT_2416	-1.8022	1.90367e-12	7.58662e-12
BT_2417	-0.0717384	0.350338	0.531048		BT_2417	-0.0847203	0.271357	0.37462		BT_2417	-0.0271903	0.720783	0.845617		BT_2417	-0.218978	0.00808173	0.0176814		BT_2417	-0.266261	0.00185631	0.00301386		BT_2417	-0.452638	4.94087e-06	9.20611e-06
BT_2418	0.410753	0.0032693	0.0142809		BT_2418	0.561529	0.00017363	0.000670629		BT_2418	0.517374	0.000412753	0.00326995		BT_2418	0.499362	0.000588535	0.00176801		BT_2418	0.867517	5.74011e-07	1.46265e-06		BT_2418	2.0136	1.97049e-13	9.42494e-13
BT_2419	-0.174605	0.053715	0.136466		BT_2419	-0.469724	1.66908e-05	8.59327e-05		BT_2419	-0.0981444	0.26387	0.455936		BT_2419	-0.604275	4.67394e-07	3.5413e-06		BT_2419	-0.718576	2.91018e-08	8.96797e-08		BT_2419	-0.503259	6.83209e-06	1.2611e-05
BT_2420	-0.51614	5.19638e-05	0.000462631		BT_2420	-0.566904	1.50384e-05	7.86681e-05		BT_2420	0.324902	0.00421119	0.0209013		BT_2420	0.00445686	0.965591	0.975711		BT_2420	-0.388497	0.00105543	0.00176605		BT_2420	0.974994	2.89272e-09	7.5971e-09
BT_2421	-0.335576	0.0240009	0.0731273		BT_2421	-0.523541	0.00100343	0.00311645		BT_2421	-0.110808	0.428447	0.627761		BT_2421	-0.0471074	0.735129	0.80348		BT_2421	-0.505429	0.00149261	0.0024544		BT_2421	0.0180111	0.897624	0.909845
BT_2422	0.521453	0.0232271	0.0710224		BT_2422	0.498774	0.0269249	0.0532179		BT_2422	-0.353135	0.125425	0.27232		BT_2422	0.897274	0.000303146	0.000986858		BT_2422	0.83027	0.000740953	0.00126623		BT_2422	0.700461	0.00372511	0.0053111
BT_2423	-0.683655	0.040807	0.109809		BT_2423	-0.346135	0.24795	0.348011		BT_2423	0.134979	0.638255	0.794648		BT_2423	-0.513475	0.106359	0.166932		BT_2423	-0.978094	0.00713474	0.0107355		BT_2423	0.313976	0.297739	0.333293
BT_2424	-1.15262	8.26305e-05	0.000665318		BT_2424	-0.943847	0.000493151	0.00169097		BT_2424	-0.129519	0.569165	0.746439		BT_2424	-0.575822	0.020145	0.0395584		BT_2424	-1.11648	0.000130897	0.000247213		BT_2424	0.0116606	0.959749	0.966523
BT_2425	-0.892043	0.000811741	0.00453494		BT_2425	-0.850802	0.000960885	0.00300065		BT_2425	-0.153906	0.48501	0.676853		BT_2425	-0.785248	0.00219744	0.00571846		BT_2425	-1.0538	0.000196361	0.000364418		BT_2425	0.48154	0.03675	0.0468101
BT_2427	0.0485025	0.740404	0.840896		BT_2427	-0.169592	0.214752	0.308842		BT_2427	-0.384628	0.00789819	0.0333559		BT_2427	-0.537657	0.000434375	0.0013499		BT_2427	-1.11544	1.66565e-08	5.35447e-08		BT_2427	-2.01408	1.91115e-12	7.59287e-12
BT_2428	-0.22074	0.304951	0.48635		BT_2428	-0.13248	0.512379	0.622174		BT_2428	-0.549569	0.0122601	0.0469999		BT_2428	-0.642986	0.0048688	0.0114572		BT_2428	-1.1066	1.83718e-05	3.86154e-05		BT_2428	-1.92307	2.07694e-08	4.92578e-08
BT_2429	-0.0968409	0.684815	0.803799		BT_2429	-0.0221514	0.92375	0.946523		BT_2429	0.387132	0.100511	0.232062		BT_2429	-1.02943	0.000466666	0.00143635		BT_2429	0.620099	0.0124059	0.0179975		BT_2429	0.915787	0.000551153	0.00084718
BT_2430	1.1158	1.26313e-08	3.81689e-07		BT_2430	1.51884	4.28254e-11	1.2429e-09		BT_2430	0.210647	0.114421	0.254119		BT_2430	2.22923	2.6582e-14	1.82069e-12		BT_2430	2.83395	2.53963e-16	4.86793e-15		BT_2430	2.99868	8.69261e-17	9.9897e-16
BT_2431	0.310185	0.00160238	0.00796075		BT_2431	0.32386	0.00102057	0.00316397		BT_2431	-0.012184	0.889086	0.947549		BT_2431	0.780365	6.25345e-09	8.40942e-08		BT_2431	1.35771	1.66843e-13	1.43323e-12		BT_2431	0.731228	2.2291e-08	5.26962e-08
BT_2432	-0.408767	0.00446465	0.0183921		BT_2432	-0.664039	3.72662e-05	0.000174509		BT_2432	-0.672306	3.26861e-05	0.000425085		BT_2432	-0.677302	3.05376e-05	0.000131164		BT_2432	-1.05051	6.04353e-08	1.77505e-07		BT_2432	-1.52847	1.16157e-10	3.5881e-10
BT_2433	-0.193158	0.063793	0.155827		BT_2433	-0.482284	7.20137e-05	0.000311918		BT_2433	-0.250903	0.0187267	0.0651755		BT_2433	-0.33685	0.00256186	0.00651821		BT_2433	-0.471263	9.86927e-05	0.00018868		BT_2433	-0.385839	0.000812065	0.00122477
BT_2434	0.525312	2.33324e-05	0.000231835		BT_2434	0.643152	1.40914e-06	9.94264e-06		BT_2434	-0.0377069	0.705153	0.835225		BT_2434	0.783174	6.57741e-08	6.43584e-07		BT_2434	1.70625	3.75297e-14	3.80257e-13		BT_2434	2.1276	4.96279e-16	4.60178e-15
BT_2435	0.323739	0.00951747	0.0344305		BT_2435	0.545126	7.95503e-05	0.000337448		BT_2435	-0.0136589	0.905853	0.955517		BT_2435	0.908243	5.49969e-08	5.56139e-07		BT_2435	1.38739	2.76765e-11	1.42316e-10		BT_2435	1.89353	6.57832e-14	3.45883e-13
BT_2436	0.401442	0.0209816	0.0653623		BT_2436	0.752719	0.000109592	0.000446451		BT_2436	1.05701	1.26962e-06	2.6193e-05		BT_2436	0.312409	0.0658557	0.110276		BT_2436	0.98873	3.56246e-06	8.1625e-06		BT_2436	2.46723	5.17597e-13	2.30008e-12
BT_2437	1.10336	4.2212e-10	2.14696e-08		BT_2437	1.38419	6.19335e-12	2.74154e-10		BT_2437	-0.322872	0.00491615	0.0234487		BT_2437	2.21857	6.86039e-16	1.03652e-13		BT_2437	2.64787	2.30212e-17	6.15938e-16		BT_2437	3.46931	1.49758e-19	5.55275e-18
BT_2438	1.05662	8.60143e-08	2.06962e-06		BT_2438	1.44827	3.93868e-10	7.99724e-09		BT_2438	-0.26525	0.0603477	0.157124		BT_2438	2.17339	2.21256e-13	1.11431e-11		BT_2438	2.44666	2.41433e-14	2.56779e-13		BT_2438	3.23442	1.4004e-16	1.47941e-15
BT_2439	-0.284369	0.0100215	0.035943		BT_2439	-0.454203	0.00017561	0.000677767		BT_2439	-0.112818	0.274009	0.467947		BT_2439	-0.0575232	0.5733	0.662145		BT_2439	-0.581572	9.18827e-06	2.00766e-05		BT_2439	-0.200126	0.0605153	0.0749077
BT_2440	-0.21788	0.108771	0.232964		BT_2440	-0.407802	0.00480516	0.0120587		BT_2440	0.100114	0.447288	0.646698		BT_2440	-0.00235304	0.985691	0.98993		BT_2440	-0.462119	0.00192775	0.00312393		BT_2440	0.575797	0.000208327	0.000334013
BT_2441	-0.231679	0.040118	0.108454		BT_2441	-0.297135	0.0101834	0.0231061		BT_2441	0.20326	0.0663947	0.169349		BT_2441	0.233389	0.0374166	0.0677509		BT_2441	-0.212863	0.0580289	0.0759864		BT_2441	0.705743	1.02277e-06	2.03959e-06
BT_2442	1.17424	0.0075175	0.0282911		BT_2442	1.28909	0.00292411	0.0078345		BT_2442	0.0696287	0.874682	0.938438		BT_2442	1.51618	0.00071215	0.00210127		BT_2442	2.04135	1.94353e-05	4.0784e-05		BT_2442	1.81518	0.00011818	0.000194518
BT_2443	0.762353	0.0521847	0.133635		BT_2443	0.698115	0.0672063	0.116588		BT_2443	-0.649362	0.136812	0.289322		BT_2443	0.786587	0.0437642	0.0776837		BT_2443	2.28139	8.34749e-07	2.07455e-06		BT_2443	1.4243	0.000690568	0.00105047
BT_2444	0.167652	0.734283	0.837568		BT_2444	0.330658	0.479291	0.589447		BT_2444	0.159871	0.739119	0.857741		BT_2444	1.03115	0.0288039	0.0541008		BT_2444	3.01792	1.20717e-07	3.37575e-07		BT_2444	1.65454	0.000927658	0.00139176
BT_2446	-0.599228	0.0364525	0.101197		BT_2446	-0.340205	0.198945	0.290748		BT_2446	-0.602409	0.0325363	0.0982016		BT_2446	-1.44016	5.11805e-05	0.000205562		BT_2446	-2.23409	5.84318e-07	1.48523e-06		BT_2446	-0.379574	0.177399	0.206124
BT_2447	-1.02838	0.0159383	0.0517868		BT_2447	-0.172209	0.622454	0.716372		BT_2447	-0.0366387	0.91637	0.961812		BT_2447	-0.589864	0.124682	0.190793		BT_2447	-1.55478	0.0014978	0.00246214		BT_2447	0.384741	0.284901	0.319968
BT_2448	-0.773414	0.0015431	0.00774113		BT_2448	-0.414975	0.0531592	0.0952158		BT_2448	0.250831	0.217512	0.40106		BT_2448	-0.486891	0.0285086	0.0536791		BT_2448	-0.224533	0.291306	0.338408		BT_2448	0.667308	0.00292691	0.0042034
BT_2449	-0.340128	0.0497952	0.128866		BT_2449	-0.585882	0.00159134	0.00462893		BT_2449	0.237315	0.148638	0.307166		BT_2449	-0.270258	0.110226	0.171638		BT_2449	-0.327886	0.0592233	0.0774203		BT_2449	0.342227	0.0455167	0.0571267
BT_2450	-1.27715	0.000222248	0.00151217		BT_2450	-0.690444	0.0176335	0.0371251		BT_2450	0.521443	0.0534173	0.142919		BT_2450	-0.956832	0.00246391	0.00629393		BT_2450	5.38638	1.91945e-15	2.76972e-14		BT_2450	3.10664	3.02382e-11	1.0054e-10
BT_2451	-0.922741	0.00479511	0.0194569		BT_2451	0.415797	0.114563	0.184254		BT_2451	1.25469	3.65559e-05	0.000467133		BT_2451	-0.624399	0.0377123	0.0682381		BT_2451	7.47848	7.61777e-19	3.39029e-17		BT_2451	5.46583	1.51649e-16	1.58984e-15
BT_2452	-1.06366	0.000457893	0.00281027		BT_2452	0.0351367	0.900745	0.932527		BT_2452	0.817825	0.000460318	0.00357198		BT_2452	-0.810927	0.00477805	0.0112694		BT_2452	6.67167	9.75948e-20	6.0403e-18		BT_2452	4.65828	5.12698e-17	6.34633e-16
BT_2453	-0.0862055	0.88083	0.929503		BT_2453	0.120201	0.827445	0.879856		BT_2453	1.04226	0.0404337	0.115926		BT_2453	-1.81649	0.0240136	0.0462709		BT_2453	6.38583	6.84371e-14	6.5346e-13		BT_2453	3.67054	6.96602e-09	1.75071e-08
BT_2454	0.930144	0.527036	0.69278		BT_2454	-0.279216	0.865107	0.905841		BT_2454	-0.156083	0.924745	0.965008		BT_2454	0.485329	0.753667	0.818963		BT_2454	6.22574	6.14791e-08	1.80159e-07		BT_2454	3.15106	0.00926909	0.0126974
BT_2455	0.600815	0.492954	0.664473		BT_2455	1.44707	0.0626554	0.10985		BT_2455	-0.418469	0.668926	0.813356		BT_2455	1.24011	0.126187	0.192351		BT_2455	1.85874	0.0194929	0.0275323		BT_2455	0.613826	0.507069	0.541767
BT_2456	1.4417	0.113749	0.24047		BT_2456	1.77507	0.0378721	0.0709257		BT_2456	1.22034	0.178184	0.35003		BT_2456	2.20137	0.0100754	0.0215029		BT_2456	1.67266	0.0644158	0.0838368		BT_2456	2.50514	0.00435776	0.00617199
BT_2457	1.00133	0.000488107	0.00296383		BT_2457	1.30539	1.36025e-05	7.22609e-05		BT_2457	0.971814	0.000573138	0.00426079		BT_2457	1.4784	2.58843e-06	1.54434e-05		BT_2457	3.69833	5.69996e-14	5.60933e-13		BT_2457	4.26134	3.20296e-15	2.28648e-14
BT_2458	0.737239	0.00557428	0.0221977		BT_2458	1.25631	2.23572e-05	0.000110008		BT_2458	0.262096	0.289753	0.485315		BT_2458	1.20962	3.93262e-05	0.00016305		BT_2458	2.89542	3.0158e-11	1.5354e-10		BT_2458	3.2175	4.50266e-12	1.66764e-11
BT_2459	0.0570381	0.733027	0.837163		BT_2459	0.797652	5.50849e-05	0.000246276		BT_2459	0.416175	0.0174299	0.0616226		BT_2459	0.813129	4.69247e-05	0.000190555		BT_2459	3.55278	3.44621e-16	6.41419e-15		BT_2459	5.46665	1.66157e-19	5.86472e-18
BT_2460	-0.287014	0.21811	0.389987		BT_2460	0.28864	0.19975	0.291758		BT_2460	0.525929	0.0245668	0.0793695		BT_2460	0.997275	0.000139742	0.000495072		BT_2460	3.77113	5.97058e-14	5.80811e-13		BT_2460	5.57311	7.44264e-17	8.70907e-16
BT_2461	0.0860974	0.591126	0.744086		BT_2461	0.58458	0.000941144	0.00294079		BT_2461	0.603702	0.000718089	0.00511626		BT_2461	1.21519	6.26447e-08	6.21246e-07		BT_2461	3.9718	1.26681e-17	3.59536e-16		BT_2461	5.81287	1.59758e-20	1.12421e-18
BT_2462	-0.364968	0.0407432	0.109717		BT_2462	-0.281824	0.101288	0.164971		BT_2462	0.115251	0.487919	0.680126		BT_2462	0.677436	0.000382354	0.00121244		BT_2462	1.32238	4.02155e-08	1.21465e-07		BT_2462	2.91069	1.81562e-14	1.08705e-13
BT_2463	-0.0951319	0.547778	0.707908		BT_2463	-0.120503	0.44457	0.555794		BT_2463	0.027251	0.86183	0.932635		BT_2463	0.18035	0.256327	0.347528		BT_2463	0.212777	0.184494	0.223472		BT_2463	-0.799816	5.67538e-05	9.58889e-05
BT_2464	-0.78408	0.239744	0.416873		BT_2464	0.13619	0.80615	0.865133		BT_2464	-0.468608	0.444424	0.644189		BT_2464	-0.56853	0.370796	0.472546		BT_2464	-1.44095	0.0628837	0.0819466		BT_2464	-1.53213	0.061979	0.0766273
BT_2465	-0.185746	0.292893	0.4724		BT_2465	-0.331595	0.0652342	0.113673		BT_2465	-0.0272595	0.874029	0.93831		BT_2465	0.0587668	0.733211	0.802399		BT_2465	-0.53008	0.00652555	0.00987096		BT_2465	1.60104	2.94972e-09	7.72704e-09
BT_2466	-0.170912	0.660471	0.788299		BT_2466	-0.345835	0.371698	0.482541		BT_2466	0.288445	0.443868	0.643564		BT_2466	-0.366977	0.352581	0.453823		BT_2466	-0.757161	0.0768874	0.0988662		BT_2466	0.777337	0.0495385	0.061872
BT_2472	0.175479	0.318571	0.499839		BT_2472	0.403797	0.0250845	0.0501788		BT_2472	0.297064	0.093426	0.220252		BT_2472	-0.138438	0.433978	0.538749		BT_2472	0.393402	0.0317464	0.0433958		BT_2472	1.47555	1.14935e-08	2.80618e-08
BT_2473	-0.242906	0.698363	0.812789		BT_2473	0.663445	0.193825	0.285377		BT_2473	0.519662	0.330925	0.530741		BT_2473	1.28245	0.00901633	0.0195019		BT_2473	0.863753	0.103532	0.130899		BT_2473	1.02729	0.0570946	0.0708613
BT_2474	-0.0428961	0.839461	0.905855		BT_2474	-0.184497	0.380132	0.490309		BT_2474	0.23668	0.255517	0.446177		BT_2474	1.11923	9.87213e-06	4.85526e-05		BT_2474	-0.147078	0.498117	0.547577		BT_2474	-0.0176689	0.943998	0.951967
BT_2475	-0.340641	0.0888052	0.199298		BT_2475	-0.534323	0.0101599	0.0230732		BT_2475	0.387815	0.0474875	0.131152		BT_2475	1.0833	5.93628e-06	3.15027e-05		BT_2475	-0.640549	0.00352876	0.00549977		BT_2475	-1.44351	7.93511e-07	1.59979e-06
BT_2476	-0.395955	0.203643	0.372018		BT_2476	-0.237641	0.401753	0.512111		BT_2476	0.6483	0.0113265	0.0441795		BT_2476	1.52978	6.6689e-07	4.85243e-06		BT_2476	-0.888043	0.0109061	0.0160012		BT_2476	-0.895846	0.0138704	0.0186427
BT_2477	-0.605781	0.0367568	0.10168		BT_2477	-0.30629	0.252577	0.353154		BT_2477	0.402976	0.126445	0.27384		BT_2477	1.15353	0.000129995	0.00046406		BT_2477	-0.92383	0.0034716	0.0054288		BT_2477	-1.27824	0.000314926	0.000494884
BT_2478	-0.321338	0.113389	0.24		BT_2478	-0.437916	0.0209128	0.0429372		BT_2478	0.580373	0.00242499	0.0135699		BT_2478	1.42327	2.06902e-08	2.36828e-07		BT_2478	-1.17603	3.94815e-06	8.98603e-06		BT_2478	-1.7163	3.74734e-08	8.6362e-08
BT_2479	-0.247976	0.335491	0.518165		BT_2479	-0.719099	0.00964095	0.0220899		BT_2479	0.40457	0.104635	0.238364		BT_2479	1.21224	3.28623e-05	0.000139978		BT_2479	-0.944742	0.00218572	0.00351756		BT_2479	-1.57279	2.67847e-05	4.6864e-05
BT_2480	-0.194559	0.680517	0.800481		BT_2480	-0.182613	0.6779	0.757696		BT_2480	0.617815	0.114991	0.255089		BT_2480	1.57475	8.05701e-05	0.000305679		BT_2480	-0.964484	0.0800641	0.10272		BT_2480	-0.437739	0.405632	0.443253
BT_2481	-4.65409	0.0491432	0.127628		BT_2481	-0.765348	0.531992	0.639259		BT_2481	-1.82801	0.218869	0.402552		BT_2481	0.308911	0.777199	0.837699		BT_2481	-4.65409	0.0563819	0.074132		BT_2481	0.592411	0.598829	0.630624
BT_2483	-0.305729	0.188112	0.349867		BT_2483	0.0453652	0.834149	0.883693		BT_2483	-0.954696	0.000462051	0.00358002		BT_2483	-0.471723	0.0485275	0.084846		BT_2483	-1.73127	1.21163e-06	2.94983e-06		BT_2483	-2.38626	4.71489e-08	1.0736e-07
BT_2484	0.0683116	0.645576	0.780311		BT_2484	0.395816	0.0124704	0.0274937		BT_2484	0.130009	0.382607	0.58374		BT_2484	0.620585	0.000321453	0.00103671		BT_2484	0.812356	1.37071e-05	2.93511e-05		BT_2484	0.306601	0.0485807	0.0607347
BT_2485	0.912377	0.0232606	0.0710825		BT_2485	1.56328	0.000151155	0.00059364		BT_2485	0.484615	0.217708	0.40106		BT_2485	1.94544	8.78646e-06	4.40351e-05		BT_2485	1.45116	0.000533525	0.000932535		BT_2485	1.72765	7.53066e-05	0.00012601
BT_2486	1.02212	8.85001e-08	2.09505e-06		BT_2486	1.06135	4.48374e-08	4.95228e-07		BT_2486	0.0233648	0.860649	0.931946		BT_2486	1.41736	2.90407e-10	5.75993e-09		BT_2486	1.16179	1.05008e-08	3.50732e-08		BT_2486	0.96505	2.40247e-07	5.09979e-07
BT_2488	0.641351	6.02904e-05	0.000516187		BT_2488	1.09367	2.29259e-08	2.73885e-07		BT_2488	0.296711	0.0320923	0.097319		BT_2488	1.08409	2.76778e-08	3.07086e-07		BT_2488	2.1235	1.14567e-13	1.03433e-12		BT_2488	1.52036	7.03541e-11	2.23644e-10
BT_2489	-0.17403	0.397351	0.576308		BT_2489	-0.219312	0.288842	0.392248		BT_2489	-0.140579	0.492519	0.683803		BT_2489	-0.546579	0.0140672	0.0289981		BT_2489	-1.56207	4.58849e-07	1.18507e-06		BT_2489	-2.29918	1.99964e-09	5.34637e-09
BT_2491	-0.141709	0.460629	0.63746		BT_2491	-0.195203	0.307753	0.413423		BT_2491	0.193113	0.310099	0.508939		BT_2491	0.466125	0.019829	0.0390423		BT_2491	-0.483908	0.01952	0.027563		BT_2491	0.673911	0.00156338	0.00230052
BT_2492	0.172453	0.340088	0.522594		BT_2492	-0.042634	0.810878	0.868043		BT_2492	0.218074	0.227343	0.412963		BT_2492	0.46955	0.0137249	0.0283835		BT_2492	-0.752767	0.000497282	0.000872547		BT_2492	1.11236	2.25342e-06	4.3518e-06
BT_2493	0.608909	1.28759e-08	3.86805e-07		BT_2493	0.431315	3.00838e-06	1.91738e-05		BT_2493	0.390116	1.20393e-05	0.000180309		BT_2493	0.0528396	0.454838	0.559775		BT_2493	-0.0440345	0.532732	0.581399		BT_2493	0.872718	1.79471e-11	6.16272e-11
BT_2494	-0.419241	9.831e-06	0.000112476		BT_2494	-0.922784	1.86276e-11	6.37933e-10		BT_2494	-0.0207572	0.779048	0.882853		BT_2494	0.370854	4.34271e-05	0.000177757		BT_2494	-1.03559	2.36175e-12	1.528e-11		BT_2494	-0.490628	1.13257e-06	2.24895e-06
BT_2495	-0.469654	0.00418128	0.0174912		BT_2495	-1.03424	5.24011e-07	4.13494e-06		BT_2495	-0.242782	0.11141	0.249332		BT_2495	-0.0455176	0.758605	0.822663		BT_2495	-1.50359	1.30623e-09	5.03383e-09		BT_2495	-2.55584	1.21983e-13	6.06022e-13
BT_2496	-0.500726	4.88736e-05	0.000438922		BT_2496	-1.12684	1.43111e-10	3.33674e-09		BT_2496	-0.337295	0.00256969	0.0142247		BT_2496	-0.231564	0.0290749	0.0545102		BT_2496	-1.64041	1.34302e-13	1.19776e-12		BT_2496	-2.78494	7.07876e-18	1.23266e-16
BT_2497	-0.343166	0.000767274	0.0043577		BT_2497	-0.97638	2.01132e-10	4.49223e-09		BT_2497	-0.391043	0.000201386	0.0018086		BT_2497	-0.00097364	0.991244	0.993953		BT_2497	-1.49565	6.57159e-14	6.30995e-13		BT_2497	-2.4497	5.3614e-18	9.94279e-17
BT_2498	-0.321358	0.0091521	0.0333199		BT_2498	-1.0398	5.80781e-09	8.42789e-08		BT_2498	-0.270436	0.0248092	0.0798526		BT_2498	-0.0400858	0.724202	0.794634		BT_2498	-1.33406	7.54647e-11	3.58614e-10		BT_2498	-2.47289	8.40379e-16	7.317e-15
BT_2499	0.77645	2.52004e-07	5.11678e-06		BT_2499	1.15893	2.4641e-10	5.31853e-09		BT_2499	0.0666806	0.536097	0.723698		BT_2499	1.76973	7.72536e-14	4.40946e-12		BT_2499	2.55128	6.21659e-17	1.41304e-15		BT_2499	2.43265	1.57602e-16	1.63887e-15
BT_2500	-0.526683	0.00437407	0.0180915		BT_2500	-1.1244	1.14093e-06	8.27816e-06		BT_2500	-0.038419	0.816803	0.908011		BT_2500	0.810154	7.19105e-05	0.000275881		BT_2500	-1.94515	2.36876e-10	1.02773e-09		BT_2500	-0.211203	0.213295	0.245342
BT_2501	-0.340739	0.0355275	0.100039		BT_2501	-0.381934	0.0194737	0.0403862		BT_2501	-0.357778	0.0276662	0.0866066		BT_2501	0.0786961	0.607718	0.693898		BT_2501	-0.695201	0.000168325	0.000313633		BT_2501	-2.09516	1.26829e-11	4.44401e-11
BT_2502	-0.399279	0.000434034	0.00269605		BT_2502	-0.383094	0.00062833	0.00206509		BT_2502	0.266219	0.010944	0.0431111		BT_2502	-0.0338036	0.728225	0.797972		BT_2502	0.528987	1.54291e-05	3.28605e-05		BT_2502	0.784633	4.26961e-08	9.77842e-08
BT_2503	-0.722266	6.02321e-06	7.43779e-05		BT_2503	-1.03352	2.37204e-08	2.80764e-07		BT_2503	0.234582	0.0628519	0.16221		BT_2503	-0.558723	0.00013819	0.000489913		BT_2503	-0.172188	0.168421	0.205555		BT_2503	-0.0413063	0.736174	0.762164
BT_2504	-0.818691	1.71018e-06	2.55384e-05		BT_2504	-1.03997	3.83231e-08	4.34582e-07		BT_2504	0.30214	0.0232177	0.0763568		BT_2504	-0.538667	0.000296793	0.000969246		BT_2504	-0.486338	0.000844816	0.00142992		BT_2504	-0.0696229	0.584186	0.616468
BT_2505	0.0338634	0.757376	0.851966		BT_2505	-0.0559191	0.609811	0.70554		BT_2505	0.0394204	0.718696	0.843487		BT_2505	0.0399121	0.715638	0.787539		BT_2505	-0.224466	0.0508691	0.0673665		BT_2505	0.252491	0.0294645	0.0382221
BT_2506	-0.106614	0.597263	0.748874		BT_2506	-0.0478356	0.808307	0.866501		BT_2506	0.436219	0.0336087	0.100494		BT_2506	0.0244092	0.902287	0.931855		BT_2506	0.455588	0.0287964	0.03968		BT_2506	1.37825	3.31056e-07	6.93287e-07
BT_2507	0.528233	0.0196756	0.0619704		BT_2507	0.398922	0.0674708	0.116919		BT_2507	0.284049	0.190014	0.366542		BT_2507	0.254463	0.242823	0.331926		BT_2507	1.07581	3.09374e-05	6.30657e-05		BT_2507	1.24772	4.46874e-06	8.35368e-06
BT_2508	0.225909	0.264754	0.444194		BT_2508	0.122893	0.535932	0.642343		BT_2508	0.166101	0.406103	0.608207		BT_2508	0.139873	0.485955	0.589318		BT_2508	0.656143	0.00286157	0.00454121		BT_2508	0.315795	0.128485	0.152643
BT_2509	-0.433908	0.231451	0.407639		BT_2509	-0.0440127	0.895672	0.930072		BT_2509	-0.220382	0.522951	0.710827		BT_2509	-0.748392	0.049479	0.0861897		BT_2509	0.710337	0.0403822	0.0543472		BT_2509	-1.21978	0.00598539	0.00835288
BT_2510	0.869144	4.30905e-11	3.07439e-09		BT_2510	1.01604	2.12243e-12	1.18916e-10		BT_2510	-0.0428307	0.56011	0.739853		BT_2510	1.78192	2.81768e-17	1.8093e-14		BT_2510	2.13808	7.3476e-19	3.37005e-17		BT_2510	2.53495	2.56464e-20	1.49711e-18
BT_2511	-0.0574844	0.704639	0.817095		BT_2511	-0.142217	0.348362	0.45815		BT_2511	0.294489	0.0582302	0.153557		BT_2511	-0.00426188	0.97744	0.984294		BT_2511	1.11267	1.45873e-07	4.02875e-07		BT_2511	3.42442	1.36677e-16	1.45064e-15
BT_2512	-0.311938	0.0124543	0.0428233		BT_2512	-0.192796	0.10001	0.163044		BT_2512	0.951995	1.43663e-08	6.49422e-07		BT_2512	-0.109917	0.341826	0.442084		BT_2512	2.3263	4.4643e-16	8.05086e-15		BT_2512	3.16456	9.83296e-19	2.27033e-17
BT_2513	-0.136693	0.164629	0.319088		BT_2513	-0.103862	0.285278	0.388719		BT_2513	0.148573	0.13127	0.281676		BT_2513	-0.0414872	0.666413	0.745994		BT_2513	0.130088	0.184811	0.22375		BT_2513	0.321829	0.00266253	0.00383981
BT_2516	0.759776	0.000531327	0.00318486		BT_2516	0.689603	0.00119328	0.00360795		BT_2516	-0.764007	0.00100485	0.00669508		BT_2516	0.461512	0.0231274	0.0447142		BT_2516	0.0318672	0.872188	0.885986		BT_2516	-0.327356	0.123631	0.147114
BT_2517	0.167325	0.0272516	0.0807798		BT_2517	0.0556765	0.439344	0.550763		BT_2517	-0.158068	0.035967	0.105881		BT_2517	0.128839	0.0821391	0.133401		BT_2517	0.440038	2.9461e-06	6.83873e-06		BT_2517	0.242031	0.00246117	0.00356745
BT_2518	0.406944	0.00291924	0.0129612		BT_2518	0.337791	0.0108935	0.0244794		BT_2518	0.112266	0.3654	0.567533		BT_2518	0.64649	2.49379e-05	0.000109962		BT_2518	1.09794	8.50712e-09	2.87696e-08		BT_2518	1.14025	4.45976e-09	1.14149e-08
BT_2519	0.528128	1.37819e-06	2.13247e-05		BT_2519	0.957651	5.05807e-11	1.41213e-09		BT_2519	0.450733	1.26154e-05	0.000187841		BT_2519	1.03635	1.13646e-11	3.5816e-10		BT_2519	1.83626	1.35743e-16	2.81175e-15		BT_2519	1.79812	2.08482e-16	2.10407e-15
BT_2520	0.028162	0.769627	0.861533		BT_2520	0.149589	0.128129	0.202212		BT_2520	0.00218396	0.981828	0.989922		BT_2520	0.275426	0.0081692	0.0178423		BT_2520	0.702615	2.07751e-07	5.62284e-07		BT_2520	0.53015	1.30937e-05	2.36672e-05
BT_2521	-0.0344439	0.697969	0.812789		BT_2521	-0.0275901	0.755553	0.821956		BT_2521	0.1157	0.199792	0.377948		BT_2521	0.296289	0.00267159	0.00676904		BT_2521	0.30919	0.00188612	0.00305937		BT_2521	1.00426	1.06797e-10	3.31091e-10
BT_2522	-0.03044	0.69153	0.808591		BT_2522	-0.162924	0.0424694	0.0783922		BT_2522	0.0675902	0.381055	0.582709		BT_2522	0.11336	0.14817	0.221007		BT_2522	0.0247938	0.746496	0.775951		BT_2522	1.38348	1.09913e-14	6.88744e-14
BT_2523	0.325895	0.0312629	0.08987		BT_2523	0.460159	0.00354301	0.0092812		BT_2523	0.712154	4.6858e-05	0.000570402		BT_2523	0.0164222	0.908982	0.936886		BT_2523	0.64552	0.000154481	0.000289518		BT_2523	1.5759	1.93886e-10	5.82112e-10
BT_2524	0.26199	0.0515549	0.132286		BT_2524	0.0910053	0.480959	0.591073		BT_2524	0.341579	0.0133239	0.0500327		BT_2524	-0.273647	0.0437999	0.0777203		BT_2524	0.404479	0.00436587	0.00674307		BT_2524	0.95322	1.80327e-07	3.8731e-07
BT_2525	0.204258	0.27132	0.451058		BT_2525	0.0547617	0.763883	0.828911		BT_2525	0.0630913	0.730104	0.851043		BT_2525	-0.0700871	0.703529	0.778358		BT_2525	0.357652	0.0608864	0.0794244		BT_2525	0.645005	0.00174177	0.00255423
BT_2526	0.200844	0.103253	0.224371		BT_2526	0.345369	0.00758931	0.0179463		BT_2526	-0.491534	0.000441155	0.00344934		BT_2526	0.453385	0.000868997	0.00251212		BT_2526	1.0246	1.4948e-08	4.84467e-08		BT_2526	0.634593	2.18522e-05	3.86153e-05
BT_2527	0.514124	1.93256e-05	0.000197367		BT_2527	0.770064	4.62605e-08	5.07778e-07		BT_2527	0.362912	0.000914551	0.00624741		BT_2527	0.846401	9.48045e-09	1.19365e-07		BT_2527	1.16639	2.81001e-11	1.4435e-10		BT_2527	0.883626	4.64763e-09	1.18368e-08
BT_2528	-0.288643	0.036205	0.100735		BT_2528	-0.284816	0.0379919	0.071124		BT_2528	0.108761	0.407352	0.608305		BT_2528	-0.284872	0.038315	0.0692069		BT_2528	0.360826	0.0104929	0.0154536		BT_2528	0.511543	0.000662599	0.00101122
BT_2529	-1.00287	0.0221066	0.0681737		BT_2529	-0.896203	0.0286617	0.0563255		BT_2529	-0.691688	0.0826475	0.200139		BT_2529	0.123164	0.730412	0.799686		BT_2529	-1.82449	0.000780016	0.00132636		BT_2529	-1.59998	0.00263595	0.00380361
BT_2530	-0.388818	0.402586	0.582376		BT_2530	0.0444819	0.916371	0.942422		BT_2530	-0.470389	0.304161	0.502977		BT_2530	0.102634	0.812505	0.865524		BT_2530	-0.209683	0.647021	0.690216		BT_2530	-1.23162	0.0313293	0.0404979
BT_2531	0.265035	0.475572	0.648014		BT_2531	-0.343852	0.367044	0.477948		BT_2531	0.24001	0.511088	0.701198		BT_2531	0.147833	0.690411	0.766738		BT_2531	-0.625053	0.137327	0.170151		BT_2531	-3.15667	2.70442e-05	4.7286e-05
BT_2532	-0.46651	0.332158	0.514099		BT_2532	-0.735563	0.12624	0.199746		BT_2532	-0.299878	0.511127	0.701198		BT_2532	-0.125827	0.781074	0.84064		BT_2532	-0.760582	0.138463	0.171435		BT_2532	-2.37921	0.00137879	0.00203647
BT_2533	-0.946277	0.175614	0.333835		BT_2533	-0.316066	0.597008	0.695833		BT_2533	-0.270352	0.654844	0.802707		BT_2533	-0.445539	0.48184	0.584816		BT_2533	-0.792813	0.255329	0.300143		BT_2533	-2.46028	0.0137705	0.0185229
BT_2534	-0.0813011	0.601293	0.751628		BT_2534	-0.078813	0.607603	0.704254		BT_2534	-0.129684	0.403491	0.605354		BT_2534	0.24452	0.119839	0.184591		BT_2534	-0.355203	0.0332823	0.0453625		BT_2534	0.0961561	0.540205	0.573947
BT_2535	0.144951	0.617796	0.763849		BT_2535	-0.0966528	0.735891	0.805341		BT_2535	0.276754	0.329094	0.529126		BT_2535	0.56822	0.0499312	0.0868303		BT_2535	-0.414324	0.192777	0.232464		BT_2535	0.0112176	0.970679	0.975819
BT_2536	-0.300705	0.307855	0.489764		BT_2536	-0.0533642	0.846695	0.893482		BT_2536	-6.24973e-05	0.999803	1		BT_2536	0.627383	0.0271441	0.0514345		BT_2536	0.516813	0.0704993	0.091315		BT_2536	-0.557657	0.0839853	0.102332
BT_2537	0.259602	0.0753679	0.175675		BT_2537	0.11988	0.394733	0.50542		BT_2537	-0.168453	0.240999	0.430014		BT_2537	0.262829	0.0711719	0.117787		BT_2537	-0.759048	3.24564e-05	6.58746e-05		BT_2537	-0.867145	7.21712e-06	1.33026e-05
BT_2538	-0.447585	0.0104257	0.0371405		BT_2538	-0.368362	0.0293456	0.0575376		BT_2538	0.14916	0.352231	0.555374		BT_2538	-0.261639	0.113133	0.175313		BT_2538	-0.250078	0.131045	0.163115		BT_2538	0.864766	1.60447e-05	2.87283e-05
BT_2539	0.289433	0.158582	0.309394		BT_2539	0.834425	0.000505967	0.00172701		BT_2539	0.130017	0.516936	0.706626		BT_2539	1.13709	1.94032e-05	8.78187e-05		BT_2539	1.40655	1.38439e-06	3.3435e-06		BT_2539	2.41706	6.67954e-10	1.87093e-09
BT_2540	-0.247131	0.0558964	0.140824		BT_2540	-0.442821	0.00152498	0.00447646		BT_2540	-0.0166437	0.892779	0.949825		BT_2540	-0.0555149	0.653986	0.735609		BT_2540	-0.503134	0.000482312	0.000847925		BT_2540	-0.431165	0.00200461	0.00292133
BT_2541	0.0353531	0.752645	0.849061		BT_2541	-0.210852	0.0701909	0.120794		BT_2541	-0.4031	0.00146825	0.00918683		BT_2541	-0.115128	0.310046	0.407712		BT_2541	0.448742	0.000538805	0.000940803		BT_2541	-0.194566	0.0933369	0.112817
BT_2542	0.0286241	0.705606	0.817847		BT_2542	-0.228824	0.00571132	0.0140165		BT_2542	-0.559484	1.89003e-07	5.36415e-06		BT_2542	-0.247715	0.00320619	0.00793363		BT_2542	0.323156	0.000273539	0.000494082		BT_2542	-0.40557	2.1147e-05	3.74594e-05
BT_2543	0.130276	0.25916	0.438223		BT_2543	-0.240132	0.0441357	0.0810312		BT_2543	-0.473635	0.000377088	0.00301729		BT_2543	-0.218402	0.0656169	0.110047		BT_2543	0.323202	0.00882714	0.0131283		BT_2543	-1.09435	3.35913e-09	8.73272e-09
BT_2544	-0.265008	0.0360505	0.100484		BT_2544	-0.193753	0.114421	0.184085		BT_2544	0.189605	0.121002	0.26473		BT_2544	0.153882	0.20481	0.288644		BT_2544	-0.351823	0.0073833	0.0110901		BT_2544	0.71863	3.94811e-06	7.41553e-06
BT_2545	-0.164071	0.178099	0.33735		BT_2545	-0.108026	0.366125	0.477114		BT_2545	0.305147	0.0158129	0.0570442		BT_2545	0.18168	0.13492	0.20405		BT_2545	-0.394057	0.00317246	0.00498529		BT_2545	1.18097	1.0717e-09	2.94716e-09
BT_2546	-0.558464	0.0654119	0.158426		BT_2546	-0.104805	0.698178	0.773689		BT_2546	0.499679	0.0658871	0.168557		BT_2546	-0.0791187	0.774201	0.835572		BT_2546	-0.387046	0.19218	0.231798		BT_2546	1.60587	1.92498e-06	3.74428e-06
BT_2547	-0.143152	0.0796258	0.183837		BT_2547	-0.358937	0.00013535	0.000541084		BT_2547	-0.517032	1.16639e-06	2.43568e-05		BT_2547	-0.0926079	0.246577	0.336253		BT_2547	-0.978333	2.24848e-11	1.17982e-10		BT_2547	-1.25875	1.92997e-13	9.25702e-13
BT_2548	-0.191718	0.0545869	0.138203		BT_2548	-0.477654	4.58849e-05	0.000208409		BT_2548	-0.270113	0.00902404	0.0372341		BT_2548	-0.110867	0.252179	0.342619		BT_2548	-0.756926	6.79087e-08	1.97647e-07		BT_2548	-1.2184	1.63909e-11	5.65482e-11
BT_2549	-0.334565	0.00320167	0.0140693		BT_2549	-0.663789	1.36261e-06	9.6681e-06		BT_2549	-0.0393352	0.699362	0.830262		BT_2549	-0.159178	0.128526	0.195395		BT_2549	-0.262303	0.0166616	0.0238149		BT_2549	-0.0176214	0.863273	0.879061
BT_2550	-0.660235	6.01345e-06	7.43779e-05		BT_2550	-0.585401	2.68931e-05	0.00012984		BT_2550	-0.0253021	0.820477	0.90934		BT_2550	-0.564116	4.4495e-05	0.000181838		BT_2550	-0.453289	0.000510965	0.000895508		BT_2550	0.127968	0.260217	0.29486
BT_2551	0.395125	0.0595541	0.147578		BT_2551	0.587611	0.00519376	0.0128828		BT_2551	0.713969	0.00106206	0.00704883		BT_2551	0.62443	0.00369065	0.00900231		BT_2551	5.2577	7.59844e-19	3.39029e-17		BT_2551	3.29032	7.92163e-15	5.14455e-14
BT_2552	0.108139	0.625439	0.767164		BT_2552	0.384755	0.0656002	0.114272		BT_2552	0.439429	0.0357628	0.105401		BT_2552	0.805665	6.33221e-05	0.000246802		BT_2552	4.89378	1.63291e-20	1.33147e-18		BT_2552	2.82797	9.5477e-16	8.17405e-15
BT_2553	0.46614	1.22761e-06	1.93443e-05		BT_2553	0.672313	2.95021e-09	4.84193e-08		BT_2553	-0.0194419	0.785588	0.887522		BT_2553	0.804412	1.11764e-10	2.49623e-09		BT_2553	1.27356	1.3949e-14	1.57832e-13		BT_2553	1.3677	3.33158e-15	2.35411e-14
BT_2554	0.38322	0.00158322	0.00788082		BT_2554	0.570261	2.14425e-05	0.00010622		BT_2554	0.164426	0.136133	0.288974		BT_2554	0.778548	2.50461e-07	2.07185e-06		BT_2554	1.3039	3.02811e-11	1.53867e-10		BT_2554	1.4446	4.37249e-12	1.62294e-11
BT_2556	-0.0769275	0.539897	0.702495		BT_2556	-0.306114	0.0212503	0.0434738		BT_2556	-0.435469	0.0019399	0.0114019		BT_2556	0.00272418	0.982573	0.987764		BT_2556	-0.433778	0.0020792	0.00335139		BT_2556	-1.38107	3.16729e-10	9.23928e-10
BT_2557	-0.124012	0.25566	0.434876		BT_2557	-0.517396	7.34237e-05	0.000316109		BT_2557	-0.472232	0.000208702	0.00186129		BT_2557	-0.018423	0.863594	0.904256		BT_2557	-0.474855	0.000208996	0.000385359		BT_2557	-1.98993	2.3964e-14	1.39099e-13
BT_2558	-0.0524055	0.496151	0.667031		BT_2558	-0.0251092	0.742281	0.811284		BT_2558	0.00312641	0.967335	0.983027		BT_2558	-0.175813	0.0299386	0.0559661		BT_2558	0.414129	1.64342e-05	3.48135e-05		BT_2558	0.622583	3.64052e-08	8.40132e-08
BT_2559	1.06021	0.000304941	0.00200574		BT_2559	2.55808	2.54346e-10	5.45644e-09		BT_2559	1.32837	1.64329e-05	0.000233193		BT_2559	1.73063	3.16977e-07	2.54026e-06		BT_2559	5.59674	1.03907e-16	2.21482e-15		BT_2559	6.30634	1.33649e-17	2.08047e-16
BT_2560	1.1063	6.26493e-05	0.000531072		BT_2560	2.68341	1.77449e-11	6.15916e-10		BT_2560	1.54032	4.59742e-07	1.11401e-05		BT_2560	1.59057	2.91412e-07	2.37403e-06		BT_2560	6.1427	3.27975e-18	1.13075e-16		BT_2560	6.77593	6.37177e-19	1.62038e-17
BT_2561	0.769792	7.86358e-05	0.000646323		BT_2561	1.62437	6.74338e-10	1.2551e-08		BT_2561	0.783793	5.91867e-05	0.000680184		BT_2561	1.05076	1.11672e-06	7.51849e-06		BT_2561	2.61285	9.06923e-14	8.30457e-13		BT_2561	4.45571	4.25231e-18	8.11161e-17
BT_2562	-0.203203	0.108977	0.232964		BT_2562	-0.0213022	0.8614	0.90454		BT_2562	0.0203655	0.867604	0.934944		BT_2562	-0.722366	6.53713e-06	3.4162e-05		BT_2562	0.0909167	0.461548	0.512089		BT_2562	0.981601	4.67208e-08	1.06432e-07
BT_2563	0.0920221	0.487599	0.659503		BT_2563	-0.226814	0.0959113	0.157411		BT_2563	-0.262121	0.0568489	0.150455		BT_2563	-0.664691	4.33393e-05	0.000177539		BT_2563	-1.00944	1.16376e-07	3.26858e-07		BT_2563	-3.07153	2.11671e-16	2.13207e-15
BT_2564	0.0448343	0.527864	0.693513		BT_2564	0.0404267	0.568311	0.670359		BT_2564	0.28924	0.000423845	0.00333429		BT_2564	0.145858	0.0485424	0.084846		BT_2564	0.114481	0.115807	0.145488		BT_2564	-0.582227	3.4193e-08	7.91569e-08
BT_2565	-0.0742989	0.565051	0.722236		BT_2565	-0.107645	0.405501	0.516248		BT_2565	-0.289742	0.032845	0.0985915		BT_2565	0.288501	0.0331222	0.060789		BT_2565	-0.231418	0.0831157	0.106502		BT_2565	1.39863	2.51994e-10	7.4783e-10
BT_2566	0.0818519	0.529968	0.695312		BT_2566	0.0704512	0.586513	0.68647		BT_2566	-0.545387	0.000351861	0.00285998		BT_2566	0.369843	0.00838159	0.0182442		BT_2566	-0.262444	0.054558	0.0720474		BT_2566	0.799112	2.82741e-06	5.40141e-06
BT_2567	1.23593	1.55248e-10	9.16674e-09		BT_2567	1.44802	7.43216e-12	3.12943e-10		BT_2567	-0.00791832	0.943681	0.974018		BT_2567	2.08502	6.24351e-15	5.52981e-13		BT_2567	2.10497	5.27922e-15	6.72937e-14		BT_2567	1.95624	2.27895e-14	1.32883e-13
BT_2568	1.19709	3.94148e-11	2.85174e-09		BT_2568	1.40987	1.64904e-12	9.66677e-11		BT_2568	-0.0795189	0.433301	0.633067		BT_2568	2.05752	9.88217e-16	1.37202e-13		BT_2568	2.21545	2.32774e-16	4.51231e-15		BT_2568	2.01634	1.51687e-15	1.1988e-14
BT_2569	0.634052	1.19775e-07	2.69861e-06		BT_2569	1.0819	7.52463e-12	3.1426e-10		BT_2569	0.132979	0.122407	0.267042		BT_2569	0.955787	8.28976e-11	1.96242e-09		BT_2569	2.33788	1.63942e-18	6.23831e-17		BT_2569	3.23746	2.95861e-21	2.86756e-19
BT_2570	1.21324	4.47489e-09	1.60752e-07		BT_2570	0.950404	2.50225e-07	2.19352e-06		BT_2570	-0.207756	0.121327	0.265155		BT_2570	1.69578	1.07676e-11	3.41438e-10		BT_2570	1.07412	3.50478e-08	1.06533e-07		BT_2570	0.268878	0.0488777	0.0610912
BT_2571	1.31232	6.2313e-08	1.56913e-06		BT_2571	1.09166	9.99964e-07	7.40175e-06		BT_2571	-0.214638	0.191837	0.368436		BT_2571	1.76968	4.55367e-10	8.60007e-09		BT_2571	1.17615	3.35266e-07	8.81402e-07		BT_2571	0.822806	4.25054e-05	7.28562e-05
BT_2572	1.26752	1.82079e-09	7.30734e-08		BT_2572	1.55365	4.10538e-11	1.19826e-09		BT_2572	-0.0259966	0.8437	0.924309		BT_2572	2.10654	1.2555e-13	6.86117e-12		BT_2572	1.65576	1.31755e-11	7.24651e-11		BT_2572	1.85329	1.57251e-12	6.37569e-12
BT_2573	1.40728	1.28926e-05	0.00014002		BT_2573	1.29792	3.27581e-05	0.000155382		BT_2573	-0.271246	0.260906	0.452642		BT_2573	2.12347	6.39043e-08	6.32517e-07		BT_2573	1.66748	1.59506e-06	3.83785e-06		BT_2573	1.66055	1.6836e-06	3.29096e-06
BT_2574	-0.0527541	0.671472	0.794599		BT_2574	-0.132374	0.290987	0.394574		BT_2574	0.0529967	0.668956	0.813356		BT_2574	-0.15768	0.212234	0.296989		BT_2574	0.147965	0.240499	0.284272		BT_2574	0.450944	0.00132563	0.0019653
BT_2575	-0.323265	0.571588	0.726254		BT_2575	-0.951214	0.115126	0.184814		BT_2575	-1.77903	0.0132145	0.049731		BT_2575	-1.24085	0.0604729	0.102626		BT_2575	-1.77994	0.0190575	0.0269762		BT_2575	-1.36237	0.0608388	0.0752537
BT_2576	-0.892953	0.0438601	0.11601		BT_2576	-0.524685	0.19239	0.283996		BT_2576	-0.86336	0.0458109	0.127304		BT_2576	-0.794081	0.0662346	0.110866		BT_2576	-2.38085	0.000120076	0.000227444		BT_2576	-1.26595	0.0114126	0.0154974
BT_2577	-0.406104	5.77039e-05	0.000500718		BT_2577	-0.62553	1.25846e-07	1.20209e-06		BT_2577	-0.282759	0.00220944	0.0125691		BT_2577	-1.10912	4.68337e-12	1.67364e-10		BT_2577	-1.14333	2.73787e-12	1.74497e-11		BT_2577	-2.97351	3.27475e-20	1.7684e-18
BT_2578	-0.351375	0.00687905	0.0262929		BT_2578	-0.479773	0.000497832	0.00170491		BT_2578	-0.311762	0.0145163	0.053379		BT_2578	-0.767545	1.65046e-06	1.05403e-05		BT_2578	-0.929871	9.34841e-08	2.66884e-07		BT_2578	-1.78559	1.15729e-12	4.84122e-12
BT_2579	-0.348472	0.00383996	0.0162621		BT_2579	-0.596871	1.46358e-05	7.71119e-05		BT_2579	-0.168855	0.130115	0.279773		BT_2579	-0.540543	5.24103e-05	0.000209193		BT_2579	-0.59308	1.71572e-05	3.62702e-05		BT_2579	-1.72769	3.50116e-13	1.59871e-12
BT_2590	0.0331999	0.968853	0.982431		BT_2590	1.14401	0.112267	0.180958		BT_2590	0.790046	0.294597	0.491012		BT_2590	1.14119	0.124076	0.190205		BT_2590	1.79595	0.0139417	0.0200725		BT_2590	1.69071	0.0246309	0.0322779
BT_2591	0.5324	0.00981842	0.0353202		BT_2591	1.0161	1.38628e-05	7.33403e-05		BT_2591	0.169465	0.381137	0.582709		BT_2591	0.533073	0.00951445	0.0204074		BT_2591	0.687087	0.00142379	0.002348		BT_2591	0.0961306	0.631264	0.661122
BT_2592	0.688212	0.228256	0.403354		BT_2592	0.722645	0.187033	0.277204		BT_2592	0.806911	0.144568	0.300909		BT_2592	0.533143	0.351821	0.453186		BT_2592	0.886281	0.12139	0.152056		BT_2592	0.407444	0.509382	0.543672
BT_2594	-0.912505	0.282604	0.463665		BT_2594	0.000345203	0.999633	1		BT_2594	0.142549	0.838354	0.920219		BT_2594	0.175898	0.803724	0.858925		BT_2594	0.0667475	0.928885	0.937462		BT_2594	0.287204	0.700296	0.728223
BT_2595	-0.347067	0.452901	0.630502		BT_2595	-0.265411	0.543963	0.649998		BT_2595	-0.390252	0.388317	0.589475		BT_2595	0.188228	0.660435	0.740431		BT_2595	0.141726	0.746928	0.776243		BT_2595	0.143481	0.752026	0.776826
BT_2596	-0.0641929	0.922819	0.957488		BT_2596	-0.158628	0.758892	0.824715		BT_2596	0.0528943	0.917688	0.962663		BT_2596	0.0390318	0.940331	0.955584		BT_2596	-0.322564	0.569603	0.617216		BT_2596	-0.0837181	0.882606	0.896923
BT_2599	-0.153531	0.810531	0.889675		BT_2599	-0.128324	0.833481	0.883302		BT_2599	-0.116978	0.850231	0.928889		BT_2599	0.288222	0.632203	0.715967		BT_2599	-0.274168	0.678903	0.717303		BT_2599	-0.637785	0.381151	0.418818
BT_2602	-0.210989	0.170728	0.327006		BT_2602	-0.19036	0.211863	0.305885		BT_2602	-0.0231055	0.877331	0.940102		BT_2602	0.102538	0.495672	0.5987		BT_2602	0.517554	0.00203207	0.00328573		BT_2602	1.45784	1.79107e-09	4.82218e-09
BT_2603	-0.322353	0.215686	0.387135		BT_2603	-0.214194	0.389004	0.499205		BT_2603	-0.031579	0.897787	0.951502		BT_2603	0.114971	0.640517	0.723946		BT_2603	-0.0453101	0.857919	0.873564		BT_2603	-0.35301	0.192255	0.222385
BT_2606	-0.144635	0.181158	0.341759		BT_2606	-0.136872	0.202117	0.294629		BT_2606	0.154317	0.151682	0.312052		BT_2606	-0.353615	0.00276976	0.00699178		BT_2606	-0.471331	0.000198132	0.000367306		BT_2606	0.760915	2.60555e-07	5.50812e-07
BT_2607	-0.478241	0.370964	0.550286		BT_2607	-0.115518	0.811656	0.868058		BT_2607	-0.352667	0.488122	0.680126		BT_2607	0.775114	0.0986317	0.156816		BT_2607	0.973884	0.0414622	0.0556777		BT_2607	1.99144	9.79991e-05	0.000162499
BT_2615	-0.192386	0.713911	0.823396		BT_2615	0.560242	0.235721	0.33441		BT_2615	0.289338	0.551151	0.733678		BT_2615	0.5336	0.270604	0.363233		BT_2615	0.871697	0.0747695	0.096481		BT_2615	-0.27879	0.618246	0.648413
BT_2617	0.802048	0.00560604	0.0222897		BT_2617	0.895137	0.00198217	0.00559411		BT_2617	0.118561	0.662587	0.80829		BT_2617	0.245081	0.370885	0.472546		BT_2617	1.09788	0.0003346	0.000597442		BT_2617	-0.852192	0.011756	0.0159468
BT_2618	0.851605	0.0202155	0.0632827		BT_2618	0.932009	0.0100472	0.0228596		BT_2618	0.193687	0.586632	0.755945		BT_2618	0.259633	0.469628	0.5744		BT_2618	1.0199	0.00669466	0.0101148		BT_2618	-0.446858	0.273711	0.308277
BT_2619	0.576934	0.00499843	0.0202022		BT_2619	1.02334	1.03534e-05	5.66403e-05		BT_2619	-0.0111558	0.953222	0.976771		BT_2619	0.28012	0.147517	0.220225		BT_2619	0.636028	0.00245062	0.00391932		BT_2619	-1.18547	1.65307e-05	2.95573e-05
BT_2620	0.660152	0.000465425	0.00284291		BT_2620	1.06176	1.20454e-06	8.66629e-06		BT_2620	0.100218	0.539648	0.725136		BT_2620	0.697152	0.000262776	0.000870891		BT_2620	1.26408	8.48661e-08	2.44234e-07		BT_2620	-0.234489	0.165275	0.19309
BT_2621	1.02978	3.09849e-06	4.18867e-05		BT_2621	1.76047	2.44498e-10	5.29952e-09		BT_2621	0.429046	0.0187158	0.0651755		BT_2621	0.916532	1.54581e-05	7.17329e-05		BT_2621	2.1301	7.31885e-12	4.24345e-11		BT_2621	0.139023	0.502122	0.536705
BT_2622	1.10365	2.38796e-05	0.000235903		BT_2622	1.69695	3.95631e-08	4.46672e-07		BT_2622	0.589453	0.00936573	0.0381159		BT_2622	1.24581	4.61985e-06	2.53008e-05		BT_2622	2.17632	6.03448e-10	2.48789e-09		BT_2622	1.16792	1.22719e-05	2.22444e-05
BT_2623	1.0985	2.26803e-08	6.40157e-07		BT_2623	1.93844	5.94835e-13	4.30376e-11		BT_2623	0.635369	6.63819e-05	0.000739705		BT_2623	1.35259	5.59068e-10	1.02569e-08		BT_2623	2.87037	3.12666e-16	5.8834e-15		BT_2623	1.90452	9.25576e-13	3.93274e-12
BT_2624	1.15468	6.715e-06	8.15483e-05		BT_2624	2.25409	6.37901e-11	1.68298e-09		BT_2624	0.888311	0.000173742	0.00161055		BT_2624	1.56837	5.13954e-08	5.21775e-07		BT_2624	3.21594	7.47529e-14	7.03307e-13		BT_2624	2.32099	4.55309e-11	1.48409e-10
BT_2625	1.23399	5.35848e-07	9.72668e-06		BT_2625	2.0843	6.58679e-11	1.70891e-09		BT_2625	0.88739	4.9524e-05	0.000594403		BT_2625	1.53445	1.54308e-08	1.85032e-07		BT_2625	3.3237	1.24974e-14	1.43301e-13		BT_2625	2.44527	3.74443e-12	1.40402e-11
BT_2626	1.56602	5.05939e-09	1.79242e-07		BT_2626	2.62463	3.50632e-13	2.81437e-11		BT_2626	1.35266	5.87495e-08	2.08135e-06		BT_2626	2.08331	2.7753e-11	7.79057e-10		BT_2626	3.90898	2.23939e-16	4.35749e-15		BT_2626	2.88315	6.38951e-14	3.36991e-13
BT_2627	1.69721	1.45768e-06	2.24868e-05		BT_2627	2.82007	1.45207e-10	3.35291e-09		BT_2627	1.74223	8.52562e-07	1.87163e-05		BT_2627	2.20483	1.6138e-08	1.919e-07		BT_2627	4.2297	6.25244e-14	6.03737e-13		BT_2627	3.27763	9.62867e-12	3.40651e-11
BT_2628	1.18932	2.26802e-05	0.000225792		BT_2628	2.26658	5.90049e-10	1.131e-08		BT_2628	1.47204	9.67918e-07	2.08095e-05		BT_2628	1.56914	3.72798e-07	2.92376e-06		BT_2628	3.20008	1.01878e-12	7.17894e-12		BT_2628	4.37018	3.14867e-15	2.25274e-14
BT_2629	0.799888	0.000447921	0.00276227		BT_2629	1.24786	1.13014e-06	8.24646e-06		BT_2629	0.721342	0.00112719	0.00735753		BT_2629	1.15431	4.21786e-06	2.34239e-05		BT_2629	2.32232	2.01573e-11	1.0664e-10		BT_2629	3.42894	9.09695e-15	5.81956e-14
BT_2630	0.18815	0.140307	0.282097		BT_2630	0.391035	0.0041164	0.0105414		BT_2630	0.765864	2.61986e-06	4.92975e-05		BT_2630	-0.0777399	0.534889	0.631371		BT_2630	0.960352	8.46537e-08	2.43759e-07		BT_2630	2.35009	5.41553e-15	3.66529e-14
BT_2631	0.399888	0.0100499	0.0359559		BT_2631	0.912257	1.57986e-06	1.09672e-05		BT_2631	0.883234	2.59624e-06	4.90882e-05		BT_2631	0.484116	0.00245022	0.00626519		BT_2631	1.759	2.20653e-11	1.16018e-10		BT_2631	3.05682	5.7928e-16	5.22981e-15
BT_2632	0.773134	1.01975e-05	0.000115895		BT_2632	1.16833	1.61382e-08	2.00731e-07		BT_2632	1.01161	1.80291e-07	5.17406e-06		BT_2632	0.651685	8.66751e-05	0.000325237		BT_2632	1.79906	6.63567e-12	3.89424e-11		BT_2632	2.38721	2.88525e-14	1.63955e-13
BT_2633	0.986835	0.020014	0.0628323		BT_2633	1.191	0.0044802	0.0113541		BT_2633	0.752397	0.069841	0.175697		BT_2633	0.227888	0.594884	0.68182		BT_2633	2.04127	1.30424e-05	2.8068e-05		BT_2633	1.67561	0.000230721	0.000367508
BT_2634	-0.894706	0.400917	0.580472		BT_2634	0.251655	0.766143	0.830837		BT_2634	0.225609	0.794333	0.892743		BT_2634	0.172414	0.846199	0.891241		BT_2634	-1.30411	0.265451	0.310903		BT_2634	-0.547975	0.611017	0.641881
BT_2642	-0.312333	0.294048	0.473667		BT_2642	-0.877189	0.00708487	0.0168651		BT_2642	0.030977	0.916502	0.961812		BT_2642	-0.366396	0.226785	0.314015		BT_2642	-0.407793	0.185718	0.224749		BT_2642	-0.765572	0.0312473	0.0404122
BT_2644	-0.682131	0.129418	0.265609		BT_2644	-0.827589	0.0611407	0.107488		BT_2644	-0.619653	0.151132	0.311169		BT_2644	-0.0413046	0.917971	0.942747		BT_2644	-0.630804	0.164543	0.201012		BT_2644	-0.572648	0.21695	0.2491
BT_2646	0.0306783	0.963391	0.9796		BT_2646	-0.765026	0.334226	0.4424		BT_2646	-2.63704	0.0156436	0.056473		BT_2646	-0.251664	0.741788	0.809664		BT_2646	-0.0512245	0.950948	0.957097		BT_2646	0.402264	0.588425	0.620558
BT_2647	0.360338	0.546639	0.707049		BT_2647	0.89876	0.103148	0.167436		BT_2647	-0.618437	0.355306	0.558168		BT_2647	0.873681	0.124023	0.190181		BT_2647	2.2065	0.000136864	0.000257724		BT_2647	1.51898	0.00913291	0.0125276
BT_2648	0.957939	0.490328	0.662497		BT_2648	2.10644	0.0711885	0.122061		BT_2648	-0.96541	0.578875	0.751597		BT_2648	2.87756	0.0106665	0.0226513		BT_2648	2.02125	0.103195	0.130505		BT_2648	2.26066	0.0694874	0.0854577
BT_2649	1.49107	0.160389	0.312327		BT_2649	2.42536	0.0104728	0.0236374		BT_2649	-0.156083	0.902061	0.953129		BT_2649	2.12621	0.032	0.0592162		BT_2649	3.82719	4.38169e-05	8.74125e-05		BT_2649	2.94776	0.00264371	0.00381374
BT_2650	-0.532054	0.000118718	0.000899487		BT_2650	-0.539238	9.57136e-05	0.000396197		BT_2650	0.0310794	0.785313	0.887522		BT_2650	-0.269675	0.0263903	0.0502287		BT_2650	-0.578861	4.58168e-05	9.11898e-05		BT_2650	0.746399	1.2142e-06	2.40267e-06
BT_2654	1.10585	1.97261e-07	4.18731e-06		BT_2654	1.33862	8.12135e-09	1.12755e-07		BT_2654	-0.318061	0.0450236	0.125631		BT_2654	1.24063	3.00771e-08	3.30849e-07		BT_2654	2.08137	2.87387e-12	1.82035e-11		BT_2654	-0.0819318	0.591798	0.623731
BT_2655	-0.478115	5.02859e-06	6.33134e-05		BT_2655	-0.213733	0.0133941	0.0293163		BT_2655	-0.190876	0.0252734	0.0808905		BT_2655	-0.319855	0.00058152	0.00174899		BT_2655	-0.410558	3.76456e-05	7.58969e-05		BT_2655	0.743389	4.17789e-09	1.07363e-08
BT_2656	-0.431517	0.000559602	0.00331949		BT_2656	-0.238543	0.0356957	0.0675392		BT_2656	-0.176804	0.111488	0.249332		BT_2656	-0.238114	0.0362526	0.0659108		BT_2656	-0.488928	0.000154582	0.000289601		BT_2656	0.395761	0.00122651	0.00182361
BT_2657	-0.449962	7.99851e-05	0.000654273		BT_2657	-0.23635	0.0183812	0.0383527		BT_2657	-0.229522	0.0216634	0.0728305		BT_2657	-0.349763	0.0010822	0.00304283		BT_2657	-0.461949	5.93871e-05	0.000116528		BT_2657	0.00047717	0.995954	0.997313
BT_2658	-0.629934	3.82741e-06	4.965e-05		BT_2658	-0.34004	0.00318985	0.00846399		BT_2658	-0.130322	0.217554	0.40106		BT_2658	-0.133343	0.207624	0.29221		BT_2658	-0.3935	0.000932976	0.00156983		BT_2658	0.410961	0.000605697	0.000927135
BT_2659	-0.636773	1.16056e-05	0.000129064		BT_2659	-0.227909	0.0543853	0.0970059		BT_2659	0.0348836	0.758466	0.868229		BT_2659	-0.40954	0.00145306	0.00395569		BT_2659	-0.67356	5.56126e-06	1.24372e-05		BT_2659	0.946289	2.58889e-08	6.08098e-08
BT_2660	-0.429871	0.00102328	0.00546991		BT_2660	0.0278498	0.807304	0.865748		BT_2660	0.179655	0.125596	0.272575		BT_2660	-0.457276	0.000566278	0.00170915		BT_2660	-0.716262	2.66379e-06	6.22562e-06		BT_2660	0.452785	0.000602651	0.00092322
BT_2662	0.839951	4.8653e-07	8.9468e-06		BT_2662	1.16466	2.05988e-09	3.5272e-08		BT_2662	0.722245	4.39958e-06	7.48365e-05		BT_2662	0.807853	8.73157e-07	6.08787e-06		BT_2662	1.12604	3.87953e-09	1.38976e-08		BT_2662	0.812306	8.40409e-07	1.69102e-06
BT_2663	0.689932	1.06016e-07	2.42046e-06		BT_2663	0.520301	7.01287e-06	4.02515e-05		BT_2663	-0.139767	0.134729	0.287417		BT_2663	0.694513	9.29328e-08	8.66417e-07		BT_2663	-0.263996	0.00832851	0.0124335		BT_2663	1.09672	2.76584e-11	9.24407e-11
BT_2664	0.621604	1.33161e-05	0.000144314		BT_2664	0.576283	3.18689e-05	0.000151443		BT_2664	-0.198861	0.0931021	0.219791		BT_2664	0.534368	8.63559e-05	0.000324514		BT_2664	-0.389091	0.00288214	0.00457244		BT_2664	1.04547	3.9369e-09	1.01679e-08
BT_2665	0.636575	4.47539e-06	5.66258e-05		BT_2665	0.36308	0.00224415	0.006231		BT_2665	-0.227691	0.0459167	0.127431		BT_2665	0.743959	4.09422e-07	3.16747e-06		BT_2665	-0.133049	0.235009	0.278786		BT_2665	0.677242	2.12415e-06	4.10989e-06
BT_2666	0.801919	2.50534e-07	5.10712e-06		BT_2666	0.695433	1.95811e-06	1.32179e-05		BT_2666	-0.0983269	0.389581	0.591044		BT_2666	0.896832	3.72989e-08	3.91029e-07		BT_2666	-0.104658	0.368527	0.418833		BT_2666	1.18434	2.99373e-10	8.78787e-10
BT_2667	0.7546	2.24533e-06	3.20553e-05		BT_2667	0.468459	0.000684058	0.00222265		BT_2667	-0.254059	0.0499379	0.135747		BT_2667	0.773264	1.48884e-06	9.65678e-06		BT_2667	-0.220906	0.0900529	0.114666		BT_2667	1.22996	6.66852e-10	1.86886e-09
BT_2668	0.616896	7.19217e-06	8.57219e-05		BT_2668	0.436255	0.000428048	0.00149178		BT_2668	-0.159502	0.147985	0.306161		BT_2668	0.776713	2.29593e-07	1.92019e-06		BT_2668	-0.370796	0.00233303	0.00374291		BT_2668	1.29919	2.76093e-11	9.23365e-11
BT_2669	0.00511487	0.969664	0.98306		BT_2669	-0.0604336	0.653117	0.738838		BT_2669	-0.132373	0.329873	0.52955		BT_2669	0.0160704	0.904795	0.933882		BT_2669	-0.103045	0.44752	0.499124		BT_2669	0.153021	0.262976	0.297623
BT_2673	-0.190707	0.381212	0.560743		BT_2673	-0.0844562	0.682795	0.761782		BT_2673	-0.507353	0.0223389	0.0742751		BT_2673	-0.603662	0.00907048	0.0195942		BT_2673	-1.07705	3.93968e-05	7.9117e-05		BT_2673	-1.86675	3.004e-08	6.98259e-08
BT_2674	0.0506273	0.730923	0.835317		BT_2674	-0.171705	0.208634	0.302291		BT_2674	-0.3878	0.0073329	0.031842		BT_2674	-0.540338	0.000399243	0.00125438		BT_2674	-1.12055	1.47094e-08	4.77816e-08		BT_2674	-2.00091	1.98583e-12	7.82303e-12
BT_2675	-0.243347	0.472594	0.64584		BT_2675	-0.179619	0.568821	0.670807		BT_2675	0.462813	0.112265	0.250742		BT_2675	0.165875	0.601135	0.687911		BT_2675	-0.406298	0.255676	0.300414		BT_2675	-0.279841	0.447321	0.484377
BT_2676	-0.56641	0.00207643	0.00975901		BT_2676	-0.604002	0.00100504	0.00311957		BT_2676	0.0534953	0.734353	0.853864		BT_2676	-0.2578	0.118681	0.183027		BT_2676	-1.4744	2.73016e-08	8.4538e-08		BT_2676	0.282724	0.0877686	0.106588
BT_2678	-0.395799	0.381458	0.560833		BT_2678	-0.274469	0.539746	0.64616		BT_2678	-0.157589	0.723659	0.84684		BT_2678	-0.431306	0.341112	0.441829		BT_2678	-0.477588	0.295095	0.342113		BT_2678	0.861532	0.0675072	0.0830423
BT_2679	-0.185206	0.0604608	0.149106		BT_2679	-0.199298	0.0440225	0.080968		BT_2679	0.054922	0.561654	0.741129		BT_2679	-0.374566	0.000607189	0.00181662		BT_2679	-0.542285	8.63335e-06	1.89366e-05		BT_2679	-0.0802133	0.401734	0.439274
BT_2680	0.807373	0.00038957	0.00247983		BT_2680	1.21215	2.2319e-06	1.4813e-05		BT_2680	0.12211	0.537609	0.724311		BT_2680	1.36269	4.05464e-07	3.14993e-06		BT_2680	2.08263	3.08841e-10	1.31661e-09		BT_2680	1.79502	4.62582e-09	1.17871e-08
BT_2681	-0.0890117	0.28586	0.466473		BT_2681	-0.336307	0.000432327	0.00150465		BT_2681	-0.138027	0.103392	0.23637		BT_2681	-0.439799	2.07211e-05	9.33723e-05		BT_2681	-1.62822	3.21026e-15	4.29182e-14		BT_2681	-3.46081	4.41201e-21	3.71549e-19
BT_2682	-0.0978739	0.417721	0.596064		BT_2682	-0.321829	0.0125057	0.0275597		BT_2682	-0.34073	0.00881326	0.0364229		BT_2682	-0.325255	0.011967	0.025132		BT_2682	-1.39595	1.1867e-10	5.47561e-10		BT_2682	-2.77282	7.41363e-16	6.53238e-15
BT_2683	-0.16272	0.134844	0.273144		BT_2683	-0.33349	0.00427792	0.0108898		BT_2683	-0.257315	0.0223536	0.0742759		BT_2683	-0.252296	0.0249185	0.0478349		BT_2683	-1.58602	8.6415e-13	6.19992e-12		BT_2683	-2.64168	7.82526e-17	9.09465e-16
BT_2685	-0.177531	0.170065	0.326101		BT_2685	-0.5088	0.00051821	0.00175481		BT_2685	-0.16632	0.196342	0.373974		BT_2685	-0.608386	7.91901e-05	0.000301333		BT_2685	-1.81777	2.76165e-12	1.75794e-11		BT_2685	-2.70823	2.84536e-15	2.0558e-14
BT_2686	-0.299237	0.000760465	0.00434056		BT_2686	-0.674592	1.21535e-08	1.55692e-07		BT_2686	-0.253294	0.00320826	0.0169208		BT_2686	-0.741496	2.34291e-09	3.582e-08		BT_2686	-1.72823	1.88312e-16	3.76403e-15		BT_2686	-2.69299	3.24019e-20	1.7684e-18
BT_2687	-0.329683	0.00131183	0.00677952		BT_2687	-0.730652	4.50207e-08	4.95228e-07		BT_2687	-0.316234	0.00186717	0.0110743		BT_2687	-0.72026	5.81948e-08	5.85023e-07		BT_2687	-1.79464	2.6423e-15	3.62928e-14		BT_2687	-2.85596	4.13999e-19	1.14339e-17
BT_2688	-0.226372	0.015085	0.0499301		BT_2688	-0.570585	1.13579e-06	8.26369e-06		BT_2688	-0.429431	5.29167e-05	0.000626573		BT_2688	-0.491103	9.66848e-06	4.77567e-05		BT_2688	-1.54612	2.12786e-14	2.29158e-13		BT_2688	-2.61056	9.88994e-19	2.27033e-17
BT_2689	-0.2374	0.0611163	0.150433		BT_2689	-0.554093	0.000137816	0.000550088		BT_2689	-0.381775	0.00436162	0.0213794		BT_2689	-0.251986	0.0476426	0.0835005		BT_2689	-1.28224	6.93238e-10	2.82184e-09		BT_2689	-2.01921	2.59562e-13	1.20886e-12
BT_2690	1.31656	3.71735e-05	0.000345317		BT_2690	1.77046	4.1645e-07	3.41742e-06		BT_2690	0.850579	0.00336335	0.0174697		BT_2690	1.42889	1.19042e-05	5.72583e-05		BT_2690	6.20639	6.82549e-17	1.53112e-15		BT_2690	5.53988	4.73098e-16	4.40272e-15
BT_2691	1.31038	0.000459601	0.00281403		BT_2691	1.49253	7.4566e-05	0.000319471		BT_2691	0.885684	0.0124194	0.0474693		BT_2691	1.35128	0.00030711	0.000997458		BT_2691	6.20468	2.73529e-16	5.20414e-15		BT_2691	5.24786	6.86701e-15	4.54045e-14
BT_2692	1.10602	8.19257e-05	0.000661717		BT_2692	1.64666	2.02886e-07	1.82847e-06		BT_2692	0.96719	0.000343636	0.0028154		BT_2692	1.19971	2.74689e-05	0.00011928		BT_2692	5.97491	8.47797e-18	2.53206e-16		BT_2692	6.04812	6.91658e-18	1.2168e-16
BT_2693	0.639566	0.0501144	0.129496		BT_2693	1.46013	1.47794e-07	1.38543e-06		BT_2693	0.86081	0.00543496	0.0252906		BT_2693	1.1954	6.42963e-05	0.000250012		BT_2693	5.74843	1.00823e-19	6.16582e-18		BT_2693	6.01835	4.27321e-20	2.19515e-18
BT_2694	0.433712	0.00676326	0.0259275		BT_2694	1.09561	8.10051e-08	8.33914e-07		BT_2694	0.819869	7.7581e-06	0.000123385		BT_2694	0.220046	0.146105	0.21866		BT_2694	4.56912	8.92228e-20	5.65849e-18		BT_2694	5.5258	3.01438e-21	2.86756e-19
BT_2695	-0.101452	0.419146	0.597434		BT_2695	-0.101649	0.41656	0.527191		BT_2695	0.307368	0.0200338	0.0687924		BT_2695	0.148032	0.240846	0.330456		BT_2695	0.0871141	0.486881	0.536719		BT_2695	2.49825	2.05723e-15	1.5587e-14
BT_2697	-0.127901	0.382111	0.561311		BT_2697	-0.378275	0.0149855	0.0322904		BT_2697	-0.260293	0.0829307	0.200572		BT_2697	0.0862568	0.552532	0.647288		BT_2697	-0.630438	0.00025472	0.000461225		BT_2697	-2.97878	8.58181e-15	5.52441e-14
BT_2698	0.0540467	0.706267	0.818244		BT_2698	-0.288848	0.0534726	0.0957104		BT_2698	-1.14252	7.36128e-08	2.52099e-06		BT_2698	-0.753105	2.86885e-05	0.000124051		BT_2698	-1.63695	2.10177e-10	9.18876e-10		BT_2698	0.798363	1.14817e-05	2.08415e-05
BT_2699	0.129942	0.456632	0.634005		BT_2699	0.226597	0.197803	0.289491		BT_2699	-0.127136	0.466245	0.664014		BT_2699	0.0797257	0.646233	0.729124		BT_2699	-0.0676287	0.69851	0.733997		BT_2699	0.737395	0.000292268	0.000461538
BT_2700	0.0566018	0.538726	0.702038		BT_2700	-0.0306326	0.738516	0.807526		BT_2700	-0.106173	0.253941	0.444613		BT_2700	-0.349957	0.00085408	0.00247692		BT_2700	-0.982262	3.24362e-10	1.37934e-09		BT_2700	-2.52011	4.26345e-18	8.11161e-17
BT_2701	-0.0182926	0.865661	0.921828		BT_2701	-0.213139	0.0587249	0.103631		BT_2701	-0.0567255	0.600894	0.768623		BT_2701	-0.365087	0.00249418	0.00636492		BT_2701	-1.12021	6.18361e-10	2.53918e-09		BT_2701	-2.50687	1.40251e-16	1.47941e-15
BT_2702	-0.0727705	0.411441	0.590371		BT_2702	-0.200853	0.0306088	0.0595597		BT_2702	-0.128095	0.154696	0.316855		BT_2702	-0.425674	6.84842e-05	0.000263918		BT_2702	-1.2132	2.64521e-12	1.69432e-11		BT_2702	-2.70441	4.10751e-19	1.14055e-17
BT_2703	-0.068755	0.432893	0.611262		BT_2703	-0.233383	0.012751	0.0280643		BT_2703	-0.111147	0.209927	0.390581		BT_2703	-0.422828	6.59959e-05	0.000255479		BT_2703	-1.16328	4.91494e-12	2.9844e-11		BT_2703	-2.41235	3.05169e-18	6.07618e-17
BT_2704	-0.0833474	0.415757	0.594749		BT_2704	-0.161069	0.123206	0.195688		BT_2704	-0.093092	0.364227	0.567042		BT_2704	-0.33119	0.00331377	0.00817227		BT_2704	-1.09379	3.0702e-10	1.31212e-09		BT_2704	-2.23742	3.53633e-16	3.3641e-15
BT_2705	-0.107618	0.518944	0.686181		BT_2705	-0.1599	0.34053	0.449115		BT_2705	-0.172697	0.304348	0.502977		BT_2705	-0.52868	0.00421812	0.0100784		BT_2705	-1.38393	5.40248e-08	1.60049e-07		BT_2705	-2.75188	6.84614e-13	2.97283e-12
BT_2706	-0.182327	0.0601118	0.148602		BT_2706	-0.372676	0.000535994	0.00180079		BT_2706	-0.00586256	0.949749	0.976771		BT_2706	-0.617789	9.84699e-07	6.7898e-06		BT_2706	-1.48907	1.53159e-13	1.33579e-12		BT_2706	-3.03138	1.56854e-19	5.71461e-18
BT_2707	-0.164438	0.107296	0.230511		BT_2707	-0.271959	0.0110162	0.0247335		BT_2707	-0.0375841	0.704781	0.834977		BT_2707	-0.608896	3.05685e-06	1.78039e-05		BT_2707	-1.41312	1.49422e-12	1.00865e-11		BT_2707	-2.6637	6.91597e-18	1.2168e-16
BT_2708	-0.0989578	0.416746	0.595501		BT_2708	-0.264411	0.037772	0.0707898		BT_2708	-0.00384707	0.974619	0.986526		BT_2708	-0.515072	0.000290555	0.000951295		BT_2708	-1.57905	9.41535e-12	5.3326e-11		BT_2708	-2.55358	1.0517e-15	8.92993e-15
BT_2709	-0.0441541	0.676974	0.798168		BT_2709	-0.249213	0.0262784	0.0521609		BT_2709	-0.0348441	0.742114	0.859193		BT_2709	-0.501872	8.79539e-05	0.000329795		BT_2709	-1.4327	4.34527e-12	2.66687e-11		BT_2709	-2.61074	4.40865e-17	5.56443e-16
BT_2710	-0.119136	0.240952	0.418165		BT_2710	-0.269602	0.0123281	0.027215		BT_2710	-0.0835205	0.407228	0.608296		BT_2710	-0.548217	1.46277e-05	6.84357e-05		BT_2710	-1.50775	5.20187e-13	3.91245e-12		BT_2710	-2.69585	6.83502e-18	1.21493e-16
BT_2711	-0.129522	0.235868	0.412548		BT_2711	-0.270776	0.0183587	0.0383369		BT_2711	-0.115413	0.289131	0.484905		BT_2711	-0.60369	1.07609e-05	5.23971e-05		BT_2711	-1.43296	6.01629e-12	3.56879e-11		BT_2711	-2.7835	1.94299e-17	2.85175e-16
BT_2712	-0.117386	0.217421	0.389161		BT_2712	-0.309217	0.00294343	0.0078752		BT_2712	-0.0934055	0.323253	0.522843		BT_2712	-0.544569	6.47209e-06	3.38911e-05		BT_2712	-1.44892	2.89666e-13	2.31778e-12		BT_2712	-2.89327	4.2284e-19	1.16157e-17
BT_2713	-0.112204	0.3445	0.525913		BT_2713	-0.176674	0.142272	0.220023		BT_2713	-0.223904	0.0668805	0.170166		BT_2713	-0.705116	4.42855e-06	2.4331e-05		BT_2713	-1.52875	1.0662e-11	5.96633e-11		BT_2713	-2.91604	6.29807e-17	7.57686e-16
BT_2714	-0.142289	0.129917	0.266209		BT_2714	-0.231557	0.0178246	0.0373736		BT_2714	-0.195176	0.0420743	0.119214		BT_2714	-0.670445	2.16462e-07	1.81694e-06		BT_2714	-1.31258	1.31719e-12	8.99788e-12		BT_2714	-2.90423	2.85586e-19	8.70012e-18
BT_2715	-0.0904771	0.262801	0.442098		BT_2715	-0.252476	0.0040683	0.010434		BT_2715	-0.0974966	0.228544	0.414705		BT_2715	-0.679077	1.75575e-08	2.06864e-07		BT_2715	-1.55204	2.81318e-15	3.84343e-14		BT_2715	-3.20073	2.18656e-21	2.34007e-19
BT_2716	-0.212234	0.0815653	0.187054		BT_2716	-0.279629	0.0249948	0.0500188		BT_2716	-0.158122	0.187365	0.362931		BT_2716	-0.720996	3.26469e-06	1.88012e-05		BT_2716	-1.54037	9.22728e-12	5.24699e-11		BT_2716	-3.26365	7.94098e-18	1.36431e-16
BT_2717	-0.175039	0.0847477	0.192292		BT_2717	-0.285942	0.0074263	0.0175919		BT_2717	-0.149563	0.137122	0.289756		BT_2717	-0.657121	8.68195e-07	6.06791e-06		BT_2717	-1.53493	2.54779e-13	2.06761e-12		BT_2717	-3.23114	1.67824e-19	5.86472e-18
BT_2718	-0.158341	0.286176	0.466473		BT_2718	-0.186381	0.211571	0.305549		BT_2718	-0.224546	0.135609	0.288576		BT_2718	-0.614762	0.000369613	0.0011764		BT_2718	-1.48557	1.73817e-09	6.56544e-09		BT_2718	-3.21428	2.65649e-15	1.94729e-14
BT_2719	-0.0888613	0.628685	0.7695		BT_2719	-0.14046	0.446353	0.557711		BT_2719	-0.273425	0.146617	0.30409		BT_2719	-0.643142	0.0020868	0.00545542		BT_2719	-1.46069	1.56755e-07	4.29695e-07		BT_2719	-3.30915	5.28266e-13	2.3394e-12
BT_2720	-0.0751946	0.340452	0.522998		BT_2720	-0.256889	0.00304888	0.00812772		BT_2720	-0.112199	0.160032	0.32415		BT_2720	-0.623848	5.20602e-08	5.27482e-07		BT_2720	-1.48416	4.54397e-15	5.85022e-14		BT_2720	-3.19289	1.50423e-21	1.68422e-19
BT_2721	-0.0675305	0.524428	0.690234		BT_2721	-0.227291	0.0405357	0.0751739		BT_2721	-0.140222	0.192961	0.369452		BT_2721	-0.598715	9.42302e-06	4.67691e-05		BT_2721	-1.43526	3.96755e-12	2.44968e-11		BT_2721	-3.34874	3.82548e-19	1.08572e-17
BT_2722	-0.0954328	0.445538	0.623141		BT_2722	-0.200189	0.117433	0.188106		BT_2722	-0.177007	0.163723	0.329311		BT_2722	-0.606181	6.42729e-05	0.000250012		BT_2722	-1.4534	7.67084e-11	3.63516e-10		BT_2722	-3.40542	1.08152e-17	1.7471e-16
BT_2723	-0.110258	0.36628	0.545703		BT_2723	-0.16865	0.172038	0.258484		BT_2723	-0.162717	0.187067	0.362628		BT_2723	-0.617429	3.69852e-05	0.000155677		BT_2723	-1.51175	2.27639e-11	1.19325e-10		BT_2723	-3.19143	2.23894e-17	3.22136e-16
BT_2724	-0.127535	0.238544	0.416095		BT_2724	-0.304951	0.0083944	0.0195238		BT_2724	-0.0765142	0.474942	0.670386		BT_2724	-0.601215	9.94811e-06	4.8856e-05		BT_2724	-1.54372	1.15815e-12	8.0725e-12		BT_2724	-2.9043	6.27011e-18	1.14218e-16
BT_2725	-0.0331804	0.740879	0.840896		BT_2725	-0.206192	0.0492792	0.0891678		BT_2725	-0.097107	0.337619	0.537949		BT_2725	-0.625522	2.48295e-06	1.50058e-05		BT_2725	-1.38073	3.0791e-12	1.9313e-11		BT_2725	-3.24701	2.63308e-19	8.14826e-18
BT_2726	-0.100125	0.295504	0.475416		BT_2726	-0.294093	0.00468783	0.0118046		BT_2726	-0.0584661	0.537858	0.724311		BT_2726	-0.71015	1.45496e-07	1.28421e-06		BT_2726	-1.56087	8.48985e-14	7.84395e-13		BT_2726	-3.87431	2.64647e-21	2.66567e-19
BT_2727	-0.180624	0.12959	0.265855		BT_2727	-0.28364	0.0216375	0.0442307		BT_2727	-0.0808364	0.48822	0.680126		BT_2727	-0.661723	8.7696e-06	4.40351e-05		BT_2727	-1.63078	2.28672e-12	1.48319e-11		BT_2727	-4.13979	7.16565e-20	3.31621e-18
BT_2728	-0.14969	0.104533	0.226195		BT_2728	-0.280662	0.00439374	0.0111625		BT_2728	-0.0684655	0.446815	0.646378		BT_2728	-0.641845	2.97894e-07	2.42133e-06		BT_2728	-1.58887	1.92503e-14	2.09834e-13		BT_2728	-3.88846	7.55696e-22	1.12897e-19
BT_2729	-0.191828	0.0723158	0.17072		BT_2729	-0.422242	0.00041721	0.00146095		BT_2729	-0.142629	0.174344	0.344487		BT_2729	-0.730696	3.51507e-07	2.79087e-06		BT_2729	-1.66019	1.39117e-13	1.23214e-12		BT_2729	-3.80086	2.10997e-20	1.31028e-18
BT_2730	-0.158113	0.115496	0.243404		BT_2730	-0.337172	0.00205932	0.00578176		BT_2730	-0.297855	0.00540006	0.0251725		BT_2730	-0.678806	4.91025e-07	3.67696e-06		BT_2730	-1.29837	5.70216e-12	3.41001e-11		BT_2730	-3.66281	1.4821e-20	1.08765e-18
BT_2731	-0.0420699	0.675591	0.797452		BT_2731	-0.328417	0.00319596	0.00847145		BT_2731	-0.304667	0.00560928	0.0259118		BT_2731	-0.620726	2.79832e-06	1.65993e-05		BT_2731	-1.17463	6.40619e-11	3.07557e-10		BT_2731	-3.30824	1.60582e-19	5.7304e-18
BT_2732	-0.0709724	0.647153	0.780876		BT_2732	-0.0619427	0.688053	0.7663		BT_2732	0.0903955	0.558728	0.739141		BT_2732	-0.262377	0.100808	0.159879		BT_2732	-0.749953	8.12998e-05	0.00015702		BT_2732	0.0331219	0.831149	0.850521
BT_2733	0.0731786	0.512433	0.681078		BT_2733	-0.150779	0.183968	0.273371		BT_2733	-0.0729128	0.513949	0.703666		BT_2733	-0.298423	0.0126842	0.0264657		BT_2733	-1.02491	4.9405e-09	1.72766e-08		BT_2733	-2.29237	1.3927e-15	1.11612e-14
BT_2734	0.0559313	0.619396	0.764672		BT_2734	-0.208309	0.0740036	0.125796		BT_2734	-0.144524	0.20649	0.38575		BT_2734	-0.326192	0.00764522	0.0168773		BT_2734	-1.00748	7.93434e-09	2.69212e-08		BT_2734	-2.33331	1.22605e-15	1.00772e-14
BT_2735	-0.00381978	0.971473	0.983768		BT_2735	-0.194078	0.079712	0.133992		BT_2735	0.00740289	0.944747	0.974923		BT_2735	-0.461164	0.000250487	0.000835011		BT_2735	-1.47287	3.03716e-12	1.90965e-11		BT_2735	-2.75745	1.78856e-17	2.67088e-16
BT_2736	-0.0795845	0.416872	0.595515		BT_2736	-0.213919	0.0367494	0.0692522		BT_2736	-0.0339846	0.727171	0.849162		BT_2736	-0.623801	1.66277e-06	1.05976e-05		BT_2736	-1.83823	6.28049e-15	7.79297e-14		BT_2736	-3.3447	6.81655e-20	3.21253e-18
BT_2737	-0.0575474	0.620004	0.764672		BT_2737	-0.184147	0.121857	0.194102		BT_2737	-0.0874506	0.452817	0.65114		BT_2737	-0.540323	0.000106242	0.00038872		BT_2737	-1.61867	2.49451e-12	1.60379e-11		BT_2737	-3.333	3.00117e-18	5.99884e-17
BT_2738	-0.111098	0.17444	0.332135		BT_2738	-0.191511	0.0242624	0.0487812		BT_2738	-0.122247	0.136739	0.289322		BT_2738	-0.59551	1.67843e-07	1.46884e-06		BT_2738	-1.72451	3.81649e-16	7.0019e-15		BT_2738	-3.31952	1.20812e-21	1.44328e-19
BT_2739	-0.175127	0.0549403	0.138892		BT_2739	-0.298257	0.00227507	0.00629689		BT_2739	-0.104255	0.240277	0.429301		BT_2739	-0.662051	1.25597e-07	1.13402e-06		BT_2739	-1.67556	4.12383e-15	5.39036e-14		BT_2739	-3.2436	1.14532e-20	8.95116e-19
BT_2740	-0.0539552	0.745565	0.844349		BT_2740	-0.210926	0.212456	0.30657		BT_2740	-0.131705	0.431123	0.63059		BT_2740	-0.277899	0.104884	0.164969		BT_2740	-0.927012	1.24062e-05	2.67326e-05		BT_2740	-1.69976	1.02289e-09	2.82354e-09
BT_2741	-0.195082	0.21052	0.380388		BT_2741	-0.402496	0.0143484	0.0311398		BT_2741	-0.114486	0.456947	0.654584		BT_2741	-0.280936	0.0767823	0.125695		BT_2741	0.0835483	0.586133	0.632955		BT_2741	1.28071	2.85651e-08	6.65786e-08
BT_2742	-0.129188	0.277366	0.458541		BT_2742	-0.395359	0.00254008	0.00690756		BT_2742	-0.113061	0.340233	0.540317		BT_2742	-0.361182	0.00508841	0.0118977		BT_2742	-0.449994	0.00081956	0.00138992		BT_2742	-0.0238299	0.839087	0.85809
BT_2743	-0.161888	0.204364	0.372854		BT_2743	-0.161451	0.204009	0.29705		BT_2743	-0.0133686	0.914645	0.961245		BT_2743	0.0442946	0.723022	0.793625		BT_2743	-0.8875	4.46964e-07	1.15787e-06		BT_2743	-0.772772	3.53995e-06	6.67573e-06
BT_2744	0.00220315	0.991979	0.996501		BT_2744	-0.00631036	0.962701	0.97312		BT_2744	-0.0807851	0.552226	0.734538		BT_2744	0.0405917	0.764544	0.827531		BT_2744	-0.878905	2.05722e-06	4.87226e-06		BT_2744	-1.40221	1.60734e-09	4.35492e-09
BT_2745	0.422428	0.110727	0.235237		BT_2745	-0.129389	0.61662	0.711176		BT_2745	0.307418	0.237927	0.425716		BT_2745	0.0260803	0.919627	0.943712		BT_2745	0.621857	0.0229333	0.0320218		BT_2745	0.259214	0.324443	0.360828
BT_2746	0.605793	0.00405971	0.0170661		BT_2746	0.145009	0.451443	0.562197		BT_2746	0.499386	0.0144445	0.0531528		BT_2746	-0.517886	0.0154292	0.0314273		BT_2746	0.674116	0.00175692	0.0028561		BT_2746	0.0207298	0.916903	0.927191
BT_2747	-0.26719	0.0037674	0.0160607		BT_2747	-0.369027	0.000188602	0.000723023		BT_2747	-0.0780661	0.353469	0.55652		BT_2747	-0.533775	1.69291e-06	1.07364e-05		BT_2747	-1.13715	3.48412e-12	2.17055e-11		BT_2747	-1.92679	1.20024e-16	1.32238e-15
BT_2748	-0.233397	0.0111851	0.0392204		BT_2748	-0.351234	0.000400237	0.00141307		BT_2748	-0.130655	0.135021	0.287627		BT_2748	-0.487677	8.19978e-06	4.15817e-05		BT_2748	-0.959376	1.28375e-10	5.87313e-10		BT_2748	-1.42697	6.43229e-14	3.38899e-13
BT_2749	-0.0558566	0.496037	0.667031		BT_2749	0.143672	0.0877762	0.145736		BT_2749	0.286709	0.00173327	0.0104505		BT_2749	0.436436	1.90331e-05	8.65246e-05		BT_2749	0.709213	1.18173e-08	3.9064e-08		BT_2749	1.26077	2.44502e-13	1.14182e-12
BT_2750	0.171111	0.20589	0.374525		BT_2750	0.313037	0.0256137	0.0510188		BT_2750	0.150374	0.26331	0.455464		BT_2750	-0.0521033	0.695547	0.771545		BT_2750	0.954497	2.82676e-07	7.49669e-07		BT_2750	-0.325818	0.0225526	0.0296223
BT_2751	0.25836	0.00662269	0.0255411		BT_2751	0.275956	0.003996	0.0102998		BT_2751	0.345342	0.00057556	0.00427262		BT_2751	0.020803	0.811674	0.865056		BT_2751	1.30911	4.14806e-13	3.20282e-12		BT_2751	-0.172067	0.0607974	0.0752388
BT_2752	-0.274766	0.000543182	0.0032408		BT_2752	-0.381742	1.17806e-05	6.34352e-05		BT_2752	-0.142979	0.0465839	0.128865		BT_2752	-0.382267	1.18201e-05	5.69606e-05		BT_2752	-1.04469	4.01073e-13	3.12169e-12		BT_2752	-1.70457	2.59234e-17	3.56065e-16
BT_2753	0.149066	0.113467	0.240067		BT_2753	0.555526	3.53143e-06	2.20962e-05		BT_2753	0.164299	0.082756	0.200244		BT_2753	0.72147	6.43872e-08	6.36071e-07		BT_2753	1.35079	6.93575e-13	5.10443e-12		BT_2753	2.37436	1.06385e-17	1.74044e-16
BT_2754	0.305084	0.0104942	0.0373586		BT_2754	0.434667	0.000563372	0.00187925		BT_2754	0.275673	0.0186365	0.065082		BT_2754	0.0225701	0.838668	0.885376		BT_2754	1.27466	5.59352e-11	2.71587e-10		BT_2754	0.737417	8.54854e-07	1.71539e-06
BT_2755	0.753868	1.74211e-05	0.000181158		BT_2755	0.894505	1.644e-06	1.13055e-05		BT_2755	-0.118595	0.398253	0.600301		BT_2755	1.58816	1.18996e-10	2.63484e-09		BT_2755	4.31945	1.36997e-18	5.38141e-17		BT_2755	2.12428	5.53014e-13	2.44478e-12
BT_2756	0.782544	3.82367e-08	1.01773e-06		BT_2756	1.22333	1.08852e-11	4.17295e-10		BT_2756	-0.0616914	0.525462	0.713051		BT_2756	1.39529	8.7048e-13	3.85487e-11		BT_2756	3.35056	3.04811e-20	2.17475e-18		BT_2756	2.2604	6.24544e-17	7.5667e-16
BT_2757	0.942632	3.82407e-10	1.96442e-08		BT_2757	1.20837	3.48805e-12	1.78729e-10		BT_2757	-0.1106	0.222883	0.40789		BT_2757	1.99077	1.87872e-16	5.07947e-14		BT_2757	3.60385	2.16804e-21	2.65172e-19		BT_2757	2.08114	7.87536e-17	9.13222e-16
BT_2758	1.00593	2.25378e-10	1.19357e-08		BT_2758	1.21497	6.33599e-12	2.74154e-10		BT_2758	-0.365572	0.000614572	0.00452949		BT_2758	1.98626	4.14749e-16	7.10189e-14		BT_2758	3.65181	3.65917e-21	4.08634e-19		BT_2758	1.97644	4.61698e-16	4.30443e-15
BT_2759	-0.311903	0.0533105	0.135639		BT_2759	-0.159041	0.307345	0.41309		BT_2759	0.00691218	0.964155	0.982516		BT_2759	-0.0298393	0.846306	0.891241		BT_2759	-0.80921	3.11084e-05	6.3364e-05		BT_2759	0.628524	0.000481026	0.000743391
BT_2760	0.603306	1.36815e-05	0.000147341		BT_2760	0.935152	1.6388e-08	2.02856e-07		BT_2760	0.264081	0.0233503	0.0767129		BT_2760	1.29129	5.04935e-11	1.29047e-09		BT_2760	1.87386	3.92563e-14	3.96188e-13		BT_2760	2.59759	6.81426e-17	8.12178e-16
BT_2761	-0.169989	0.202945	0.371272		BT_2761	-0.121314	0.356722	0.467112		BT_2761	0.0919574	0.482677	0.675065		BT_2761	-0.251853	0.064693	0.108675		BT_2761	-0.0362553	0.782258	0.808381		BT_2761	-0.644475	6.79545e-05	0.000114191
BT_2762	0.208984	0.132798	0.270171		BT_2762	0.198029	0.152476	0.233463		BT_2762	0.397921	0.00696377	0.030647		BT_2762	0.488205	0.00141466	0.00386753		BT_2762	0.440362	0.00335555	0.00525853		BT_2762	1.38368	8.11636e-10	2.2586e-09
BT_2763	0.0251609	0.962957	0.979352		BT_2763	-0.0111666	0.959782	0.970742		BT_2763	-0.00857266	0.969606	0.983461		BT_2763	-0.281588	0.22836	0.315787		BT_2763	0.585988	0.0133853	0.0193147		BT_2763	0.00464832	0.984086	0.986583
BT_2764	0.124908	0.740791	0.840896		BT_2764	0.38474	0.291064	0.394574		BT_2764	0.233553	0.52662	0.714162		BT_2764	-0.0358136	0.924817	0.944678		BT_2764	0.764317	0.0444571	0.059442		BT_2764	-0.527663	0.216819	0.249077
BT_2765	-0.00178233	0.996292	0.998023		BT_2765	0.450745	0.21021	0.30384		BT_2765	-0.490474	0.215631	0.398883		BT_2765	-0.311711	0.424756	0.53012		BT_2765	0.894611	0.0181365	0.0257511		BT_2765	-0.415668	0.322122	0.358401
BT_2766	0.398487	0.317257	0.498546		BT_2766	0.601972	0.12199	0.194194		BT_2766	0.082283	0.835961	0.91877		BT_2766	0.171382	0.668058	0.747335		BT_2766	0.630714	0.118012	0.148114		BT_2766	0.42114	0.306592	0.342681
BT_2767	0.161987	0.388867	0.56831		BT_2767	0.477263	0.0140255	0.0305293		BT_2767	0.133686	0.471145	0.666191		BT_2767	0.546134	0.00615917	0.0140934		BT_2767	0.889226	5.97728e-05	0.000117241		BT_2767	0.778518	0.000309673	0.000487226
BT_2768	0.447683	0.0465475	0.121935		BT_2768	0.286987	0.185808	0.275926		BT_2768	0.110689	0.609012	0.77534		BT_2768	0.537965	0.0179857	0.0359085		BT_2768	1.11491	2.23657e-05	4.65718e-05		BT_2768	1.39842	9.23308e-07	1.84658e-06
BT_2769	-0.130965	0.421384	0.599793		BT_2769	0.0802189	0.618603	0.713008		BT_2769	-0.021512	0.893743	0.949825		BT_2769	-0.271884	0.103324	0.162965		BT_2769	0.514341	0.00386247	0.00600167		BT_2769	1.86174	9.19115e-11	2.86672e-10
BT_2770	-0.132399	0.522691	0.688851		BT_2770	0.182584	0.365774	0.47686		BT_2770	0.0145763	0.942594	0.973799		BT_2770	-0.250232	0.233096	0.321195		BT_2770	0.550147	0.0113319	0.0165799		BT_2770	2.12522	2.53141e-10	7.50366e-10
BT_2771	-0.154562	0.322496	0.503851		BT_2771	-0.111717	0.469523	0.580211		BT_2771	0.00902814	0.953118	0.976771		BT_2771	-0.530012	0.00229	0.00593827		BT_2771	0.220491	0.161704	0.197733		BT_2771	2.18424	1.78914e-12	7.16355e-12
BT_2772	-0.280395	0.206001	0.374576		BT_2772	-0.0931601	0.665131	0.747327		BT_2772	-0.0910449	0.673131	0.816306		BT_2772	-0.226166	0.302833	0.400013		BT_2772	0.255787	0.243073	0.28705		BT_2772	1.78689	2.75793e-08	6.44269e-08
BT_2773	-0.293896	0.333864	0.516429		BT_2773	0.183065	0.527357	0.634731		BT_2773	0.150969	0.604246	0.770994		BT_2773	0.0001571	0.999576	0.999941		BT_2773	0.509194	0.0903466	0.114964		BT_2773	2.11402	1.53586e-07	3.33039e-07
BT_2774	-0.313058	0.120293	0.251198		BT_2774	-0.0238617	0.901593	0.933075		BT_2774	0.4506	0.0268622	0.0845535		BT_2774	0.130178	0.503124	0.605706		BT_2774	0.391574	0.0528473	0.0698422		BT_2774	2.68317	3.15075e-12	1.19981e-11
BT_2775	0.300109	0.0271755	0.0806007		BT_2775	-0.160357	0.220049	0.314785		BT_2775	-0.0404468	0.753313	0.864785		BT_2775	-0.388629	0.00640216	0.0145651		BT_2775	-0.860732	1.65558e-06	3.96859e-06		BT_2775	-0.591495	0.000196006	0.000315045
BT_2776	-0.0202162	0.875369	0.927626		BT_2776	-0.00917951	0.943	0.958297		BT_2776	0.00317402	0.980297	0.989543		BT_2776	-0.265617	0.0492932	0.0859535		BT_2776	-0.704078	1.79026e-05	3.77372e-05		BT_2776	-0.103124	0.429372	0.467009
BT_2777	0.0841346	0.369332	0.548595		BT_2777	0.0570776	0.538997	0.645414		BT_2777	0.298057	0.00358229	0.0182834		BT_2777	-0.075398	0.420495	0.525057		BT_2777	-0.249719	0.0130088	0.0187978		BT_2777	0.362672	0.000689006	0.00104841
BT_2778	-1.64931	0.0425028	0.113128		BT_2778	-1.29159	0.0726775	0.123911		BT_2778	-1.64755	0.0357042	0.105393		BT_2778	0.585181	0.310073	0.407712		BT_2778	0.387806	0.519777	0.569438		BT_2778	-0.716656	0.325478	0.361901
BT_2780	-1.30567	0.0138189	0.0467569		BT_2780	-0.185816	0.651208	0.73748		BT_2780	0.354747	0.37217	0.574125		BT_2780	0.132394	0.746067	0.812324		BT_2780	0.965106	0.0189754	0.0268692		BT_2780	3.40718	9.16075e-10	2.5396e-09
BT_2781	-0.268693	0.00903918	0.0329555		BT_2781	-0.350796	0.00113046	0.00345461		BT_2781	0.311564	0.0030437	0.0162362		BT_2781	-0.453906	7.94416e-05	0.000301843		BT_2781	0.309472	0.00324016	0.00508545		BT_2781	1.20312	1.2691e-11	4.44401e-11
BT_2782	0.855102	1.80176e-09	7.29597e-08		BT_2782	1.46349	6.36343e-14	7.60208e-12		BT_2782	1.04732	4.23917e-11	5.57756e-09		BT_2782	0.464992	2.36132e-05	0.000104932		BT_2782	1.09077	1.99761e-11	1.05791e-10		BT_2782	1.74975	1.87771e-15	1.44398e-14
BT_2783	0.603808	5.91767e-05	0.000510909		BT_2783	1.09114	8.87979e-09	1.22294e-07		BT_2783	0.835591	6.87732e-07	1.56322e-05		BT_2783	0.264141	0.0414291	0.074138		BT_2783	1.15385	3.51439e-09	1.26958e-08		BT_2783	1.71631	2.34116e-12	9.09037e-12
BT_2784	0.261235	0.166734	0.321998		BT_2784	0.233408	0.208895	0.302536		BT_2784	0.479556	0.0141026	0.0524206		BT_2784	0.590893	0.00341155	0.00838121		BT_2784	0.812953	0.000177152	0.000329722		BT_2784	1.99286	1.75359e-10	5.2927e-10
BT_2785	-0.045902	0.818909	0.89486		BT_2785	0.266745	0.177719	0.265545		BT_2785	0.101504	0.606204	0.772339		BT_2785	0.942015	5.55042e-05	0.000219327		BT_2785	1.52542	4.84952e-08	1.44669e-07		BT_2785	1.45926	1.11392e-07	2.44853e-07
BT_2786	0.116681	0.675196	0.797352		BT_2786	-0.0541002	0.845558	0.892649		BT_2786	-0.509817	0.0805443	0.196372		BT_2786	-0.639053	0.0327035	0.0601711		BT_2786	-1.31368	0.000199877	0.000370273		BT_2786	-2.73818	4.2657e-08	9.77382e-08
BT_2787	-0.0434991	0.706681	0.818539		BT_2787	-0.480913	0.000363525	0.00129863		BT_2787	-0.408472	0.00169021	0.0102632		BT_2787	-0.498141	0.000253347	0.000843996		BT_2787	-1.51578	8.66641e-12	4.9466e-11		BT_2787	-3.59096	9.9831e-19	2.27925e-17
BT_2788	-0.461908	0.011434	0.039984		BT_2788	-0.537024	0.0037648	0.00979726		BT_2788	-0.388654	0.0283815	0.0883076		BT_2788	-1.69464	2.74587e-09	4.07674e-08		BT_2788	-0.925822	2.06926e-05	4.3228e-05		BT_2788	-1.13453	1.68046e-06	3.28608e-06
BT_2789	-0.202216	0.133047	0.270356		BT_2789	-0.516736	0.000618271	0.00203594		BT_2789	-0.287503	0.0365971	0.107233		BT_2789	-1.07766	4.83834e-08	4.96099e-07		BT_2789	-0.883842	1.12915e-06	2.7595e-06		BT_2789	-0.623295	0.000110001	0.000181638
BT_2790	0.0567251	0.598229	0.749426		BT_2790	-0.460876	0.0002646	0.000979992		BT_2790	-0.259353	0.0230276	0.0758774		BT_2790	-0.125431	0.249747	0.339944		BT_2790	-1.55499	1.17816e-12	8.16763e-12		BT_2790	-1.78785	8.04704e-14	4.15454e-13
BT_2791	-0.0587393	0.588941	0.74261		BT_2791	-0.162913	0.141745	0.219476		BT_2791	-0.254312	0.0267307	0.0842944		BT_2791	-0.257103	0.0254359	0.0486463		BT_2791	-0.434563	0.000559964	0.000975097		BT_2791	-2.06565	1.21123e-14	7.53277e-14
BT_2792	0.0309078	0.904996	0.944164		BT_2792	0.406168	0.0153739	0.0329752		BT_2792	0.274599	0.0918701	0.217282		BT_2792	0.482524	0.0051976	0.0121309		BT_2792	-0.15744	0.339124	0.389463		BT_2792	1.37768	9.50558e-09	2.34535e-08
BT_2793	0.102858	0.727454	0.833206		BT_2793	0.0672551	0.813454	0.869297		BT_2793	0.0260784	0.928322	0.965538		BT_2793	-0.259451	0.397239	0.501011		BT_2793	-0.378772	0.239679	0.283547		BT_2793	-1.32467	0.00177254	0.00259565
BT_2794	0.135838	0.667867	0.791426		BT_2794	0.331214	0.187898	0.278326		BT_2794	-0.126396	0.653923	0.802707		BT_2794	0.115212	0.673793	0.752287		BT_2794	-0.609752	0.0566987	0.0744914		BT_2794	-0.0355193	0.910733	0.92186
BT_2795	0.0535528	0.862507	0.920186		BT_2795	0.428799	0.0747537	0.126832		BT_2795	0.198296	0.408722	0.609417		BT_2795	-0.416547	0.112341	0.174297		BT_2795	-1.80476	6.20373e-06	1.38019e-05		BT_2795	-0.495123	0.0783119	0.0958514
BT_2796	-0.0858054	0.250221	0.42889		BT_2796	-0.359383	6.02836e-05	0.000266274		BT_2796	-0.152323	0.047715	0.131551		BT_2796	-0.60156	3.48429e-08	3.70146e-07		BT_2796	-1.56337	4.68726e-16	8.35399e-15		BT_2796	-2.14044	9.23592e-19	2.17106e-17
BT_2797	-0.00896835	0.929075	0.961763		BT_2797	-0.32979	0.00319543	0.00847145		BT_2797	-0.168102	0.105639	0.239695		BT_2797	-0.501646	4.97034e-05	0.000201045		BT_2797	-1.37985	3.49559e-12	2.17396e-11		BT_2797	-1.0334	7.6097e-10	2.12451e-09
BT_2798	-0.0328718	0.690272	0.807456		BT_2798	-0.440433	1.99154e-05	9.9519e-05		BT_2798	-0.2852	0.00201467	0.0116678		BT_2798	-0.250914	0.00546922	0.0127071		BT_2798	-1.22347	6.53237e-13	4.82138e-12		BT_2798	-2.12823	1.2843e-17	2.01142e-16
BT_2799	-0.213178	0.0363009	0.100908		BT_2799	-0.414334	0.000264855	0.000980229		BT_2799	-0.372913	0.000767594	0.00543131		BT_2799	-0.356222	0.00118304	0.00329928		BT_2799	-1.25577	1.13132e-11	6.28281e-11		BT_2799	-2.38795	7.34652e-17	8.61623e-16
BT_2800	0.296429	0.00207508	0.00975901		BT_2800	0.386357	0.000150271	0.000590621		BT_2800	0.11932	0.173635	0.343724		BT_2800	0.0909485	0.296349	0.393066		BT_2800	0.156872	0.0793115	0.101805		BT_2800	1.12508	6.14987e-12	2.22635e-11
BT_2801	-0.0284679	0.731717	0.836038		BT_2801	-0.118734	0.16068	0.243916		BT_2801	0.020722	0.80233	0.898759		BT_2801	0.366157	0.000186369	0.000642968		BT_2801	-0.57221	6.08669e-07	1.54254e-06		BT_2801	0.87123	3.98976e-10	1.14949e-09
BT_2802	-0.381559	0.0435652	0.115537		BT_2802	0.00257414	0.988385	0.993607		BT_2802	0.648658	0.00116337	0.0075553		BT_2802	0.466049	0.0139692	0.0288307		BT_2802	1.06447	3.91128e-06	8.91008e-06		BT_2802	0.471089	0.0137948	0.0185508
BT_2803	3.38575	2.419e-11	1.91175e-09		BT_2803	3.87525	1.41838e-12	8.88561e-11		BT_2803	2.02192	4.14133e-07	1.01789e-05		BT_2803	0.860525	0.0112593	0.0237531		BT_2803	3.19308	8.45837e-11	3.98264e-10		BT_2803	2.81135	1.27246e-09	3.47692e-09
BT_2804	4.04913	9.63748e-12	9.34108e-10		BT_2804	4.64432	4.90593e-13	3.70615e-11		BT_2804	2.40911	3.04441e-07	7.84299e-06		BT_2804	1.25908	0.00247081	0.00630842		BT_2804	4.18687	5.00005e-12	3.0218e-11		BT_2804	3.74796	5.94693e-11	1.90814e-10
BT_2805	4.10802	2.76641e-12	3.15801e-10		BT_2805	4.72144	2.92732e-13	2.46577e-11		BT_2805	2.44548	1.3609e-08	6.29816e-07		BT_2805	1.74188	2.41337e-06	1.46369e-05		BT_2805	4.31536	1.25334e-12	8.59603e-12		BT_2805	3.66644	1.83134e-11	6.2801e-11
BT_2806	4.0964	5.44806e-11	3.83379e-09		BT_2806	4.76195	4.3396e-12	2.06412e-10		BT_2806	2.16151	1.76624e-06	3.48968e-05		BT_2806	1.57715	0.0001217	0.000436575		BT_2806	4.49403	1.16699e-11	6.46637e-11		BT_2806	3.82037	1.85888e-10	5.59079e-10
BT_2807	4.26417	1.34763e-13	2.16336e-11		BT_2807	4.65749	2.54503e-14	3.63162e-12		BT_2807	2.10454	6.9507e-08	2.41255e-06		BT_2807	1.68859	2.70567e-06	1.61055e-05		BT_2807	4.1546	2.24853e-13	1.86001e-12		BT_2807	3.58256	4.00476e-12	1.49292e-11
BT_2808	3.99839	4.00172e-13	5.71023e-11		BT_2808	4.29632	9.0893e-14	1.01504e-11		BT_2808	1.66947	4.67383e-06	7.84623e-05		BT_2808	1.15856	0.000582129	0.00174979		BT_2808	4.05251	3.18431e-13	2.51272e-12		BT_2808	3.3067	2.14764e-11	7.27254e-11
BT_2809	4.15152	2.57778e-15	5.51752e-13		BT_2809	4.46763	5.78239e-16	1.65023e-13		BT_2809	1.89393	1.60768e-08	7.05867e-07		BT_2809	1.40204	2.98082e-06	1.74203e-05		BT_2809	3.9925	5.82865e-15	7.36293e-14		BT_2809	3.41864	1.5049e-13	7.32767e-13
BT_2810	0.758671	1.16654e-05	0.000129064		BT_2810	1.23133	6.19357e-09	8.88726e-08		BT_2810	0.467343	0.00215256	0.0122863		BT_2810	0.673108	5.27729e-05	0.000210314		BT_2810	2.14502	2.31068e-13	1.89919e-12		BT_2810	1.6094	5.36765e-11	1.72767e-10
BT_2811	0.264482	0.0927383	0.205873		BT_2811	0.539577	0.00169846	0.00489892		BT_2811	-0.00594858	0.968779	0.983461		BT_2811	-0.0890983	0.559482	0.653705		BT_2811	-0.0901872	0.554926	0.603441		BT_2811	-0.907476	5.78512e-06	1.07054e-05
BT_2812	0.431892	0.00203193	0.00959923		BT_2812	0.790795	1.9786e-06	1.33243e-05		BT_2812	0.00357227	0.977153	0.988312		BT_2812	0.575238	0.000121427	0.000436203		BT_2812	0.256355	0.0496832	0.0659149		BT_2812	0.519334	0.000368833	0.000575545
BT_2813	0.59056	0.216531	0.387974		BT_2813	0.61865	0.162642	0.246312		BT_2813	0.548049	0.231154	0.418407		BT_2813	0.433489	0.359671	0.460756		BT_2813	2.88082	2.41438e-08	7.54879e-08		BT_2813	1.84944	6.9157e-05	0.000116136
BT_2814	-0.364841	0.555995	0.715288		BT_2814	0.00264997	0.998638	0.999667		BT_2814	-0.576217	0.35326	0.556484		BT_2814	0.820216	0.125419	0.191522		BT_2814	2.84254	1.12285e-06	2.74671e-06		BT_2814	1.97601	0.00038016	0.000592141
BT_2815	-0.169253	0.26529	0.444341		BT_2815	-0.410391	0.0110969	0.024882		BT_2815	-0.0661194	0.658496	0.805471		BT_2815	-0.469069	0.00457061	0.0108349		BT_2815	-0.381912	0.0176578	0.02512		BT_2815	0.10235	0.496982	0.532873
BT_2816	-0.0322154	0.7921	0.874494		BT_2816	-0.144864	0.242762	0.342186		BT_2816	0.0640768	0.60068	0.768542		BT_2816	0.172132	0.167811	0.245948		BT_2816	0.732557	4.3466e-06	9.85369e-06		BT_2816	-0.601278	5.93551e-05	0.000100167
BT_2817	-0.102682	0.262288	0.441721		BT_2817	-0.227317	0.0183133	0.0382576		BT_2817	-0.109266	0.233459	0.420359		BT_2817	0.00898329	0.920678	0.943712		BT_2817	0.285765	0.00410184	0.00635822		BT_2817	-0.873058	2.1814e-09	5.81216e-09
BT_2818	1.79998	1.22279e-07	2.73108e-06		BT_2818	3.19444	1.65598e-12	9.66677e-11		BT_2818	1.92603	3.14598e-08	1.24315e-06		BT_2818	2.71096	4.83754e-11	1.24252e-09		BT_2818	6.82978	1.01375e-18	4.23385e-17		BT_2818	6.99197	6.85364e-19	1.71742e-17
BT_2819	2.10053	8.66201e-08	2.06962e-06		BT_2819	3.80894	3.22219e-13	2.62736e-11		BT_2819	2.64093	7.97065e-10	5.24939e-08		BT_2819	2.90025	1.23067e-10	2.71327e-09		BT_2819	7.25437	8.72561e-19	3.75598e-17		BT_2819	7.00637	1.64187e-18	3.57386e-17
BT_2820	1.95179	3.13897e-07	6.17812e-06		BT_2820	3.19622	3.56475e-11	1.05242e-09		BT_2820	2.0288	1.47232e-07	4.42299e-06		BT_2820	2.35383	1.15847e-08	1.42711e-07		BT_2820	6.54544	7.78621e-17	1.71664e-15		BT_2820	6.73224	4.89774e-17	6.10673e-16
BT_2821	1.23041	0.0137301	0.0464939		BT_2821	3.5759	4.2462e-09	6.52787e-08		BT_2821	2.05962	6.27793e-05	0.000713603		BT_2821	2.60258	1.84648e-06	1.152e-05		BT_2821	6.74306	1.52103e-14	1.71349e-13		BT_2821	6.69182	1.77254e-14	1.06249e-13
BT_2822	1.7011	6.40275e-05	0.000539196		BT_2822	2.94241	4.18016e-09	6.46792e-08		BT_2822	1.69156	5.79519e-05	0.000670493		BT_2822	2.37522	2.91596e-07	2.37403e-06		BT_2822	6.33792	7.83474e-16	1.29829e-14		BT_2822	6.19773	1.21685e-15	1.00175e-14
BT_2823	1.86125	3.83278e-07	7.34664e-06		BT_2823	2.99706	2.26297e-11	7.31126e-10		BT_2823	1.73437	1.04982e-06	2.22848e-05		BT_2823	2.3579	3.92108e-09	5.57557e-08		BT_2823	6.38016	3.77193e-18	1.26643e-16		BT_2823	6.2267	6.05783e-18	1.10744e-16
BT_2824	1.72835	0.000770229	0.00436352		BT_2824	3.04995	6.98752e-08	7.26617e-07		BT_2824	1.96774	0.000127612	0.00126308		BT_2824	2.37556	8.50901e-06	4.29801e-05		BT_2824	6.40115	8.85205e-15	1.05018e-13		BT_2824	6.04532	3.04578e-14	1.72504e-13
BT_2825	1.9384	0.035706	0.10023		BT_2825	3.10061	0.000285679	0.00104824		BT_2825	2.70263	0.00185788	0.0110576		BT_2825	3.16438	0.00026623	0.000878372		BT_2825	6.28901	1.11777e-10	5.187e-10		BT_2825	5.94795	5.08371e-10	1.44842e-09
BT_2826	-0.289225	0.00805709	0.0299308		BT_2826	-0.205764	0.0494937	0.0893985		BT_2826	0.252633	0.0180198	0.0633158		BT_2826	-0.898611	8.40658e-09	1.08504e-07		BT_2826	-0.250181	0.0195588	0.0276103		BT_2826	-0.232431	0.0289957	0.0377053
BT_2827	-0.144898	0.0978246	0.214662		BT_2827	-0.285575	0.0025188	0.00686059		BT_2827	-0.218086	0.0162335	0.0583973		BT_2827	-0.128218	0.140151	0.210804		BT_2827	-0.798989	3.24189e-09	1.18027e-08		BT_2827	-1.62957	4.43718e-15	3.08024e-14
BT_2828	-0.205426	0.0561913	0.141221		BT_2828	-0.434686	0.000315248	0.00114286		BT_2828	-0.207294	0.0538435	0.143835		BT_2828	0.321757	0.00446699	0.0106138		BT_2828	0.363095	0.00171452	0.00279514		BT_2828	0.660371	1.60931e-06	3.15175e-06
BT_2829	-0.102739	0.180007	0.340087		BT_2829	-0.190978	0.0172676	0.0365185		BT_2829	-0.113599	0.139834	0.294035		BT_2829	-0.255172	0.00234677	0.00604884		BT_2829	-0.807024	2.88251e-10	1.23705e-09		BT_2829	-0.945457	1.49931e-11	5.21107e-11
BT_2830	0.333307	0.0151178	0.0500052		BT_2830	0.508268	0.000578325	0.00192164		BT_2830	-0.067448	0.599014	0.766919		BT_2830	0.129501	0.31677	0.415423		BT_2830	0.330376	0.0159373	0.0228368		BT_2830	1.85527	1.30785e-12	5.40501e-12
BT_2831	-0.107375	0.315378	0.496694		BT_2831	-0.300198	0.00879104	0.0203239		BT_2831	-0.477117	0.000155294	0.00146644		BT_2831	0.0354588	0.737152	0.805006		BT_2831	-1.05083	1.52641e-09	5.82555e-09		BT_2831	-2.56155	1.22766e-16	1.3439e-15
BT_2832	-0.00737911	0.963633	0.979652		BT_2832	-0.24607	0.138581	0.215463		BT_2832	-0.274881	0.100514	0.232062		BT_2832	0.125208	0.441797	0.547134		BT_2832	-1.10809	1.0151e-06	2.4986e-06		BT_2832	-2.4883	2.58439e-12	9.98198e-12
BT_2833	-0.107962	0.491574	0.663657		BT_2833	-0.285326	0.0776554	0.131007		BT_2833	-0.352684	0.032422	0.0979571		BT_2833	-0.0231082	0.882158	0.918081		BT_2833	-1.00145	2.10435e-06	4.97014e-06		BT_2833	-2.96691	3.84305e-14	2.12964e-13
BT_2834	0.489174	0.000127172	0.000942689		BT_2834	0.445852	0.000340935	0.00122904		BT_2834	0.109217	0.311295	0.509887		BT_2834	0.493768	0.000113768	0.000412148		BT_2834	0.165349	0.13158	0.163702		BT_2834	-1.28791	5.06059e-11	1.64014e-10
BT_2835	-0.0439998	0.70389	0.816411		BT_2835	-0.295146	0.0170343	0.0360596		BT_2835	-0.0483144	0.676525	0.818637		BT_2835	-0.594634	3.33579e-05	0.000141854		BT_2835	-0.649696	1.06749e-05	2.31869e-05		BT_2835	-1.7881	3.65308e-13	1.66217e-12
BT_2836	0.145569	0.597729	0.74925		BT_2836	-0.0714914	0.794825	0.857056		BT_2836	0.068743	0.802532	0.898759		BT_2836	0.1438	0.602113	0.688723		BT_2836	0.870505	0.00527346	0.00805764		BT_2836	-0.325605	0.246357	0.280358
BT_2837	0.127267	0.274094	0.454493		BT_2837	0.0144902	0.899499	0.931785		BT_2837	0.263298	0.0299726	0.0921971		BT_2837	0.0820231	0.477287	0.581276		BT_2837	0.543605	8.93611e-05	0.000171799		BT_2837	0.307623	0.0128128	0.0172981
BT_2838	-0.275633	0.00721878	0.0274		BT_2838	-0.599032	1.82891e-06	1.24274e-05		BT_2838	-0.2042	0.0388422	0.111941		BT_2838	-0.494556	2.53116e-05	0.000111515		BT_2838	-1.04961	1.67114e-10	7.47141e-10		BT_2838	-2.49698	1.23456e-17	1.95738e-16
BT_2839	-0.176295	0.11461	0.242009		BT_2839	-0.324838	0.00611946	0.0148632		BT_2839	-0.155093	0.161514	0.326652		BT_2839	-0.253189	0.0275647	0.0521355		BT_2839	-0.864164	6.65564e-08	1.94041e-07		BT_2839	-0.971695	1.02463e-08	2.51843e-08
BT_2840	-0.248907	0.0103257	0.0368356		BT_2840	-0.320674	0.0015297	0.00448519		BT_2840	-0.225166	0.0186697	0.065135		BT_2840	-0.403705	0.000159273	0.000555077		BT_2840	-0.860388	2.46193e-09	9.12477e-09		BT_2840	-0.60347	8.52296e-07	1.71107e-06
BT_2841	-0.20279	0.0476388	0.12435		BT_2841	-0.335581	0.0021722	0.00606776		BT_2841	-0.0907511	0.357792	0.561043		BT_2841	-0.295499	0.00579246	0.0133494		BT_2841	-0.895319	5.41944e-09	1.88744e-08		BT_2841	-0.882464	7.02079e-09	1.76188e-08
BT_2842	-0.0320517	0.697085	0.812739		BT_2842	-0.301975	0.00120007	0.00361782		BT_2842	-0.104146	0.212949	0.395493		BT_2842	-0.118715	0.158158	0.23461		BT_2842	-0.444924	1.7839e-05	3.76341e-05		BT_2842	-0.467572	9.51069e-06	1.73743e-05
BT_2843	-0.163715	0.185696	0.347572		BT_2843	-0.250191	0.0479006	0.0870104		BT_2843	0.0742231	0.5398	0.725144		BT_2843	-0.0909994	0.454615	0.559635		BT_2843	-0.651363	2.16289e-05	4.51108e-05		BT_2843	-0.0757229	0.535379	0.568937
BT_2844	-0.0756452	0.520758	0.687696		BT_2844	-0.382913	0.00326175	0.00863248		BT_2844	-0.229522	0.0604057	0.157196		BT_2844	-0.44628	0.000880743	0.00253893		BT_2844	-0.137962	0.246681	0.290775		BT_2844	-0.743439	2.00346e-06	3.88662e-06
BT_2845	-0.154356	0.0796881	0.183898		BT_2845	-0.224518	0.0136636	0.0298173		BT_2845	-0.0346939	0.682554	0.82052		BT_2845	-0.140056	0.10921	0.170313		BT_2845	-0.479634	1.04969e-05	2.28195e-05		BT_2845	-0.181163	0.0430767	0.0542099
BT_2846	-0.135403	0.215217	0.386428		BT_2846	-0.467046	0.000227109	0.000857209		BT_2846	-0.315075	0.00705854	0.030912		BT_2846	-0.596483	1.29571e-05	6.16872e-05		BT_2846	-1.02389	3.46467e-09	1.25426e-08		BT_2846	-1.52407	3.154e-12	1.20016e-11
BT_2847	0.0937898	0.76364	0.856061		BT_2847	0.380544	0.213541	0.307789		BT_2847	0.319298	0.29856	0.496345		BT_2847	-0.391594	0.228359	0.315787		BT_2847	0.599825	0.0588867	0.0770507		BT_2847	-0.765982	0.0349063	0.0447612
BT_2848	0.629935	0.117543	0.246902		BT_2848	1.12482	0.0050039	0.0124661		BT_2848	1.13863	0.00483286	0.023159		BT_2848	1.50838	0.000353258	0.00112924		BT_2848	2.61932	1.19743e-07	3.35215e-07		BT_2848	2.13741	4.26151e-06	7.98665e-06
BT_2849	-0.156915	0.635998	0.775486		BT_2849	-0.0581303	0.854043	0.899573		BT_2849	0.0313851	0.922907	0.965008		BT_2849	0.653399	0.0411828	0.0738674		BT_2849	-0.547629	0.128941	0.16073		BT_2849	0.381474	0.247905	0.281994
BT_2850	-0.177928	0.0826025	0.188734		BT_2850	-0.0692058	0.485062	0.595475		BT_2850	0.365667	0.00109175	0.00720866		BT_2850	-0.0658591	0.507011	0.608669		BT_2850	0.641316	1.31221e-06	3.18112e-06		BT_2850	0.523277	2.23676e-05	3.94718e-05
BT_2851	1.41906	8.53037e-09	2.79112e-07		BT_2851	2.20147	2.79407e-12	1.49512e-10		BT_2851	1.43716	6.63117e-09	3.47257e-07		BT_2851	1.5375	2.07682e-09	3.23291e-08		BT_2851	2.57747	1.49951e-13	1.31348e-12		BT_2851	3.19406	2.73811e-15	1.99231e-14
BT_2852	1.00511	1.81021e-05	0.000187104		BT_2852	1.56401	2.34843e-08	2.78611e-07		BT_2852	0.928106	4.78106e-05	0.00057789		BT_2852	1.0218	1.44133e-05	6.76174e-05		BT_2852	1.50511	4.69209e-08	1.40544e-07		BT_2852	2.22635	5.29147e-11	1.70743e-10
BT_2853	1.13758	0.000341627	0.00222426		BT_2853	1.84912	2.84137e-07	2.44902e-06		BT_2853	1.21561	0.0001374	0.00133932		BT_2853	1.32629	5.01928e-05	0.000202228		BT_2853	1.86701	3.23588e-07	8.51575e-07		BT_2853	2.99684	4.70595e-11	1.53197e-10
BT_2854	0.741147	2.90842e-05	0.000279786		BT_2854	1.25215	9.50386e-09	1.29348e-07		BT_2854	1.01663	3.05353e-07	7.84299e-06		BT_2854	1.19064	2.36075e-08	2.68301e-07		BT_2854	1.5469	2.35863e-10	1.02422e-09		BT_2854	3.00404	7.76485e-16	6.80683e-15
BT_2855	0.782315	0.00306202	0.0135134		BT_2855	1.17749	3.19896e-05	0.000151876		BT_2855	0.897956	0.000779468	0.00550018		BT_2855	0.931787	0.000576181	0.00173598		BT_2855	1.43051	2.67002e-06	6.23734e-06		BT_2855	1.25714	2.09285e-05	3.70979e-05
BT_2856	0.953749	0.0749055	0.175003		BT_2856	1.68818	0.00119906	0.0036169		BT_2856	0.867756	0.0983752	0.228667		BT_2856	1.47533	0.0051702	0.0120779		BT_2856	2.37387	2.04072e-05	4.26665e-05		BT_2856	1.57759	0.00410449	0.00582773
BT_2857	0.405499	0.543048	0.704219		BT_2857	2.0413	0.000920633	0.002889		BT_2857	1.49363	0.0150465	0.0547796		BT_2857	1.14862	0.0664691	0.111186		BT_2857	1.99013	0.0016081	0.00263167		BT_2857	1.08959	0.098099	0.118267
BT_2858	1.12584	0.0041537	0.0174184		BT_2858	2.32902	1.90453e-07	1.7255e-06		BT_2858	1.48207	0.000210732	0.00187613		BT_2858	1.45923	0.000284149	0.000932103		BT_2858	2.27611	4.18835e-07	1.08829e-06		BT_2858	1.53862	0.000225236	0.000359328
BT_2859	1.00278	0.00474735	0.0192993		BT_2859	1.96321	1.03318e-06	7.62553e-06		BT_2859	1.17242	0.00102849	0.00684375		BT_2859	0.928026	0.0081441	0.0177951		BT_2859	1.31881	0.000379341	0.00067335		BT_2859	0.90443	0.012641	0.0170797
BT_2860	0.46825	0.000108763	0.000833902		BT_2860	0.694627	5.15884e-07	4.08965e-06		BT_2860	0.667396	9.58438e-07	2.07742e-05		BT_2860	0.227584	0.0323205	0.0596802		BT_2860	0.0467045	0.645086	0.688369		BT_2860	-0.31248	0.00522506	0.00734569
BT_2861	-0.055792	0.744513	0.843646		BT_2861	0.152797	0.363252	0.474213		BT_2861	-0.0211857	0.900062	0.952337		BT_2861	-0.449338	0.015844	0.032183		BT_2861	-0.752192	0.000357655	0.000636396		BT_2861	-0.838031	0.000148269	0.00024126
BT_2862	0.163946	0.476968	0.649056		BT_2862	0.191507	0.397138	0.507252		BT_2862	-0.00849088	0.97035	0.983632		BT_2862	0.45811	0.0509117	0.0882069		BT_2862	0.0933539	0.6889	0.725924		BT_2862	-0.578338	0.0290286	0.0377328
BT_2863	1.38797	0.00422329	0.0176239		BT_2863	1.00452	0.0318753	0.061604		BT_2863	0.301006	0.537811	0.724311		BT_2863	0.793103	0.0991675	0.15757		BT_2863	-0.718343	0.23544	0.279126		BT_2863	-0.479855	0.432001	0.469471
BT_2864	-0.109147	0.793059	0.875176		BT_2864	-0.264069	0.516137	0.625329		BT_2864	0.0270289	0.945898	0.975719		BT_2864	-0.153736	0.71006	0.783246		BT_2864	-0.50953	0.259674	0.305041		BT_2864	-1.91545	0.00250205	0.0036216
BT_2865	0.330293	0.463573	0.638173		BT_2865	0.359415	0.410068	0.5209		BT_2865	-0.516578	0.287292	0.483558		BT_2865	-0.327461	0.494416	0.597854		BT_2865	-0.366493	0.458769	0.509997		BT_2865	-1.28719	0.0345707	0.0443531
BT_2866	0.331315	0.368167	0.547719		BT_2866	0.301404	0.400634	0.510937		BT_2866	0.104494	0.774427	0.879111		BT_2866	0.448637	0.219186	0.30456		BT_2866	-0.0270239	0.943404	0.950434		BT_2866	-0.0365019	0.925414	0.934877
BT_2867	0.312431	0.381288	0.560743		BT_2867	0.672413	0.052577	0.0943045		BT_2867	0.223361	0.523904	0.711419		BT_2867	0.116909	0.743677	0.810925		BT_2867	-0.664945	0.107994	0.13644		BT_2867	-0.957814	0.0356301	0.045587
BT_2868	-1.47888	0.0142081	0.0477351		BT_2868	-0.743448	0.137064	0.213428		BT_2868	-0.778385	0.127869	0.276146		BT_2868	-0.124122	0.792001	0.849908		BT_2868	-1.47956	0.01603	0.0229632		BT_2868	-1.87238	0.00672443	0.00934869
BT_2869	-0.188246	0.686434	0.804294		BT_2869	-0.320311	0.48017	0.590244		BT_2869	-0.583093	0.227246	0.412934		BT_2869	-0.545398	0.264586	0.356272		BT_2869	-0.435374	0.379319	0.430336		BT_2869	-2.23914	0.00274927	0.00395935
BT_2870	0.0394235	0.909919	0.948125		BT_2870	0.695188	0.0384822	0.0719044		BT_2870	-0.180214	0.605442	0.771559		BT_2870	-0.19708	0.578445	0.6661		BT_2870	0.365483	0.292659	0.339595		BT_2870	-0.694878	0.0908433	0.11003
BT_2871	0.445192	0.374206	0.553338		BT_2871	0.717276	0.136643	0.212965		BT_2871	-0.282485	0.591399	0.759694		BT_2871	0.555944	0.261277	0.35248		BT_2871	-0.872068	0.150621	0.18547		BT_2871	-0.439642	0.450675	0.487907
BT_2872	0.889039	0.00071602	0.00411431		BT_2872	1.04123	0.000109739	0.000446697		BT_2872	-0.0981771	0.681616	0.820207		BT_2872	1.11123	5.58799e-05	0.000220642		BT_2872	0.970185	0.00030384	0.000545553		BT_2872	-0.526524	0.0533709	0.0664484
BT_2873	0.323803	0.459817	0.636851		BT_2873	0.273828	0.519842	0.628484		BT_2873	-0.217364	0.629716	0.789771		BT_2873	-0.16644	0.714309	0.786582		BT_2873	-0.10219	0.825284	0.845192		BT_2873	-2.08811	0.00282829	0.00406744
BT_2874	-0.126705	0.714599	0.82344		BT_2874	-0.101255	0.76217	0.827545		BT_2874	-0.498339	0.163726	0.329311		BT_2874	0.0513209	0.879213	0.915573		BT_2874	-0.00715219	0.983655	0.985958		BT_2874	-0.679836	0.0849716	0.10346
BT_2875	0.382974	0.380081	0.560091		BT_2875	0.42739	0.310471	0.415746		BT_2875	-0.102357	0.817226	0.908284		BT_2875	0.520571	0.225711	0.312612		BT_2875	0.227627	0.60882	0.654839		BT_2875	-1.23618	0.0339453	0.0435616
BT_2876	0.427582	0.247154	0.425479		BT_2876	0.287149	0.42367	0.534609		BT_2876	-0.420489	0.285071	0.481238		BT_2876	-0.184377	0.632092	0.715967		BT_2876	0.648742	0.0832749	0.106653		BT_2876	-0.0582036	0.884572	0.898388
BT_2877	0.528624	0.288428	0.467224		BT_2877	0.257266	0.599514	0.698029		BT_2877	-0.268079	0.613877	0.778294		BT_2877	-0.130331	0.805946	0.860308		BT_2877	-0.631459	0.289551	0.336597		BT_2877	-2.46028	0.00588906	0.00822515
BT_2878	-0.834755	0.0560461	0.140994		BT_2878	-0.173353	0.640214	0.731075		BT_2878	0.1813	0.615021	0.779128		BT_2878	-0.450887	0.270222	0.362815		BT_2878	-1.78884	0.000863657	0.00146037		BT_2878	-1.20132	0.0189388	0.0250716
BT_2879	-0.282607	0.367127	0.546547		BT_2879	0.161684	0.579614	0.680704		BT_2879	-0.804918	0.0182509	0.063953		BT_2879	0.0270725	0.928101	0.947467		BT_2879	-0.34005	0.288732	0.335797		BT_2879	-1.71501	0.000175262	0.000283299
BT_2880	0.0181434	0.967979	0.982127		BT_2880	0.602156	0.0596537	0.105089		BT_2880	-0.478733	0.165879	0.332729		BT_2880	0.295662	0.35944	0.460697		BT_2880	-0.948083	0.0171369	0.0244467		BT_2880	-1.59401	0.000849496	0.0012799
BT_2881	0.10051	0.814574	0.892401		BT_2881	0.564398	0.107506	0.173722		BT_2881	-0.176602	0.64645	0.798849		BT_2881	-0.0403632	0.915565	0.941028		BT_2881	-1.25487	0.0127328	0.0184405		BT_2881	-1.31322	0.0133732	0.0180168
BT_2882	0.733184	0.0507674	0.130657		BT_2882	0.174662	0.633327	0.725911		BT_2882	-0.135953	0.721837	0.846546		BT_2882	-0.537751	0.192881	0.275767		BT_2882	-1.20792	0.0134581	0.0194089		BT_2882	-0.492689	0.257593	0.292045
BT_2883	-0.466421	0.276517	0.457477		BT_2883	0.026523	0.945989	0.960005		BT_2883	-0.343697	0.403127	0.605162		BT_2883	-0.456392	0.280944	0.375196		BT_2883	-1.31656	0.00994623	0.0146906		BT_2883	-0.860871	0.0725243	0.0890646
BT_2884	0.0874097	0.807358	0.887144		BT_2884	-0.221062	0.537843	0.6442		BT_2884	-0.356464	0.334924	0.535289		BT_2884	0.120428	0.735052	0.80348		BT_2884	-0.929063	0.0289336	0.0398477		BT_2884	-0.999113	0.0249023	0.0326251
BT_2885	-0.294448	0.361694	0.541378		BT_2885	0.152433	0.615584	0.7103		BT_2885	-0.287134	0.365466	0.567533		BT_2885	-0.207908	0.512244	0.611105		BT_2885	-0.796462	0.027117	0.0375371		BT_2885	-1.55575	0.000438411	0.000679782
BT_2886	0.0223649	0.946381	0.969597		BT_2886	0.403196	0.209414	0.303201		BT_2886	-0.0572063	0.861667	0.932635		BT_2886	-0.0619851	0.85191	0.89549		BT_2886	-0.834873	0.0300959	0.0412935		BT_2886	-0.996369	0.015352	0.0205212
BT_2887	-0.295863	0.425065	0.60336		BT_2887	-0.0294399	0.933735	0.953883		BT_2887	-0.476181	0.203149	0.381563		BT_2887	0.0603074	0.866231	0.906094		BT_2887	-1.33622	0.00324329	0.00508881		BT_2887	-2.18869	9.80469e-05	0.000162526
BT_2888	-0.0255055	0.925469	0.959466		BT_2888	0.12524	0.636306	0.727511		BT_2888	-0.428124	0.13066	0.280719		BT_2888	-0.0873776	0.748277	0.814213		BT_2888	-2.65967	2.07601e-07	5.62175e-07		BT_2888	-1.54426	9.01495e-05	0.00014987
BT_2889	0.784234	0.31532	0.496694		BT_2889	1.085	0.137341	0.213794		BT_2889	0.453797	0.56467	0.743013		BT_2889	0.587992	0.456603	0.561006		BT_2889	-0.290292	0.753416	0.782149		BT_2889	1.47773	0.0548969	0.0682492
BT_2890	0.43823	0.0253831	0.0762978		BT_2890	0.749126	0.00040908	0.00143836		BT_2890	0.135613	0.466069	0.664014		BT_2890	1.12257	2.92005e-06	1.71236e-05		BT_2890	1.44934	5.80066e-08	1.7086e-07		BT_2890	0.441917	0.025685	0.0336077
BT_2892	0.632975	0.00432131	0.0179455		BT_2892	1.1779	4.15855e-06	2.54618e-05		BT_2892	0.102399	0.615989	0.779969		BT_2892	1.33085	7.36843e-07	5.24988e-06		BT_2892	2.21173	1.16828e-10	5.39701e-10		BT_2892	1.85635	3.15908e-09	8.23349e-09
BT_2893	0.389844	0.0418057	0.111678		BT_2893	1.07456	2.71894e-06	1.76131e-05		BT_2893	0.460112	0.0165532	0.0592159		BT_2893	0.904701	3.44786e-05	0.000146136		BT_2893	1.92816	1.30048e-10	5.93301e-10		BT_2893	1.02054	8.97475e-06	1.64186e-05
BT_2894	0.839371	0.00358339	0.0154299		BT_2894	1.57818	2.02763e-06	1.35978e-05		BT_2894	0.493882	0.0695663	0.175292		BT_2894	1.29886	3.52478e-05	0.00014915		BT_2894	2.53941	7.37922e-10	2.98481e-09		BT_2894	1.4144	1.42241e-05	2.56384e-05
BT_2895	0.693954	0.0991063	0.216865		BT_2895	1.52048	0.000372727	0.00132413		BT_2895	0.245568	0.557649	0.739141		BT_2895	1.61431	0.000221543	0.000748728		BT_2895	3.14961	4.23369e-09	1.49577e-08		BT_2895	2.34091	1.34096e-06	2.64638e-06
BT_2896	0.732433	0.11009	0.234564		BT_2896	1.03551	0.0205098	0.0422449		BT_2896	0.404071	0.373305	0.575357		BT_2896	0.896715	0.0483896	0.0846654		BT_2896	2.85557	1.68533e-07	4.60264e-07		BT_2896	1.68153	0.000532622	0.000819677
BT_2897	0.51507	0.00891654	0.0326009		BT_2897	0.990138	1.25857e-05	6.72765e-05		BT_2897	0.823453	0.000127439	0.00126308		BT_2897	0.742831	0.000402705	0.00126369		BT_2897	1.66489	4.10167e-09	1.45916e-08		BT_2897	1.97117	2.03808e-10	6.10829e-10
BT_2898	-0.21613	0.318036	0.499618		BT_2898	0.0770023	0.71379	0.785842		BT_2898	0.106353	0.613908	0.778294		BT_2898	-0.131247	0.538559	0.634681		BT_2898	0.396191	0.0706724	0.0915161		BT_2898	1.14446	1.49969e-05	2.69461e-05
BT_2899	-0.116972	0.350345	0.531048		BT_2899	0.252397	0.0495555	0.0894785		BT_2899	0.373813	0.00552587	0.0256195		BT_2899	0.224544	0.0788829	0.128846		BT_2899	0.674685	1.45513e-05	3.1081e-05		BT_2899	1.38594	1.24015e-10	3.81934e-10
BT_2900	1.34324	0.00542535	0.0217224		BT_2900	2.18803	1.29007e-05	6.88886e-05		BT_2900	0.645336	0.175292	0.345673		BT_2900	1.91115	0.000113756	0.000412148		BT_2900	3.94344	2.32288e-10	1.01038e-09		BT_2900	2.58968	1.45268e-06	2.85698e-06
BT_2901	1.43884	4.72589e-05	0.000428164		BT_2901	2.51379	2.6958e-09	4.46343e-08		BT_2901	1.2287	0.000288104	0.00241829		BT_2901	1.82909	1.13889e-06	7.63771e-06		BT_2901	4.18068	8.54477e-14	7.88051e-13		BT_2901	4.40024	3.05958e-14	1.73095e-13
BT_2902	1.02363	0.004865	0.0197249		BT_2902	2.53111	8.42135e-09	1.16536e-07		BT_2902	1.24148	0.000666781	0.00484477		BT_2902	1.55438	4.6912e-05	0.000190555		BT_2902	4.07129	4.13162e-13	3.1964e-12		BT_2902	4.33403	1.12752e-13	5.66737e-13
BT_2903	2.22145	0.00012145	0.000916133		BT_2903	3.70665	6.64761e-09	9.48578e-08		BT_2903	2.00801	0.000381885	0.00305092		BT_2903	3.2739	1.17334e-07	1.0668e-06		BT_2903	5.5242	7.9486e-13	5.76722e-12		BT_2903	5.81109	2.57549e-13	1.20057e-12
BT_2904	1.83671	0.000100624	0.000781379		BT_2904	2.90634	4.17302e-08	4.67032e-07		BT_2904	1.59838	0.000475321	0.00366625		BT_2904	2.14311	1.01501e-05	4.97057e-05		BT_2904	4.87778	1.315e-12	8.99486e-12		BT_2904	5.14635	4.54399e-13	2.03155e-12
BT_2905	1.56805	1.18219e-06	1.87435e-05		BT_2905	2.65357	5.99747e-11	1.61304e-09		BT_2905	1.75126	1.60227e-07	4.70336e-06		BT_2905	2.48501	2.48611e-10	5.08811e-09		BT_2905	4.58786	1.13699e-15	1.78071e-14		BT_2905	4.75464	5.82217e-16	5.24711e-15
BT_2906	1.17776	5.98702e-06	7.42882e-05		BT_2906	1.92203	6.82259e-10	1.26126e-08		BT_2906	1.09596	1.41635e-05	0.000206114		BT_2906	1.76837	4.44425e-09	6.22073e-08		BT_2906	3.64206	1.01849e-15	1.6198e-14		BT_2906	3.64082	1.10813e-15	9.33194e-15
BT_2907	0.886686	0.0151271	0.0500052		BT_2907	1.42498	0.000193148	0.000738246		BT_2907	0.911716	0.0116085	0.0451082		BT_2907	1.23474	0.00104157	0.00294633		BT_2907	2.37193	1.43298e-07	3.96403e-07		BT_2907	2.64433	2.2926e-08	5.41476e-08
BT_2908	0.782165	0.00512712	0.0206735		BT_2908	1.37671	7.46958e-06	4.26347e-05		BT_2908	1.01113	0.00041312	0.00326995		BT_2908	0.776894	0.00507012	0.0118657		BT_2908	2.01738	1.76279e-08	5.62451e-08		BT_2908	2.6346	1.08432e-10	3.35754e-10
BT_2909	0.990697	0.000368162	0.00236702		BT_2909	2.00738	9.40047e-09	1.29118e-07		BT_2909	1.60876	4.45247e-07	1.084e-05		BT_2909	1.39936	4.18865e-06	2.32869e-05		BT_2909	2.45573	2.70612e-10	1.16524e-09		BT_2909	3.22534	1.38738e-12	5.68794e-12
BT_2910	0.557173	0.000926569	0.00504287		BT_2910	1.05954	2.41921e-07	2.1353e-06		BT_2910	1.05409	2.69292e-07	7.13069e-06		BT_2910	0.546125	0.0010971	0.00308303		BT_2910	1.48719	8.18339e-10	3.28422e-09		BT_2910	2.97528	1.62558e-15	1.27102e-14
BT_2911	0.778965	0.0031177	0.0137355		BT_2911	1.00309	0.00025048	0.000931729		BT_2911	0.258107	0.28856	0.484581		BT_2911	0.652111	0.0109836	0.0232001		BT_2911	1.69669	2.25442e-07	6.06015e-07		BT_2911	0.362626	0.151403	0.177977
BT_2912	0.448389	0.00467201	0.0190628		BT_2912	0.577687	0.000504719	0.00172397		BT_2912	0.233826	0.114472	0.254123		BT_2912	0.684119	8.32136e-05	0.000314778		BT_2912	1.31095	5.72245e-09	1.98221e-08		BT_2912	0.556963	0.000779539	0.0011771
BT_2913	0.297297	0.0878284	0.197884		BT_2913	0.402933	0.021905	0.0447063		BT_2913	0.0029961	0.987204	0.992723		BT_2913	0.679318	0.000412103	0.00128926		BT_2913	1.46077	7.57406e-09	2.5801e-08		BT_2913	0.61607	0.00128229	0.00190368
BT_2914	0.54947	0.0228388	0.0700436		BT_2914	0.663886	0.00651593	0.0156927		BT_2914	0.163407	0.476439	0.670386		BT_2914	0.686543	0.00543297	0.01264		BT_2914	1.41458	1.91103e-06	4.54488e-06		BT_2914	1.61081	2.75801e-07	5.82084e-07
BT_2915	0.231884	0.225297	0.399225		BT_2915	0.321369	0.0923458	0.152387		BT_2915	0.281175	0.140282	0.294581		BT_2915	0.443202	0.0245961	0.0472514		BT_2915	1.80805	1.17876e-09	4.57002e-09		BT_2915	1.2358	8.31212e-07	1.67317e-06
BT_2916	0.123425	0.48576	0.658057		BT_2916	0.722841	0.000212191	0.000805042		BT_2916	0.503379	0.00590554	0.0270381		BT_2916	0.511002	0.00550526	0.0127793		BT_2916	1.9442	4.0581e-11	2.01805e-10		BT_2916	1.7144	4.93091e-10	1.40801e-09
BT_2917	0.279454	0.318255	0.499787		BT_2917	0.788613	0.00536775	0.0132759		BT_2917	0.216394	0.431102	0.63059		BT_2917	0.529451	0.0588307	0.100237		BT_2917	2.42265	1.08845e-09	4.23908e-09		BT_2917	2.81338	6.13832e-11	1.96587e-10
BT_2918	-0.242821	0.419287	0.597469		BT_2918	0.774581	0.0093653	0.0215351		BT_2918	0.424994	0.140839	0.295182		BT_2918	0.539664	0.0656994	0.110114		BT_2918	2.16383	4.80217e-08	1.43423e-07		BT_2918	2.15081	5.79004e-08	1.31028e-07
BT_2919	1.49285	6.92784e-07	1.21346e-05		BT_2919	2.39159	1.02113e-10	2.48603e-09		BT_2919	1.10721	4.84106e-05	0.000582401		BT_2919	2.32033	2.08957e-10	4.38127e-09		BT_2919	4.33746	7.65263e-16	1.27222e-14		BT_2919	3.95808	4.84463e-15	3.31825e-14
BT_2920	0.818316	0.00177789	0.00863237		BT_2920	1.78855	4.71526e-08	5.14043e-07		BT_2920	0.866841	0.000952048	0.00642664		BT_2920	1.88658	2.07538e-08	2.36916e-07		BT_2920	3.95973	1.80884e-14	1.98973e-13		BT_2920	3.85011	3.15735e-14	1.7843e-13
BT_2921	0.378835	0.320688	0.501838		BT_2921	1.21996	0.00157537	0.00458769		BT_2921	0.623339	0.0944629	0.222289		BT_2921	1.24752	0.00147245	0.00400633		BT_2921	2.38059	2.65766e-07	7.07744e-07		BT_2921	2.20869	1.10637e-06	2.19947e-06
BT_2922	0.409849	0.0988744	0.216547		BT_2922	0.752394	0.00309305	0.00824119		BT_2922	-0.278552	0.294166	0.490786		BT_2922	1.49275	8.54661e-07	5.98962e-06		BT_2922	1.98601	6.57817e-09	2.26488e-08		BT_2922	2.55857	5.20486e-11	1.68265e-10
BT_2923	0.137967	0.155384	0.305452		BT_2923	0.273461	0.0076032	0.0179658		BT_2923	-0.0235932	0.8034	0.899339		BT_2923	0.792457	2.07e-08	2.36828e-07		BT_2923	1.88999	1.28244e-15	1.96068e-14		BT_2923	1.58239	4.6764e-14	2.53403e-13
BT_2924	-0.578267	3.50845e-06	4.60944e-05		BT_2924	-0.683865	2.78362e-07	2.41138e-06		BT_2924	0.00408314	0.965567	0.98256		BT_2924	-0.442107	0.000107194	0.000391367		BT_2924	1.31817	2.09366e-12	1.36833e-11		BT_2924	1.05563	1.44085e-10	4.40573e-10
BT_2925	-0.267358	0.158309	0.309214		BT_2925	-0.164713	0.375058	0.48592		BT_2925	-0.415951	0.0330858	0.0991608		BT_2925	-0.541071	0.00750105	0.0167171		BT_2925	-0.57475	0.0050986	0.00781137		BT_2925	1.23601	8.70135e-07	1.74332e-06
BT_2926	-0.136034	0.365054	0.544423		BT_2926	-0.093003	0.532115	0.639259		BT_2926	0.0312666	0.832989	0.917467		BT_2926	-0.366214	0.0210433	0.041165		BT_2926	-0.318415	0.0422276	0.0565936		BT_2926	0.545394	0.00121539	0.00180865
BT_2927	-0.138048	0.216943	0.38844		BT_2927	-0.129945	0.242572	0.342145		BT_2927	0.16109	0.150336	0.309902		BT_2927	-0.316903	0.008031	0.0175854		BT_2927	-0.362686	0.0030879	0.00486433		BT_2927	1.17593	2.92146e-10	8.5954e-10
BT_2928	0.0120766	0.945601	0.968991		BT_2928	0.768399	8.82346e-05	0.000368505		BT_2928	0.532015	0.00342041	0.0176945		BT_2928	-0.577993	0.00286627	0.00718039		BT_2928	1.41636	1.14626e-08	3.79647e-08		BT_2928	1.02556	2.51131e-06	4.82626e-06
BT_2929	0.161812	0.556966	0.716178		BT_2929	1.21848	6.14404e-05	0.000270454		BT_2929	0.538246	0.0494215	0.134755		BT_2929	0.133565	0.625734	0.710135		BT_2929	1.81002	2.25743e-07	6.06506e-07		BT_2929	2.76278	9.34145e-11	2.9083e-10
BT_2930	-0.157599	0.513145	0.681843		BT_2930	0.614238	0.0115585	0.0257932		BT_2930	0.747972	0.00287439	0.0156086		BT_2930	-0.0399609	0.865864	0.905971		BT_2930	1.06532	9.40801e-05	0.000180265		BT_2930	1.65158	1.87082e-07	4.01436e-07
BT_2932	-0.164917	0.185034	0.347285		BT_2932	-0.266774	0.0369783	0.069607		BT_2932	-0.0962067	0.431474	0.630757		BT_2932	-0.198623	0.113314	0.17554		BT_2932	-0.889853	3.00525e-07	7.94135e-07		BT_2932	-0.196242	0.12003	0.142994
BT_2933	-0.112693	0.418924	0.597283		BT_2933	-0.24896	0.0823829	0.13794		BT_2933	-0.119941	0.38988	0.59124		BT_2933	-0.308478	0.034567	0.063215		BT_2933	-0.598492	0.000253262	0.000458748		BT_2933	-1.45156	6.31953e-10	1.78077e-09
BT_2934	-0.103828	0.358728	0.538591		BT_2934	-0.241701	0.0397735	0.0739205		BT_2934	0.0177286	0.873955	0.93831		BT_2934	-0.594148	2.35617e-05	0.000104932		BT_2934	-0.759119	8.40149e-07	2.08596e-06		BT_2934	-1.74228	5.22493e-13	2.31789e-12
BT_2935	-0.0121501	0.875996	0.927626		BT_2935	-0.063185	0.41933	0.529392		BT_2935	0.0177058	0.819806	0.90934		BT_2935	-0.45134	7.0638e-06	3.65426e-05		BT_2935	-0.574277	2.12013e-07	5.73216e-07		BT_2935	-1.54713	2.98907e-15	2.15054e-14
BT_2936	0.0177376	0.890951	0.935951		BT_2936	-0.0558737	0.665755	0.747864		BT_2936	-0.0977423	0.452417	0.65114		BT_2936	-0.317775	0.0213527	0.0416751		BT_2936	-0.656275	4.3951e-05	8.76121e-05		BT_2936	-1.63634	2.94555e-11	9.81914e-11
BT_2937	0.105495	0.524133	0.690023		BT_2937	-0.0414664	0.800919	0.861097		BT_2937	-0.102311	0.536328	0.723698		BT_2937	-0.34687	0.0458058	0.0806666		BT_2937	-0.446326	0.0128611	0.0186053		BT_2937	-1.46306	2.21116e-08	5.22961e-08
BT_2938	0.156317	0.468346	0.642085		BT_2938	-0.0103483	0.961401	0.971997		BT_2938	0.0283281	0.894707	0.950098		BT_2938	-0.266396	0.223171	0.309428		BT_2938	-0.19355	0.373094	0.423555		BT_2938	-1.54503	5.78056e-07	1.18071e-06
BT_2939	0.312852	0.331452	0.51378		BT_2939	0.418655	0.178977	0.266882		BT_2939	-0.0117629	0.973939	0.986143		BT_2939	1.1392	0.000714055	0.00210568		BT_2939	-0.158111	0.662924	0.702732		BT_2939	1.15584	0.000875826	0.00131707
BT_2940	0.0265521	0.932205	0.963165		BT_2940	0.112605	0.707269	0.781678		BT_2940	0.24921	0.408364	0.609283		BT_2940	0.506375	0.0971696	0.155012		BT_2940	-0.0572206	0.858815	0.874303		BT_2940	-0.0530339	0.873529	0.888402
BT_2941	0.321611	0.132028	0.269138		BT_2941	0.56458	0.0101761	0.0230996		BT_2941	0.155951	0.454695	0.652631		BT_2941	0.519976	0.0178624	0.0357271		BT_2941	-0.134207	0.629999	0.674934		BT_2941	0.702284	0.00247993	0.00359362
BT_2942	0.617094	0.0936585	0.207462		BT_2942	0.825997	0.0217072	0.0443556		BT_2942	0.445607	0.217626	0.40106		BT_2942	0.671695	0.0663421	0.11101		BT_2942	-0.0935611	0.833237	0.852827		BT_2942	0.666289	0.0820106	0.10014
BT_2943	0.0991811	0.501747	0.671913		BT_2943	0.186969	0.206928	0.30045		BT_2943	-0.129629	0.381556	0.582773		BT_2943	0.189118	0.204368	0.288259		BT_2943	-0.510385	0.00241499	0.00386594		BT_2943	-0.424455	0.00955634	0.0130665
BT_2944	-0.0977151	0.393923	0.572928		BT_2944	-0.317503	0.00982358	0.0224483		BT_2944	-0.0829087	0.467773	0.665821		BT_2944	-0.145356	0.209121	0.293753		BT_2944	-0.922209	4.88937e-08	1.45688e-07		BT_2944	-1.17482	8.31532e-10	2.31146e-09
BT_2945	-0.0419898	0.760159	0.853358		BT_2945	-0.40623	0.00680139	0.0162733		BT_2945	-0.0408929	0.766081	0.87433		BT_2945	-0.0107609	0.937556	0.953897		BT_2945	-0.821363	4.95738e-06	1.11693e-05		BT_2945	-0.959787	5.33484e-07	1.09445e-06
BT_2946	-0.221843	0.0575047	0.143991		BT_2946	-0.439984	0.00064065	0.00210154		BT_2946	-0.155844	0.172326	0.342055		BT_2946	-0.15582	0.172686	0.251764		BT_2946	-0.613923	1.53783e-05	3.27658e-05		BT_2946	-0.829116	2.11367e-07	4.5091e-07
BT_2947	-0.243369	0.0146778	0.0489293		BT_2947	-0.400514	0.000246894	0.000920387		BT_2947	-0.271609	0.00720545	0.0314214		BT_2947	-0.145692	0.126352	0.192545		BT_2947	-0.862778	4.8633e-09	1.7058e-08		BT_2947	-1.07349	1.05982e-10	3.28762e-10
BT_2948	-0.626358	0.0156103	0.0509792		BT_2948	-0.0462978	0.842309	0.889768		BT_2948	0.209785	0.370091	0.572122		BT_2948	0.451975	0.0608875	0.103262		BT_2948	-0.414386	0.0955654	0.121185		BT_2948	-0.438281	0.0828209	0.101057
BT_2949	-0.655887	0.00822736	0.0304495		BT_2949	-0.366175	0.109274	0.176356		BT_2949	-0.0781009	0.723696	0.84684		BT_2949	0.404612	0.0743497	0.122219		BT_2949	-0.906003	0.0007448	0.00127153		BT_2949	-0.365889	0.121219	0.144344
BT_2950	-0.649454	0.030954	0.0891822		BT_2950	-0.294514	0.284408	0.387676		BT_2950	0.0162423	0.951851	0.976771		BT_2950	0.265249	0.326705	0.426285		BT_2950	-1.24979	0.000422088	0.000745365		BT_2950	-0.292013	0.312595	0.348859
BT_2951	-1.19172	0.000141735	0.00103129		BT_2951	-0.467388	0.067225	0.116588		BT_2951	-0.206539	0.401421	0.603837		BT_2951	0.120805	0.619174	0.704629		BT_2951	-1.01027	0.000771141	0.00131236		BT_2951	-0.802874	0.00519912	0.00731122
BT_2952	-0.905925	1.11644e-05	0.000125496		BT_2952	-0.411388	0.0151854	0.0326463		BT_2952	-0.0484453	0.758175	0.868229		BT_2952	0.401346	0.0165771	0.0334603		BT_2952	-0.990494	3.76987e-06	8.61853e-06		BT_2952	-0.545288	0.00254717	0.00368379
BT_2953	-0.677913	0.070891	0.168362		BT_2953	0.409205	0.217013	0.311308		BT_2953	0.186208	0.576045	0.751589		BT_2953	0.958198	0.00643827	0.0146407		BT_2953	0.05121	0.882119	0.894482		BT_2953	0.63841	0.0669338	0.0823566
BT_2955	0.695795	0.211201	0.38135		BT_2955	0.50948	0.348934	0.458786		BT_2955	0.802102	0.132237	0.283633		BT_2955	0.216229	0.719536	0.790982		BT_2955	1.07159	0.0448716	0.0599338		BT_2955	1.82101	0.000408616	0.000635501
BT_2957	-0.488136	0.00604168	0.0236736		BT_2957	-0.347821	0.0383211	0.0716359		BT_2957	0.34207	0.0389638	0.112196		BT_2957	0.189178	0.24027	0.329929		BT_2957	-0.490366	0.00611874	0.00928293		BT_2957	0.777219	5.8201e-05	9.82513e-05
BT_2958	0.318739	0.00256514	0.0116406		BT_2958	0.351377	0.00107805	0.00331018		BT_2958	0.272579	0.00804734	0.0338291		BT_2958	0.305073	0.00360453	0.0088006		BT_2958	0.0641717	0.502264	0.551899		BT_2958	-0.00679464	0.943279	0.951468
BT_2959	0.376888	0.00128932	0.00666994		BT_2959	0.479854	0.000102157	0.000420161		BT_2959	0.272135	0.0140098	0.0521888		BT_2959	0.507633	5.49379e-05	0.000217591		BT_2959	0.19213	0.0751944	0.0969806		BT_2959	-0.0533981	0.6129	0.643463
BT_2961	-0.083823	0.530045	0.695312		BT_2961	0.230524	0.089618	0.148362		BT_2961	0.469754	0.00151759	0.00947251		BT_2961	0.469262	0.00155666	0.00420874		BT_2961	0.371046	0.00954387	0.0141328		BT_2961	1.41419	2.8537e-10	8.42014e-10
BT_2962	-0.232829	0.774456	0.864114		BT_2962	0.0868719	0.906504	0.936399		BT_2962	0.969397	0.16104	0.325835		BT_2962	0.819177	0.248349	0.338311		BT_2962	0.359305	0.636855	0.681		BT_2962	1.4512	0.0423257	0.0533171
BT_2963	-0.0245514	0.883907	0.931985		BT_2963	0.393511	0.0257642	0.0512589		BT_2963	0.0650796	0.697606	0.82973		BT_2963	-0.101329	0.548097	0.643587		BT_2963	0.439835	0.0144229	0.0207304		BT_2963	-0.162989	0.342204	0.379185
BT_2964	-0.0937166	0.565332	0.722236		BT_2964	0.555256	0.0016867	0.00487047		BT_2964	0.1323	0.410473	0.611011		BT_2964	0.0645553	0.688398	0.764936		BT_2964	0.86088	1.56962e-05	3.3374e-05		BT_2964	1.17587	1.62848e-07	3.52379e-07
BT_2965	0.165241	0.464492	0.638677		BT_2965	0.611799	0.00784663	0.0184646		BT_2965	0.730196	0.00208392	0.0119744		BT_2965	0.505452	0.0278094	0.0525403		BT_2965	0.973875	0.000131287	0.000247766		BT_2965	2.54941	1.082e-11	3.81225e-11
BT_2966	0.10697	0.544522	0.705298		BT_2966	1.01303	3.79108e-06	2.34919e-05		BT_2966	0.426469	0.0196697	0.0678599		BT_2966	0.314432	0.0800575	0.130557		BT_2966	1.4556	1.34007e-08	4.38468e-08		BT_2966	2.4694	6.1954e-13	2.70858e-12
BT_2967	0.249101	0.305163	0.486538		BT_2967	1.66407	1.14423e-07	1.11113e-06		BT_2967	0.602595	0.0148338	0.0542604		BT_2967	0.367549	0.129759	0.196861		BT_2967	2.34236	2.82306e-10	1.21356e-09		BT_2967	2.36467	2.57964e-10	7.64221e-10
BT_2968	1.98727	5.82079e-07	1.03854e-05		BT_2968	3.65362	1.32293e-12	8.39e-11		BT_2968	2.28184	3.47992e-08	1.35427e-06		BT_2968	2.01173	4.3259e-07	3.31674e-06		BT_2968	4.64408	7.25917e-15	8.87865e-14		BT_2968	5.00452	1.44485e-15	1.14717e-14
BT_2969	0.501133	0.177631	0.336589		BT_2969	1.58706	8.24668e-05	0.00034781		BT_2969	0.920881	0.0136621	0.0510415		BT_2969	0.0204273	0.956849	0.969877		BT_2969	1.50586	0.000203718	0.000376574		BT_2969	1.47774	0.000292625	0.00046196
BT_2970	1.27749	0.000505134	0.0030514		BT_2970	1.94311	1.41098e-06	9.94264e-06		BT_2970	0.873844	0.0118006	0.0456474		BT_2970	-0.300999	0.412081	0.51656		BT_2970	1.05131	0.00367049	0.00571372		BT_2970	1.23967	0.00090161	0.00135505
BT_2971	0.265435	0.018856	0.0597553		BT_2971	0.621852	5.37569e-06	3.17048e-05		BT_2971	0.386903	0.00123813	0.00797026		BT_2971	0.200498	0.0684951	0.114092		BT_2971	0.833231	6.54275e-08	1.90967e-07		BT_2971	0.933394	9.84859e-09	2.42649e-08
BT_2972	-0.776637	1.70527e-05	0.00017841		BT_2972	-0.923892	1.52913e-06	1.07019e-05		BT_2972	-0.387343	0.0117492	0.0454957		BT_2972	-2.18114	7.42669e-13	3.34657e-11		BT_2972	-3.49197	2.08695e-16	4.13925e-15		BT_2972	-0.677825	9.22812e-05	0.000153265
BT_2973	-0.833003	6.61501e-05	0.00055525		BT_2973	-0.892698	2.44902e-05	0.000119701		BT_2973	-0.547892	0.00332338	0.0173675		BT_2973	-2.11942	7.7346e-11	1.84803e-09		BT_2973	-3.30673	1.41866e-13	1.25433e-12		BT_2973	-0.937667	2.00768e-05	3.56374e-05
BT_2974	-0.42979	0.0263939	0.0786916		BT_2974	-0.678182	0.00108488	0.00332717		BT_2974	-0.513756	0.00927598	0.0378516		BT_2974	-2.15858	1.61115e-10	3.43421e-09		BT_2974	-3.44215	1.3253e-13	1.18401e-12		BT_2974	-1.169	2.68633e-06	5.15105e-06
BT_2975	-0.0778973	0.359036	0.538817		BT_2975	-0.00786391	0.925267	0.947209		BT_2975	0.11966	0.162955	0.328617		BT_2975	0.0622479	0.461193	0.565834		BT_2975	0.0513855	0.542986	0.591002		BT_2975	2.02725	3.31414e-17	4.36532e-16
BT_2976	-0.102906	0.361519	0.541378		BT_2976	-0.40858	0.00125955	0.00377278		BT_2976	-0.445647	0.000561921	0.00420173		BT_2976	-0.264289	0.0257373	0.0490584		BT_2976	-0.903055	4.838e-08	1.44409e-07		BT_2976	-2.85049	3.73457e-17	4.82022e-16
BT_2977	0.0461879	0.589857	0.74267		BT_2977	-0.194797	0.0308577	0.0599711		BT_2977	-0.366792	0.000262619	0.00222987		BT_2977	-0.0601163	0.483945	0.587019		BT_2977	-1.0113	4.85953e-11	2.37747e-10		BT_2977	-2.59061	5.12367e-19	1.35672e-17
BT_2978	0.288691	0.00760774	0.0285732		BT_2978	0.461557	0.000108168	0.00044205		BT_2978	0.593034	4.46424e-06	7.5246e-05		BT_2978	0.539834	1.60407e-05	7.38361e-05		BT_2978	0.0388129	0.69712	0.733082		BT_2978	1.69355	4.24255e-14	2.3309e-13
BT_2979	0.296246	0.0667595	0.160796		BT_2979	0.437819	0.00915168	0.0211006		BT_2979	0.316877	0.0506866	0.137402		BT_2979	0.316586	0.0510984	0.0884707		BT_2979	0.111804	0.475385	0.525738		BT_2979	1.10939	3.60006e-07	7.51463e-07
BT_2980	0.275696	0.363732	0.543221		BT_2980	0.0864606	0.770785	0.83499		BT_2980	0.0739849	0.805096	0.900093		BT_2980	-0.742047	0.0310631	0.0576902		BT_2980	-1.20004	0.00241856	0.00387046		BT_2980	-1.55394	0.000443949	0.000688162
BT_2981	-0.026942	0.934934	0.963635		BT_2981	0.144248	0.649508	0.736414		BT_2981	-0.287692	0.388281	0.589475		BT_2981	0.149679	0.643766	0.726928		BT_2981	-0.254668	0.459536	0.51055		BT_2981	-0.2193	0.530634	0.564011
BT_2982	0.219916	0.360424	0.540268		BT_2982	0.108317	0.645512	0.734513		BT_2982	0.377069	0.116419	0.257112		BT_2982	-0.0659145	0.7847	0.843659		BT_2982	-0.820236	0.00432436	0.00668299		BT_2982	-1.08617	0.000603357	0.000923829
BT_2983	-0.608325	0.229478	0.405097		BT_2983	-0.002163	0.996131	0.999048		BT_2983	-0.476411	0.321096	0.520605		BT_2983	-0.782596	0.128579	0.195417		BT_2983	-2.19833	0.00191886	0.0031105		BT_2983	-1.39284	0.0249765	0.032714
BT_2984	1.10411	0.123766	0.256883		BT_2984	1.29347	0.0580744	0.102518		BT_2984	0.013629	0.986254	0.992455		BT_2984	2.27803	0.000874788	0.00252602		BT_2984	1.55501	0.0276141	0.0381801		BT_2984	1.66075	0.0214441	0.028224
BT_2988	-0.614365	0.429615	0.608305		BT_2988	-0.723109	0.334481	0.442614		BT_2988	-0.984808	0.217416	0.40106		BT_2988	-0.229687	0.750751	0.816731		BT_2988	-0.526597	0.499256	0.548711		BT_2988	-1.22325	0.184356	0.213537
BT_2989	-0.205492	0.543141	0.704219		BT_2989	-0.123829	0.701528	0.776168		BT_2989	-0.271256	0.416494	0.61701		BT_2989	0.15453	0.632761	0.716283		BT_2989	0.154763	0.639058	0.682504		BT_2989	0.446746	0.182067	0.211076
BT_2990	0.9468	0.0292233	0.0851504		BT_2990	1.08331	0.0104676	0.0236361		BT_2990	0.452774	0.291571	0.487724		BT_2990	1.06146	0.0139428	0.0287878		BT_2990	0.839873	0.0593267	0.0775079		BT_2990	0.152899	0.759071	0.783316
BT_2991	-0.237028	0.642315	0.777941		BT_2991	-1.55517	0.0118935	0.0264488		BT_2991	-1.87885	0.00537709	0.025111		BT_2991	0.257073	0.585084	0.672539		BT_2991	-1.09498	0.0743928	0.0960431		BT_2991	-0.842937	0.167968	0.195969
BT_2992	0.413259	0.336966	0.519662		BT_2992	0.526066	0.176354	0.264042		BT_2992	-0.175224	0.685819	0.823143		BT_2992	0.368302	0.367636	0.469321		BT_2992	1.21275	0.00329053	0.00516136		BT_2992	0.874327	0.0360723	0.046061
BT_2995	0.305491	0.539197	0.702296		BT_2995	0.25886	0.596559	0.695534		BT_2995	-0.650388	0.261116	0.452853		BT_2995	0.600758	0.210301	0.295007		BT_2995	1.10402	0.0169876	0.0242403		BT_2995	0.84489	0.0886112	0.107484
BT_2997	-0.0582155	0.644311	0.779516		BT_2997	-0.284608	0.0317322	0.0614199		BT_2997	-0.0773969	0.53867	0.724489		BT_2997	-0.25509	0.0527705	0.0908452		BT_2997	-0.345867	0.0115774	0.0169294		BT_2997	0.625249	4.76245e-05	8.12242e-05
BT_2998	-0.587197	0.00388766	0.016423		BT_2998	-0.563184	0.00493787	0.0123255		BT_2998	-0.31231	0.0961302	0.225489		BT_2998	-0.104608	0.565652	0.656935		BT_2998	-0.617317	0.00270586	0.00430474		BT_2998	0.6322	0.00187634	0.00274218
BT_2999	-0.286479	0.110411	0.234881		BT_2999	-0.391145	0.0327417	0.0630648		BT_2999	-0.0421203	0.807793	0.901535		BT_2999	0.203899	0.245622	0.335252		BT_2999	-0.0321501	0.853355	0.869779		BT_2999	0.47544	0.0111144	0.0151245
BT_3000	-0.0596326	0.734154	0.837568		BT_3000	-0.276225	0.124643	0.197621		BT_3000	-0.326489	0.0732085	0.182029		BT_3000	-1.22526	6.96299e-07	5.03787e-06		BT_3000	-1.431	7.63811e-08	2.21303e-07		BT_3000	-3.01691	6.90461e-13	2.99152e-12
BT_3001	-0.106888	0.651604	0.783175		BT_3001	-0.444646	0.072431	0.123737		BT_3001	-0.170403	0.473022	0.668109		BT_3001	-0.976371	0.000623719	0.00186282		BT_3001	-0.946153	0.000843708	0.00142852		BT_3001	-2.46368	1.44994e-08	3.49032e-08
BT_3002	-0.0815888	0.569347	0.724953		BT_3002	-0.272231	0.0664539	0.115485		BT_3002	-0.328813	0.0295829	0.0912718		BT_3002	-0.578541	0.000513048	0.00156226		BT_3002	-0.727127	4.44319e-05	8.85364e-05		BT_3002	-0.876763	4.28542e-06	8.02267e-06
BT_3003	-0.0657984	0.589726	0.74267		BT_3003	-0.24144	0.0569331	0.100781		BT_3003	-0.016313	0.893168	0.949825		BT_3003	-0.732978	4.31281e-06	2.37743e-05		BT_3003	-0.691872	9.69802e-06	2.11275e-05		BT_3003	-0.186964	0.135317	0.159982
BT_3004	-0.236262	0.0670866	0.161341		BT_3004	-0.270914	0.0373851	0.0701672		BT_3004	0.592224	7.47755e-05	0.000813827		BT_3004	-1.09251	1.27962e-08	1.56806e-07		BT_3004	-0.315274	0.0177118	0.0251898		BT_3004	-0.238605	0.0656424	0.0809033
BT_3005	-0.37593	0.0130932	0.0447205		BT_3005	-0.497984	0.00166662	0.00482624		BT_3005	0.122318	0.386365	0.587903		BT_3005	-1.43358	1.13025e-09	1.90991e-08		BT_3005	-0.122112	0.389196	0.440277		BT_3005	-0.992786	5.02329e-07	1.03177e-06
BT_3006	-0.0242591	0.865305	0.921742		BT_3006	-0.314268	0.0367173	0.0692426		BT_3006	-0.061152	0.668837	0.813356		BT_3006	-0.990652	6.64427e-07	4.84824e-06		BT_3006	0.550235	0.000768971	0.00130932		BT_3006	-0.481156	0.00284638	0.00409117
BT_3007	-0.246443	0.109583	0.233684		BT_3007	-0.298228	0.0535599	0.0957999		BT_3007	0.0455612	0.756876	0.86732		BT_3007	-0.0114152	0.938446	0.954425		BT_3007	-0.407408	0.0123782	0.0179624		BT_3007	-1.0856	6.24427e-07	1.27239e-06
BT_3008	-0.247382	0.237646	0.414811		BT_3008	-0.270915	0.19494	0.286279		BT_3008	-0.0429082	0.834013	0.91761		BT_3008	0.278875	0.181299	0.261391		BT_3008	0.0465592	0.820797	0.841268		BT_3008	-1.15393	1.79503e-05	3.20175e-05
BT_3009	1.5138	9.20386e-05	0.000725157		BT_3009	4.53457	1.15267e-10	2.74133e-09		BT_3009	0.119511	0.692826	0.826724		BT_3009	-0.671211	0.0412951	0.0739623		BT_3009	0.306901	0.318471	0.367142		BT_3009	0.443104	0.156855	0.183796
BT_3010	-0.350729	0.0653352	0.158314		BT_3010	-0.143887	0.429861	0.541889		BT_3010	-0.0332306	0.854394	0.931456		BT_3010	-0.196719	0.285791	0.380143		BT_3010	-0.94949	3.82893e-05	7.71343e-05		BT_3010	-0.187303	0.31298	0.349138
BT_3011	-0.913118	0.0036787	0.0157348		BT_3011	-0.703641	0.0151844	0.0326463		BT_3011	0.110439	0.670237	0.814246		BT_3011	0.191562	0.463451	0.568197		BT_3011	1.24803	4.87395e-05	9.67071e-05		BT_3011	1.33933	2.1402e-05	3.78718e-05
BT_3012	0.62796	0.0153357	0.0502421		BT_3012	1.3468	8.74036e-06	4.88035e-05		BT_3012	0.999383	0.000333372	0.00274606		BT_3012	0.786064	0.00316608	0.00783815		BT_3012	4.61981	8.35733e-15	9.93787e-14		BT_3012	4.18887	4.58892e-14	2.50247e-13
BT_3013	1.11994	0.000992708	0.00533984		BT_3013	1.88541	1.40819e-06	9.94264e-06		BT_3013	1.39201	8.85217e-05	0.000939537		BT_3013	1.44124	6.06414e-05	0.000237435		BT_3013	5.19657	4.86972e-14	4.84867e-13		BT_3013	4.16158	2.24088e-12	8.76727e-12
BT_3014	0.357832	0.396137	0.575143		BT_3014	1.35608	0.0012865	0.00384677		BT_3014	0.855135	0.0373141	0.108972		BT_3014	1.00964	0.0154976	0.0315416		BT_3014	4.71336	2.25119e-12	1.46199e-11		BT_3014	3.82413	1.4546e-10	4.43984e-10
BT_3015	0.701786	0.0151905	0.050035		BT_3015	1.4803	1.03063e-05	5.64431e-05		BT_3015	0.958668	0.00143009	0.00899187		BT_3015	1.14907	0.000245455	0.000819831		BT_3015	4.94783	1.97487e-14	2.13577e-13		BT_3015	3.72159	2.76008e-12	1.05968e-11
BT_3016	0.293387	0.678928	0.799476		BT_3016	-1.93568	0.0446209	0.0818342		BT_3016	0.399244	0.557382	0.739099		BT_3016	0.620135	0.358852	0.460168		BT_3016	0.969323	0.14856	0.183142		BT_3016	0.779032	0.270522	0.304954
BT_3018	0.0106671	0.900335	0.941001		BT_3018	0.520198	2.98464e-06	1.90584e-05		BT_3018	0.384877	0.00014235	0.00138495		BT_3018	0.650283	9.9496e-08	9.19264e-07		BT_3018	1.44402	3.65637e-14	3.71201e-13		BT_3018	1.79111	4.92957e-16	4.57924e-15
BT_3019	-0.130846	0.292448	0.47183		BT_3019	-0.170818	0.171163	0.257396		BT_3019	0.0980266	0.424867	0.624476		BT_3019	0.29249	0.0238911	0.0460693		BT_3019	-0.251386	0.0510437	0.0675803		BT_3019	0.275682	0.0330996	0.04254
BT_3020	0.0367218	0.857531	0.917171		BT_3020	0.657734	0.00272899	0.0073822		BT_3020	0.752822	0.000856131	0.00592715		BT_3020	0.591077	0.00657025	0.0148947		BT_3020	0.871654	0.00021303	0.000391533		BT_3020	2.51083	1.07682e-11	3.7966e-11
BT_3021	0.311928	0.0727724	0.171482		BT_3021	0.845015	1.66947e-05	8.59327e-05		BT_3021	0.0916598	0.589242	0.75825		BT_3021	1.06779	6.22048e-07	4.56494e-06		BT_3021	1.49262	2.21911e-09	8.28456e-09		BT_3021	2.49182	1.0749e-13	5.41652e-13
BT_3023	0.431498	0.130928	0.267426		BT_3023	0.768267	0.00862239	0.0199969		BT_3023	0.878698	0.0033073	0.017301		BT_3023	0.250701	0.373629	0.4752		BT_3023	1.65452	2.68244e-06	6.26351e-06		BT_3023	2.33974	1.02158e-08	2.51214e-08
BT_3024	0.505714	0.0593444	0.147272		BT_3024	1.4937	2.3314e-06	1.53938e-05		BT_3024	1.25755	2.95186e-05	0.000388075		BT_3024	1.45603	4.00328e-06	2.24018e-05		BT_3024	2.06923	1.24753e-08	4.10541e-08		BT_3024	2.62513	1.47715e-10	4.49266e-10
BT_3025	0.477814	0.0848864	0.192522		BT_3025	1.02496	0.000357893	0.00128208		BT_3025	0.972839	0.000678057	0.00491975		BT_3025	1.24146	4.22577e-05	0.000173801		BT_3025	1.85451	9.32849e-08	2.66521e-07		BT_3025	2.10356	1.06245e-08	2.60142e-08
BT_3026	0.323	0.235516	0.412494		BT_3026	1.04094	0.000369859	0.00131485		BT_3026	0.532572	0.049871	0.135723		BT_3026	0.873275	0.00230468	0.00597334		BT_3026	1.57754	2.04514e-06	4.84812e-06		BT_3026	1.519	4.28e-06	8.01544e-06
BT_3027	-0.0359952	0.886163	0.933325		BT_3027	0.906241	0.00023897	0.000896705		BT_3027	0.53972	0.0235578	0.0771297		BT_3027	0.647102	0.00681966	0.0153989		BT_3027	1.14961	1.66739e-05	3.52776e-05		BT_3027	1.49936	3.25453e-07	6.82111e-07
BT_3028	0.401425	0.22104	0.393719		BT_3028	0.739592	0.0238252	0.048015		BT_3028	0.485078	0.133983	0.286231		BT_3028	0.501848	0.124534	0.190737		BT_3028	1.14126	0.00117872	0.00195957		BT_3028	1.7096	1.03631e-05	1.88911e-05
BT_3029	0.197239	0.328026	0.509701		BT_3029	1.05866	1.09555e-05	5.95536e-05		BT_3029	1.09562	7.19081e-06	0.000115797		BT_3029	0.859517	0.000169128	0.000586637		BT_3029	1.54597	3.71127e-08	1.12609e-07		BT_3029	1.58606	2.64933e-08	6.21159e-08
BT_3030	0.837063	0.000328254	0.00214299		BT_3030	1.30886	8.75998e-07	6.53121e-06		BT_3030	1.16436	5.08198e-06	8.42134e-05		BT_3030	1.18404	4.17501e-06	2.32362e-05		BT_3030	1.74048	9.53153e-09	3.20862e-08		BT_3030	1.5487	7.4792e-08	1.67264e-07
BT_3031	-0.247146	0.264917	0.444194		BT_3031	-0.416575	0.0658015	0.114545		BT_3031	-0.308062	0.166361	0.333567		BT_3031	-0.542248	0.0205698	0.0403309		BT_3031	-1.1153	5.62204e-05	0.000110526		BT_3031	-1.28983	1.12586e-05	2.04438e-05
BT_3032	-0.27075	0.117549	0.246902		BT_3032	-0.469457	0.0101006	0.0229588		BT_3032	-0.169556	0.317039	0.516207		BT_3032	-0.254075	0.14018	0.210804		BT_3032	-0.518377	0.00533056	0.00814004		BT_3032	-1.51359	1.95292e-08	4.65098e-08
BT_3033	-0.262467	0.0350904	0.0989893		BT_3033	-0.400612	0.00240587	0.00660201		BT_3033	-0.0371669	0.75307	0.864785		BT_3033	-0.0702646	0.553344	0.647943		BT_3033	-0.599275	4.0554e-05	8.13455e-05		BT_3033	-0.612349	3.14578e-05	5.4668e-05
BT_3034	-0.0606747	0.788316	0.871627		BT_3034	-0.0314866	0.888695	0.924509		BT_3034	-0.0800705	0.722721	0.84666		BT_3034	0.121702	0.590313	0.677337		BT_3034	0.297851	0.196412	0.23657		BT_3034	-0.87043	0.0011585	0.00172799
BT_3035	-0.169888	0.449185	0.62657		BT_3035	-0.238671	0.290396	0.394125		BT_3035	-0.0261352	0.906322	0.955815		BT_3035	-0.0647731	0.771034	0.832977		BT_3035	-0.241647	0.286443	0.333588		BT_3035	-1.62658	1.19284e-06	2.36406e-06
BT_3036	-0.523854	0.0016985	0.00834427		BT_3036	-0.694372	9.26599e-05	0.000385108		BT_3036	-0.264727	0.0799833	0.195769		BT_3036	-0.510395	0.00204177	0.00535448		BT_3036	0.128593	0.382257	0.433191		BT_3036	-1.26383	4.32481e-08	9.8872e-08
BT_3037	-0.497289	0.00185756	0.00895989		BT_3037	-0.491635	0.00193155	0.0054662		BT_3037	-0.277444	0.0591257	0.154727		BT_3037	-0.413889	0.0073264	0.0163847		BT_3037	-0.804088	1.11897e-05	2.42333e-05		BT_3037	-1.43301	1.99665e-09	5.34208e-09
BT_3038	-0.163782	0.248374	0.427007		BT_3038	-0.233873	0.102733	0.166848		BT_3038	-0.301543	0.039686	0.114083		BT_3038	-0.041146	0.767615	0.829806		BT_3038	-0.124449	0.37871	0.429835		BT_3038	-1.08822	1.54011e-07	3.3368e-07
BT_3039	0.0880556	0.608306	0.757727		BT_3039	-0.00208339	0.990194	0.994468		BT_3039	-0.660187	0.000948812	0.00641322		BT_3039	-0.0398518	0.816235	0.868475		BT_3039	-0.99593	1.48457e-05	3.16836e-05		BT_3039	-0.456298	0.0170199	0.0226506
BT_3040	-0.148346	0.229779	0.405487		BT_3040	-0.0183282	0.879373	0.917226		BT_3040	0.280569	0.0279896	0.0873878		BT_3040	0.0264942	0.826822	0.876653		BT_3040	-0.371715	0.00552819	0.0084243		BT_3040	-0.170475	0.172233	0.200808
BT_3041	-0.156367	0.381817	0.561199		BT_3041	-0.334436	0.0689583	0.119152		BT_3041	0.0109835	0.95035	0.976771		BT_3041	-0.33144	0.0722011	0.119221		BT_3041	-0.385102	0.0398976	0.0537373		BT_3041	-0.939	3.11716e-05	5.42073e-05
BT_3042	0.2252	0.249703	0.428275		BT_3042	-0.0225716	0.90617	0.936399		BT_3042	-0.406126	0.0489388	0.133723		BT_3042	0.0407967	0.833175	0.881025		BT_3042	-0.440226	0.0392895	0.0530107		BT_3042	-1.46612	1.50603e-06	2.95736e-06
BT_3043	-0.24854	0.239055	0.416561		BT_3043	-0.407803	0.0578226	0.102214		BT_3043	-0.0308261	0.88015	0.941944		BT_3043	-0.530952	0.0176614	0.0354262		BT_3043	-0.0955073	0.647086	0.690216		BT_3043	0.142214	0.495369	0.531255
BT_3044	2.80661	1.25328e-11	1.14966e-09		BT_3044	1.4477	2.06206e-06	1.37927e-05		BT_3044	0.753693	0.00449303	0.0218982		BT_3044	1.06293	0.000170478	0.000590522		BT_3044	2.22937	1.38321e-09	5.30661e-09		BT_3044	3.05711	2.54666e-12	9.85846e-12
BT_3045	3.15969	3.71591e-12	3.9768e-10		BT_3045	2.00695	1.47922e-08	1.85335e-07		BT_3045	1.17657	5.29361e-05	0.000626573		BT_3045	1.47185	2.57576e-06	1.54036e-05		BT_3045	2.93581	1.55635e-11	8.42463e-11		BT_3045	3.35006	1.3124e-12	5.416e-12
BT_3046	3.66027	1.38048e-12	1.61171e-10		BT_3046	2.61586	7.13462e-10	1.31364e-08		BT_3046	1.68606	1.41497e-06	2.86168e-05		BT_3046	2.14754	2.73113e-08	3.04334e-07		BT_3046	3.69654	1.17596e-12	8.16341e-12		BT_3046	4.17222	1.23734e-13	6.13533e-13
BT_3047	3.45055	6.26384e-13	8.04433e-11		BT_3047	2.2256	5.92119e-09	8.56821e-08		BT_3047	1.28567	6.81623e-05	0.000756263		BT_3047	2.32355	3.11193e-09	4.56743e-08		BT_3047	3.76273	9.75941e-14	8.90481e-13		BT_3047	4.93385	2.6328e-16	2.6009e-15
BT_3048	1.15129	0.00283519	0.0126722		BT_3048	2.50992	2.70742e-08	3.16811e-07		BT_3048	1.33661	0.000538498	0.0040906		BT_3048	2.05004	1.41017e-06	9.2046e-06		BT_3048	3.4993	3.60789e-11	1.8064e-10		BT_3048	3.18431	3.37145e-10	9.79589e-10
BT_3049	0.713506	2.3833e-05	0.000235896		BT_3049	1.46806	1.88111e-10	4.25695e-09		BT_3049	1.34947	9.12716e-10	5.86078e-08		BT_3049	1.43804	2.92487e-10	5.76582e-09		BT_3049	2.03782	3.8597e-13	3.01785e-12		BT_3049	2.66115	2.12468e-15	1.60507e-14
BT_3050	-0.100273	0.767851	0.85992		BT_3050	0.361362	0.258336	0.35964		BT_3050	0.369076	0.253149	0.44393		BT_3050	0.234218	0.474662	0.578903		BT_3050	0.669157	0.0454062	0.0606006		BT_3050	1.19644	0.000808831	0.00122025
BT_3051	0.255688	0.313878	0.495663		BT_3051	0.374299	0.14326	0.221198		BT_3051	0.415512	0.106578	0.24161		BT_3051	0.433417	0.0936171	0.149863		BT_3051	1.048	0.000352457	0.000627364		BT_3051	0.862005	0.00218819	0.00317894
BT_3052	-0.208512	0.151213	0.298992		BT_3052	-0.294267	0.0468945	0.0854244		BT_3052	0.0640825	0.650265	0.801443		BT_3052	-0.517062	0.00133476	0.00366862		BT_3052	-0.177876	0.218518	0.260628		BT_3052	-0.000797927	0.995518	0.997071
BT_3053	-0.0185558	0.904369	0.944065		BT_3053	-0.345266	0.0346327	0.0660631		BT_3053	-0.267661	0.0943056	0.22202		BT_3053	-0.0579721	0.707805	0.782028		BT_3053	-0.743344	9.00626e-05	0.000173019		BT_3053	0.222547	0.159853	0.187138
BT_3054	-0.0678064	0.576819	0.731454		BT_3054	-0.429233	0.00166668	0.00482624		BT_3054	-0.137365	0.263508	0.455464		BT_3054	-0.180137	0.146664	0.21927		BT_3054	-0.603243	4.97576e-05	9.85749e-05		BT_3054	-0.0254086	0.833869	0.852964
BT_3055	-0.0593196	0.658166	0.787011		BT_3055	-0.28403	0.0430824	0.079438		BT_3055	-0.148606	0.273226	0.467231		BT_3055	-0.223686	0.105049	0.165158		BT_3055	-0.796479	5.1205e-06	1.15267e-05		BT_3055	-0.211	0.125388	0.149101
BT_3056	-0.132243	0.570202	0.725261		BT_3056	-0.113253	0.61962	0.713515		BT_3056	0.73309	0.00294442	0.0158382		BT_3056	-0.315658	0.184983	0.266104		BT_3056	0.548495	0.0227266	0.0317419		BT_3056	0.853452	0.000924823	0.00138832
BT_3057	0.55294	0.00597643	0.0234717		BT_3057	0.566204	0.00477246	0.0119883		BT_3057	0.252074	0.17946	0.351865		BT_3057	0.319306	0.0934883	0.149704		BT_3057	1.64215	7.23261e-09	2.47034e-08		BT_3057	0.221016	0.245002	0.27894
BT_3058	0.0564266	0.71426	0.823418		BT_3058	-0.0815631	0.596419	0.695529		BT_3058	-0.126693	0.41366	0.614509		BT_3058	-0.242225	0.126415	0.192584		BT_3058	-0.240327	0.130323	0.162295		BT_3058	0.392511	0.0171983	0.0228762
BT_3059	1.89676	2.50443e-08	6.99199e-07		BT_3059	1.39373	2.65049e-06	1.72349e-05		BT_3059	-0.750396	0.00295735	0.0158911		BT_3059	-1.30676	1.00219e-05	4.91713e-05		BT_3059	1.04869	0.000103052	0.000196356		BT_3059	1.14936	3.54513e-05	6.12557e-05
BT_3060	1.65471	2.56703e-08	7.12802e-07		BT_3060	1.33081	7.62604e-07	5.76102e-06		BT_3060	0.259024	0.196524	0.374043		BT_3060	-1.64955	5.76015e-08	5.80194e-07		BT_3060	0.629334	0.0038624	0.00600167		BT_3060	0.00471405	0.981096	0.984354
BT_3061	1.81616	3.11648e-12	3.48029e-10		BT_3061	1.40676	3.49619e-10	7.24191e-09		BT_3061	0.509308	0.00076754	0.00543131		BT_3061	-1.72616	1.8442e-11	5.44462e-10		BT_3061	0.913345	5.37339e-07	1.37329e-06		BT_3061	0.244928	0.076051	0.0931729
BT_3062	0.443577	0.0139251	0.0469997		BT_3062	0.277606	0.106027	0.171709		BT_3062	0.330495	0.0580153	0.153098		BT_3062	1.20014	2.13522e-07	1.79519e-06		BT_3062	0.272842	0.119299	0.149655		BT_3062	2.11467	8.68338e-12	3.09123e-11
BT_3064	0.0954984	0.723815	0.830755		BT_3064	0.563965	0.0440968	0.0810176		BT_3064	-0.111494	0.679672	0.819393		BT_3064	0.269321	0.321218	0.419979		BT_3064	-0.333214	0.23363	0.277429		BT_3064	1.84471	9.23468e-07	1.84658e-06
BT_3065	0.833366	0.00069771	0.0040226		BT_3065	1.44685	5.08157e-07	4.05342e-06		BT_3065	1.40165	8.67612e-07	1.89656e-05		BT_3065	0.510571	0.0255952	0.0488783		BT_3065	1.98262	2.9231e-09	1.07334e-08		BT_3065	3.28716	2.36977e-13	1.10971e-12
BT_3066	-0.351102	0.0117623	0.0408539		BT_3066	-0.731216	9.72604e-06	5.36656e-05		BT_3066	-0.459406	0.00160168	0.00985978		BT_3066	-1.13308	1.38386e-08	1.68457e-07		BT_3066	-1.36801	6.09255e-10	2.5058e-09		BT_3066	-3.82244	1.56717e-17	2.39599e-16
BT_3067	-0.452425	0.00360782	0.0154961		BT_3067	-0.785744	1.1166e-05	6.04423e-05		BT_3067	-0.204479	0.152022	0.312501		BT_3067	-1.27025	8.96147e-09	1.14801e-07		BT_3067	-2.28061	4.35208e-13	3.3418e-12		BT_3067	-4.68671	1.20132e-17	1.92249e-16
BT_3068	-0.147678	0.617552	0.763849		BT_3068	0.135559	0.636169	0.727511		BT_3068	0.0430551	0.884506	0.944637		BT_3068	-0.278171	0.388369	0.491118		BT_3068	1.15911	2.26473e-05	4.70627e-05		BT_3068	1.34546	3.00867e-06	5.72215e-06
BT_3069	0.586599	0.000522399	0.0031429		BT_3069	0.305076	0.0458247	0.0838325		BT_3069	0.134373	0.362402	0.565281		BT_3069	-0.176368	0.237513	0.326581		BT_3069	-0.302199	0.0507139	0.0671955		BT_3069	-2.13063	4.8239e-12	1.77256e-11
BT_3070	0.169333	0.293581	0.47336		BT_3070	-0.194411	0.229658	0.327074		BT_3070	-0.269011	0.10214	0.234658		BT_3070	-0.5061	0.00421758	0.0100784		BT_3070	-1.40815	1.72624e-08	5.5354e-08		BT_3070	-2.78803	2.20083e-13	1.03532e-12
BT_3071	-0.0618544	0.623719	0.766518		BT_3071	-0.280832	0.0339776	0.0649355		BT_3071	-0.181577	0.157895	0.321231		BT_3071	-0.316843	0.0185173	0.0368696		BT_3071	-1.30859	8.31714e-10	3.3301e-09		BT_3071	-1.88945	1.3327e-12	5.49445e-12
BT_3072	-0.0923064	0.271762	0.451647		BT_3072	-0.283192	0.00222059	0.00617941		BT_3072	-0.217833	0.0142472	0.0528395		BT_3072	-0.307026	0.00111949	0.00313909		BT_3072	-0.936564	1.28948e-10	5.89331e-10		BT_3072	-1.63288	3.25466e-15	2.31248e-14
BT_3073	-0.164025	0.219847	0.392137		BT_3073	-0.313828	0.0241003	0.0484933		BT_3073	-0.225092	0.0964049	0.225824		BT_3073	-0.624354	9.20196e-05	0.000343536		BT_3073	-1.16432	1.41857e-08	4.62679e-08		BT_3073	-2.91677	2.43926e-15	1.81076e-14
BT_3074	-0.216169	0.0532324	0.135508		BT_3074	-0.414607	0.000729638	0.00235289		BT_3074	-0.228463	0.0416462	0.118307		BT_3074	-0.531898	5.15055e-05	0.000206384		BT_3074	-0.886797	3.46357e-08	1.05405e-07		BT_3074	-1.59633	1.0564e-12	4.44448e-12
BT_3075	-0.0756851	0.491885	0.663903		BT_3075	-0.247347	0.0321033	0.0619581		BT_3075	-0.203937	0.0726919	0.181007		BT_3075	-0.240829	0.0368674	0.066827		BT_3075	-0.483718	0.000210623	0.000387663		BT_3075	-0.612887	1.30649e-05	2.36318e-05
BT_3077	-0.0160205	0.904829	0.944164		BT_3077	-0.127018	0.347808	0.457619		BT_3077	0.199751	0.145554	0.302595		BT_3077	-0.0849722	0.527805	0.624587		BT_3077	-0.0700789	0.602217	0.648823		BT_3077	-0.196636	0.152514	0.179078
BT_3078	-0.0396633	0.763739	0.856061		BT_3078	-0.107143	0.418349	0.528804		BT_3078	-0.142156	0.286471	0.482492		BT_3078	-0.209505	0.122488	0.188108		BT_3078	-0.505906	0.000878503	0.0014845		BT_3078	-0.627222	0.000100418	0.000166295
BT_3079	0.406279	0.0250918	0.0755992		BT_3079	1.19521	3.83739e-07	3.17434e-06		BT_3079	0.493242	0.00769043	0.0327123		BT_3079	0.265381	0.130653	0.198042		BT_3079	1.5395	6.47669e-09	2.23294e-08		BT_3079	2.21732	9.20425e-12	3.26309e-11
BT_3080	0.188497	0.0293996	0.0854913		BT_3080	0.508819	2.39003e-06	1.57607e-05		BT_3080	0.186567	0.0306653	0.0937106		BT_3080	0.745115	5.20771e-09	7.15607e-08		BT_3080	1.26503	2.39334e-13	1.95774e-12		BT_3080	2.00849	2.27736e-17	3.22281e-16
BT_3081	-0.12989	0.279204	0.460885		BT_3081	0.0999941	0.397904	0.507834		BT_3081	0.52409	0.000166645	0.00155082		BT_3081	0.23019	0.0603053	0.102443		BT_3081	-0.0417664	0.724924	0.757205		BT_3081	1.49587	1.15391e-11	4.05446e-11
BT_3082	0.506007	0.00147105	0.00743762		BT_3082	0.714325	3.64144e-05	0.000170676		BT_3082	1.52235	2.47609e-10	1.96273e-08		BT_3082	0.228324	0.11593	0.179323		BT_3082	0.849314	3.93873e-06	8.96864e-06		BT_3082	1.94567	2.70697e-12	1.04007e-11
BT_3083	0.341586	0.00192925	0.00922771		BT_3083	0.297377	0.00558458	0.0137592		BT_3083	0.321137	0.0031526	0.0166516		BT_3083	0.199968	0.0513317	0.0887549		BT_3083	-0.0709382	0.474366	0.52495		BT_3083	0.585936	4.60803e-06	8.60154e-06
BT_3084	0.492714	8.56608e-07	1.43335e-05		BT_3084	0.563484	9.67024e-08	9.68343e-07		BT_3084	0.354027	7.30051e-05	0.000799631		BT_3084	0.554159	1.32618e-07	1.18069e-06		BT_3084	0.0142419	0.848153	0.865335		BT_3084	1.04745	1.22882e-12	5.09478e-12
BT_3085	-0.155497	0.2022	0.3707		BT_3085	-0.144647	0.232673	0.330725		BT_3085	0.32467	0.0114282	0.0445086		BT_3085	-0.156517	0.198928	0.282525		BT_3085	-0.182915	0.136988	0.169813		BT_3085	-0.573772	8.76822e-05	0.000146052
BT_3086	0.531888	0.00453323	0.0186156		BT_3086	1.29458	9.92926e-08	9.86589e-07		BT_3086	0.593533	0.0018207	0.0108882		BT_3086	0.0678669	0.692758	0.769115		BT_3086	1.66602	1.46696e-09	5.60698e-09		BT_3086	2.04336	3.68116e-11	1.21374e-10
BT_3087	0.513628	0.0121012	0.0418611		BT_3087	1.40755	1.21547e-07	1.17044e-06		BT_3087	0.728377	0.000727178	0.00517384		BT_3087	0.345529	0.0801361	0.130625		BT_3087	1.73851	3.81516e-09	1.36861e-08		BT_3087	2.41136	9.54505e-12	3.37925e-11
BT_3088	0.503478	0.0261925	0.0782674		BT_3088	1.47447	3.18848e-07	2.70731e-06		BT_3088	1.01445	6.48353e-05	0.00072605		BT_3088	0.33288	0.130391	0.197704		BT_3088	1.86929	6.83406e-09	2.34826e-08		BT_3088	2.61084	1.56129e-11	5.40819e-11
BT_3089	0.614475	0.00463516	0.0189576		BT_3089	1.30951	5.14754e-07	4.087e-06		BT_3089	0.907503	9.34695e-05	0.00097394		BT_3089	0.555148	0.00928893	0.0199988		BT_3089	2.30577	2.32976e-11	1.21998e-10		BT_3089	2.78345	6.04157e-13	2.64583e-12
BT_3090	1.00295	1.17954e-06	1.87435e-05		BT_3090	1.51291	1.00811e-09	1.80442e-08		BT_3090	1.20048	6.10997e-08	2.14979e-06		BT_3090	0.860315	1.04633e-05	5.1142e-05		BT_3090	2.68629	1.81757e-14	1.99505e-13		BT_3090	3.30512	3.33733e-16	3.20748e-15
BT_3091	-0.00869415	0.936866	0.964851		BT_3091	0.193206	0.0870027	0.144685		BT_3091	0.415745	0.000859769	0.00594433		BT_3091	0.0947553	0.390809	0.493871		BT_3091	-0.0692063	0.531415	0.580263		BT_3091	0.699202	1.72451e-06	3.3671e-06
BT_3092	0.491625	0.00383963	0.0162621		BT_3092	0.673772	0.000196211	0.000749396		BT_3092	0.21872	0.164303	0.330212		BT_3092	0.390991	0.0173933	0.034943		BT_3092	0.791349	3.22172e-05	6.54407e-05		BT_3092	0.917854	4.65357e-06	8.68339e-06
BT_3093	0.633599	0.00201448	0.00953769		BT_3093	1.01064	9.64748e-06	5.32893e-05		BT_3093	0.631069	0.00193578	0.0113908		BT_3093	0.838123	0.000114744	0.000415097		BT_3093	1.25064	5.01447e-07	1.2899e-06		BT_3093	1.61153	7.56379e-09	1.89076e-08
BT_3094	0.863402	0.0117517	0.0408447		BT_3094	1.33291	0.000204759	0.000779725		BT_3094	0.956016	0.00516808	0.0242895		BT_3094	1.22693	0.000580588	0.00174721		BT_3094	1.61215	2.5002e-05	5.16634e-05		BT_3094	2.08236	5.62413e-07	1.1515e-06
BT_3095	0.792708	0.00376449	0.0160607		BT_3095	1.41949	3.60994e-06	2.24786e-05		BT_3095	0.960402	0.000570485	0.00424722		BT_3095	1.35952	8.1372e-06	4.13051e-05		BT_3095	1.92067	3.21661e-08	9.83556e-08		BT_3095	2.56809	1.36946e-10	4.19994e-10
BT_3096	0.85394	0.000220483	0.00150215		BT_3096	1.30939	4.72987e-07	3.81434e-06		BT_3096	1.34162	3.43575e-07	8.6943e-06		BT_3096	1.49505	5.9495e-08	5.94603e-07		BT_3096	1.81316	2.06147e-09	7.71287e-09		BT_3096	3.12674	3.92111e-14	2.17055e-13
BT_3097	-0.219673	0.0527802	0.134757		BT_3097	-0.0497974	0.644373	0.734119		BT_3097	0.366363	0.00227139	0.0128646		BT_3097	0.136052	0.214893	0.300056		BT_3097	-0.168503	0.13116	0.163219		BT_3097	0.65412	3.59955e-06	6.78315e-06
BT_3098	0.189001	0.427814	0.606256		BT_3098	-0.103318	0.661531	0.745122		BT_3098	0.0526738	0.822906	0.911442		BT_3098	0.137339	0.562328	0.654139		BT_3098	0.51734	0.0356739	0.0485063		BT_3098	1.12616	5.44653e-05	9.21568e-05
BT_3099	0.339928	0.197594	0.364335		BT_3099	0.363022	0.162403	0.246158		BT_3099	4.0055e-05	0.999881	1		BT_3099	0.330812	0.207776	0.292343		BT_3099	0.587695	0.0306455	0.0419802		BT_3099	1.11628	0.000207172	0.000332359
BT_3100	0.553019	0.154517	0.304119		BT_3100	1.2495	0.00162756	0.00472626		BT_3100	0.0162968	0.966552	0.98256		BT_3100	1.12717	0.00445717	0.0106002		BT_3100	1.73715	5.46507e-05	0.000107646		BT_3100	1.5567	0.000242182	0.000385406
BT_3101	0.896876	0.000148651	0.001071		BT_3101	1.07972	1.02178e-05	5.60781e-05		BT_3101	0.381167	0.096507	0.22596		BT_3101	1.44034	1.3055e-07	1.16836e-06		BT_3101	2.16213	6.86078e-11	3.28461e-10		BT_3101	2.98064	9.32543e-14	4.77139e-13
BT_3102	1.18455	6.8787e-05	0.000574567		BT_3102	1.90696	2.88034e-08	3.36279e-07		BT_3102	0.989401	0.000487829	0.00375146		BT_3102	2.08616	6.40955e-09	8.59683e-08		BT_3102	2.98516	5.29888e-12	3.18739e-11		BT_3102	3.86724	2.48106e-14	1.43689e-13
BT_3103	0.959992	0.000668034	0.00389081		BT_3103	1.93174	4.73513e-08	5.14257e-07		BT_3103	1.23211	3.76184e-05	0.000479518		BT_3103	1.97837	3.38496e-08	3.65249e-07		BT_3103	2.97906	2.51967e-11	1.30611e-10		BT_3103	4.04037	1.0204e-13	5.16942e-13
BT_3104	1.09947	0.00209938	0.00985785		BT_3104	2.16361	1.60672e-07	1.49524e-06		BT_3104	1.50713	5.09761e-05	0.000608987		BT_3104	2.5463	9.29755e-09	1.17639e-07		BT_3104	3.51708	1.53076e-11	8.30359e-11		BT_3104	4.95692	1.38257e-14	8.50567e-14
BT_3105	0.988197	0.00588143	0.0231872		BT_3105	1.88057	2.98657e-06	1.90584e-05		BT_3105	0.930774	0.00826235	0.0345071		BT_3105	1.91998	2.50167e-06	1.50481e-05		BT_3105	2.76299	4.89702e-09	1.71479e-08		BT_3105	4.4252	5.64514e-13	2.48714e-12
BT_3106	0.619387	0.0211408	0.065721		BT_3106	1.11792	0.000115854	0.000470095		BT_3106	0.671167	0.0121391	0.0467107		BT_3106	1.34261	1.24036e-05	5.93181e-05		BT_3106	1.97903	2.78519e-08	8.61379e-08		BT_3106	3.58349	3.82608e-13	1.73168e-12
BT_3107	0.186049	0.623048	0.76606		BT_3107	1.45053	0.000205275	0.00078111		BT_3107	0.603165	0.100018	0.231541		BT_3107	1.79794	1.43187e-05	6.74198e-05		BT_3107	2.21728	5.96822e-07	1.51551e-06		BT_3107	3.34465	2.94097e-10	8.64784e-10
BT_3108	0.994392	0.0115171	0.0401926		BT_3108	1.45721	5.5797e-05	0.000249013		BT_3108	0.934393	0.0143216	0.0529131		BT_3108	1.47753	5.9172e-05	0.000232527		BT_3108	2.06458	3.46862e-07	9.10956e-07		BT_3108	4.17158	1.23328e-13	6.12112e-13
BT_3109	0.788622	0.00180192	0.0087325		BT_3109	0.932924	0.000272026	0.00100316		BT_3109	0.678838	0.00546698	0.0253923		BT_3109	1.34387	2.58189e-06	1.54223e-05		BT_3109	1.79395	2.40379e-08	7.52485e-08		BT_3109	2.72093	8.01882e-12	2.86657e-11
BT_3110	-0.0382334	0.799216	0.880646		BT_3110	-0.999331	1.21131e-06	8.70277e-06		BT_3110	0.302296	0.0520576	0.139937		BT_3110	-0.188191	0.21875	0.304036		BT_3110	-0.407967	0.0127244	0.0184335		BT_3110	-0.372783	0.0218825	0.0287715
BT_3111	-0.224658	0.215787	0.38718		BT_3111	-1.2625	4.8923e-07	3.9146e-06		BT_3111	0.0406654	0.818527	0.908943		BT_3111	-0.230313	0.204246	0.288165		BT_3111	-0.169538	0.347101	0.397383		BT_3111	-0.723031	0.000567782	0.000872218
BT_3112	0.026371	0.84891	0.910978		BT_3112	-0.99106	3.7588e-07	3.11938e-06		BT_3112	-0.196983	0.163953	0.329639		BT_3112	-0.293988	0.0435317	0.0774048		BT_3112	-0.354165	0.0175998	0.0250444		BT_3112	-0.357296	0.0171006	0.022752
BT_3113	-1.67431	1.51974e-07	3.32208e-06		BT_3113	-1.30254	3.90247e-06	2.40845e-05		BT_3113	-0.823126	0.000621528	0.00456765		BT_3113	-1.68459	1.34869e-07	1.19866e-06		BT_3113	-2.84773	8.69844e-11	4.09193e-10		BT_3113	-3.99294	1.2185e-12	5.06017e-12
BT_3114	-1.82745	2.24897e-15	5.02302e-13		BT_3114	-1.60617	2.36587e-14	3.63162e-12		BT_3114	-1.08301	4.54679e-11	5.60887e-09		BT_3114	-1.96624	5.3001e-16	8.76642e-14		BT_3114	-3.27194	5.85108e-20	3.90351e-18		BT_3114	-3.06633	2.10457e-19	6.75699e-18
BT_3115	0.727774	0.0012062	0.00630983		BT_3115	1.12811	7.96661e-06	4.47262e-05		BT_3115	0.634184	0.00369942	0.0187314		BT_3115	0.424054	0.0418746	0.0748208		BT_3115	3.76159	1.13818e-14	1.32581e-13		BT_3115	4.20895	1.60587e-15	1.26137e-14
BT_3116	-0.164654	0.308596	0.490185		BT_3116	-0.464168	0.00787687	0.0185272		BT_3116	-0.149601	0.353615	0.55652		BT_3116	-0.294628	0.0760701	0.124768		BT_3116	-0.953121	6.24156e-06	1.388e-05		BT_3116	-2.74719	2.64972e-13	1.23143e-12
BT_3117	-0.238207	0.0293429	0.0854505		BT_3117	-0.393519	0.000860983	0.00273017		BT_3117	-0.228484	0.0355706	0.105136		BT_3117	-0.3892	0.000970583	0.00277147		BT_3117	-1.04812	1.03017e-09	4.0366e-09		BT_3117	-2.19199	1.23899e-15	1.01672e-14
BT_3118	-0.191348	0.0999105	0.218029		BT_3118	-0.534581	8.73068e-05	0.00036582		BT_3118	-0.127607	0.263486	0.455464		BT_3118	-0.311062	0.0106496	0.0226249		BT_3118	-0.91491	4.702e-08	1.40758e-07		BT_3118	-2.07531	1.90344e-14	1.13382e-13
BT_3119	-0.0743301	0.630882	0.771106		BT_3119	-0.373068	0.0229354	0.0464771		BT_3119	-0.103559	0.503517	0.694941		BT_3119	-0.383766	0.0199933	0.0392755		BT_3119	-0.78273	4.57954e-05	9.11825e-05		BT_3119	-2.77704	1.01425e-13	5.14332e-13
BT_3120	-0.346714	0.014225	0.0477607		BT_3120	-0.756824	7.93413e-06	4.46186e-05		BT_3120	-0.0535392	0.682981	0.82052		BT_3120	-1.2787	2.58133e-09	3.87727e-08		BT_3120	-0.979767	2.16574e-07	5.84625e-07		BT_3120	-1.7152	1.93537e-11	6.61916e-11
BT_3121	0.162166	0.110468	0.234881		BT_3121	-0.0249322	0.800372	0.860767		BT_3121	0.11352	0.25639	0.44704		BT_3121	0.133945	0.183207	0.263844		BT_3121	-0.420259	0.000297507	0.000535117		BT_3121	-1.66509	7.94995e-14	4.10854e-13
BT_3122	-0.163513	0.403318	0.582633		BT_3122	-0.312799	0.116389	0.186665		BT_3122	-0.29142	0.14261	0.2978		BT_3122	-0.257618	0.193098	0.275807		BT_3122	-0.806088	0.000443748	0.000782807		BT_3122	-1.06966	2.03922e-05	3.61848e-05
BT_3123	-0.241308	0.144116	0.288626		BT_3123	-0.377055	0.0268977	0.0532051		BT_3123	-0.218697	0.182525	0.355971		BT_3123	-0.237504	0.149765	0.223256		BT_3123	-0.718217	0.000197916	0.000367039		BT_3123	-1.64382	1.70194e-09	4.59667e-09
BT_3124	0.0506708	0.878203	0.927626		BT_3124	0.442304	0.162752	0.246406		BT_3124	0.272701	0.393778	0.595799		BT_3124	0.647546	0.0469569	0.0824394		BT_3124	1.73229	5.58953e-06	1.24895e-05		BT_3124	1.62247	1.72349e-05	3.07736e-05
BT_3125	0.0418044	0.95503	0.974209		BT_3125	0.508505	0.455123	0.565683		BT_3125	-0.369275	0.626496	0.788238		BT_3125	0.36858	0.602587	0.688958		BT_3125	1.04356	0.131835	0.16398		BT_3125	3.02228	4.29328e-05	7.35153e-05
BT_3126	-0.117497	0.363769	0.543221		BT_3126	-0.341846	0.0131675	0.0288942		BT_3126	-0.155403	0.232787	0.419736		BT_3126	0.17802	0.173698	0.252486		BT_3126	-0.768388	4.60504e-06	1.04029e-05		BT_3126	-2.01595	3.52719e-13	1.60916e-12
BT_3127	-0.0885379	0.438876	0.617335		BT_3127	-0.183897	0.114872	0.184578		BT_3127	-0.0642212	0.572247	0.748266		BT_3127	-0.0650738	0.567666	0.657965		BT_3127	-1.08782	3.32759e-09	1.2089e-08		BT_3127	-2.32837	4.06173e-15	2.83879e-14
BT_3128	-0.0886097	0.51509	0.683019		BT_3128	-0.21455	0.122699	0.19514		BT_3128	-0.00178352	0.989465	0.993915		BT_3128	-0.0198709	0.883215	0.918994		BT_3128	-0.974389	3.76242e-07	9.85095e-07		BT_3128	-2.42154	7.47355e-14	3.89367e-13
BT_3129	-0.196157	0.0627025	0.153596		BT_3129	-0.283924	0.00950061	0.0218268		BT_3129	-0.0779625	0.443281	0.642969		BT_3129	-0.00868839	0.931471	0.949775		BT_3129	-1.15162	1.22037e-10	5.61239e-10		BT_3129	-0.0958194	0.349189	0.386342
BT_3130	0.493272	0.0208194	0.0649357		BT_3130	0.99884	3.03514e-05	0.000144902		BT_3130	0.6995	0.00157811	0.0097437		BT_3130	0.733784	0.00107455	0.00302795		BT_3130	1.03122	2.54455e-05	5.24953e-05		BT_3130	1.03786	2.68973e-05	4.70452e-05
BT_3131	0.316151	0.0541973	0.137352		BT_3131	0.480808	0.00485251	0.0121571		BT_3131	0.445664	0.00844841	0.0350845		BT_3131	0.739872	8.36549e-05	0.000315982		BT_3131	0.792775	3.83618e-05	7.72499e-05		BT_3131	1.00515	1.56729e-06	3.07063e-06
BT_3132	0.745788	6.22463e-05	0.000529936		BT_3132	1.00942	8.42139e-07	6.28789e-06		BT_3132	0.897413	4.98396e-06	8.28564e-05		BT_3132	0.887092	6.13805e-06	3.24395e-05		BT_3132	1.10007	2.61754e-07	6.98146e-07		BT_3132	1.4021	4.49098e-09	1.14891e-08
BT_3133	0.556457	0.0281379	0.0829284		BT_3133	0.886708	0.000844392	0.00268087		BT_3133	0.68428	0.00757664	0.0325281		BT_3133	0.882856	0.000976721	0.00278436		BT_3133	0.995573	0.000321966	0.000575484		BT_3133	1.88758	3.52661e-08	8.15309e-08
BT_3134	0.696739	0.0359963	0.100441		BT_3134	0.321995	0.313414	0.419055		BT_3134	0.196944	0.544604	0.729309		BT_3134	0.447359	0.171302	0.250278		BT_3134	1.15518	0.000950168	0.00159719		BT_3134	0.337156	0.326972	0.363405
BT_3135	0.113896	0.662206	0.789624		BT_3135	0.221867	0.382617	0.492607		BT_3135	-0.0183078	0.943465	0.974018		BT_3135	0.721137	0.00772725	0.0170145		BT_3135	-0.538581	0.0636003	0.0828174		BT_3135	-0.304776	0.280663	0.315416
BT_3136	-0.0669755	0.818093	0.894349		BT_3136	0.105142	0.708983	0.782731		BT_3136	-0.502681	0.099459	0.23056		BT_3136	0.614177	0.0357724	0.0652104		BT_3136	-0.681005	0.0373078	0.0506074		BT_3136	-0.207117	0.497497	0.533314
BT_3137	0.336839	0.514957	0.683019		BT_3137	0.407301	0.411016	0.521847		BT_3137	-0.111384	0.833244	0.917551		BT_3137	0.208763	0.687318	0.763901		BT_3137	-0.301385	0.597465	0.644109		BT_3137	-0.382389	0.523305	0.556913
BT_3138	-0.213615	0.344343	0.525829		BT_3138	0.0165189	0.940754	0.956771		BT_3138	-0.0885919	0.691247	0.826183		BT_3138	-0.273589	0.228813	0.316141		BT_3138	0.252139	0.265061	0.310589		BT_3138	0.911901	0.000483324	0.000746718
BT_3139	-0.285988	0.00379261	0.0161414		BT_3139	-0.376757	0.000301688	0.00110147		BT_3139	0.085586	0.338747	0.539078		BT_3139	-0.49244	1.3783e-05	6.50169e-05		BT_3139	-0.601567	9.08416e-07	2.24677e-06		BT_3139	0.686507	8.48832e-08	1.89174e-07
BT_3140	-0.0828699	0.417251	0.595648		BT_3140	-0.178518	0.0875707	0.145489		BT_3140	0.291372	0.00776901	0.0330038		BT_3140	0.0361774	0.720761	0.791989		BT_3140	-0.724724	4.05929e-07	1.0569e-06		BT_3140	0.255675	0.0183031	0.0242828
BT_3141	-0.484934	0.0136638	0.0463613		BT_3141	-0.546148	0.00565911	0.0139095		BT_3141	-0.168179	0.350006	0.553055		BT_3141	-0.466988	0.0165186	0.0333553		BT_3141	-1.17077	3.86641e-06	8.82352e-06		BT_3141	-0.325892	0.0893002	0.108243
BT_3142	-1.06354	0.00722202	0.0274		BT_3142	-0.990965	0.00801426	0.018773		BT_3142	-0.271	0.407685	0.608625		BT_3142	-1.22099	0.00268916	0.00680502		BT_3142	-0.931072	0.0169193	0.0241496		BT_3142	-1.07094	0.00973337	0.013298
BT_3143	-1.42559	8.37659e-05	0.000671303		BT_3143	-0.500511	0.0681731	0.117914		BT_3143	0.114407	0.65457	0.802707		BT_3143	-0.571106	0.0451574	0.0797709		BT_3143	-1.08211	0.0011411	0.00190014		BT_3143	-0.909957	0.00511512	0.00719704
BT_3144	-0.988492	0.00052249	0.0031429		BT_3144	-0.707714	0.00572937	0.0140486		BT_3144	-0.561394	0.0238235	0.0777519		BT_3144	-0.785058	0.00322422	0.0079744		BT_3144	-0.632866	0.0149858	0.0215034		BT_3144	-1.10603	0.00027356	0.000433719
BT_3145	-0.112831	0.259163	0.438223		BT_3145	-0.15553	0.124367	0.197304		BT_3145	-0.139823	0.165057	0.331599		BT_3145	-0.0259314	0.792455	0.850218		BT_3145	-0.825859	2.53601e-08	7.90502e-08		BT_3145	-0.201962	0.0503674	0.0628919
BT_3146	-0.137736	0.224505	0.398462		BT_3146	-0.242042	0.0388689	0.0724753		BT_3146	-0.0938235	0.403485	0.605354		BT_3146	-0.0175844	0.874619	0.912082		BT_3146	-0.822429	2.0585e-07	5.57728e-07		BT_3146	-0.270862	0.0225061	0.0295688
BT_3147	-0.0971312	0.203462	0.371903		BT_3147	-0.154506	0.0487553	0.0883132		BT_3147	-0.121553	0.115006	0.255089		BT_3147	-0.0774726	0.307024	0.404406		BT_3147	-0.999811	4.97543e-12	3.01046e-11		BT_3147	-0.712672	2.73373e-09	7.20901e-09
BT_3148	-0.00505026	0.956664	0.975269		BT_3148	-0.0232625	0.801921	0.861994		BT_3148	-0.159811	0.0957436	0.224787		BT_3148	-0.0033161	0.971509	0.980479		BT_3148	-0.65419	4.63342e-07	1.19494e-06		BT_3148	-0.636794	7.29404e-07	1.47634e-06
BT_3149	-0.0191646	0.891743	0.93602		BT_3149	-0.056849	0.684982	0.763784		BT_3149	-0.366564	0.0154208	0.0557471		BT_3149	-0.179242	0.211768	0.296741		BT_3149	-0.962534	1.02624e-06	2.5236e-06		BT_3149	-0.97391	9.97731e-07	1.99197e-06
BT_3150	-0.127507	0.437512	0.61626		BT_3150	-0.0221795	0.89103	0.926563		BT_3150	-0.367879	0.0326218	0.0983439		BT_3150	-0.296186	0.0801498	0.130625		BT_3150	0.0476589	0.770419	0.796787		BT_3150	1.67975	6.13348e-10	1.73024e-09
BT_3151	0.0690481	0.539832	0.702495		BT_3151	0.0599575	0.592358	0.691578		BT_3151	0.0141189	0.89957	0.952337		BT_3151	0.150541	0.187272	0.269095		BT_3151	-0.0399111	0.723413	0.755781		BT_3151	0.641196	8.04389e-06	1.47682e-05
BT_3152	-0.0723717	0.348445	0.529106		BT_3152	-0.0557504	0.466826	0.577435		BT_3152	0.0360587	0.636821	0.794573		BT_3152	0.296395	0.000701856	0.00207328		BT_3152	-0.160576	0.0454884	0.0606946		BT_3152	0.499368	1.18537e-06	2.35107e-06
BT_3153	0.0269991	0.806834	0.886947		BT_3153	0.0269687	0.805945	0.865133		BT_3153	0.0720275	0.514098	0.703682		BT_3153	0.403123	0.00119647	0.0033277		BT_3153	-0.0501932	0.651301	0.693704		BT_3153	0.57897	2.4693e-05	4.33373e-05
BT_3154	0.0876637	0.620508	0.764672		BT_3154	0.280386	0.11786	0.188672		BT_3154	-0.0162212	0.926522	0.965008		BT_3154	-0.137241	0.441618	0.547044		BT_3154	-0.265402	0.148524	0.183142		BT_3154	-0.0197512	0.912233	0.923196
BT_3155	-0.176773	0.236755	0.413958		BT_3155	0.0220137	0.879319	0.917226		BT_3155	-0.151574	0.304962	0.50327		BT_3155	-0.596721	0.000520124	0.00157912		BT_3155	-0.664226	0.000194921	0.000361876		BT_3155	-1.49643	3.16981e-09	8.25726e-09
BT_3156	1.01913	0.000365475	0.00235269		BT_3156	1.82646	9.80526e-08	9.78051e-07		BT_3156	0.958155	0.000637679	0.00466632		BT_3156	1.40284	6.53004e-06	3.41597e-05		BT_3156	2.83337	4.28608e-11	2.11911e-10		BT_3156	2.76826	7.00505e-11	2.22817e-10
BT_3157	0.962597	0.00103259	0.0055082		BT_3157	2.09464	1.84718e-08	2.25928e-07		BT_3157	1.15466	0.000135989	0.00133316		BT_3157	1.64681	1.11192e-06	7.49789e-06		BT_3157	3.0088	2.7269e-11	1.40502e-10		BT_3157	2.87589	6.84909e-11	2.18126e-10
BT_3158	1.62604	1.15678e-05	0.000129064		BT_3158	2.78994	4.28426e-10	8.63068e-09		BT_3158	1.58998	1.32429e-05	0.000195484		BT_3158	2.18822	6.56414e-08	6.43511e-07		BT_3158	3.47101	5.26849e-12	3.17655e-11		BT_3158	3.28489	2.03878e-11	6.9359e-11
BT_3159	0.990397	0.00234822	0.0108059		BT_3159	2.2991	1.22098e-08	1.56024e-07		BT_3159	1.25124	0.000180317	0.00165704		BT_3159	2.06825	1.01077e-07	9.32196e-07		BT_3159	3.21314	2.04109e-11	1.07871e-10		BT_3159	3.55697	2.68291e-12	1.0316e-11
BT_3160	0.605963	0.000401513	0.00253387		BT_3160	1.21866	2.6066e-08	3.07819e-07		BT_3160	0.581241	0.000591686	0.00437967		BT_3160	1.0356	3.77062e-07	2.95269e-06		BT_3160	1.59069	2.57394e-10	1.11112e-09		BT_3160	2.0264	2.89682e-12	1.10969e-11
BT_3161	0.182998	0.489345	0.661344		BT_3161	0.856534	0.00205969	0.00578176		BT_3161	0.663148	0.0141977	0.0527357		BT_3161	0.941278	0.000968125	0.00276599		BT_3161	1.08775	0.000238335	0.000435085		BT_3161	1.46391	5.73923e-06	1.06243e-05
BT_3162	0.36477	0.165094	0.319431		BT_3162	1.15507	7.34737e-05	0.000316109		BT_3162	0.695139	0.00948545	0.0384584		BT_3162	0.986585	0.000510827	0.00155919		BT_3162	0.992463	0.000535028	0.000934844		BT_3162	1.41326	7.43903e-06	1.36871e-05
BT_3163	0.219206	0.107374	0.230511		BT_3163	0.483407	0.00119781	0.00361525		BT_3163	0.503523	0.000830872	0.00579192		BT_3163	0.414539	0.00432504	0.0103098		BT_3163	0.372195	0.00934848	0.0138555		BT_3163	-0.230963	0.0943874	0.114006
BT_3164	-0.109151	0.38745	0.566885		BT_3164	-0.102866	0.413523	0.524381		BT_3164	-0.145394	0.251992	0.442981		BT_3164	-0.329946	0.0142777	0.0293379		BT_3164	-1.28566	1.01542e-09	3.99097e-09		BT_3164	-0.948901	1.68779e-07	3.63834e-07
BT_3165	-0.187199	0.0644212	0.156769		BT_3165	-0.303314	0.00449132	0.0113767		BT_3165	-0.230529	0.0250975	0.080478		BT_3165	-0.482459	5.27533e-05	0.000210314		BT_3165	-1.55065	2.84765e-13	2.28212e-12		BT_3165	-2.05895	1.7692e-15	1.36667e-14
BT_3166	0.259367	0.0255282	0.0765996		BT_3166	-0.074125	0.500258	0.610991		BT_3166	-0.226871	0.0482966	0.132576		BT_3166	0.139735	0.210066	0.294758		BT_3166	-0.475689	0.000262427	0.000474679		BT_3166	-0.111377	0.31874	0.354716
BT_3167	1.31892	0.0187657	0.0595058		BT_3167	1.6772	0.00442101	0.0112263		BT_3167	-0.389532	0.452417	0.65114		BT_3167	1.92676	0.00164431	0.00442242		BT_3167	1.29496	0.0207907	0.0292207		BT_3167	2.86783	5.18137e-05	8.7902e-05
BT_3168	0.176594	0.290041	0.468973		BT_3168	0.180707	0.277364	0.37985		BT_3168	0.167032	0.315086	0.514215		BT_3168	0.244705	0.146586	0.219218		BT_3168	-0.122282	0.463096	0.513253		BT_3168	-0.520368	0.0048274	0.00681087
BT_3169	0.956876	6.20733e-10	2.95694e-08		BT_3169	1.34789	8.57342e-13	5.79496e-11		BT_3169	0.99959	2.6812e-10	2.08687e-08		BT_3169	0.793989	1.68792e-08	1.9933e-07		BT_3169	4.39429	1.04644e-22	2.33721e-20		BT_3169	1.49042	1.28272e-13	6.33589e-13
BT_3170	0.30943	0.0872792	0.19694		BT_3170	0.262126	0.141182	0.218911		BT_3170	0.572577	0.00297553	0.0159222		BT_3170	-0.00707247	0.967878	0.977584		BT_3170	1.44872	2.54707e-08	7.93469e-08		BT_3170	1.27799	2.07895e-07	4.43687e-07
BT_3171	1.16128	2.65185e-05	0.000258984		BT_3171	2.24745	2.13437e-11	6.9836e-10		BT_3171	1.16782	1.41137e-05	0.000205972		BT_3171	1.68826	9.20322e-09	1.16733e-07		BT_3171	2.9496	7.79685e-14	7.28226e-13		BT_3171	3.15179	1.98241e-14	1.17594e-13
BT_3172	1.2851	1.5544e-07	3.36952e-06		BT_3172	2.61349	2.76868e-13	2.46577e-11		BT_3172	1.72997	7.66833e-10	5.1805e-08		BT_3172	2.09602	2.11775e-11	6.18118e-10		BT_3172	4.22471	3.04199e-17	7.69789e-16		BT_3172	4.95604	1.73357e-18	3.74175e-17
BT_3173	0.91186	0.000616786	0.00362106		BT_3173	1.92565	7.24719e-09	1.01997e-07		BT_3173	1.28115	7.48413e-06	0.000120144		BT_3173	1.79887	3.02271e-08	3.31779e-07		BT_3173	3.37061	1.20273e-13	1.07826e-12		BT_3173	2.60036	2.9481e-11	9.82127e-11
BT_3174	1.79728	3.44057e-09	1.26244e-07		BT_3174	1.77179	3.8234e-09	6.04332e-08		BT_3174	0.354158	0.0874089	0.208555		BT_3174	1.78397	3.751e-09	5.38236e-08		BT_3174	2.65533	2.05625e-12	1.34904e-11		BT_3174	3.22916	4.56674e-14	2.49302e-13
BT_3175	0.784721	0.0952123	0.210277		BT_3175	1.64596	0.000482841	0.00166243		BT_3175	0.959195	0.0374385	0.109075		BT_3175	1.26898	0.00681556	0.0153965		BT_3175	3.47721	3.26825e-09	1.18902e-08		BT_3175	3.93975	2.70931e-10	8.01249e-10
BT_3176	0.66283	0.0414311	0.111081		BT_3176	1.35717	3.50702e-05	0.000165432		BT_3176	0.506066	0.118169	0.25986		BT_3176	1.33821	5.29484e-05	0.000210686		BT_3176	2.77998	1.4993e-10	6.75608e-10		BT_3176	3.20216	8.33879e-12	2.97681e-11
BT_3177	1.09708	0.0821029	0.188119		BT_3177	1.83443	0.00235144	0.0064873		BT_3177	0.633686	0.319434	0.518754		BT_3177	1.61653	0.00852903	0.0185102		BT_3177	3.26932	8.35824e-07	2.07622e-06		BT_3177	2.79642	1.74027e-05	3.10625e-05
BT_3178	-0.328514	0.0377095	0.103204		BT_3178	-0.208359	0.17194	0.258413		BT_3178	0.106328	0.47793	0.670386		BT_3178	-0.16691	0.271416	0.364227		BT_3178	0.437654	0.00711396	0.0107106		BT_3178	1.01986	6.39187e-07	1.29937e-06
BT_3179	-0.150448	0.120179	0.251062		BT_3179	-0.22347	0.0249052	0.0498979		BT_3179	-0.14278	0.138413	0.291883		BT_3179	-0.420774	0.000173106	0.000598417		BT_3179	-0.683485	2.77642e-07	7.38222e-07		BT_3179	-0.136273	0.158576	0.185728
BT_3180	-0.0600761	0.651822	0.783254		BT_3180	0.0033094	0.979996	0.986526		BT_3180	-0.0795794	0.549441	0.733302		BT_3180	-0.161987	0.230501	0.318244		BT_3180	-0.342944	0.0167369	0.0239158		BT_3180	0.885813	8.4944e-07	1.70786e-06
BT_3181	-0.333651	0.169245	0.325501		BT_3181	-0.252385	0.291187	0.394574		BT_3181	-0.254485	0.287811	0.484115		BT_3181	-0.318177	0.188415	0.27036		BT_3181	-1.59813	2.97267e-06	6.89107e-06		BT_3181	-2.96413	1.03271e-09	2.8491e-09
BT_3182	0.150769	0.211799	0.38216		BT_3182	0.473178	0.000557922	0.00186402		BT_3182	0.0257232	0.828302	0.914935		BT_3182	0.205883	0.0929737	0.149018		BT_3182	0.887922	1.58862e-07	4.35238e-07		BT_3182	1.36982	8.81818e-11	2.76382e-10
BT_3183	-0.0269855	0.803485	0.884023		BT_3183	-0.19746	0.0777816	0.131177		BT_3183	0.0494736	0.646908	0.79903		BT_3183	0.00190331	0.98595	0.989997		BT_3183	0.171209	0.123958	0.155046		BT_3183	0.887493	3.03438e-08	7.04685e-08
BT_3184	-0.15839	0.22916	0.404812		BT_3184	-0.456212	0.00175096	0.0050334		BT_3184	0.0337429	0.794051	0.892743		BT_3184	-0.123801	0.343674	0.444027		BT_3184	-0.483034	0.00109955	0.00183568		BT_3184	0.253551	0.0603098	0.0746893
BT_3185	-0.312413	0.0852742	0.193145		BT_3185	-0.757772	0.00025373	0.000941771		BT_3185	0.225479	0.199663	0.377948		BT_3185	-0.506161	0.00809967	0.0177131		BT_3185	-0.482935	0.0114569	0.016758		BT_3185	-0.241648	0.180512	0.20951
BT_3186	-0.289183	0.000801547	0.00449024		BT_3186	-0.620967	2.99913e-08	3.48564e-07		BT_3186	0.178076	0.0249764	0.0802402		BT_3186	-0.627573	2.64607e-08	2.97436e-07		BT_3186	0.136049	0.0805023	0.10323		BT_3186	0.55806	1.63174e-07	3.52788e-07
BT_3187	-0.251367	0.0142976	0.0479419		BT_3187	-0.52152	1.51493e-05	7.91679e-05		BT_3187	0.027896	0.76952	0.876307		BT_3187	-0.474089	5.18586e-05	0.000207475		BT_3187	0.362951	0.000859452	0.00145374		BT_3187	0.355245	0.00106288	0.00158767
BT_3188	-0.691013	0.000175521	0.00123514		BT_3188	-0.914186	5.40842e-06	3.18569e-05		BT_3188	-0.354692	0.0292924	0.0906475		BT_3188	0.669438	0.000220789	0.000746672		BT_3188	-0.0176482	0.908666	0.9185		BT_3188	0.614517	0.000545291	0.000838671
BT_3189	-0.691849	0.000110531	0.000846195		BT_3189	-0.894975	4.15787e-06	2.54618e-05		BT_3189	-0.332605	0.0330527	0.0991194		BT_3189	0.599901	0.000460381	0.00142126		BT_3189	0.107293	0.470481	0.520876		BT_3189	0.469697	0.00400795	0.00569697
BT_3190	-0.526331	0.00188879	0.00906797		BT_3190	-0.903023	4.50644e-06	2.72669e-05		BT_3190	-0.390333	0.0152213	0.0552543		BT_3190	0.580768	0.000700924	0.00207172		BT_3190	-0.0831507	0.580663	0.627576		BT_3190	0.258933	0.094443	0.114046
BT_3191	-0.409947	0.00737606	0.0278949		BT_3191	-0.844585	4.29583e-06	2.60848e-05		BT_3191	-0.459992	0.00311923	0.0165532		BT_3191	0.804898	7.02874e-06	3.63978e-05		BT_3191	0.137032	0.33187	0.381732		BT_3191	0.224208	0.119297	0.142187
BT_3192	-0.0612998	0.665441	0.790533		BT_3192	-0.377389	0.0131352	0.0288479		BT_3192	-0.698378	5.89111e-05	0.000678534		BT_3192	-0.428529	0.00585529	0.0134737		BT_3192	-0.462812	0.00340692	0.00533252		BT_3192	-1.64935	1.60005e-10	4.8521e-10
BT_3193	0.0435472	0.807912	0.887456		BT_3193	-0.399482	0.0353547	0.0670608		BT_3193	-0.425777	0.0260358	0.0826612		BT_3193	-0.33881	0.0701014	0.116315		BT_3193	-0.268574	0.145045	0.179153		BT_3193	-1.72408	8.62936e-09	2.14253e-08
BT_3195	-0.118746	0.30795	0.489764		BT_3195	-0.333762	0.00769005	0.0181293		BT_3195	-0.13057	0.263065	0.455312		BT_3195	-0.477007	0.000386757	0.00122414		BT_3195	-0.977982	2.16371e-08	6.81484e-08		BT_3195	-1.56487	5.12286e-12	1.87704e-11
BT_3196	-0.220726	0.17603	0.334171		BT_3196	-0.170336	0.285559	0.388999		BT_3196	-0.166844	0.297336	0.49479		BT_3196	-0.156482	0.329604	0.429631		BT_3196	-0.886339	2.03683e-05	4.26026e-05		BT_3196	0.452313	0.00843091	0.0116049
BT_3197	-0.0898588	0.83837	0.905095		BT_3197	0.604242	0.131993	0.206408		BT_3197	0.165484	0.690785	0.825823		BT_3197	0.660309	0.108181	0.169017		BT_3197	0.376803	0.396022	0.44672		BT_3197	2.05487	9.29885e-06	1.69933e-05
BT_3198	-0.257837	0.39744	0.576308		BT_3198	0.133733	0.638658	0.729875		BT_3198	0.562704	0.0531438	0.142336		BT_3198	0.4216	0.146957	0.21958		BT_3198	0.371833	0.208331	0.249754		BT_3198	1.5048	1.33185e-05	2.40397e-05
BT_3199	-0.241237	0.429263	0.607974		BT_3199	0.322656	0.260194	0.361834		BT_3199	0.137621	0.63435	0.793265		BT_3199	-0.685349	0.037484	0.067849		BT_3199	0.569837	0.0574735	0.0753886		BT_3199	1.42423	3.2247e-05	5.59828e-05
BT_3200	-0.200117	0.362431	0.541853		BT_3200	0.570006	0.0104192	0.0235414		BT_3200	0.49983	0.0233708	0.0767129		BT_3200	0.305853	0.155669	0.231186		BT_3200	1.214	5.24286e-06	1.17867e-05		BT_3200	2.1451	3.89871e-10	1.12389e-09
BT_3201	-0.346303	0.0717744	0.169989		BT_3201	0.179539	0.320546	0.427367		BT_3201	0.0343044	0.849182	0.928533		BT_3201	-0.591136	0.00409179	0.00980387		BT_3201	0.35814	0.0576621	0.0755831		BT_3201	-0.139615	0.457447	0.494613
BT_3202	0.126504	0.259046	0.438223		BT_3202	0.308243	0.0095618	0.0219477		BT_3202	0.112006	0.314874	0.514148		BT_3202	-0.517401	0.000110796	0.000402803		BT_3202	0.278531	0.018257	0.0259078		BT_3202	1.01462	4.59224e-09	1.17132e-08
BT_3203	0.0658487	0.77206	0.863127		BT_3203	0.16986	0.452949	0.563662		BT_3203	-0.127929	0.574038	0.749313		BT_3203	-1.24037	2.7179e-05	0.000118321		BT_3203	0.139005	0.543027	0.591002		BT_3203	0.752876	0.00278686	0.00401012
BT_3204	0.184005	0.200554	0.368602		BT_3204	0.221298	0.123065	0.195541		BT_3204	0.414057	0.0065596	0.0293525		BT_3204	0.0201922	0.886395	0.92193		BT_3204	-0.0552598	0.709691	0.743325		BT_3204	2.22901	1.32203e-13	6.51755e-13
BT_3205	0.061491	0.669475	0.792966		BT_3205	-0.0270815	0.849822	0.895862		BT_3205	0.442762	0.00470965	0.0227169		BT_3205	0.144384	0.319056	0.41779		BT_3205	0.124818	0.390047	0.441046		BT_3205	2.70324	6.48885e-15	4.31778e-14
BT_3206	-0.0166374	0.914768	0.952211		BT_3206	0.114003	0.463607	0.573868		BT_3206	0.244149	0.124567	0.271029		BT_3206	-0.0316183	0.838668	0.885376		BT_3206	0.377732	0.0221009	0.03091		BT_3206	1.56933	9.53689e-10	2.64245e-09
BT_3207	-0.263583	0.253998	0.433197		BT_3207	-0.0326581	0.881891	0.91892		BT_3207	-0.152211	0.496606	0.687804		BT_3207	-0.51909	0.0322938	0.0596524		BT_3207	-0.252979	0.276923	0.322941		BT_3207	2.25806	3.33814e-10	9.7046e-10
BT_3208	0.107473	0.779812	0.867095		BT_3208	0.196304	0.594835	0.693862		BT_3208	-0.301651	0.440593	0.640624		BT_3208	-0.567229	0.17039	0.249229		BT_3208	-0.0983611	0.803542	0.826717		BT_3208	2.49291	1.88223e-07	4.03717e-07
BT_3209	-0.148836	0.155935	0.306208		BT_3209	-0.30941	0.00577736	0.0141325		BT_3209	-0.369917	0.00141144	0.00889639		BT_3209	-0.375689	0.00123986	0.00343537		BT_3209	-0.808031	7.34619e-08	2.13205e-07		BT_3209	-2.29289	4.19293e-16	3.93049e-15
BT_3210	-0.164268	0.091643	0.203973		BT_3210	-0.350058	0.00107408	0.00330589		BT_3210	-0.202372	0.0405493	0.116175		BT_3210	-0.155016	0.109865	0.171179		BT_3210	-0.722653	1.14099e-07	3.2099e-07		BT_3210	-2.25626	1.11069e-16	1.24036e-15
BT_3211	-0.0906306	0.714149	0.823418		BT_3211	-0.165322	0.504663	0.615638		BT_3211	-0.446953	0.0817729	0.198684		BT_3211	-0.286298	0.254401	0.345181		BT_3211	-0.996329	0.000618352	0.00106844		BT_3211	-2.54568	4.0466e-09	1.0425e-08
BT_3212	-0.0833946	0.507358	0.67696		BT_3212	-0.309879	0.0201455	0.0416783		BT_3212	-0.28732	0.0299198	0.0920898		BT_3212	-0.37388	0.00635946	0.0144743		BT_3212	-0.828904	1.16509e-06	2.84463e-06		BT_3212	-2.54202	4.23308e-15	2.94652e-14
BT_3213	0.000969256	0.991264	0.996112		BT_3213	-0.178622	0.0532013	0.0952579		BT_3213	-0.10415	0.246362	0.436552		BT_3213	-0.200703	0.0318758	0.0590138		BT_3213	-0.498174	1.09015e-05	2.36492e-05		BT_3213	-2.38463	1.00661e-17	1.65736e-16
BT_3214	0.00818421	0.958291	0.976268		BT_3214	-0.280751	0.0836586	0.139667		BT_3214	-0.154275	0.329691	0.529423		BT_3214	-0.204605	0.200091	0.283316		BT_3214	-0.29245	0.0727324	0.0940414		BT_3214	-2.21899	5.2229e-12	1.91097e-11
BT_3215	-0.119217	0.303374	0.484724		BT_3215	-0.325497	0.00869248	0.0201322		BT_3215	-0.267683	0.0271219	0.0852069		BT_3215	-0.475078	0.000384361	0.00121735		BT_3215	-0.472306	0.00041863	0.000739768		BT_3215	-2.01908	5.46316e-14	2.91728e-13
BT_3216	0.164275	0.256676	0.43502		BT_3216	-0.0980727	0.493646	0.605177		BT_3216	-0.0655352	0.646704	0.79897		BT_3216	-0.228318	0.12091	0.186018		BT_3216	-0.444476	0.00499736	0.00766083		BT_3216	-2.09501	3.18321e-12	1.21037e-11
BT_3217	-0.352604	0.0691105	0.165434		BT_3217	-0.203539	0.278178	0.380864		BT_3217	0.144561	0.437082	0.636706		BT_3217	-0.139022	0.456722	0.561019		BT_3217	0.0122632	0.947398	0.954271		BT_3217	0.543011	0.00721582	0.0100048
BT_3218	-0.418761	0.00726609	0.0275265		BT_3218	-0.364111	0.0167736	0.0356057		BT_3218	0.157231	0.273644	0.467641		BT_3218	-0.290077	0.051691	0.089316		BT_3218	-0.0636526	0.656159	0.696711		BT_3218	0.522944	0.00119271	0.00177696
BT_3219	-0.0301647	0.778032	0.865847		BT_3219	-0.311337	0.00748292	0.017706		BT_3219	-0.268541	0.018677	0.065135		BT_3219	-0.438526	0.000432496	0.00134814		BT_3219	-0.449915	0.000339161	0.000604955		BT_3219	-1.48346	3.61212e-12	1.36037e-11
BT_3220	-0.731365	0.000204103	0.00140359		BT_3220	-0.816871	5.61749e-05	0.000250061		BT_3220	-0.188592	0.259175	0.450597		BT_3220	-1.57341	4.2053e-09	5.93478e-08		BT_3220	-3.15951	3.48329e-14	3.57364e-13		BT_3220	-1.43061	2.32207e-08	5.47931e-08
BT_3221	-0.984012	7.48629e-06	8.88154e-05		BT_3221	-1.38895	4.34824e-08	4.84532e-07		BT_3221	0.0157882	0.925336	0.965008		BT_3221	-2.20872	1.76326e-11	5.29698e-10		BT_3221	-6.04346	4.49138e-18	1.4885e-16		BT_3221	-1.06043	2.84223e-06	5.4277e-06
BT_3222	-1.38943	6.37988e-11	4.36979e-09		BT_3222	-2.06429	3.63662e-14	4.67033e-12		BT_3222	-0.0665932	0.572895	0.748458		BT_3222	-2.43987	1.59516e-15	1.86775e-13		BT_3222	-6.89123	1.00659e-22	2.33721e-20		BT_3222	0.726335	2.9352e-06	5.59278e-06
BT_3223	-1.24756	4.9339e-10	2.41385e-08		BT_3223	-1.86163	2.85366e-13	2.46577e-11		BT_3223	-0.0956556	0.421014	0.620784		BT_3223	-2.3068	5.30146e-15	4.98856e-13		BT_3223	-6.15119	7.98369e-22	1.20624e-19		BT_3223	-0.766468	1.5217e-06	2.987e-06
BT_3224	-0.562656	3.82726e-05	0.000354246		BT_3224	-0.849382	1.03432e-07	1.02179e-06		BT_3224	-0.105239	0.34417	0.545174		BT_3224	-0.869188	7.43835e-08	7.18249e-07		BT_3224	-1.75456	2.78785e-13	2.24119e-12		BT_3224	-1.84423	1.20938e-13	6.01412e-13
BT_3225	-0.40916	2.88274e-05	0.000277835		BT_3225	-0.721587	4.95251e-09	7.50474e-08		BT_3225	-0.297196	0.000925051	0.0062857		BT_3225	-0.613842	7.89204e-08	7.58951e-07		BT_3225	-1.47778	7.13077e-15	8.74243e-14		BT_3225	-2.36987	8.44686e-19	2.04677e-17
BT_3226	0.0315289	0.782083	0.86885		BT_3226	-0.379092	0.00280641	0.00756774		BT_3226	-0.602165	2.38181e-05	0.000318629		BT_3226	-0.124142	0.282218	0.376364		BT_3226	-2.13926	9.92074e-15	1.17156e-13		BT_3226	-3.90683	1.88706e-19	6.36489e-18
BT_3227	0.147112	0.169634	0.325563		BT_3227	-0.293133	0.00980163	0.0224081		BT_3227	-0.635664	3.90748e-06	6.78132e-05		BT_3227	-0.357917	0.00232395	0.00599935		BT_3227	-2.05173	5.84792e-15	7.36293e-14		BT_3227	-4.16493	4.15203e-20	2.15444e-18
BT_3228	0.0629088	0.80334	0.884023		BT_3228	-0.445909	0.0891833	0.147738		BT_3228	-0.724216	0.00909433	0.037464		BT_3228	-0.54647	0.0412499	0.073951		BT_3228	-2.15221	8.2559e-08	2.37994e-07		BT_3228	-4.55087	3.75883e-12	1.40839e-11
BT_3229	0.0679475	0.655947	0.785802		BT_3229	-0.483747	0.0040684	0.010434		BT_3229	-0.527875	0.00206112	0.0118566		BT_3229	-0.582494	0.000879184	0.00253586		BT_3229	-2.2819	1.7173e-12	1.14717e-11		BT_3229	-3.57586	1.15047e-15	9.62537e-15
BT_3230	-0.0887826	0.284372	0.465377		BT_3230	-0.329755	0.000503183	0.00172094		BT_3230	-0.0953576	0.251007	0.442341		BT_3230	-0.0831864	0.314973	0.413287		BT_3230	-0.794838	1.85694e-09	6.98325e-09		BT_3230	-0.465573	8.98483e-06	1.64311e-05
BT_3231	0.287639	0.0182742	0.0581267		BT_3231	0.193002	0.0997415	0.162761		BT_3231	-0.0121676	0.915136	0.961361		BT_3231	0.206388	0.0807662	0.131338		BT_3231	1.74561	2.93626e-13	2.33854e-12		BT_3231	1.31597	7.04011e-11	2.23655e-10
BT_3232	0.251299	0.0896636	0.200444		BT_3232	0.0111231	0.937957	0.955819		BT_3232	-0.179077	0.219774	0.404073		BT_3232	0.444058	0.00472532	0.0111707		BT_3232	1.69293	5.41571e-11	2.63702e-10		BT_3232	1.0568	1.93543e-07	4.14436e-07
BT_3233	0.184872	0.083956	0.190848		BT_3233	-0.0554916	0.59164	0.690897		BT_3233	-0.207779	0.0545556	0.14521		BT_3233	0.439165	0.000280419	0.000921632		BT_3233	1.3112	1.1305e-11	6.28281e-11		BT_3233	0.798682	8.68245e-08	1.92998e-07
BT_3234	-0.145635	0.323757	0.505207		BT_3234	-0.148832	0.310535	0.415746		BT_3234	0.225524	0.128929	0.277813		BT_3234	-1.06857	3.12583e-07	2.51289e-06		BT_3234	-0.648328	0.000220729	0.00040467		BT_3234	0.0842376	0.566307	0.599653
BT_3235	-0.308159	0.0403669	0.108967		BT_3235	-0.321621	0.032976	0.0632789		BT_3235	-0.064341	0.653084	0.802707		BT_3235	-1.30686	6.73046e-09	8.9571e-08		BT_3235	-1.86773	1.25759e-11	6.92418e-11		BT_3235	0.135063	0.34965	0.386769
BT_3236	-0.31287	0.0129274	0.0442427		BT_3236	-0.300144	0.0164629	0.0350313		BT_3236	-0.0380809	0.744723	0.860275		BT_3236	-1.24371	4.09654e-10	7.79405e-09		BT_3236	-1.73988	8.25856e-13	5.94177e-12		BT_3236	0.197163	0.102114	0.122876
BT_3237	-0.296679	0.0279604	0.0825476		BT_3237	-0.277787	0.0381504	0.0713948		BT_3237	-0.0660484	0.604963	0.771267		BT_3237	-1.23071	2.43351e-09	3.68759e-08		BT_3237	-1.70828	6.76521e-12	3.95369e-11		BT_3237	0.141166	0.274576	0.309116
BT_3238	-0.479945	0.00135388	0.00696879		BT_3238	-0.437532	0.00292517	0.0078345		BT_3238	-0.022422	0.865183	0.934689		BT_3238	-1.27502	2.45881e-09	3.70523e-08		BT_3238	-1.64481	2.59987e-11	1.34497e-10		BT_3238	0.0808345	0.542346	0.575864
BT_3239	-0.368386	0.0037305	0.0159298		BT_3239	-0.313253	0.011444	0.0255711		BT_3239	0.141876	0.224224	0.409324		BT_3239	-1.24939	2.62702e-10	5.27149e-09		BT_3239	-1.81551	2.4091e-13	1.96749e-12		BT_3239	0.144265	0.216891	0.249088
BT_3240	-0.2478	0.0225869	0.0693953		BT_3240	-0.359291	0.001774	0.00509678		BT_3240	0.201529	0.0584906	0.153816		BT_3240	-1.19227	6.91367e-11	1.67526e-09		BT_3240	-0.515888	4.17873e-05	8.35909e-05		BT_3240	0.459436	0.000160046	0.000259847
BT_3241	-0.263054	0.0326929	0.0932502		BT_3241	-0.525456	0.000158596	0.000619077		BT_3241	0.0387088	0.74015	0.858467		BT_3241	-1.37589	6.30393e-11	1.53475e-09		BT_3241	-0.459106	0.000647198	0.00111416		BT_3241	0.0480365	0.681142	0.710029
BT_3242	-0.345213	0.00383598	0.0162621		BT_3242	-0.489056	0.000147172	0.000579772		BT_3242	-0.031845	0.767869	0.875397		BT_3242	-1.34155	2.32451e-11	6.70817e-10		BT_3242	-0.495721	0.000129464	0.000244686		BT_3242	0.153412	0.1646	0.192389
BT_3243	-0.292443	0.0244052	0.0741832		BT_3243	-0.451743	0.00115746	0.00352452		BT_3243	-0.0020531	0.986591	0.992581		BT_3243	-1.35841	1.99016e-10	4.18994e-09		BT_3243	-0.464391	0.00091339	0.00154041		BT_3243	0.181978	0.146592	0.172651
BT_3244	-0.209464	0.311666	0.493383		BT_3244	-0.288046	0.168994	0.254656		BT_3244	0.0286976	0.888052	0.947146		BT_3244	-1.34169	3.16769e-06	1.84077e-05		BT_3244	-0.488252	0.0260987	0.036186		BT_3244	0.367557	0.0840904	0.102436
BT_3245	-0.300223	0.0671892	0.161512		BT_3245	-0.230079	0.150177	0.230492		BT_3245	-0.182998	0.249155	0.439679		BT_3245	-0.376609	0.0243652	0.0468955		BT_3245	-1.00353	2.80555e-06	6.52723e-06		BT_3245	-2.31287	7.75762e-12	2.779e-11
BT_3246	-0.142248	0.202774	0.37109		BT_3246	-0.129049	0.244828	0.344476		BT_3246	-0.0267375	0.806794	0.901509		BT_3246	-0.155941	0.163851	0.241313		BT_3246	-0.980015	1.01041e-08	3.38582e-08		BT_3246	-2.20435	4.74896e-15	3.26578e-14
BT_3247	-0.11358	0.484108	0.656807		BT_3247	-0.30157	0.0726566	0.123911		BT_3247	-0.101127	0.532611	0.720575		BT_3247	-0.0589565	0.715167	0.787189		BT_3247	-0.548839	0.00254351	0.0040585		BT_3247	-2.42129	3.08392e-12	1.1761e-11
BT_3248	0.217534	0.209911	0.380004		BT_3248	0.187833	0.27511	0.377669		BT_3248	0.109917	0.520058	0.708819		BT_3248	0.423817	0.0194178	0.0383946		BT_3248	1.0509	2.87421e-06	6.68092e-06		BT_3248	-0.305179	0.0874947	0.10631
BT_3249	0.263477	0.346569	0.527972		BT_3249	0.159831	0.563581	0.667077		BT_3249	0.123041	0.65648	0.803321		BT_3249	0.461564	0.107331	0.168098		BT_3249	1.31726	0.00015485	0.000289999		BT_3249	-0.390001	0.176106	0.204812
BT_3250	-0.183339	0.164519	0.319083		BT_3250	-0.412782	0.00377802	0.00982172		BT_3250	-0.114963	0.375973	0.578083		BT_3250	-0.609509	9.50001e-05	0.000352867		BT_3250	-0.473631	0.001262	0.00209463		BT_3250	-2.33196	4.05171e-14	2.23562e-13
BT_3251	-0.180039	0.195016	0.360618		BT_3251	-0.306392	0.0328411	0.063138		BT_3251	-0.12553	0.360555	0.563827		BT_3251	-0.752025	1.43994e-05	6.76174e-05		BT_3251	-0.716813	2.74337e-05	5.64385e-05		BT_3251	-2.64788	1.32114e-14	8.1473e-14
BT_3252	-0.143149	0.234804	0.411809		BT_3252	-0.416321	0.00179108	0.00513722		BT_3252	-0.0785416	0.509033	0.699733		BT_3252	-0.72278	3.6204e-06	2.05958e-05		BT_3252	-0.754901	2.00789e-06	4.76641e-06		BT_3252	-2.407	3.44146e-15	2.42508e-14
BT_3253	-0.146705	0.156076	0.306366		BT_3253	-0.474706	9.75002e-05	0.000402296		BT_3253	-0.0465631	0.645363	0.798082		BT_3253	-0.58309	7.45887e-06	3.82397e-05		BT_3253	-0.715815	3.83909e-07	1.00414e-06		BT_3253	-2.40985	9.40412e-17	1.06642e-15
BT_3254	-0.277786	0.0725762	0.171177		BT_3254	-0.533492	0.0015241	0.00447646		BT_3254	-0.233861	0.12597	0.273158		BT_3254	-0.560685	0.000994905	0.00282366		BT_3254	-0.536234	0.0015041	0.00247171		BT_3254	-2.12765	3.54036e-12	1.3353e-11
BT_3255	-0.110084	0.317163	0.498546		BT_3255	-0.506257	0.000109423	0.000446323		BT_3255	-0.284718	0.0147274	0.0540777		BT_3255	-0.757616	5.05989e-07	3.77252e-06		BT_3255	-0.937418	1.69041e-08	5.42387e-08		BT_3255	-1.85322	7.07439e-14	3.70073e-13
BT_3256	-0.135672	0.282153	0.46326		BT_3256	-0.323166	0.0153365	0.0329226		BT_3256	-0.271977	0.0377099	0.10963		BT_3256	-0.566481	0.000145806	0.000514776		BT_3256	-0.617926	5.52558e-05	0.000108754		BT_3256	-1.53954	3.88322e-11	1.2779e-10
BT_3257	-0.00848705	0.944401	0.968534		BT_3257	-0.0276778	0.819519	0.874323		BT_3257	0.205212	0.100777	0.232567		BT_3257	-0.706493	7.65591e-06	3.90939e-05		BT_3257	-0.656153	2.13629e-05	4.45921e-05		BT_3257	-0.553374	0.000166042	0.000268902
BT_3258	-0.0518902	0.646735	0.780876		BT_3258	-0.182825	0.11476	0.184456		BT_3258	0.162265	0.158182	0.321559		BT_3258	-0.811497	3.5343e-07	2.80181e-06		BT_3258	-0.496651	0.000228359	0.000417763		BT_3258	-0.183754	0.116863	0.139449
BT_3259	1.54514	6.76777e-06	8.19953e-05		BT_3259	1.55785	4.13151e-06	2.53567e-05		BT_3259	0.00619185	0.983695	0.991414		BT_3259	1.94632	1.24384e-07	1.12692e-06		BT_3259	7.19118	4.78263e-19	2.39388e-17		BT_3259	3.45434	1.38127e-12	5.66742e-12
BT_3260	-0.0822521	0.508792	0.677993		BT_3260	-0.186313	0.141972	0.219672		BT_3260	0.0563144	0.649561	0.801151		BT_3260	-0.287128	0.0286206	0.0538549		BT_3260	-0.262222	0.0439978	0.0588892		BT_3260	-0.205091	0.109157	0.130678
BT_3261	0.030167	0.754826	0.850338		BT_3261	-0.128753	0.190346	0.281141		BT_3261	-0.083933	0.38813	0.589475		BT_3261	-0.259014	0.012758	0.0265981		BT_3261	-0.775935	5.45492e-08	1.61417e-07		BT_3261	-0.944499	2.01267e-09	5.37654e-09
BT_3262	0.797818	0.00138766	0.0071071		BT_3262	0.691796	0.00393791	0.0101654		BT_3262	-0.402808	0.0981075	0.228278		BT_3262	1.08708	4.2502e-05	0.000174666		BT_3262	1.62359	1.17773e-07	3.3042e-07		BT_3262	0.595003	0.015213	0.0203407
BT_3263	0.11603	0.247856	0.426259		BT_3263	0.213463	0.0396868	0.0738396		BT_3263	0.0203113	0.837202	0.919544		BT_3263	0.444552	0.000157903	0.000550946		BT_3263	1.0386	4.42265e-10	1.8411e-09		BT_3263	0.323042	0.00325145	0.00465646
BT_3264	0.195591	0.25183	0.430929		BT_3264	0.243536	0.156266	0.238273		BT_3264	0.0845569	0.615267	0.779248		BT_3264	0.542389	0.00371725	0.0090629		BT_3264	1.20688	4.62375e-07	1.19358e-06		BT_3264	0.337696	0.0553436	0.0687712
BT_3265	-0.102661	0.311173	0.492754		BT_3265	-0.20123	0.0536068	0.095845		BT_3265	-0.162722	0.11375	0.253075		BT_3265	0.0136907	0.890978	0.925198		BT_3265	-0.392392	0.000708839	0.00121336		BT_3265	-0.396279	0.000675783	0.00102981
BT_3266	-0.198703	0.0435316	0.115507		BT_3266	-0.275985	0.00683359	0.0163344		BT_3266	-0.0828609	0.379515	0.58092		BT_3266	-0.0985573	0.298388	0.395668		BT_3266	-0.268995	0.00845407	0.0126136		BT_3266	-0.0277981	0.767723	0.791291
BT_3267	0.0803204	0.307885	0.489764		BT_3267	0.000388153	0.996009	0.999048		BT_3267	-0.00685726	0.929685	0.965639		BT_3267	-0.233522	0.00618587	0.0141293		BT_3267	-0.838503	3.54154e-10	1.49749e-09		BT_3267	-1.31368	8.26082e-14	4.26062e-13
BT_3268	-0.0600928	0.751481	0.848617		BT_3268	-0.142008	0.45614	0.566536		BT_3268	-0.0653325	0.730293	0.851069		BT_3268	-0.00197467	0.991677	0.994032		BT_3268	-0.519591	0.0123256	0.0179262		BT_3268	-1.76497	2.42279e-08	5.70649e-08
BT_3269	-0.369031	0.0580289	0.144747		BT_3269	-0.239545	0.204823	0.297926		BT_3269	-0.411024	0.0360603	0.106095		BT_3269	-0.65651	0.00183162	0.00487262		BT_3269	-0.822439	0.000230248	0.000421069		BT_3269	-0.367103	0.0604725	0.0748728
BT_3270	-1.02016	3.509e-05	0.000329538		BT_3270	-0.390607	0.0520963	0.0936713		BT_3270	-0.0929108	0.628597	0.789512		BT_3270	-0.435574	0.0333777	0.0611707		BT_3270	-1.29347	1.91544e-06	4.55327e-06		BT_3270	1.45795	1.07292e-07	2.36347e-07
BT_3271	-0.833203	5.82247e-07	1.03854e-05		BT_3271	-0.885115	2.20461e-07	1.96958e-06		BT_3271	-0.314704	0.0148636	0.054306		BT_3271	-1.15665	2.71404e-09	4.04116e-08		BT_3271	-1.60427	7.92122e-12	4.56181e-11		BT_3271	-0.527981	0.000223897	0.000357415
BT_3272	-0.763164	0.000136733	0.00100392		BT_3272	-0.867626	2.81494e-05	0.00013527		BT_3272	-0.32452	0.0594494	0.155415		BT_3272	-1.02718	3.32968e-06	1.91326e-05		BT_3272	-1.79153	6.70711e-10	2.741e-09		BT_3272	-1.15476	7.57019e-07	1.52862e-06
BT_3273	-0.869742	0.000318514	0.00208966		BT_3273	-1.18202	7.76888e-06	4.38076e-05		BT_3273	-0.538498	0.0128134	0.0485416		BT_3273	-1.33884	1.87092e-06	1.16074e-05		BT_3273	-1.53965	3.60722e-07	9.45906e-07		BT_3273	-0.945157	0.000169406	0.000274177
BT_3274	-0.84752	3.05699e-05	0.000292435		BT_3274	-0.826128	3.91572e-05	0.00018138		BT_3274	-0.426114	0.0143279	0.0529131		BT_3274	-0.85678	2.61951e-05	0.00011462		BT_3274	-1.28409	9.20403e-08	2.63258e-07		BT_3274	-0.821497	4.79492e-05	8.17507e-05
BT_3275	-0.605946	1.87627e-05	0.000192768		BT_3275	-0.627751	1.14459e-05	6.16972e-05		BT_3275	-0.121335	0.285598	0.481654		BT_3275	-0.93896	2.78606e-08	3.07785e-07		BT_3275	-0.992248	1.14909e-08	3.80339e-08		BT_3275	-1.32482	7.34595e-11	2.33227e-10
BT_3276	-0.539102	0.000404382	0.00254502		BT_3276	-0.598584	0.000128891	0.000516068		BT_3276	-0.110638	0.399073	0.601008		BT_3276	-0.884991	7.88642e-07	5.57256e-06		BT_3276	-1.01266	1.02911e-07	2.9111e-07		BT_3276	-1.26264	2.78862e-09	7.34245e-09
BT_3277	-0.109466	0.555614	0.715288		BT_3277	-0.514609	0.0102115	0.0231596		BT_3277	0.00691253	0.969981	0.983576		BT_3277	-0.0655103	0.722738	0.793483		BT_3277	-2.51403	3.725e-11	1.86322e-10		BT_3277	-1.27219	1.3031e-06	2.57363e-06
BT_3278	-1.18487	6.84613e-05	0.000572778		BT_3278	-0.678881	0.00766952	0.0180975		BT_3278	0.0620678	0.786462	0.887716		BT_3278	0.877038	0.000732548	0.00215403		BT_3278	-2.43883	8.42061e-09	2.84958e-08		BT_3278	2.42614	3.65132e-10	1.05732e-09
BT_3279	-1.06873	5.71981e-05	0.000497477		BT_3279	-1.11153	3.38124e-05	0.000160087		BT_3279	-0.227442	0.292879	0.489594		BT_3279	-0.0247706	0.907561	0.936		BT_3279	-3.16656	6.13069e-12	3.63245e-11		BT_3279	1.08151	4.16812e-05	7.15151e-05
BT_3280	-1.33642	1.47801e-05	0.000157196		BT_3280	-1.33873	1.232e-05	6.59935e-05		BT_3280	-0.656343	0.0102265	0.0409815		BT_3280	-0.392772	0.105475	0.165696		BT_3280	-4.71804	8.06334e-13	5.83399e-12		BT_3280	0.577334	0.020306	0.0267879
BT_3281	-1.14963	3.47997e-06	4.59553e-05		BT_3281	-1.10212	4.76684e-06	2.86066e-05		BT_3281	-0.504686	0.0101858	0.0408786		BT_3281	-0.365848	0.0537095	0.0924308		BT_3281	-3.60996	3.25394e-13	2.56372e-12		BT_3281	0.767321	0.000258431	0.000410628
BT_3282	-1.09427	6.73438e-07	1.18474e-05		BT_3282	-1.05237	1.10147e-06	8.06018e-06		BT_3282	-0.517473	0.00323796	0.0170424		BT_3282	-0.119241	0.452831	0.557839		BT_3282	-2.41241	1.4474e-12	9.79615e-12		BT_3282	0.950151	4.11766e-06	7.72551e-06
BT_3283	-0.0189932	0.886875	0.933597		BT_3283	-0.295838	0.0351682	0.0668119		BT_3283	-0.363019	0.0118348	0.0457451		BT_3283	-0.535238	0.000575398	0.00173463		BT_3283	-0.733099	1.83532e-05	3.85921e-05		BT_3283	-1.15565	2.78156e-08	6.49493e-08
BT_3284	-0.243029	0.0524898	0.134149		BT_3284	-0.345703	0.0078834	0.0185341		BT_3284	-0.140562	0.246843	0.437102		BT_3284	-0.570798	8.66062e-05	0.000325216		BT_3284	-0.816357	7.85705e-07	1.95456e-06		BT_3284	-0.86741	3.3441e-07	7.00026e-07
BT_3285	0.0983003	0.298738	0.478969		BT_3285	-0.087132	0.355281	0.465819		BT_3285	-0.0487131	0.602991	0.770122		BT_3285	0.141893	0.138478	0.208427		BT_3285	-0.320146	0.00226136	0.00363246		BT_3285	0.0521088	0.579126	0.611379
BT_3286	0.0982639	0.279787	0.460958		BT_3286	0.0536017	0.550382	0.655381		BT_3286	-0.019913	0.824171	0.911886		BT_3286	0.171477	0.0656805	0.110114		BT_3286	-0.109515	0.231972	0.275523		BT_3286	-0.150653	0.106207	0.127593
BT_3287	-0.0443727	0.555821	0.715288		BT_3287	-0.255798	0.0022745	0.00629689		BT_3287	-0.170169	0.0316038	0.0960074		BT_3287	-0.228411	0.00551152	0.012788		BT_3287	-0.468146	2.56591e-06	6.01053e-06		BT_3287	-1.40286	8.34142e-15	5.38992e-14
BT_3288	-0.048522	0.638413	0.777215		BT_3288	-0.193221	0.0705356	0.121265		BT_3288	-0.0485335	0.637717	0.794573		BT_3288	-0.349613	0.00241969	0.00620385		BT_3288	-0.409283	0.000608347	0.00105257		BT_3288	-1.4378	3.51305e-12	1.32695e-11
BT_3289	0.0845837	0.402788	0.582376		BT_3289	-0.0606894	0.546209	0.652074		BT_3289	0.0236485	0.813493	0.906096		BT_3289	-0.293828	0.00727978	0.0162876		BT_3289	-0.304526	0.00575119	0.00874337		BT_3289	-1.3394	7.27165e-12	2.6122e-11
BT_3290	0.0844644	0.694332	0.810817		BT_3290	-0.0131939	0.95072	0.963473		BT_3290	-0.115986	0.589652	0.758398		BT_3290	-0.123419	0.567164	0.657829		BT_3290	-0.271289	0.218806	0.260912		BT_3290	-1.25918	1.23704e-05	2.24151e-05
BT_3291	-0.115137	0.70907	0.820191		BT_3291	0.578935	0.0263733	0.0523088		BT_3291	0.221853	0.386841	0.588278		BT_3291	0.455139	0.0817762	0.132896		BT_3291	1.54366	1.57318e-06	3.78877e-06		BT_3291	4.90487	5.74849e-16	5.19894e-15
BT_3292	0.372719	0.119215	0.249555		BT_3292	0.39169	0.095317	0.156636		BT_3292	1.34909	3.08629e-06	5.62208e-05		BT_3292	1.15096	3.03461e-05	0.000130492		BT_3292	2.32944	3.00398e-10	1.28595e-09		BT_3292	5.89695	8.89207e-18	1.50258e-16
BT_3293	0.456043	7.65868e-06	9.04428e-05		BT_3293	0.0905434	0.260814	0.3625		BT_3293	0.543644	5.91844e-07	1.38827e-05		BT_3293	-0.0976664	0.227189	0.314489		BT_3293	0.0310827	0.69656	0.732943		BT_3293	-0.216784	0.0117693	0.0159607
BT_3294	0.118436	0.175723	0.333835		BT_3294	-0.0857766	0.321488	0.428511		BT_3294	0.258774	0.00571243	0.026271		BT_3294	-0.841799	1.61916e-09	2.59556e-08		BT_3294	-0.418835	6.38525e-05	0.000124671		BT_3294	-0.77665	7.23343e-09	1.81348e-08
BT_3295	0.127251	0.578295	0.731639		BT_3295	0.282458	0.209822	0.303621		BT_3295	0.0751975	0.739137	0.857741		BT_3295	-0.024545	0.914666	0.940669		BT_3295	-0.286307	0.236703	0.280495		BT_3295	-1.70854	4.04231e-06	7.58968e-06
BT_3296	-0.0425364	0.861689	0.919887		BT_3296	0.549779	0.025944	0.0515768		BT_3296	0.120698	0.613909	0.778294		BT_3296	0.181197	0.452414	0.55746		BT_3296	0.305299	0.214053	0.255957		BT_3296	-1.08867	0.000595062	0.000912487
BT_3297	-0.145405	0.498711	0.669247		BT_3297	0.425055	0.0492319	0.0891136		BT_3297	-0.0687877	0.74449	0.8602		BT_3297	0.428662	0.0491718	0.085771		BT_3297	0.329675	0.127899	0.159548		BT_3297	-1.05739	0.000139298	0.000227167
BT_3298	-0.232239	0.418247	0.596484		BT_3298	-0.399678	0.16488	0.249042		BT_3298	-0.20135	0.4754	0.670386		BT_3298	-0.138802	0.623084	0.708294		BT_3298	-0.686834	0.0282189	0.0389156		BT_3298	-1.877	1.33877e-05	2.41561e-05
BT_3299	-0.719985	0.000766986	0.0043577		BT_3299	-0.936326	4.03742e-05	0.000186513		BT_3299	-0.533439	0.00742788	0.0320881		BT_3299	-0.7875	0.000307373	0.000997458		BT_3299	-2.60333	3.50318e-11	1.76257e-10		BT_3299	-3.27216	2.62979e-12	1.01421e-11
BT_3300	-0.523851	0.0123053	0.0424813		BT_3300	-0.748181	0.000725404	0.0023407		BT_3300	-0.424862	0.0347725	0.103372		BT_3300	-0.261066	0.18003	0.259867		BT_3300	-1.86021	1.5289e-08	4.94915e-08		BT_3300	-2.58064	2.76619e-10	8.17133e-10
BT_3301	-0.794749	0.0251068	0.0756		BT_3301	-0.80391	0.0191839	0.0398817		BT_3301	-0.252717	0.418549	0.618578		BT_3301	-0.223125	0.478557	0.582102		BT_3301	-1.58613	0.000308625	0.000553177		BT_3301	-1.0653	0.00698415	0.00969402
BT_3302	0.465453	0.00143502	0.00729148		BT_3302	0.791806	2.89423e-06	1.86545e-05		BT_3302	0.972181	1.28789e-07	3.96162e-06		BT_3302	0.206869	0.120051	0.184863		BT_3302	0.12404	0.344979	0.395306		BT_3302	2.29522	2.02887e-14	1.20211e-13
BT_3303	-0.0205723	0.868383	0.923492		BT_3303	-0.469791	0.000930356	0.00291239		BT_3303	-0.535835	0.000253275	0.00217935		BT_3303	-1.0609	1.92046e-08	2.23706e-07		BT_3303	-1.39882	1.53632e-10	6.91073e-10		BT_3303	-3.9072	1.09765e-18	2.48398e-17
BT_3304	-0.34711	0.000419949	0.00262443		BT_3304	-0.663758	6.86149e-08	7.16412e-07		BT_3304	-0.127522	0.139519	0.293854		BT_3304	-0.0264997	0.753129	0.818922		BT_3304	-0.269335	0.00396967	0.00616265		BT_3304	-0.920797	2.99944e-10	8.79588e-10
BT_3305	-0.177099	0.0135158	0.0459501		BT_3305	-1.22089	9.07728e-15	1.60793e-12		BT_3305	-0.209668	0.00429678	0.0211423		BT_3305	-0.600621	6.89468e-09	9.10488e-08		BT_3305	-0.423107	1.96534e-06	4.66972e-06		BT_3305	-1.13336	4.79858e-14	2.59477e-13
BT_3306	-0.261931	0.215122	0.386392		BT_3306	-1.16829	2.02905e-05	0.000101075		BT_3306	-0.271303	0.198831	0.376899		BT_3306	-0.362519	0.0920729	0.14776		BT_3306	0.0118505	0.954242	0.959735		BT_3306	-0.529108	0.0189274	0.0250664
BT_3307	-0.294662	0.149727	0.297427		BT_3307	-1.20845	7.66721e-06	4.3425e-05		BT_3307	-0.0449402	0.820236	0.90934		BT_3307	-0.115573	0.561374	0.653712		BT_3307	-0.00640315	0.974252	0.977678		BT_3307	-0.0446002	0.822891	0.843077
BT_3308	-0.186941	0.0414696	0.111126		BT_3308	-0.996939	1.02099e-10	2.48603e-09		BT_3308	-0.241154	0.0104582	0.0416465		BT_3308	-0.420663	7.34847e-05	0.000280871		BT_3308	-0.633513	2.79744e-07	7.42276e-07		BT_3308	-1.50838	5.54865e-14	2.95678e-13
BT_3309	-0.124655	0.243941	0.42136		BT_3309	-0.758594	2.95977e-07	2.52145e-06		BT_3309	-0.159412	0.139248	0.293403		BT_3309	-0.0590287	0.575818	0.663968		BT_3309	-0.346593	0.00316166	0.00496985		BT_3309	-1.5342	1.7569e-12	7.05448e-12
BT_3310	1.51582	9.37159e-08	2.20834e-06		BT_3310	1.98264	7.37538e-10	1.3483e-08		BT_3310	1.63359	2.41333e-08	9.9978e-07		BT_3310	1.86553	2.41246e-09	3.66651e-08		BT_3310	3.10357	1.69624e-13	1.45226e-12		BT_3310	4.35114	3.08384e-16	3.00601e-15
BT_3311	1.44708	2.73069e-05	0.000265172		BT_3311	1.90418	4.82736e-07	3.88685e-06		BT_3311	1.69357	2.90506e-06	5.32974e-05		BT_3311	1.76244	1.68061e-06	1.0698e-05		BT_3311	2.91448	4.13097e-10	1.7309e-09		BT_3311	4.01386	1.40436e-12	5.74379e-12
BT_3312	1.24333	0.000833511	0.00462891		BT_3312	2.12561	4.23717e-07	3.45497e-06		BT_3312	1.87944	3.39743e-06	6.03896e-05		BT_3312	1.84905	4.77415e-06	2.60072e-05		BT_3312	3.49093	4.60479e-11	2.26146e-10		BT_3312	4.08203	2.11963e-12	8.32458e-12
BT_3313	1.29369	1.75674e-06	2.60821e-05		BT_3313	1.85543	4.32316e-09	6.58994e-08		BT_3313	1.64856	3.43266e-08	1.34607e-06		BT_3313	1.72539	1.63769e-08	1.93844e-07		BT_3313	2.96101	8.65741e-13	6.20267e-12		BT_3313	3.78809	9.01963e-15	5.77729e-14
BT_3314	0.979976	1.1763e-06	1.87435e-05		BT_3314	1.28388	1.30006e-08	1.64493e-07		BT_3314	1.25686	1.94331e-08	8.31899e-07		BT_3314	1.1947	4.79353e-08	4.92487e-07		BT_3314	2.2697	3.4385e-13	2.70085e-12		BT_3314	3.01641	1.40035e-15	1.1205e-14
BT_3315	0.0461763	0.960143	0.977458		BT_3315	0.573742	0.532359	0.639378		BT_3315	0.0550823	0.952224	0.976771		BT_3315	0.191848	0.834846	0.882428		BT_3315	1.24304	0.18945	0.228667		BT_3315	1.82752	0.062869	0.0776902
BT_3316	0.0149112	0.970265	0.983475		BT_3316	0.242677	0.519464	0.628175		BT_3316	-1.05509	0.0230681	0.0759621		BT_3316	0.0366144	0.925745	0.945391		BT_3316	-0.584171	0.185723	0.224749		BT_3316	0.20624	0.612328	0.642995
BT_3317	0.138111	0.50832	0.677717		BT_3317	-0.256172	0.225517	0.3218		BT_3317	-0.267225	0.207578	0.387334		BT_3317	0.456893	0.0362459	0.0659108		BT_3317	-0.0227995	0.912913	0.922248		BT_3317	-1.86778	2.36479e-08	5.575e-08
BT_3318	0.100868	0.474157	0.646846		BT_3318	-0.167776	0.238191	0.336984		BT_3318	-0.195948	0.171387	0.340981		BT_3318	0.151715	0.284604	0.379054		BT_3318	-0.543247	0.000811227	0.00137716		BT_3318	-1.51954	5.32886e-10	1.51407e-09
BT_3319	0.06449	0.552809	0.712796		BT_3319	-0.167641	0.131235	0.206289		BT_3319	-0.150649	0.173049	0.343357		BT_3319	0.273866	0.0177966	0.0356278		BT_3319	-0.628011	7.25052e-06	1.60198e-05		BT_3319	-1.0716	1.61645e-09	4.37728e-09
BT_3320	0.078014	0.594883	0.747186		BT_3320	0.0300025	0.83694	0.885371		BT_3320	-0.289064	0.0584649	0.153816		BT_3320	0.321344	0.0363278	0.066012		BT_3320	-0.291005	0.0580864	0.0760422		BT_3320	-1.3687	7.41612e-09	1.85566e-08
BT_3321	0.355936	0.01651	0.0532738		BT_3321	0.315905	0.0303244	0.059051		BT_3321	0.174755	0.215226	0.398563		BT_3321	0.381696	0.0107157	0.0227465		BT_3321	0.498327	0.00148507	0.00244278		BT_3321	0.711881	3.41941e-05	5.92229e-05
BT_3322	1.12601	4.53145e-06	5.71942e-05		BT_3322	1.83726	8.00972e-10	1.45908e-08		BT_3322	1.26848	6.10733e-07	1.41961e-05		BT_3322	1.1911	1.7997e-06	1.12882e-05		BT_3322	3.55403	1.71604e-15	2.53313e-14		BT_3322	2.7205	4.34192e-13	1.94459e-12
BT_3323	-0.104663	0.319278	0.500192		BT_3323	-0.204012	0.0593492	0.104625		BT_3323	-0.10883	0.300336	0.498329		BT_3323	-0.163261	0.126161	0.192351		BT_3323	-1.1109	3.88395e-10	1.63272e-09		BT_3323	-0.590068	9.81456e-06	1.79039e-05
BT_3324	0.0725366	0.582263	0.735271		BT_3324	0.273301	0.0454377	0.0831837		BT_3324	0.22335	0.0977565	0.227744		BT_3324	0.158188	0.23489	0.323494		BT_3324	3.69376	3.17574e-18	1.10978e-16		BT_3324	-0.335702	0.0187036	0.0247886
BT_3325	0.11243	0.14872	0.295771		BT_3325	-0.0622563	0.415313	0.526002		BT_3325	-0.0604153	0.429592	0.629101		BT_3325	-0.429721	1.01166e-05	4.95886e-05		BT_3325	-0.462296	3.90007e-06	8.88849e-06		BT_3325	-2.0889	6.81037e-18	1.21475e-16
BT_3326	-0.143396	0.320817	0.501838		BT_3326	-0.0974113	0.495598	0.606741		BT_3326	-0.0445241	0.754603	0.865653		BT_3326	-0.393098	0.0109748	0.0231956		BT_3326	-0.283927	0.0576226	0.0755506		BT_3326	-1.21846	2.91686e-08	6.78926e-08
BT_3327	-0.029424	0.767554	0.85992		BT_3327	-0.0352917	0.722162	0.79285		BT_3327	0.133876	0.185603	0.36047		BT_3327	-0.0486521	0.625357	0.710092		BT_3327	-0.189756	0.0674992	0.0876278		BT_3327	-0.844667	2.57695e-08	6.05572e-08
BT_3328	0.619495	0.00127045	0.00659222		BT_3328	0.889808	1.91158e-05	9.60839e-05		BT_3328	0.557061	0.00294003	0.0158312		BT_3328	0.808449	7.21392e-05	0.000276345		BT_3328	6.78711	3.76659e-21	4.1168e-19		BT_3328	1.77382	3.0327e-10	8.88704e-10
BT_3329	0.507983	0.000696419	0.00401967		BT_3329	0.684581	1.90162e-05	9.57849e-05		BT_3329	0.633614	5.4468e-05	0.000639167		BT_3329	0.627479	6.5493e-05	0.000253915		BT_3329	6.85267	8.98382e-24	5.12777e-21		BT_3329	1.91664	3.44722e-13	1.57688e-12
BT_3330	0.0433706	0.793833	0.875842		BT_3330	0.457641	0.00408462	0.0104666		BT_3330	0.642966	0.000174487	0.00161212		BT_3330	0.298125	0.0521369	0.0899353		BT_3330	6.54017	3.39229e-22	6.22364e-20		BT_3330	1.47764	6.0843e-10	1.71731e-09
BT_3331	0.0446975	0.799794	0.881095		BT_3331	0.496591	0.00737648	0.0174945		BT_3331	0.632303	0.00108974	0.00720462		BT_3331	0.38599	0.0339399	0.0621566		BT_3331	6.60121	1.06862e-20	9.30423e-19		BT_3331	1.19464	4.31868e-07	8.92041e-07
BT_3332	0.122205	0.320679	0.501838		BT_3332	0.685601	5.44808e-06	3.20215e-05		BT_3332	0.577723	5.67418e-05	0.000659463		BT_3332	0.655678	1.17595e-05	5.67216e-05		BT_3332	7.10738	5.66046e-25	1.45389e-21		BT_3332	1.55966	3.71504e-12	1.39606e-11
BT_3333	-0.408677	0.155901	0.306208		BT_3333	-0.531844	0.064601	0.112876		BT_3333	0.0210557	0.937953	0.970428		BT_3333	0.00720051	0.978923	0.985059		BT_3333	3.75258	1.60202e-12	1.07436e-11		BT_3333	-0.45498	0.126723	0.15062
BT_3334	-0.185569	0.0522789	0.133746		BT_3334	-0.234312	0.0165071	0.0350981		BT_3334	0.271466	0.00641864	0.028797		BT_3334	0.0341513	0.708772	0.782028		BT_3334	0.0782356	0.395925	0.446709		BT_3334	-0.0608503	0.50865	0.543117
BT_3335	-0.0356056	0.749919	0.847598		BT_3335	-0.188881	0.100721	0.1641		BT_3335	-0.148199	0.192668	0.369029		BT_3335	-0.0719753	0.520756	0.618902		BT_3335	-0.666755	4.83703e-06	1.09077e-05		BT_3335	-0.0410427	0.713825	0.740343
BT_3336	-0.105321	0.231669	0.407841		BT_3336	-0.437325	4.0792e-05	0.000187936		BT_3336	-0.396155	0.000132001	0.00130277		BT_3336	-0.528247	3.4904e-06	1.99474e-05		BT_3336	-1.71535	3.22463e-15	4.29182e-14		BT_3336	0.0678243	0.437412	0.474348
BT_3337	-0.153036	0.23704	0.414174		BT_3337	-0.605174	8.69985e-05	0.000364826		BT_3337	-0.359278	0.00926835	0.0378516		BT_3337	-0.545466	0.000277139	0.00091202		BT_3337	-2.54987	4.41047e-15	5.70695e-14		BT_3337	-3.16737	1.02358e-16	1.15057e-15
BT_3338	-0.156001	0.232705	0.409386		BT_3338	-0.705668	1.47875e-05	7.77517e-05		BT_3338	-0.425189	0.00296133	0.0158959		BT_3338	-0.451637	0.00180773	0.00481406		BT_3338	-2.72051	1.29677e-15	1.97671e-14		BT_3338	-5.29178	1.71172e-20	1.14196e-18
BT_3339	-0.106351	0.414469	0.593733		BT_3339	-0.576466	0.000179513	0.000689724		BT_3339	-0.586249	0.000150135	0.00143088		BT_3339	-0.251757	0.0617987	0.104222		BT_3339	-2.39158	1.92005e-14	2.09834e-13		BT_3339	-4.64831	2.86221e-19	8.70012e-18
BT_3340	1.22434	7.97225e-09	2.62522e-07		BT_3340	1.67792	2.75344e-11	8.62466e-10		BT_3340	1.3973	7.7652e-10	5.1805e-08		BT_3340	1.35151	1.41492e-09	2.32218e-08		BT_3340	2.26236	1.02448e-13	9.29819e-13		BT_3340	0.17018	0.223625	0.256478
BT_3341	-0.0940317	0.279628	0.460958		BT_3341	-0.337261	0.000641238	0.00210213		BT_3341	-0.140531	0.111648	0.24958		BT_3341	-0.225897	0.0142294	0.0292737		BT_3341	-0.771198	7.43454e-09	2.53426e-08		BT_3341	-1.60225	7.82641e-15	5.09746e-14
BT_3342	-0.126721	0.164542	0.319083		BT_3342	-0.376662	0.00030843	0.0011221		BT_3342	-0.219377	0.0207612	0.0704894		BT_3342	-0.546237	3.24057e-06	1.86833e-05		BT_3342	-1.11299	2.09816e-11	1.10773e-10		BT_3342	-2.2338	3.6286e-17	4.71901e-16
BT_3343	-0.177224	0.27487	0.455462		BT_3343	-0.292378	0.0774269	0.130707		BT_3343	-0.0638553	0.689268	0.824732		BT_3343	-0.402335	0.0188231	0.0373625		BT_3343	-0.602392	0.00106432	0.00178034		BT_3343	-0.399383	0.0204119	0.0269207
BT_3344	-3.10259	0.00280831	0.0125665		BT_3344	-1.39584	0.0497843	0.0898601		BT_3344	3.44611	1.63832e-08	7.13223e-07		BT_3344	-0.883243	0.200274	0.283496		BT_3344	2.1027	0.000126653	0.00023955		BT_3344	1.46055	0.00793778	0.0109614
BT_3345	-0.867242	0.0587224	0.146081		BT_3345	-0.370016	0.354193	0.464511		BT_3345	3.39564	2.46513e-10	1.96273e-08		BT_3345	-1.34229	0.00774768	0.0170522		BT_3345	2.21673	8.50412e-07	2.1094e-06		BT_3345	1.2323	0.00229307	0.00332849
BT_3346	-0.270009	0.396816	0.575832		BT_3346	0.56743	0.0552488	0.0982731		BT_3346	3.67673	1.1913e-12	2.54988e-10		BT_3346	0.0111192	0.971038	0.980197		BT_3346	2.57325	1.48626e-09	5.67653e-09		BT_3346	1.95293	2.78557e-07	5.87416e-07
BT_3347	-1.52721	0.000228369	0.00153954		BT_3347	-0.744075	0.0220499	0.0449842		BT_3347	1.96186	1.04138e-07	3.32272e-06		BT_3347	-2.67029	1.00486e-06	6.87347e-06		BT_3347	1.08355	0.000573102	0.000995949		BT_3347	1.28995	8.94278e-05	0.000148766
BT_3348	0.574563	0.0001368	0.00100392		BT_3348	0.889584	3.25645e-07	2.74686e-06		BT_3348	0.795264	1.85092e-06	3.64299e-05		BT_3348	0.456019	0.00138356	0.00378655		BT_3348	4.89884	6.60409e-21	6.28245e-19		BT_3348	1.38509	1.75202e-10	5.29109e-10
BT_3349	0.734132	2.77087e-07	5.5385e-06		BT_3349	1.13972	1.09899e-10	2.6381e-09		BT_3349	0.842798	2.64734e-08	1.08795e-06		BT_3349	0.683226	8.26087e-07	5.80521e-06		BT_3349	5.13652	2.90815e-23	9.98956e-21		BT_3349	1.41541	1.97969e-12	7.82284e-12
BT_3350	0.692577	0.00402099	0.0169171		BT_3350	1.12535	2.88994e-05	0.000138485		BT_3350	0.70925	0.00324415	0.0170575		BT_3350	0.474229	0.0387746	0.0698895		BT_3350	4.8606	1.10932e-15	1.74803e-14		BT_3350	0.512972	0.0279027	0.0363705
BT_3351	-0.094753	0.441535	0.619887		BT_3351	-0.25413	0.0471911	0.0859039		BT_3351	-0.0594804	0.627357	0.788715		BT_3351	-0.202592	0.108014	0.168807		BT_3351	-0.625959	3.64969e-05	7.36967e-05		BT_3351	-1.66042	5.27999e-12	1.93048e-11
BT_3352	-0.250354	0.132721	0.270171		BT_3352	-0.666073	0.000425782	0.0014859		BT_3352	-0.0689337	0.669713	0.813891		BT_3352	-1.0902	1.05391e-06	7.17079e-06		BT_3352	-0.366793	0.0328115	0.0447445		BT_3352	-2.65125	7.61518e-13	3.26537e-12
BT_3353	-0.0545138	0.66004	0.787968		BT_3353	-0.154514	0.218152	0.31268		BT_3353	0.0223541	0.856096	0.931946		BT_3353	-0.330685	0.013147	0.0273095		BT_3353	-0.351634	0.00916941	0.0136097		BT_3353	-1.80193	2.64505e-12	1.01856e-11
BT_3354	-0.202878	0.109586	0.233684		BT_3354	-0.184629	0.141344	0.219095		BT_3354	0.0108989	0.928999	0.965639		BT_3354	-0.00388394	0.974711	0.982553		BT_3354	-0.801776	1.62321e-06	3.89646e-06		BT_3354	-0.256877	0.0477029	0.0597099
BT_3355	-0.239416	0.0156567	0.0510334		BT_3355	-0.579845	2.24777e-06	1.48991e-05		BT_3355	-0.454377	5.69612e-05	0.000660518		BT_3355	-0.272005	0.00695455	0.0156358		BT_3355	-0.905685	1.74089e-09	6.57088e-09		BT_3355	-2.53077	7.18541e-18	1.24701e-16
BT_3356	-0.00817623	0.929182	0.961763		BT_3356	-0.0852672	0.357583	0.468121		BT_3356	0.161282	0.0891568	0.212036		BT_3356	-0.486466	2.41462e-05	0.000107115		BT_3356	-0.56723	3.19432e-06	7.37493e-06		BT_3356	0.362201	0.000632724	0.000967352
BT_3357	-0.351393	0.00087854	0.0048268		BT_3357	-0.523458	9.14764e-06	5.07467e-05		BT_3357	-0.418041	0.000146653	0.00141343		BT_3357	-0.214619	0.0279389	0.052746		BT_3357	-0.526554	8.95766e-06	1.96061e-05		BT_3357	-3.20581	1.20966e-19	4.93176e-18
BT_3358	-0.415112	0.000505497	0.0030514		BT_3358	-0.613745	4.74272e-06	2.84952e-05		BT_3358	-0.11177	0.28413	0.480124		BT_3358	-0.269658	0.0147076	0.0300887		BT_3358	-0.881166	1.73882e-08	5.5653e-08		BT_3358	-2.85735	4.2373e-18	8.11161e-17
BT_3359	-0.457363	0.0019773	0.0093963		BT_3359	-0.424312	0.00361045	0.00943862		BT_3359	-0.0618325	0.63923	0.794898		BT_3359	-0.158219	0.236847	0.325927		BT_3359	-0.984868	1.66886e-07	4.56492e-07		BT_3359	-1.94235	1.04405e-12	4.39614e-12
BT_3360	0.214708	0.288004	0.467006		BT_3360	0.240959	0.229952	0.327402		BT_3360	0.0262341	0.89514	0.950119		BT_3360	-0.254063	0.215586	0.300615		BT_3360	-0.447049	0.0379693	0.0513826		BT_3360	-0.379883	0.0760911	0.0931998
BT_3361	-0.0791901	0.486451	0.658645		BT_3361	-0.265732	0.0263522	0.0522872		BT_3361	0.0601891	0.594181	0.762315		BT_3361	-0.237739	0.0452472	0.0798745		BT_3361	-0.0173208	0.878509	0.891525		BT_3361	-0.136704	0.237745	0.27164
BT_3362	-0.216834	0.0340664	0.0965247		BT_3362	-0.22687	0.0270966	0.0534954		BT_3362	0.0377662	0.697042	0.829507		BT_3362	-0.514097	2.2907e-05	0.000102236		BT_3362	-0.0222268	0.818856	0.839948		BT_3362	-0.492487	4.05046e-05	6.95429e-05
BT_3363	-0.278786	0.00358889	0.0154406		BT_3363	-0.342522	0.000581507	0.00192972		BT_3363	-0.0232077	0.787763	0.888192		BT_3363	-0.4722	1.53667e-05	7.13731e-05		BT_3363	-0.0348714	0.687024	0.724393		BT_3363	-1.44573	8.94307e-14	4.58489e-13
BT_3364	-0.271124	0.0383989	0.104629		BT_3364	-0.414317	0.00276772	0.00747516		BT_3364	-0.144029	0.253205	0.44393		BT_3364	-0.652518	2.70658e-05	0.000117928		BT_3364	-0.351634	0.0092931	0.0137814		BT_3364	-1.88737	8.8909e-13	3.78397e-12
BT_3365	-0.228694	0.0177797	0.0569062		BT_3365	-0.414169	0.000126746	0.000508911		BT_3365	-0.0659207	0.467446	0.66554		BT_3365	-0.511959	9.30811e-06	4.62596e-05		BT_3365	-0.386296	0.000275696	0.000497453		BT_3365	-1.70229	6.98233e-15	4.61031e-14
BT_3366	-0.0374739	0.663265	0.789799		BT_3366	-0.0767406	0.37536	0.486067		BT_3366	-0.0366045	0.670322	0.814246		BT_3366	-0.0020317	0.981116	0.986686		BT_3366	0.229565	0.0129522	0.0187212		BT_3366	-0.751778	1.23661e-08	3.00637e-08
BT_3367	-0.13914	0.110458	0.234881		BT_3367	-0.236835	0.00962026	0.0220622		BT_3367	-0.143213	0.100481	0.232062		BT_3367	-0.0612256	0.471422	0.575771		BT_3367	0.0688497	0.419113	0.470289		BT_3367	-1.20392	1.87577e-12	7.48124e-12
BT_3368	-0.0315529	0.749702	0.847546		BT_3368	-0.244975	0.019848	0.0411127		BT_3368	-0.168811	0.097615	0.227725		BT_3368	0.00860408	0.930496	0.948969		BT_3368	0.0535232	0.589441	0.636125		BT_3368	-0.627694	2.27456e-06	4.38934e-06
BT_3369	-0.0703128	0.62221	0.765929		BT_3369	-0.165338	0.250763	0.351095		BT_3369	-0.0640172	0.652454	0.802707		BT_3369	-0.0634077	0.656085	0.737163		BT_3369	-0.204952	0.161138	0.197128		BT_3369	-0.619119	0.000278359	0.000440792
BT_3370	-0.0118474	0.909517	0.947898		BT_3370	-0.185523	0.0850241	0.141578		BT_3370	-0.0091123	0.930182	0.965639		BT_3370	0.0983912	0.349148	0.45042		BT_3370	-0.394512	0.000977927	0.0016417		BT_3370	-0.481297	0.000134811	0.000221113
BT_3371	0.00944791	0.975792	0.986741		BT_3371	-0.0959917	0.298673	0.403228		BT_3371	-0.222707	0.0220691	0.0738559		BT_3371	0.111251	0.230641	0.318324		BT_3371	-0.463441	4.31738e-05	8.61965e-05		BT_3371	-1.04804	1.32989e-10	4.08592e-10
BT_3372	0.0770945	0.679939	0.800011		BT_3372	-0.0239482	0.897046	0.930142		BT_3372	-0.28519	0.137947	0.291259		BT_3372	-0.330427	0.0902578	0.145301		BT_3372	-0.139889	0.462264	0.51253		BT_3372	-2.75415	4.95832e-11	1.60903e-10
BT_3373	-0.0946798	0.642555	0.777941		BT_3373	-0.275051	0.183605	0.272911		BT_3373	-0.576257	0.00946859	0.0384273		BT_3373	-0.49045	0.0243838	0.0469138		BT_3373	-0.238153	0.252513	0.296986		BT_3373	-2.76678	9.2261e-11	2.87508e-10
BT_3374	0.115793	0.337311	0.520039		BT_3374	-0.0781838	0.513958	0.623424		BT_3374	-0.337299	0.00930598	0.0379403		BT_3374	-0.265526	0.0353051	0.0644499		BT_3374	-0.427939	0.00160966	0.00263254		BT_3374	-2.35984	9.26533e-15	5.9199e-14
BT_3375	0.134105	0.331818	0.513883		BT_3375	0.105846	0.440409	0.551129		BT_3375	-0.179741	0.197425	0.375303		BT_3375	0.130033	0.345916	0.446475		BT_3375	-0.0507833	0.711598	0.744648		BT_3375	-1.13624	4.60785e-08	1.05109e-07
BT_3376	-0.0214582	0.791615	0.874146		BT_3376	-0.00503595	0.95032	0.963449		BT_3376	-0.0138127	0.864535	0.934185		BT_3376	0.158139	0.0607497	0.103062		BT_3376	0.389802	7.24235e-05	0.000140498		BT_3376	-1.26611	3.91264e-13	1.76774e-12
BT_3377	0.0181532	0.867071	0.922811		BT_3377	-0.191485	0.0873014	0.145135		BT_3377	-0.220849	0.0514256	0.138876		BT_3377	-0.200461	0.0752499	0.123541		BT_3377	-0.68871	2.30047e-06	5.40846e-06		BT_3377	-1.57444	2.28967e-12	8.91738e-12
BT_3378	0.0884422	0.528689	0.694242		BT_3378	-0.109324	0.435567	0.547604		BT_3378	-0.0592969	0.671305	0.815201		BT_3378	0.00266317	0.984784	0.989406		BT_3378	-0.644181	0.000155787	0.000291539		BT_3378	-1.30874	9.75504e-09	2.40459e-08
BT_3379	-0.0907141	0.443753	0.622321		BT_3379	-0.420064	0.00155456	0.00453995		BT_3379	-0.2601	0.035742	0.1054		BT_3379	-0.471577	0.000548508	0.00165844		BT_3379	-0.851235	3.16295e-07	8.33663e-07		BT_3379	-1.92701	2.28686e-13	1.07284e-12
BT_3380	-0.0145714	0.905863	0.944664		BT_3380	-0.315676	0.0166358	0.0353279		BT_3380	-0.265965	0.0400212	0.114918		BT_3380	-0.395907	0.00376604	0.00914703		BT_3380	-0.786049	2.11645e-06	4.99642e-06		BT_3380	-2.65116	2.0343e-15	1.54818e-14
BT_3381	0.026955	0.783405	0.870076		BT_3381	-0.187191	0.0661516	0.115003		BT_3381	-0.414385	0.000311961	0.00258059		BT_3381	0.40432	0.000391802	0.00123782		BT_3381	-0.429319	0.000219328	0.000402389		BT_3381	-1.37368	2.56146e-12	9.90828e-12
BT_3382	-0.0746483	0.494652	0.66582		BT_3382	-0.162054	0.145314	0.223832		BT_3382	-0.344268	0.00412911	0.0205336		BT_3382	0.523144	7.1566e-05	0.000274764		BT_3382	-0.333261	0.00534525	0.00815982		BT_3382	-0.686639	2.32295e-06	4.48103e-06
BT_3383	-0.0984094	0.35231	0.532446		BT_3383	-0.113216	0.284437	0.387676		BT_3383	-0.25455	0.0222304	0.0740852		BT_3383	0.438917	0.000321501	0.00103671		BT_3383	-0.547463	2.96059e-05	6.05436e-05		BT_3383	-0.836662	7.05936e-08	1.5822e-07
BT_3384	0.0681272	0.696346	0.812229		BT_3384	-0.00793924	0.963485	0.97353		BT_3384	-0.0715548	0.681401	0.820139		BT_3384	-0.00662398	0.96966	0.97919		BT_3384	-0.0666795	0.703991	0.738644		BT_3384	1.46174	2.28233e-08	5.39297e-08
BT_3385	-0.0770571	0.623705	0.766518		BT_3385	-0.46397	0.00672014	0.0161014		BT_3385	-0.53963	0.00220671	0.0125675		BT_3385	-0.849107	2.09679e-05	9.43186e-05		BT_3385	-1.53834	3.96893e-09	1.41783e-08		BT_3385	-2.30486	6.13633e-12	2.22301e-11
BT_3386	-0.084128	0.44037	0.618589		BT_3386	-0.617989	8.66724e-06	4.85007e-05		BT_3386	-0.454998	0.000333569	0.00274606		BT_3386	-0.612484	9.87687e-06	4.85526e-05		BT_3386	-1.02974	3.011e-09	1.10324e-08		BT_3386	-2.75315	3.29989e-17	4.35772e-16
BT_3387	-0.177668	0.0721711	0.170535		BT_3387	-0.540027	9.11327e-06	5.06106e-05		BT_3387	-0.462695	6.51608e-05	0.000727676		BT_3387	-0.644793	7.53015e-07	5.35026e-06		BT_3387	-0.973738	8.54151e-10	3.41461e-09		BT_3387	-3.36774	1.14011e-19	4.72319e-18
BT_3388	-0.290839	0.0130769	0.0446945		BT_3388	-0.632996	6.67e-06	3.85419e-05		BT_3388	-0.269273	0.0201753	0.0690936		BT_3388	-0.609467	1.13939e-05	5.50613e-05		BT_3388	-0.544076	4.92441e-05	9.75953e-05		BT_3388	-3.90802	1.60634e-19	5.7304e-18
BT_3389	-0.170296	0.0646394	0.157073		BT_3389	-0.503817	8.75788e-06	4.88482e-05		BT_3389	-0.0709229	0.425452	0.62462		BT_3389	-0.373262	0.000321076	0.00103671		BT_3389	-0.253056	0.00860106	0.0128106		BT_3389	-3.60183	7.98439e-21	6.51044e-19
BT_3390	0.145352	0.51788	0.685303		BT_3390	-0.191063	0.397151	0.507252		BT_3390	0.0878514	0.694399	0.827639		BT_3390	-0.610434	0.0132013	0.0274112		BT_3390	0.664449	0.00739965	0.0111081		BT_3390	-0.534867	0.0276441	0.0360608
BT_3391	-0.30871	0.0760766	0.177075		BT_3391	-0.0920601	0.578954	0.680413		BT_3391	-0.239647	0.159351	0.323296		BT_3391	-0.156549	0.352238	0.453495		BT_3391	-0.931412	1.80931e-05	3.80835e-05		BT_3391	-1.20796	6.53076e-07	1.32603e-06
BT_3392	0.695056	9.74105e-08	2.27454e-06		BT_3392	1.03609	8.45372e-11	2.11838e-09		BT_3392	0.21615	0.0243036	0.0789176		BT_3392	1.17257	8.176e-12	2.64152e-10		BT_3392	2.02494	1.77192e-16	3.5836e-15		BT_3392	1.8757	8.12477e-16	7.08607e-15
BT_3393	0.400579	5.43588e-05	0.000480503		BT_3393	0.636376	6.77274e-08	7.09026e-07		BT_3393	-0.152848	0.0705682	0.177179		BT_3393	0.580294	3.05072e-07	2.46408e-06		BT_3393	1.09193	3.836e-12	2.37416e-11		BT_3393	0.583577	2.90687e-07	6.11741e-07
BT_3394	0.0854366	0.295888	0.475589		BT_3394	-0.103397	0.208307	0.302195		BT_3394	-0.282223	0.0018612	0.0110576		BT_3394	-0.0744281	0.361097	0.462122		BT_3394	-0.637735	6.48535e-08	1.89399e-07		BT_3394	-1.37318	4.59555e-14	2.50343e-13
BT_3395	0.0088138	0.916852	0.953415		BT_3395	-0.267716	0.00405118	0.0104006		BT_3395	-0.236475	0.0096867	0.0392434		BT_3395	-0.0363982	0.666908	0.746385		BT_3395	-0.809679	2.53701e-09	9.37597e-09		BT_3395	-1.62141	5.33543e-15	3.61585e-14
BT_3396	-0.0829976	0.475545	0.648014		BT_3396	-0.137245	0.242652	0.342164		BT_3396	-0.105685	0.36524	0.567526		BT_3396	0.0926188	0.426457	0.531725		BT_3396	-1.28231	1.93457e-10	8.52306e-10		BT_3396	-0.320265	0.0105062	0.0143233
BT_3397	-0.0664485	0.596695	0.748874		BT_3397	-0.179421	0.161121	0.244514		BT_3397	-0.148479	0.242909	0.432522		BT_3397	0.0819653	0.514474	0.612906		BT_3397	-1.46643	7.66865e-11	3.63516e-10		BT_3397	0.105795	0.401983	0.439453
BT_3398	0.187053	0.0642709	0.156697		BT_3398	-0.228156	0.0266548	0.0528024		BT_3398	0.111007	0.259201	0.450597		BT_3398	1.13609	5.31357e-11	1.33844e-09		BT_3398	-0.63221	1.60338e-06	3.85512e-06		BT_3398	-0.213335	0.0385743	0.048855
BT_3399	-0.293335	0.0670175	0.16125		BT_3399	-0.32634	0.0424438	0.078373		BT_3399	-0.0379525	0.804073	0.8997		BT_3399	-0.220573	0.160256	0.237312		BT_3399	-0.668576	0.000262199	0.000474434		BT_3399	-0.617578	0.00060278	0.00092322
BT_3400	-0.216487	0.0460829	0.121026		BT_3400	-0.0431671	0.675628	0.75565		BT_3400	-0.00520013	0.959755	0.980756		BT_3400	-0.269257	0.0152762	0.0311775		BT_3400	-0.234611	0.0322897	0.0440915		BT_3400	0.8535	2.84565e-08	6.63553e-08
BT_3401	-0.40259	0.000374666	0.00240282		BT_3401	-0.20082	0.0468848	0.0854244		BT_3401	0.439377	0.000133417	0.00131195		BT_3401	-0.329507	0.0023305	0.00601294		BT_3401	-0.277	0.00854314	0.0127354		BT_3401	1.15655	3.60397e-11	1.18906e-10
BT_3402	0.0846985	0.460277	0.637316		BT_3402	-0.268768	0.0261813	0.0520082		BT_3402	-0.388092	0.00234588	0.0131702		BT_3402	-0.406767	0.00158376	0.00427525		BT_3402	-1.14987	1.09782e-09	4.2691e-09		BT_3402	-1.07552	3.6304e-09	9.40937e-09
BT_3403	-0.0953472	0.414649	0.593825		BT_3403	-0.433063	0.00105155	0.00324237		BT_3403	-0.192071	0.108152	0.244209		BT_3403	-0.65662	9.73134e-06	4.8021e-05		BT_3403	-1.17864	9.17722e-10	3.632e-09		BT_3403	-1.47037	1.61623e-11	5.57969e-11
BT_3404	-0.125668	0.205876	0.374525		BT_3404	-0.339495	0.00193238	0.0054662		BT_3404	-0.137384	0.168158	0.336121		BT_3404	-0.625529	1.65173e-06	1.05403e-05		BT_3404	-1.0406	3.49527e-10	1.48023e-09		BT_3404	-1.13199	7.43022e-11	2.35612e-10
BT_3405	0.0749656	0.685349	0.803799		BT_3405	0.106354	0.564803	0.667437		BT_3405	-0.129974	0.484078	0.67595		BT_3405	0.0450457	0.807247	0.86141		BT_3405	-0.084853	0.647668	0.69055		BT_3405	-0.615278	0.00347148	0.0049605
BT_3406	0.122884	0.256765	0.435027		BT_3406	0.212191	0.0566788	0.100469		BT_3406	-0.0314561	0.768409	0.875819		BT_3406	0.389287	0.00128983	0.00355655		BT_3406	0.417627	0.000675047	0.00115861		BT_3406	0.0887768	0.409638	0.446881
BT_3407	0.0293599	0.774278	0.864114		BT_3407	0.108646	0.293656	0.397604		BT_3407	-0.0665837	0.516884	0.706626		BT_3407	0.367938	0.00144408	0.00393539		BT_3407	0.551171	1.80288e-05	3.79722e-05		BT_3407	0.0520984	0.612023	0.642806
BT_3408	0.104881	0.319268	0.500192		BT_3408	0.13131	0.214905	0.308889		BT_3408	-0.0964187	0.358956	0.562525		BT_3408	0.363438	0.00187671	0.00497198		BT_3408	0.400187	0.000795993	0.00135264		BT_3408	-0.0556907	0.594466	0.626286
BT_3409	0.170176	0.0889474	0.19953		BT_3409	0.139177	0.159313	0.242503		BT_3409	-0.133476	0.176704	0.347911		BT_3409	0.29068	0.0060032	0.0137672		BT_3409	0.264443	0.0113056	0.0165461		BT_3409	-0.101082	0.302764	0.338624
BT_3410	-0.827917	2.05088e-05	0.000208209		BT_3410	-1.12655	2.62426e-07	2.28488e-06		BT_3410	-0.0456859	0.765166	0.873479		BT_3410	0.565789	0.0011443	0.00320167		BT_3410	-1.96876	2.75057e-11	1.4158e-10		BT_3410	-0.0910419	0.554554	0.587976
BT_3411	1.31366	7.43817e-11	4.96232e-09		BT_3411	2.30106	1.1687e-15	2.72891e-13		BT_3411	1.57469	2.14745e-12	4.08573e-10		BT_3411	1.89753	5.54589e-14	3.35167e-12		BT_3411	4.3038	7.98979e-21	7.32083e-19		BT_3411	6.85913	3.36303e-24	3.45518e-21
BT_3412	-0.241223	0.101596	0.221238		BT_3412	-0.22149	0.129011	0.203416		BT_3412	-0.218664	0.134341	0.286822		BT_3412	-0.0303545	0.830986	0.879693		BT_3412	-0.250603	0.0905112	0.115145		BT_3412	-0.146223	0.313514	0.349505
BT_3413	-0.730853	4.1851e-06	5.33471e-05		BT_3413	-0.270666	0.0339783	0.0649355		BT_3413	0.646411	2.03684e-05	0.000280516		BT_3413	-1.21363	1.26367e-09	2.11448e-08		BT_3413	-1.35149	1.90876e-10	8.42535e-10		BT_3413	2.11248	3.55646e-14	1.98151e-13
BT_3414	-0.622242	9.54259e-05	0.000748133		BT_3414	-0.519807	0.00062356	0.00205203		BT_3414	-0.0944434	0.475163	0.670386		BT_3414	-0.427769	0.00342255	0.00840422		BT_3414	-2.38087	3.20629e-14	3.32071e-13		BT_3414	-1.42836	3.68812e-10	1.06737e-09
BT_3416	-0.0611358	0.808171	0.887467		BT_3416	0.122835	0.587416	0.687214		BT_3416	0.0640699	0.783801	0.88679		BT_3416	-0.434196	0.0942213	0.150783		BT_3416	-0.0750451	0.789647	0.815033		BT_3416	1.19619	3.37197e-06	6.38238e-06
BT_3418	0.936486	3.4408e-06	4.56728e-05		BT_3418	1.24263	4.13854e-08	4.65201e-07		BT_3418	1.2027	7.19818e-08	2.48168e-06		BT_3418	0.236406	0.135921	0.2053		BT_3418	1.98151	1.07751e-11	6.0165e-11		BT_3418	1.21959	6.27568e-08	1.41461e-07
BT_3419	-0.0350596	0.774292	0.864114		BT_3419	-0.576307	9.45265e-05	0.000391969		BT_3419	-0.406721	0.00280579	0.0152826		BT_3419	-0.68712	1.06828e-05	5.21155e-05		BT_3419	-1.62786	6.66821e-12	3.90143e-11		BT_3419	-4.29662	1.2669e-19	5.06006e-18
BT_3420	0.739386	0.187383	0.349523		BT_3420	-0.0252105	0.965478	0.975351		BT_3420	0.0273516	0.962648	0.981564		BT_3420	0.160808	0.783101	0.842265		BT_3420	0.268481	0.651266	0.693704		BT_3420	0.40941	0.498792	0.534368
BT_3421	0.993935	0.0440425	0.116382		BT_3421	1.40392	0.00413194	0.0105653		BT_3421	-0.467759	0.388994	0.590328		BT_3421	1.47528	0.00308819	0.00767863		BT_3421	1.72132	0.00077127	0.00131236		BT_3421	0.828163	0.10597	0.127337
BT_3422	0.74461	0.00205537	0.00969357		BT_3422	0.792698	0.00080377	0.00256686		BT_3422	-0.130068	0.637258	0.794573		BT_3422	0.888091	0.000288298	0.000945109		BT_3422	1.62655	4.5314e-08	1.35969e-07		BT_3422	-0.405111	0.201393	0.232432
BT_3423	1.36081	0.00142099	0.0072489		BT_3423	1.42667	0.000701721	0.00226999		BT_3423	0.432408	0.288506	0.484581		BT_3423	1.42593	0.000829965	0.00241697		BT_3423	1.84025	4.39432e-05	8.76121e-05		BT_3423	-0.300527	0.526118	0.55979
BT_3424	0.994856	0.000430786	0.00268236		BT_3424	1.15235	6.75996e-05	0.000294038		BT_3424	0.173095	0.493698	0.684885		BT_3424	1.18821	5.23157e-05	0.000208978		BT_3424	1.7445	1.99986e-07	5.42181e-07		BT_3424	-0.236977	0.390553	0.428324
BT_3425	1.11782	0.000168755	0.00119572		BT_3425	1.31872	1.69147e-05	8.66308e-05		BT_3425	-0.0233391	0.929889	0.965639		BT_3425	1.29639	2.46186e-05	0.000108835		BT_3425	1.30712	2.54233e-05	5.24707e-05		BT_3425	0.610826	0.0290909	0.0377946
BT_3426	-0.152964	0.517138	0.684498		BT_3426	-0.468876	0.0557751	0.0990379		BT_3426	-0.316816	0.185914	0.360938		BT_3426	0.145363	0.534117	0.63075		BT_3426	-0.952632	0.000687421	0.00117867		BT_3426	-1.9254	2.22606e-07	4.73707e-07
BT_3427	-0.11089	0.3019	0.482833		BT_3427	-0.278171	0.0143683	0.0311698		BT_3427	-0.305662	0.00803306	0.0337967		BT_3427	-7.62394e-05	0.999425	0.999941		BT_3427	-0.946014	1.11947e-08	3.71493e-08		BT_3427	-1.49772	3.6579e-12	1.37559e-11
BT_3428	-0.206021	0.253937	0.433197		BT_3428	-0.301366	0.0992961	0.162137		BT_3428	0.252832	0.161046	0.325835		BT_3428	-0.423546	0.0251106	0.0481317		BT_3428	-0.966786	2.17333e-05	4.531e-05		BT_3428	-0.592478	0.00313268	0.00449011
BT_3429	0.0250612	0.762209	0.854899		BT_3429	-0.381784	0.000119423	0.000483053		BT_3429	-0.288542	0.00190372	0.0112407		BT_3429	-0.222259	0.0126183	0.0263391		BT_3429	-0.733981	9.11369e-09	3.06997e-08		BT_3429	-1.33499	1.26504e-13	6.25458e-13
BT_3430	-0.00236627	0.99225	0.996501		BT_3430	-0.013331	0.956338	0.968171		BT_3430	-0.923428	0.00134009	0.00848834		BT_3430	-1.02438	0.000548848	0.00165849		BT_3430	-1.25146	7.81525e-05	0.000151156		BT_3430	-3.14919	7.7254e-10	2.15564e-09
BT_3431	-0.351709	0.00468951	0.0191039		BT_3431	-0.634222	1.04817e-05	5.71598e-05		BT_3431	-0.259233	0.029343	0.0907496		BT_3431	-0.052084	0.643843	0.726928		BT_3431	-0.824062	2.79626e-07	7.42276e-07		BT_3431	-0.224139	0.0581018	0.072007
BT_3432	0.0393177	0.654115	0.784724		BT_3432	0.0680595	0.438315	0.550232		BT_3432	0.184357	0.0439123	0.123536		BT_3432	0.170931	0.0604323	0.102591		BT_3432	0.0398035	0.650698	0.693407		BT_3432	0.570981	1.23629e-06	2.44262e-06
BT_3433	-0.252188	0.0376249	0.103082		BT_3433	-0.457217	0.000580108	0.00192632		BT_3433	-0.0137335	0.904682	0.955066		BT_3433	-0.735139	1.94581e-06	1.2014e-05		BT_3433	-0.71603	2.98498e-06	6.91337e-06		BT_3433	-1.36214	9.1012e-11	2.84731e-10
BT_3434	-0.358851	0.00349014	0.0150789		BT_3434	-0.622857	1.04017e-05	5.68112e-05		BT_3434	-0.1232	0.27081	0.465112		BT_3434	-0.503136	0.000145905	0.000514776		BT_3434	-0.623664	1.1253e-05	2.43602e-05		BT_3434	-1.39849	2.56766e-11	8.62661e-11
BT_3435	-0.363167	0.295469	0.475416		BT_3435	-0.0136838	0.96825	0.977767		BT_3435	-0.352323	0.298552	0.496345		BT_3435	-0.52628	0.135991	0.205346		BT_3435	-1.17557	0.004764	0.0073162		BT_3435	-0.66335	0.0809683	0.0989378
BT_3436	0.406531	0.256419	0.434901		BT_3436	0.00319169	0.992794	0.996479		BT_3436	-0.152311	0.674562	0.817343		BT_3436	-0.366472	0.331869	0.432145		BT_3436	1.20935	0.00153125	0.00251471		BT_3436	-0.507057	0.211973	0.243985
BT_3437	0.346595	0.22494	0.398977		BT_3437	0.770139	0.00818989	0.0191234		BT_3437	0.903306	0.0025235	0.0140212		BT_3437	0.0240857	0.932768	0.950531		BT_3437	2.11399	4.02204e-08	1.21465e-07		BT_3437	0.924722	0.00270645	0.00389987
BT_3438	-0.436611	0.126639	0.261054		BT_3438	0.238533	0.361718	0.472523		BT_3438	0.335717	0.204481	0.383364		BT_3438	0.109278	0.680893	0.759024		BT_3438	1.33442	2.36821e-05	4.91337e-05		BT_3438	1.29106	4.07458e-05	6.99335e-05
BT_3439	1.03609	0.0416717	0.111552		BT_3439	1.6995	0.000854366	0.00271086		BT_3439	1.34294	0.00766457	0.0326746		BT_3439	1.18237	0.0195924	0.0386952		BT_3439	1.76708	0.000773929	0.00131645		BT_3439	3.37131	4.21352e-08	9.66721e-08
BT_3440	0.905758	0.0159358	0.0517868		BT_3440	1.03429	0.00553578	0.0136521		BT_3440	0.777628	0.0346309	0.103184		BT_3440	1.12732	0.00313283	0.00777457		BT_3440	1.25258	0.00137287	0.00226839		BT_3440	2.48953	1.09777e-07	2.41407e-07
BT_3441	-0.104011	0.785268	0.870844		BT_3441	-0.267787	0.477733	0.588235		BT_3441	-0.382381	0.322434	0.521895		BT_3441	-0.50718	0.202387	0.28625		BT_3441	-0.536702	0.190716	0.23014		BT_3441	0.847686	0.0287084	0.0373638
BT_3442	-0.364114	0.196077	0.36232		BT_3442	-0.351778	0.198727	0.290594		BT_3442	0.121159	0.645917	0.798574		BT_3442	-0.648115	0.0289004	0.0542622		BT_3442	-0.997829	0.00253177	0.00404154		BT_3442	-0.454166	0.124685	0.148335
BT_3443	-0.0215602	0.787986	0.871627		BT_3443	-0.0507363	0.527544	0.634808		BT_3443	-0.195852	0.0215688	0.0726076		BT_3443	0.156016	0.0611797	0.103558		BT_3443	0.167018	0.0465355	0.061979		BT_3443	-0.966388	4.14254e-11	1.35716e-10
BT_3444	-0.119015	0.22508	0.398977		BT_3444	-0.18646	0.0631689	0.110599		BT_3444	-0.0881968	0.364658	0.567211		BT_3444	0.363067	0.000957334	0.00273821		BT_3444	0.42294	0.000208334	0.000384415		BT_3444	-0.266603	0.0106651	0.0145323
BT_3445	-0.0972206	0.53159	0.696272		BT_3445	-0.149913	0.33711	0.445709		BT_3445	-0.0272135	0.860207	0.931946		BT_3445	0.31928	0.048523	0.084846		BT_3445	0.64929	0.000345202	0.000615089		BT_3445	-0.267049	0.0960042	0.11585
BT_3446	-0.0637107	0.691639	0.808591		BT_3446	-0.193072	0.235066	0.333572		BT_3446	-0.0739422	0.644696	0.797593		BT_3446	0.0522369	0.744312	0.811273		BT_3446	0.500475	0.00449164	0.00692484		BT_3446	-0.776104	8.62364e-05	0.000143737
BT_3447	-0.222424	0.204191	0.372854		BT_3447	-0.356353	0.0479291	0.0870314		BT_3447	-0.221281	0.205615	0.384788		BT_3447	-0.0215694	0.899764	0.929997		BT_3447	0.118335	0.492389	0.542325		BT_3447	-1.53938	2.51711e-08	5.92051e-08
BT_3448	-0.250506	0.0397936	0.107646		BT_3448	-0.324581	0.00959205	0.0220073		BT_3448	-0.289623	0.0190679	0.0661388		BT_3448	-0.159145	0.178219	0.25789		BT_3448	-0.54891	9.37235e-05	0.000179715		BT_3448	-1.42051	4.02699e-11	1.32183e-10
BT_3449	-0.338985	0.010052	0.0359559		BT_3449	-0.448555	0.00115992	0.00352993		BT_3449	-0.382271	0.0043364	0.0212761		BT_3449	-0.369567	0.00558143	0.0129327		BT_3449	-0.701909	7.89373e-06	1.73588e-05		BT_3449	-1.831	9.12626e-13	3.88093e-12
BT_3450	-0.324098	0.00503309	0.0203103		BT_3450	-0.458531	0.000222539	0.000842433		BT_3450	-0.289311	0.0108183	0.0427819		BT_3450	-0.248748	0.0256506	0.0489295		BT_3450	-0.757271	2.96606e-07	7.84585e-07		BT_3450	-1.77714	6.94994e-14	3.64171e-13
BT_3451	-0.245369	0.0151625	0.0500254		BT_3451	-0.351593	0.00102922	0.00318116		BT_3451	-0.289562	0.00507572	0.0239651		BT_3451	-0.246353	0.0147397	0.0301425		BT_3451	-0.870793	5.02586e-09	1.75631e-08		BT_3451	-1.39678	9.32917e-13	3.95942e-12
BT_3452	-0.307769	0.00170228	0.00835205		BT_3452	-0.484286	1.184e-05	6.36882e-05		BT_3452	-0.300543	0.00205799	0.0118519		BT_3452	-0.0992493	0.260748	0.352026		BT_3452	-0.731799	2.41815e-08	7.55354e-08		BT_3452	-1.30063	6.90664e-13	2.99152e-12
BT_3453	-0.193682	0.0138984	0.0469402		BT_3453	-0.311354	0.000290129	0.00106305		BT_3453	-0.0912281	0.220658	0.404828		BT_3453	-0.0249435	0.733666	0.802399		BT_3453	-0.707715	2.05897e-09	7.70912e-09		BT_3453	-0.819512	1.46402e-10	4.46066e-10
BT_3454	-0.0821491	0.510981	0.679852		BT_3454	-0.156712	0.213803	0.307995		BT_3454	-0.120513	0.336205	0.536695		BT_3454	0.233865	0.0688895	0.114526		BT_3454	-0.560415	0.000179288	0.000333335		BT_3454	-0.358436	0.00873175	0.0119965
BT_3455	-0.218257	0.0183998	0.0584537		BT_3455	-0.218345	0.0180409	0.0377193		BT_3455	-0.0250425	0.772087	0.878266		BT_3455	0.093762	0.284193	0.378801		BT_3455	-0.588832	7.512e-07	1.87326e-06		BT_3455	-0.633077	2.58581e-07	5.47089e-07
BT_3456	-0.0801637	0.761646	0.854647		BT_3456	-0.0456254	0.862233	0.904804		BT_3456	0.0862919	0.743078	0.859613		BT_3456	0.197529	0.456249	0.560718		BT_3456	-0.378363	0.166144	0.202824		BT_3456	-0.684368	0.0190723	0.0252316
BT_3457	0.446967	8.90793e-06	0.000103063		BT_3457	0.665471	1.93319e-08	2.3477e-07		BT_3457	0.14197	0.0815141	0.198172		BT_3457	0.402827	3.42781e-05	0.000145406		BT_3457	1.14627	8.21461e-13	5.91843e-12		BT_3457	1.46166	6.59396e-15	4.38204e-14
BT_3458	-0.06122	0.53573	0.69991		BT_3458	-0.312755	0.00399154	0.0102935		BT_3458	-0.241731	0.0210735	0.0714552		BT_3458	-0.262191	0.0133068	0.027619		BT_3458	-1.08328	2.27851e-10	9.91925e-10		BT_3458	-0.936095	3.21021e-09	8.35827e-09
BT_3459	-0.160687	0.0799457	0.184238		BT_3459	-0.437776	5.29634e-05	0.000237204		BT_3459	-0.197622	0.0341467	0.101983		BT_3459	-0.240732	0.0116871	0.0245749		BT_3459	-1.23797	2.21119e-12	1.43783e-11		BT_3459	-0.914151	6.58708e-10	1.84805e-09
BT_3460	-0.397374	0.0106644	0.0379123		BT_3460	-0.310765	0.0390243	0.0726859		BT_3460	0.237272	0.106724	0.241834		BT_3460	-0.141522	0.328704	0.428676		BT_3460	-0.0830193	0.564701	0.612773		BT_3460	-0.0139709	0.922632	0.932617
BT_3461	-0.0332225	0.788695	0.871858		BT_3461	-0.324388	0.0146442	0.0316479		BT_3461	-0.0576543	0.64183	0.796204		BT_3461	0.214704	0.0927519	0.14871		BT_3461	-0.0405084	0.744193	0.77434		BT_3461	-0.53579	0.000270993	0.000430055
BT_3462	0.0323599	0.734762	0.837841		BT_3462	-0.218528	0.0301555	0.0587444		BT_3462	-0.142433	0.145132	0.301962		BT_3462	0.0575198	0.54798	0.643587		BT_3462	-0.394899	0.000395145	0.000700677		BT_3462	-1.03277	3.05021e-10	8.92904e-10
BT_3463	-0.0582049	0.455103	0.632368		BT_3463	-0.208752	0.0121675	0.0268952		BT_3463	-0.25556	0.00296994	0.0159089		BT_3463	-0.0788019	0.314082	0.412312		BT_3463	-0.60747	7.87088e-08	2.27278e-07		BT_3463	-1.21472	2.91485e-13	1.34654e-12
BT_3464	0.00068922	0.994544	0.997652		BT_3464	-0.235848	0.0270813	0.0534859		BT_3464	-0.149075	0.14867	0.307166		BT_3464	-0.114127	0.264424	0.356148		BT_3464	-0.5582	1.3669e-05	2.92817e-05		BT_3464	-1.23891	3.37782e-11	1.11659e-10
BT_3465	0.225426	0.0141325	0.0475432		BT_3465	0.0942575	0.276659	0.379367		BT_3465	0.0897766	0.299712	0.497544		BT_3465	0.192835	0.0326059	0.0600131		BT_3465	-0.0327696	0.702459	0.737333		BT_3465	-0.935497	2.40671e-10	7.15881e-10
BT_3467	1.03273	6.59439e-10	3.07958e-08		BT_3467	2.043	9.5499e-16	2.33609e-13		BT_3467	1.18659	4.5858e-11	5.60887e-09		BT_3467	1.15433	8.0004e-11	1.90269e-09		BT_3467	2.84551	1.37567e-18	5.38141e-17		BT_3467	4.14542	1.12697e-21	1.3784e-19
BT_3468	0.278411	0.082317	0.188441		BT_3468	-0.170157	0.278466	0.381156		BT_3468	-0.485007	0.00493927	0.0235372		BT_3468	-0.837677	2.61895e-05	0.00011462		BT_3468	-0.682311	0.000299057	0.000537713		BT_3468	-1.65002	2.37055e-09	6.29328e-09
BT_3469	0.448518	8.35852e-05	0.000670902		BT_3469	0.301861	0.00373872	0.00973926		BT_3469	0.178078	0.0690688	0.174488		BT_3469	0.0422757	0.654825	0.73636		BT_3469	0.270694	0.00829887	0.0123928		BT_3469	-0.19973	0.0445538	0.0559865
BT_3470	0.555611	1.8686e-05	0.000192365		BT_3470	0.562322	1.53975e-05	8.01388e-05		BT_3470	0.571954	1.24593e-05	0.000186056		BT_3470	0.299067	0.00787619	0.017298		BT_3470	0.774369	1.49455e-07	4.12326e-07		BT_3470	0.324564	0.00457064	0.00645748
BT_3471	-0.0692482	0.674881	0.797164		BT_3471	-0.292909	0.0846748	0.141076		BT_3471	-0.341883	0.0477344	0.131551		BT_3471	-0.437265	0.0142411	0.0292861		BT_3471	-0.236247	0.164777	0.20125		BT_3471	0.568172	0.00198558	0.00289606
BT_3472	0.093182	0.297158	0.477031		BT_3472	0.0346762	0.694109	0.770949		BT_3472	0.00633289	0.94272	0.973799		BT_3472	-0.181572	0.0496835	0.0864873		BT_3472	-0.207291	0.0273366	0.0378308		BT_3472	0.532826	3.84629e-06	7.2322e-06
BT_3473	0.685588	0.0949538	0.209887		BT_3473	0.719617	0.0699119	0.120475		BT_3473	-0.135205	0.750077	0.862799		BT_3473	0.855275	0.0355501	0.0648281		BT_3473	2.5114	2.22328e-07	5.98796e-07		BT_3473	5.66126	2.26633e-14	1.32297e-13
BT_3474	1.64964	3.82617e-07	7.34664e-06		BT_3474	2.05766	5.11279e-09	7.66147e-08		BT_3474	1.06399	0.000183481	0.00168311		BT_3474	1.75775	1.14247e-07	1.04058e-06		BT_3474	3.87576	1.44535e-14	1.63182e-13		BT_3474	7.08229	1.34814e-19	5.20708e-18
BT_3475	1.2244	6.32411e-05	0.000534325		BT_3475	1.61618	1.06037e-06	7.78162e-06		BT_3475	0.65357	0.0167255	0.0597075		BT_3475	1.4973	3.80775e-06	2.14465e-05		BT_3475	3.17704	7.14751e-12	4.15348e-11		BT_3475	7.19119	3.33612e-18	6.54108e-17
BT_3476	1.29389	0.00542954	0.0217224		BT_3476	1.76953	1.80178e-05	9.1732e-05		BT_3476	0.971633	0.0404397	0.115926		BT_3476	2.12981	1.08558e-06	7.34733e-06		BT_3476	3.94018	1.88246e-12	1.24777e-11		BT_3476	8.15666	1.60229e-19	5.7304e-18
BT_3477	0.491967	0.0359344	0.100323		BT_3477	1.12846	1.859e-05	9.3993e-05		BT_3477	0.648877	0.00619509	0.028022		BT_3477	1.17739	1.21513e-05	5.83375e-05		BT_3477	2.97448	7.21718e-13	5.28883e-12		BT_3477	7.84182	1.25273e-20	9.32645e-19
BT_3478	-0.196165	0.0793201	0.183544		BT_3478	-0.590993	1.46657e-05	7.71905e-05		BT_3478	-0.283282	0.0142906	0.0528514		BT_3478	-0.00839562	0.93777	0.953925		BT_3478	-0.383427	0.00166363	0.00271648		BT_3478	-2.28082	1.77399e-15	1.36832e-14
BT_3479	-0.123378	0.256352	0.434901		BT_3479	-0.513781	7.63616e-05	0.000324996		BT_3479	-0.463732	0.000243691	0.00210394		BT_3479	-0.0177025	0.868401	0.907256		BT_3479	-0.466161	0.000244935	0.000445549		BT_3479	-1.99017	2.2392e-14	1.30862e-13
BT_3480	-0.0775323	0.538213	0.701904		BT_3480	-0.308988	0.0206067	0.0424106		BT_3480	-0.436527	0.00196013	0.0114389		BT_3480	0.00123982	0.992097	0.994032		BT_3480	-0.435962	0.00205596	0.00332017		BT_3480	-1.3849	3.22824e-10	9.40105e-10
BT_3481	1.72043	0.00389076	0.016423		BT_3481	1.79663	0.00187469	0.00534422		BT_3481	1.29612	0.0379144	0.1101		BT_3481	1.44584	0.019879	0.0390958		BT_3481	3.22587	3.13836e-07	8.27605e-07		BT_3481	7.8259	1.29888e-16	1.39873e-15
BT_3482	0.0876532	0.833359	0.903348		BT_3482	1.29114	0.00144765	0.00428623		BT_3482	0.552335	0.162996	0.328617		BT_3482	1.51242	0.00032169	0.00103671		BT_3482	3.68375	1.05404e-10	4.90899e-10		BT_3482	7.8537	5.63552e-17	6.92576e-16
BT_3483	0.952937	0.000939152	0.00508905		BT_3483	1.40838	7.53695e-06	4.28289e-05		BT_3483	0.257601	0.325291	0.525643		BT_3483	1.43366	6.64919e-06	3.46068e-05		BT_3483	3.49076	1.23951e-12	8.5468e-12		BT_3483	7.53516	2.02323e-18	4.22493e-17
BT_3484	1.06092	1.19812e-05	0.000131231		BT_3484	1.29685	5.06275e-07	4.04469e-06		BT_3484	0.517682	0.0127908	0.0484918		BT_3484	1.08255	8.57234e-06	4.32575e-05		BT_3484	2.94889	1.58028e-13	1.37127e-12		BT_3484	6.66674	5.66422e-20	2.82496e-18
BT_3485	0.742956	0.0389115	0.105649		BT_3485	1.27155	0.000562822	0.00187863		BT_3485	-0.0242846	0.946381	0.97602		BT_3485	1.16446	0.00160417	0.00432578		BT_3485	2.61071	1.47149e-08	4.77816e-08		BT_3485	6.50098	2.86279e-16	2.81188e-15
BT_3486	0.344141	0.0674305	0.162016		BT_3486	0.930394	2.36542e-05	0.000115946		BT_3486	0.677068	0.000870513	0.00600245		BT_3486	1.282	2.41592e-07	2.0017e-06		BT_3486	2.30238	7.16384e-12	4.15827e-11		BT_3486	5.04447	3.47967e-18	6.7966e-17
BT_3487	-0.176254	0.386778	0.566062		BT_3487	0.330727	0.106177	0.171897		BT_3487	0.154997	0.440265	0.640329		BT_3487	0.397334	0.0560984	0.0962196		BT_3487	1.34902	7.16985e-07	1.79485e-06		BT_3487	3.22834	2.15251e-13	1.01836e-12
BT_3488	-0.419852	0.0146338	0.0488458		BT_3488	-0.06589	0.674379	0.754713		BT_3488	-0.338559	0.0417404	0.118399		BT_3488	0.0481954	0.759358	0.823306		BT_3488	0.981371	2.03376e-06	4.82338e-06		BT_3488	2.64565	4.69671e-14	2.54236e-13
BT_3489	-0.0440286	0.844772	0.909407		BT_3489	-0.050021	0.821278	0.875612		BT_3489	-0.466409	0.0493322	0.134654		BT_3489	0.145273	0.514902	0.613275		BT_3489	0.753665	0.00217081	0.00349466		BT_3489	2.26484	5.03031e-10	1.43559e-09
BT_3490	-0.125462	0.249324	0.427972		BT_3490	-0.143818	0.186405	0.276512		BT_3490	-0.086518	0.421245	0.620928		BT_3490	-0.066534	0.535684	0.631873		BT_3490	-0.5026	0.000112015	0.000212803		BT_3490	-0.113487	0.299054	0.33463
BT_3491	0.0343556	0.985332	0.991897		BT_3491	2.37434	0.0767688	0.129895		BT_3491	-2.15482	0.28835	0.484545		BT_3491	2.24651	0.107443	0.16817		BT_3491	3.39944	0.00857019	0.012772		BT_3491	8.45372	4.6422e-10	1.32926e-09
BT_3492	1.16466	0.0164793	0.0532417		BT_3492	1.69477	0.000548517	0.00183685		BT_3492	0.602875	0.208091	0.38815		BT_3492	1.29424	0.00763393	0.0168596		BT_3492	3.3114	2.90629e-08	8.96136e-08		BT_3492	7.69596	5.12014e-15	3.48835e-14
BT_3493	1.24933	5.72335e-05	0.000497477		BT_3493	1.65126	1.03701e-06	7.63199e-06		BT_3493	0.105429	0.690157	0.825265		BT_3493	1.62707	1.4181e-06	9.24465e-06		BT_3493	2.13966	1.73563e-08	5.55856e-08		BT_3493	5.04926	3.29411e-15	2.33083e-14
BT_3494	1.14478	5.45954e-05	0.000480503		BT_3494	2.05086	5.7179e-09	8.39225e-08		BT_3494	0.736326	0.00427618	0.0211011		BT_3494	1.69711	1.63322e-07	1.43416e-06		BT_3494	3.19429	1.66859e-12	1.11754e-11		BT_3494	6.8223	2.28666e-18	4.69864e-17
BT_3495	1.20443	1.165e-05	0.000129064		BT_3495	1.83013	1.38099e-08	1.73451e-07		BT_3495	0.174524	0.43666	0.636706		BT_3495	1.45702	6.65542e-07	4.84949e-06		BT_3495	2.46548	7.07511e-11	3.37777e-10		BT_3495	5.6439	1.74961e-17	2.6357e-16
BT_3496	0.792379	0.0163643	0.0529035		BT_3496	0.881365	0.00653736	0.0157331		BT_3496	-0.0988775	0.768886	0.875974		BT_3496	0.780482	0.0171142	0.0344362		BT_3496	2.21565	5.64543e-08	1.66479e-07		BT_3496	6.0945	8.39392e-17	9.66806e-16
BT_3497	1.55535	0.0891778	0.199959		BT_3497	1.69144	0.0524735	0.0942176		BT_3497	-0.54781	0.63719	0.794573		BT_3497	0.724547	0.46442	0.569249		BT_3497	2.58217	0.00305803	0.00482022		BT_3497	5.47376	4.22994e-09	1.08592e-08
BT_3498	0.802893	0.351586	0.53231		BT_3498	-0.51619	0.597086	0.695833		BT_3498	0.795103	0.342533	0.543252		BT_3498	1.50522	0.0601756	0.102257		BT_3498	2.71385	0.000596879	0.00103377		BT_3498	5.0694	8.93074e-09	2.21522e-08
BT_3499	5.64525	0.00337764	0.0146917		BT_3499	4.52659	0.0298239	0.0582531		BT_3499	2.01768	0.392601	0.594223		BT_3499	5.36751	0.00635144	0.0144625		BT_3499	6.74195	0.000153571	0.000287917		BT_3499	9.33045	1.48165e-08	3.56499e-08
BT_3500	0.892726	0.20247	0.370797		BT_3500	1.35738	0.0406765	0.0754078		BT_3500	-0.0715041	0.92481	0.965008		BT_3500	1.3673	0.0435565	0.0774221		BT_3500	2.17158	0.001533	0.00251678		BT_3500	4.63402	9.11483e-09	2.25652e-08
BT_3501	0.709506	0.273928	0.454364		BT_3501	1.23172	0.041247	0.0763003		BT_3501	1.11477	0.0697375	0.175523		BT_3501	1.56785	0.0105749	0.0224848		BT_3501	2.07152	0.000891524	0.00150593		BT_3501	4.65754	3.99519e-10	1.15041e-09
BT_3503	0.0345105	0.977694	0.987304		BT_3503	1.26003	0.210063	0.30384		BT_3503	-0.664544	0.61426	0.778548		BT_3503	1.3122	0.204237	0.288165		BT_3503	2.26293	0.0195869	0.0276347		BT_3503	7.29155	6.03173e-12	2.18666e-11
BT_3504	0.354555	0.197918	0.36441		BT_3504	1.05997	0.000362975	0.00129757		BT_3504	0.155108	0.566792	0.744276		BT_3504	0.86359	0.00287064	0.0071829		BT_3504	2.89394	5.89105e-11	2.84956e-10		BT_3504	6.85178	8.93842e-18	1.50546e-16
BT_3505	1.0877	4.09595e-05	0.00037573		BT_3505	1.54594	1.86858e-07	1.6994e-06		BT_3505	0.757021	0.00185779	0.0110576		BT_3505	1.08869	3.87127e-05	0.000161026		BT_3505	3.40117	8.47245e-14	7.84395e-13		BT_3505	6.95239	2.14866e-19	6.8557e-18
BT_3506	0.572149	0.00516896	0.020777		BT_3506	1.08125	4.28581e-06	2.60547e-05		BT_3506	0.397465	0.0416618	0.118307		BT_3506	0.827892	0.000153668	0.000538468		BT_3506	2.59334	9.14267e-13	6.49597e-12		BT_3506	5.96998	1.67326e-19	5.86472e-18
BT_3507	0.493453	0.045723	0.120389		BT_3507	0.713996	0.00385614	0.00999941		BT_3507	-0.227471	0.386265	0.587903		BT_3507	0.485055	0.0451379	0.0797638		BT_3507	2.00668	3.68277e-09	1.32574e-08		BT_3507	5.52556	9.11829e-18	1.53074e-16
BT_3508	0.541418	0.000785348	0.00441393		BT_3508	0.746235	2.00742e-05	0.000100215		BT_3508	0.764147	1.50609e-05	0.000217325		BT_3508	0.539557	0.000800152	0.00234611		BT_3508	1.48896	3.54185e-10	1.49749e-09		BT_3508	3.36433	6.792e-17	8.11407e-16
BT_3509	0.173636	0.696008	0.812229		BT_3509	0.449295	0.245375	0.34515		BT_3509	0.630153	0.100385	0.232062		BT_3509	0.688972	0.0761564	0.124869		BT_3509	0.910102	0.0199319	0.0280829		BT_3509	3.46859	5.51566e-12	2.00808e-11
BT_3510	-0.134803	0.633059	0.773003		BT_3510	-0.569688	0.053661	0.0958806		BT_3510	0.223923	0.413181	0.614152		BT_3510	-0.470209	0.111196	0.172886		BT_3510	-0.76425	0.0172768	0.0246393		BT_3510	0.547574	0.05725	0.0710199
BT_3511	-0.450792	0.00280131	0.0125461		BT_3511	-0.284067	0.0442407	0.0811949		BT_3511	-0.129755	0.340042	0.540302		BT_3511	-0.213832	0.123102	0.188995		BT_3511	-0.832243	3.49077e-06	8.01268e-06		BT_3511	0.411581	0.0053662	0.00753585
BT_3512	-0.146285	0.44203	0.620412		BT_3512	-0.330691	0.0881135	0.146249		BT_3512	0.0538147	0.772121	0.878266		BT_3512	0.0841272	0.652504	0.734425		BT_3512	1.80197	1.2167e-09	4.70649e-09		BT_3512	4.77131	1.92746e-17	2.84523e-16
BT_3513	0.0350435	0.890355	0.93571		BT_3513	0.452801	0.073857	0.125589		BT_3513	0.154531	0.536717	0.724032		BT_3513	0.188114	0.455588	0.560296		BT_3513	2.41546	7.89531e-10	3.17605e-09		BT_3513	5.67506	1.57451e-16	1.63887e-15
BT_3514	-0.11998	0.543362	0.704248		BT_3514	0.252748	0.194318	0.285775		BT_3514	0.0620446	0.74822	0.861969		BT_3514	0.173986	0.372411	0.47412		BT_3514	0.512916	0.0133726	0.0193017		BT_3514	3.07918	1.16145e-13	5.79822e-13
BT_3515	0.46669	0.00644028	0.02495		BT_3515	0.752574	7.17366e-05	0.00031098		BT_3515	0.579418	0.00111302	0.00732329		BT_3515	0.542304	0.00200978	0.00528906		BT_3515	1.03751	1.02687e-06	2.52395e-06		BT_3515	1.45617	4.27215e-09	1.09566e-08
BT_3516	0.461775	0.000970627	0.00523751		BT_3516	1.07993	8.43907e-09	1.16536e-07		BT_3516	0.99338	3.60965e-08	1.38379e-06		BT_3516	1.49397	2.33748e-11	6.70817e-10		BT_3516	2.01664	7.23245e-14	6.81709e-13		BT_3516	3.08687	1.86834e-17	2.77389e-16
BT_3517	-0.111822	0.358296	0.538492		BT_3517	0.0427335	0.722016	0.79285		BT_3517	0.12898	0.288761	0.484723		BT_3517	0.221096	0.0759577	0.124623		BT_3517	-0.112426	0.356566	0.406769		BT_3517	0.751483	2.37247e-06	4.57141e-06
BT_3518	0.0498733	0.668025	0.791431		BT_3518	0.253092	0.0369994	0.0696212		BT_3518	0.303602	0.0142756	0.0528395		BT_3518	0.373526	0.0034988	0.00857507		BT_3518	0.431173	0.00106485	0.00178065		BT_3518	1.20198	5.22854e-10	1.48639e-09
BT_3519	0.837903	6.32409e-06	7.73497e-05		BT_3519	1.22065	1.83602e-08	2.25637e-07		BT_3519	0.989813	5.46084e-07	1.2868e-05		BT_3519	0.859518	4.39797e-06	2.41888e-05		BT_3519	1.91333	5.90365e-12	3.51008e-11		BT_3519	1.40275	1.79082e-09	4.82218e-09
BT_3520	0.624476	0.000765164	0.0043577		BT_3520	1.00031	2.5846e-06	1.68527e-05		BT_3520	0.869934	1.77499e-05	0.000249129		BT_3520	0.535627	0.00290229	0.00725856		BT_3520	1.52389	3.2219e-09	1.17466e-08		BT_3520	0.857585	2.33983e-05	4.1234e-05
BT_3521	0.524202	0.00195329	0.00929822		BT_3521	0.961253	1.6004e-06	1.10649e-05		BT_3521	0.668982	0.000175704	0.00162045		BT_3521	0.422198	0.00970198	0.0207663		BT_3521	1.66489	1.7266e-10	7.6859e-10		BT_3521	0.835583	1.29837e-05	2.34932e-05
BT_3522	0.627883	0.00126665	0.00657917		BT_3522	1.04461	3.07215e-06	1.95318e-05		BT_3522	0.772491	0.000149264	0.00142522		BT_3522	0.698894	0.000445656	0.00138161		BT_3522	1.81995	3.57465e-10	1.50887e-09		BT_3522	0.967393	1.04795e-05	1.90898e-05
BT_3523	0.527709	0.00541744	0.0217078		BT_3523	0.975125	9.31207e-06	5.16031e-05		BT_3523	0.634777	0.00118288	0.00764333		BT_3523	0.55108	0.00389346	0.00939442		BT_3523	1.74445	9.89886e-10	3.89958e-09		BT_3523	1.02882	4.95179e-06	9.22311e-06
BT_3524	0.0225804	0.925291	0.959466		BT_3524	0.466059	0.053087	0.0951195		BT_3524	0.589138	0.0170089	0.060419		BT_3524	-0.161118	0.508849	0.610147		BT_3524	1.48938	1.12657e-06	2.75449e-06		BT_3524	5.26577	1.35834e-16	1.44468e-15
BT_3525	0.344985	0.072432	0.170916		BT_3525	0.602313	0.00295566	0.00789559		BT_3525	0.709572	0.000712545	0.00508381		BT_3525	0.287432	0.129546	0.196654		BT_3525	2.51413	2.96149e-12	1.86894e-11		BT_3525	5.12158	8.00772e-18	1.36663e-16
BT_3526	0.0378918	0.770838	0.861949		BT_3526	0.151973	0.186795	0.27693		BT_3526	0.23659	0.0455712	0.126883		BT_3526	-0.080781	0.479895	0.583209		BT_3526	1.29716	7.82475e-11	3.7025e-10		BT_3526	3.77321	9.45959e-20	4.11961e-18
BT_3527	0.223289	0.128631	0.26431		BT_3527	0.481377	0.00240958	0.00660535		BT_3527	0.633947	0.000174003	0.00161055		BT_3527	-0.547	0.000948518	0.00271451		BT_3527	1.67061	6.01611e-11	2.90732e-10		BT_3527	3.7923	1.31316e-17	2.05037e-16
BT_3528	0.386783	0.00704818	0.0268395		BT_3528	0.321667	0.0211736	0.0433861		BT_3528	0.456013	0.00194543	0.0114206		BT_3528	-0.233396	0.0893442	0.144056		BT_3528	1.94746	6.52296e-13	4.82136e-12		BT_3528	3.81911	1.91896e-18	4.04005e-17
BT_3529	0.613306	0.00842111	0.0311218		BT_3529	0.754988	0.00165898	0.00480936		BT_3529	0.482687	0.0324363	0.0979571		BT_3529	0.0600056	0.781044	0.84064		BT_3529	2.31896	3.23139e-10	1.37528e-09		BT_3529	4.28127	6.86768e-15	4.54045e-14
BT_3530	0.893105	3.30064e-05	0.000312649		BT_3530	1.14256	1.02032e-06	7.54155e-06		BT_3530	0.60736	0.00185217	0.0110576		BT_3530	-0.0192655	0.913062	0.939396		BT_3530	2.70774	2.94504e-13	2.3419e-12		BT_3530	4.72513	1.26533e-17	1.99387e-16
BT_3531	0.535636	0.00678055	0.0259744		BT_3531	0.696707	0.000746772	0.00240211		BT_3531	0.481078	0.0132952	0.0499616		BT_3531	-0.320225	0.0925164	0.148425		BT_3531	2.26496	1.97695e-11	1.04805e-10		BT_3531	4.52637	7.56301e-17	8.80979e-16
BT_3532	1.25612	5.95542e-05	0.000512445		BT_3532	1.53867	3.12499e-06	1.98431e-05		BT_3532	0.999607	0.000701985	0.00502937		BT_3532	1.26556	5.16834e-05	0.000206935		BT_3532	2.45907	1.41443e-09	5.42232e-09		BT_3532	3.44067	2.639e-12	1.017e-11
BT_3533	0.163582	0.494065	0.665796		BT_3533	0.1292	0.580437	0.680704		BT_3533	-0.295901	0.228438	0.41466		BT_3533	-0.774372	0.00545605	0.0126822		BT_3533	-0.495914	0.0608246	0.0793842		BT_3533	-0.860163	0.00384368	0.00546953
BT_3534	0.259472	0.249289	0.427972		BT_3534	0.258708	0.244283	0.343991		BT_3534	0.127629	0.564678	0.743013		BT_3534	-0.54537	0.0252007	0.0482685		BT_3534	-0.851413	0.00155301	0.00254801		BT_3534	0.212704	0.351483	0.388547
BT_3535	0.126554	0.5264	0.692298		BT_3535	-0.0411066	0.834702	0.883913		BT_3535	-0.154225	0.442104	0.642276		BT_3535	-0.876588	0.000359234	0.0011462		BT_3535	-0.72444	0.00225173	0.00361925		BT_3535	0.0636623	0.754916	0.779498
BT_3536	-0.41075	0.00385943	0.0163176		BT_3536	-0.58299	0.000142492	0.000564802		BT_3536	0.306264	0.0235518	0.0771297		BT_3536	-1.88504	1.68198e-12	6.69793e-11		BT_3536	-0.146478	0.260719	0.306059		BT_3536	-0.298745	0.0287165	0.037365
BT_3537	-1.15803	0.11876	0.248907		BT_3537	-1.85139	0.0205505	0.0423118		BT_3537	-0.651399	0.322463	0.521895		BT_3537	-2.34925	0.0103276	0.0220045		BT_3537	-1.85416	0.0318483	0.0435119		BT_3537	-2.308	0.0190577	0.0252188
BT_3538	-0.28392	0.0583263	0.145306		BT_3538	-0.191224	0.189174	0.279812		BT_3538	0.0127531	0.928752	0.965639		BT_3538	-0.351739	0.0214905	0.0418486		BT_3538	-0.849143	6.74921e-06	1.49507e-05		BT_3538	-0.308609	0.04236	0.0533472
BT_3539	0.0136538	0.973346	0.984849		BT_3539	0.371336	0.334662	0.44274		BT_3539	0.490465	0.20659	0.38577		BT_3539	0.0264379	0.947667	0.961517		BT_3539	0.108204	0.790726	0.815819		BT_3539	-0.577197	0.214954	0.247194
BT_3540	-0.0600217	0.66757	0.79132		BT_3540	-0.114466	0.411757	0.522529		BT_3540	-0.0290499	0.833979	0.91761		BT_3540	-0.0765177	0.583709	0.671109		BT_3540	-0.703819	5.73492e-05	0.000112573		BT_3540	-0.0361654	0.797529	0.819545
BT_3541	0.0390447	0.919877	0.955593		BT_3541	0.193609	0.588396	0.688204		BT_3541	0.297984	0.406001	0.608207		BT_3541	-1.02531	0.0229816	0.0444824		BT_3541	-1.02458	0.0283385	0.03907		BT_3541	-0.139436	0.740834	0.766035
BT_3543	0.146291	0.620219	0.764672		BT_3543	0.332658	0.245699	0.345418		BT_3543	-0.0639349	0.827574	0.91464		BT_3543	-0.278264	0.362361	0.463623		BT_3543	0.376854	0.205179	0.246205		BT_3543	-0.416677	0.204908	0.236118
BT_3545	0.450893	0.336782	0.519534		BT_3545	0.892764	0.0493285	0.0892256		BT_3545	0.292205	0.528286	0.715847		BT_3545	1.03546	0.0256801	0.0489676		BT_3545	0.943672	0.0457991	0.0610773		BT_3545	-1.15095	0.0632801	0.0781605
BT_3546	0.0302988	0.862034	0.920022		BT_3546	-0.109696	0.526607	0.634125		BT_3546	-0.231846	0.192648	0.369029		BT_3546	0.33355	0.0617087	0.104207		BT_3546	0.0833323	0.634606	0.678737		BT_3546	-1.05945	1.34976e-05	2.43374e-05
BT_3547	0.2072	0.448171	0.625613		BT_3547	0.450044	0.0983313	0.160766		BT_3547	-0.150215	0.583786	0.753713		BT_3547	0.690428	0.0148543	0.0303647		BT_3547	0.75155	0.00916758	0.0136097		BT_3547	0.772834	0.00816644	0.011265
BT_3548	0.124654	0.204252	0.372854		BT_3548	0.236825	0.0203252	0.0419657		BT_3548	0.483899	4.02684e-05	0.000508252		BT_3548	0.198354	0.048697	0.0850873		BT_3548	0.0772338	0.427617	0.47889		BT_3548	1.04164	2.30472e-10	6.87535e-10
BT_3549	-0.468394	0.000240608	0.00161781		BT_3549	-0.10489	0.333841	0.442223		BT_3549	0.266171	0.0199128	0.0685146		BT_3549	0.133151	0.223043	0.309333		BT_3549	-0.655293	3.96447e-06	9.01527e-06		BT_3549	0.231998	0.0404239	0.0511471
BT_3550	-0.551946	4.48209e-07	8.34221e-06		BT_3550	-0.607212	9.73652e-08	9.73084e-07		BT_3550	0.0912917	0.2543	0.44509		BT_3550	-0.275542	0.00188878	0.00500137		BT_3550	-1.33029	5.25183e-14	5.17824e-13		BT_3550	-0.59597	1.36064e-07	2.96421e-07
BT_3551	-0.213394	0.0606699	0.149478		BT_3551	-0.339266	0.00470955	0.0118535		BT_3551	0.064217	0.557271	0.739099		BT_3551	-0.00805014	0.941146	0.956224		BT_3551	0.339596	0.00466438	0.00716963		BT_3551	1.38825	1.3316e-11	4.65652e-11
BT_3552	-0.072207	0.363222	0.542878		BT_3552	-0.266414	0.00241281	0.00660693		BT_3552	-0.104201	0.193705	0.370186		BT_3552	-0.505854	1.58138e-06	1.01418e-05		BT_3552	-1.08127	2.91131e-12	1.83953e-11		BT_3552	-2.01047	1.52859e-17	2.34399e-16
BT_3553	0.527413	0.0107717	0.0381879		BT_3553	0.902286	6.2297e-05	0.000273755		BT_3553	0.299973	0.127161	0.275159		BT_3553	-0.130818	0.528313	0.6249		BT_3553	1.51087	3.41317e-08	1.03994e-07		BT_3553	1.89627	5.85498e-10	1.65805e-09
BT_3554	-0.203608	0.220986	0.393719		BT_3554	-0.109594	0.502108	0.613104		BT_3554	0.144227	0.378361	0.580519		BT_3554	-0.214492	0.197552	0.281037		BT_3554	-0.134156	0.415882	0.466969		BT_3554	0.673107	0.000388862	0.000605328
BT_3555	-0.0783467	0.318338	0.499787		BT_3555	-0.00253784	0.973815	0.981457		BT_3555	0.237711	0.00509119	0.0240138		BT_3555	0.284517	0.00118795	0.00330759		BT_3555	0.738776	2.311e-09	8.61509e-09		BT_3555	1.06822	2.25587e-12	8.79407e-12
BT_3556	-0.0534322	0.646446	0.780876		BT_3556	-0.118453	0.311461	0.416661		BT_3556	0.128072	0.274128	0.467994		BT_3556	0.138909	0.237449	0.32658		BT_3556	0.287168	0.0201094	0.0283175		BT_3556	0.698427	3.88715e-06	7.30637e-06
BT_3557	0.00618488	0.9725	0.984187		BT_3557	-0.362604	0.0529635	0.0949398		BT_3557	0.0429509	0.808447	0.902001		BT_3557	-0.899661	8.14094e-05	0.000308635		BT_3557	0.884128	3.82478e-05	7.70808e-05		BT_3557	0.342735	0.0667511	0.0821515
BT_3558	-0.653011	8.32623e-07	1.40236e-05		BT_3558	-0.455567	9.21804e-05	0.000384194		BT_3558	-0.0871458	0.369852	0.571924		BT_3558	-0.564691	6.47146e-06	3.38911e-05		BT_3558	1.16253	2.99755e-11	1.52976e-10		BT_3558	0.171592	0.086301	0.104955
BT_3559	-0.560777	3.46498e-06	4.58753e-05		BT_3559	-0.572944	2.42388e-06	1.59635e-05		BT_3559	0.0944452	0.307543	0.505876		BT_3559	-0.37926	0.00039525	0.00124659		BT_3559	1.24807	3.01279e-12	1.89666e-11		BT_3559	0.890114	1.72913e-09	4.66521e-09
BT_3560	-0.650216	3.34027e-08	9.03104e-07		BT_3560	-0.719915	5.79642e-09	8.42789e-08		BT_3560	-0.212742	0.0125815	0.0479459		BT_3560	-0.370946	0.000100546	0.000370254		BT_3560	0.671739	1.88707e-08	5.99496e-08		BT_3560	0.694945	1.05726e-08	2.58996e-08
BT_3561	-0.663995	1.47839e-07	3.25943e-06		BT_3561	-0.735873	2.67687e-08	3.1467e-07		BT_3561	-0.292519	0.00291419	0.0157085		BT_3561	-0.37501	0.000299258	0.000975435		BT_3561	0.714052	4.25838e-08	1.28376e-07		BT_3561	0.644951	2.24124e-07	4.76739e-07
BT_3562	-0.703226	5.1462e-08	1.34878e-06		BT_3562	-0.815166	4.10189e-09	6.38527e-08		BT_3562	-0.422011	7.46403e-05	0.000813827		BT_3562	-0.376145	0.000270099	0.000890563		BT_3562	0.702592	5.07993e-08	1.51104e-07		BT_3562	0.675589	9.68969e-08	2.14459e-07
BT_3563	-0.405	0.000149346	0.0010745		BT_3563	-0.511961	7.93876e-06	4.46186e-05		BT_3563	-0.468994	2.54335e-05	0.000338476		BT_3563	-0.234314	0.0145051	0.0297338		BT_3563	0.447619	4.3077e-05	8.60368e-05		BT_3563	-0.603031	8.80612e-07	1.76294e-06
BT_3564	-0.437737	0.32613	0.507521		BT_3564	0.277155	0.446429	0.557711		BT_3564	-0.360892	0.386667	0.588187		BT_3564	-0.360346	0.399327	0.503151		BT_3564	-0.632249	0.160884	0.196917		BT_3564	0.357613	0.38474	0.42249
BT_3565	-0.02705	0.775714	0.864719		BT_3565	-0.866429	5.66516e-09	8.36262e-08		BT_3565	-0.716576	1.36617e-07	4.15266e-06		BT_3565	-0.871899	5.20999e-09	7.15607e-08		BT_3565	-2.35631	3.88229e-17	9.36306e-16		BT_3565	-1.57038	9.94846e-14	5.075e-13
BT_3566	1.24377	0.000111506	0.000852388		BT_3566	1.4147	2.72992e-05	0.000131553		BT_3566	-0.308114	0.23511	0.422885		BT_3566	2.31158	5.85862e-08	5.87807e-07		BT_3566	1.9365	6.11753e-07	1.54959e-06		BT_3566	1.38575	3.54662e-05	6.1261e-05
BT_3567	1.27583	1.7444e-11	1.44532e-09		BT_3567	1.32005	9.10877e-12	3.68439e-10		BT_3567	-0.224739	0.0361773	0.106378		BT_3567	2.35018	1.28126e-16	4.11366e-14		BT_3567	1.94561	5.04244e-15	6.45961e-14		BT_3567	1.84689	1.39518e-14	8.56278e-14
BT_3568	1.25964	8.73838e-08	2.0782e-06		BT_3568	1.37626	2.1159e-08	2.54552e-07		BT_3568	-0.256454	0.11706	0.258195		BT_3568	2.40825	1.43279e-12	5.75017e-11		BT_3568	2.18932	7.71886e-12	4.45025e-11		BT_3568	1.50657	4.8843e-09	1.24027e-08
BT_3569	1.2593	3.26383e-11	2.4299e-09		BT_3569	1.36887	6.73439e-12	2.87723e-10		BT_3569	-0.211975	0.0509451	0.137812		BT_3569	2.38644	1.45496e-16	4.39655e-14		BT_3569	2.13958	1.20233e-15	1.87162e-14		BT_3569	1.48944	1.35074e-12	5.5599e-12
BT_3570	-0.119511	0.391085	0.57018		BT_3570	-0.246407	0.0841178	0.140251		BT_3570	0.158226	0.256458	0.44704		BT_3570	-0.0386018	0.779622	0.839781		BT_3570	-1.61468	1.46107e-10	6.58958e-10		BT_3570	0.520209	0.000946136	0.00141824
BT_3571	1.78832	0.00300327	0.0132892		BT_3571	2.51061	4.21205e-05	0.00019319		BT_3571	0.208821	0.74188	0.859116		BT_3571	1.61224	0.00690646	0.0155539		BT_3571	1.27698	0.0355062	0.0483038		BT_3571	5.95754	5.82514e-12	2.11775e-11
BT_3572	1.67937	1.98827e-05	0.000202653		BT_3572	2.22075	2.35272e-07	2.08738e-06		BT_3572	0.427182	0.209082	0.389573		BT_3572	2.14476	4.67289e-07	3.5413e-06		BT_3572	3.15721	5.35228e-10	2.21731e-09		BT_3572	7.10645	2.44449e-16	2.4336e-15
BT_3573	0.84148	0.088557	0.198914		BT_3573	1.9861	7.4281e-05	0.000318516		BT_3573	1.08777	0.0239244	0.0778832		BT_3573	1.69635	0.000642328	0.00190951		BT_3573	2.78943	4.80213e-07	1.23652e-06		BT_3573	6.79739	6.42363e-15	4.29105e-14
BT_3574	1.47136	1.42937e-05	0.000152972		BT_3574	2.18419	2.30389e-08	2.74596e-07		BT_3574	0.534726	0.065072	0.16697		BT_3574	2.14282	3.56562e-08	3.76885e-07		BT_3574	2.46443	3.18314e-09	1.16135e-08		BT_3574	4.57981	2.67999e-14	1.54167e-13
BT_3575	0.63138	0.00956991	0.0345472		BT_3575	0.893018	0.000486962	0.00167214		BT_3575	0.0600068	0.792569	0.891683		BT_3575	0.854241	0.000814488	0.00237864		BT_3575	1.3563	3.21403e-06	7.41377e-06		BT_3575	3.55839	1.56425e-13	7.58787e-13
BT_3576	0.0720061	0.558951	0.717889		BT_3576	-0.303203	0.0204259	0.042089		BT_3576	-0.556044	0.000156196	0.00146707		BT_3576	-0.503046	0.00045488	0.00140512		BT_3576	-1.94942	5.06608e-13	3.82151e-12		BT_3576	-1.87813	1.14842e-12	4.81195e-12
BT_3577	-0.150578	0.104027	0.225669		BT_3577	-0.338691	0.000940423	0.00294032		BT_3577	-0.290948	0.00343668	0.0177608		BT_3577	-0.450924	4.4845e-05	0.000182832		BT_3577	-0.637161	3.83815e-07	1.00414e-06		BT_3577	-2.47173	6.86199e-18	1.21552e-16
BT_3578	-0.166871	0.104427	0.226155		BT_3578	-0.286898	0.00799603	0.0187389		BT_3578	-0.224378	0.0326438	0.0983526		BT_3578	-0.250799	0.0184337	0.0367316		BT_3578	-0.336825	0.00252527	0.00403242		BT_3578	-2.02541	2.69113e-15	1.96369e-14
BT_3579	-0.0496025	0.759505	0.852991		BT_3579	-0.14751	0.36657	0.477573		BT_3579	0.0254558	0.874962	0.938543		BT_3579	0.0525237	0.745725	0.812296		BT_3579	0.0852214	0.599737	0.646287		BT_3579	-1.38439	3.31462e-08	7.67682e-08
BT_3581	0.6719	6.38945e-05	0.000538959		BT_3581	0.829935	3.83148e-06	2.36851e-05		BT_3581	0.59751	0.000234645	0.00206055		BT_3581	0.346474	0.0189089	0.0374996		BT_3581	1.67929	2.87788e-11	1.47578e-10		BT_3581	1.45062	4.47011e-10	1.2807e-09
BT_3582	0.560396	0.239176	0.416561		BT_3582	0.604024	0.188965	0.279583		BT_3582	0.310785	0.511181	0.701198		BT_3582	0.704041	0.134243	0.203304		BT_3582	1.07328	0.0250124	0.0347642		BT_3582	0.949005	0.0522602	0.0651604
BT_3583	0.69041	0.00195485	0.00929822		BT_3583	0.959344	6.21048e-05	0.000273144		BT_3583	0.780703	0.000605993	0.00447498		BT_3583	0.906007	0.000128256	0.000459128		BT_3583	1.81485	4.92282e-09	1.72265e-08		BT_3583	0.929742	0.000106659	0.000176347
BT_3584	0.720311	0.0358361	0.100267		BT_3584	1.01454	0.00336746	0.00888475		BT_3584	0.776417	0.0223114	0.0742315		BT_3584	0.943747	0.0066724	0.0150863		BT_3584	2.27135	1.35324e-07	3.75558e-07		BT_3584	1.32989	0.000365611	0.000570691
BT_3585	0.744547	1.50313e-06	2.30495e-05		BT_3585	1.22201	3.25634e-10	6.77239e-09		BT_3585	0.98209	1.65874e-08	7.16047e-07		BT_3585	1.36462	4.31871e-11	1.1319e-09		BT_3585	2.26134	2.2906e-15	3.23264e-14		BT_3585	2.90347	1.74384e-17	2.63473e-16
BT_3586	0.24505	0.195451	0.361293		BT_3586	0.691979	0.000877969	0.00277546		BT_3586	0.479167	0.0147521	0.0541297		BT_3586	0.788734	0.000247694	0.000826774		BT_3586	1.84813	8.2946e-10	3.32366e-09		BT_3586	2.59448	1.60247e-12	6.48181e-12
BT_3587	0.52272	0.0165012	0.0532738		BT_3587	0.962901	6.09136e-05	0.000268364		BT_3587	0.922624	0.000107567	0.0011005		BT_3587	1.29789	1.06999e-06	7.2514e-06		BT_3587	2.74148	1.57739e-12	1.05922e-11		BT_3587	1.68942	1.64514e-08	3.94173e-08
BT_3588	0.331094	0.123023	0.255858		BT_3588	0.872195	0.000242708	0.000906759		BT_3588	0.449007	0.0378459	0.109963		BT_3588	0.889507	0.000215126	0.000730442		BT_3588	2.27248	9.98408e-11	4.66256e-10		BT_3588	1.49075	2.02541e-07	4.32621e-07
BT_3589	0.241942	0.127409	0.26243		BT_3589	0.78302	2.46991e-05	0.000120379		BT_3589	0.74738	4.7359e-05	0.000575138		BT_3589	0.764818	3.7555e-05	0.000157357		BT_3589	2.29678	2.0198e-13	1.69538e-12		BT_3589	1.62388	2.10554e-10	6.3068e-10
BT_3590	0.0987358	0.593664	0.746001		BT_3590	0.794039	0.000206625	0.000785665		BT_3590	0.328318	0.0823401	0.199708		BT_3590	0.432405	0.02558	0.0488674		BT_3590	1.82031	1.05213e-09	4.10698e-09		BT_3590	1.11275	3.38998e-06	6.41411e-06
BT_3591	0.340298	0.256125	0.434901		BT_3591	1.15058	0.000348961	0.00125357		BT_3591	0.493934	0.0963529	0.225805		BT_3591	0.671448	0.0271054	0.0513803		BT_3591	2.69829	8.93471e-10	3.54695e-09		BT_3591	1.6635	4.37244e-06	8.18259e-06
BT_3592	0.377956	0.0477973	0.1247		BT_3592	1.24388	4.21126e-07	3.44478e-06		BT_3592	0.994121	1.15912e-05	0.00017513		BT_3592	0.709011	0.000629156	0.00187578		BT_3592	2.67325	5.20174e-13	3.91245e-12		BT_3592	1.62003	6.31672e-09	1.59149e-08
BT_3593	0.610697	0.0411726	0.110677		BT_3593	1.27497	7.9646e-05	0.000337576		BT_3593	1.0141	0.0010725	0.00710897		BT_3593	0.896265	0.00346584	0.00850239		BT_3593	2.74538	3.36431e-10	1.4283e-09		BT_3593	2.22195	2.13864e-08	5.0651e-08
BT_3594	-0.0903249	0.710758	0.821339		BT_3594	0.904863	0.000599184	0.00197435		BT_3594	0.450021	0.0639385	0.164473		BT_3594	0.482675	0.0491502	0.0857624		BT_3594	2.50431	1.67528e-10	7.47689e-10		BT_3594	0.924664	0.000631411	0.000965633
BT_3595	0.889392	0.000660718	0.00385256		BT_3595	1.53603	3.27178e-07	2.75526e-06		BT_3595	0.848472	0.000931243	0.00631108		BT_3595	1.29693	5.54482e-06	2.96397e-05		BT_3595	3.00143	1.24989e-12	8.58379e-12		BT_3595	1.88588	1.42795e-08	3.44869e-08
BT_3596	0.0127598	0.977143	0.987207		BT_3596	0.71842	0.0143838	0.0311776		BT_3596	0.278382	0.330445	0.530136		BT_3596	0.0690121	0.812184	0.86542		BT_3596	2.08893	6.33711e-08	1.85436e-07		BT_3596	1.12744	0.00047711	0.000737783
BT_3597	-0.290309	0.369397	0.548595		BT_3597	0.731729	0.00866344	0.020074		BT_3597	0.138952	0.611285	0.776693		BT_3597	-0.215758	0.474272	0.578564		BT_3597	1.73766	4.63369e-07	1.19494e-06		BT_3597	1.03923	0.000635247	0.000970632
BT_3598	-0.25324	0.275937	0.456813		BT_3598	0.636951	0.00654086	0.0157331		BT_3598	0.129372	0.55914	0.739141		BT_3598	-0.0312009	0.889418	0.923952		BT_3598	1.64155	8.83253e-08	2.53337e-07		BT_3598	1.14813	2.23356e-05	3.94289e-05
BT_3599	0.0501551	0.848327	0.910735		BT_3599	0.704076	0.00898716	0.0207492		BT_3599	0.438561	0.0932368	0.219907		BT_3599	0.187238	0.470754	0.575365		BT_3599	2.01502	3.04882e-08	9.36149e-08		BT_3599	1.16811	0.000110672	0.000182688
BT_3600	-0.301591	0.377364	0.556886		BT_3600	0.940249	0.00458726	0.0115854		BT_3600	0.317811	0.318704	0.517768		BT_3600	0.0848498	0.793624	0.851116		BT_3600	1.69331	8.88042e-06	1.94536e-05		BT_3600	1.89394	1.87787e-06	3.6568e-06
BT_3601	-0.133645	0.699189	0.813346		BT_3601	0.969532	0.00479719	0.0120446		BT_3601	0.269881	0.413932	0.614735		BT_3601	0.142644	0.670229	0.748796		BT_3601	1.82232	5.22565e-06	1.17583e-05		BT_3601	1.91026	2.89904e-06	5.53209e-06
BT_3602	0.0874715	0.662848	0.789624		BT_3602	1.36319	4.33347e-07	3.5279e-06		BT_3602	0.601277	0.00526862	0.0246717		BT_3602	0.598533	0.00557053	0.0129191		BT_3602	2.65137	4.42708e-12	2.71383e-11		BT_3602	2.79316	1.72474e-12	6.93269e-12
BT_3603	0.0930982	0.64272	0.777958		BT_3603	1.2783	1.37187e-06	9.72041e-06		BT_3603	0.685301	0.00198014	0.0115067		BT_3603	0.657907	0.00282162	0.00710175		BT_3603	2.82501	1.99706e-12	1.31356e-11		BT_3603	2.69705	4.69811e-12	1.72881e-11
BT_3604	0.258907	0.0742477	0.17424		BT_3604	1.46722	3.62188e-10	7.44224e-09		BT_3604	0.916704	1.00183e-06	2.13543e-05		BT_3604	0.961611	4.94472e-07	3.69739e-06		BT_3604	2.94085	7.22409e-16	1.21673e-14		BT_3604	3.0876	2.91483e-16	2.85754e-15
BT_3605	-0.0402478	0.817551	0.894137		BT_3605	0.896394	8.37438e-06	4.69642e-05		BT_3605	0.634101	0.000539441	0.0040906		BT_3605	0.203298	0.216174	0.301108		BT_3605	1.82939	6.07751e-11	2.93147e-10		BT_3605	2.05669	6.76806e-12	2.43641e-11
BT_3606	0.0319747	0.836086	0.904559		BT_3606	0.965381	1.75538e-06	1.20232e-05		BT_3606	0.670632	0.000195333	0.00176971		BT_3606	0.11544	0.455793	0.560414		BT_3606	1.62244	3.28982e-10	1.39783e-09		BT_3606	2.1353	1.96886e-12	7.792e-12
BT_3607	-0.0245578	0.873774	0.927392		BT_3607	0.937538	1.61892e-06	1.11629e-05		BT_3607	0.736496	4.37999e-05	0.000543478		BT_3607	0.207746	0.170255	0.249158		BT_3607	1.58402	2.68123e-10	1.15549e-09		BT_3607	2.42438	8.61716e-14	4.43107e-13
BT_3608	0.603331	0.0368989	0.101854		BT_3608	0.739806	0.0102841	0.0232729		BT_3608	0.826541	0.00490165	0.0234229		BT_3608	0.826349	0.00518501	0.012107		BT_3608	2.37093	4.18119e-09	1.48207e-08		BT_3608	1.394	2.7653e-05	4.83175e-05
BT_3609	0.2743	0.0153303	0.0502421		BT_3609	0.591965	9.42437e-06	5.21692e-05		BT_3609	0.709253	7.09997e-07	1.59967e-05		BT_3609	0.435536	0.000379695	0.0012055		BT_3609	1.45289	2.20203e-12	1.43369e-11		BT_3609	1.81976	2.66806e-14	1.53831e-13
BT_3610	-0.223202	0.165354	0.319814		BT_3610	-0.281805	0.0808615	0.135658		BT_3610	-0.303051	0.0629725	0.162394		BT_3610	-0.144889	0.358854	0.460168		BT_3610	-1.33668	5.21852e-08	1.54957e-07		BT_3610	0.564523	0.00133938	0.00198225
BT_3611	-0.0476813	0.652227	0.783373		BT_3611	-0.431739	0.000437389	0.00151918		BT_3611	-0.370977	0.00179	0.0107296		BT_3611	-0.359868	0.00231197	0.00598618		BT_3611	-1.06829	9.62816e-10	3.79876e-09		BT_3611	-2.6285	3.92108e-17	5.03565e-16
BT_3612	-0.0892623	0.286741	0.466473		BT_3612	-0.39002	9.22904e-05	0.000384194		BT_3612	-0.373621	0.000151372	0.00143999		BT_3612	-0.196793	0.0249309	0.0478409		BT_3612	-1.22924	7.02287e-13	5.16116e-12		BT_3612	-2.58023	4.59957e-19	1.24358e-17
BT_3613	0.0891592	0.487093	0.659166		BT_3613	0.431667	0.0022254	0.00618944		BT_3613	0.633571	4.37576e-05	0.000543478		BT_3613	0.0913585	0.475677	0.57959		BT_3613	1.24118	1.45053e-09	5.55053e-09		BT_3613	2.04949	1.11218e-13	5.59575e-13
BT_3614	0.95467	0.0306852	0.0885562		BT_3614	0.94357	0.0282721	0.0555813		BT_3614	1.1317	0.00969555	0.0392482		BT_3614	1.51203	0.000835684	0.00243087		BT_3614	2.27921	4.14736e-06	9.41033e-06		BT_3614	2.63012	4.31364e-07	8.91358e-07
BT_3615	1.60373	0.00549509	0.0219505		BT_3615	1.70799	0.00250037	0.00681762		BT_3615	0.915255	0.110291	0.247733		BT_3615	1.79227	0.00186742	0.00494991		BT_3615	2.53982	2.89174e-05	5.923e-05		BT_3615	2.75683	8.86156e-06	1.6223e-05
BT_3616	0.578819	0.113223	0.239846		BT_3616	1.37265	0.000317138	0.00114809		BT_3616	0.730401	0.042783	0.12069		BT_3616	1.19518	0.00154827	0.00419045		BT_3616	1.63683	5.00461e-05	9.91083e-05		BT_3616	2.00774	2.88989e-06	5.51668e-06
BT_3617	0.572072	0.0388792	0.105617		BT_3617	0.828071	0.00333274	0.00880219		BT_3617	0.18699	0.48541	0.677227		BT_3617	1.0269	0.000513513	0.00156275		BT_3617	1.29003	3.94992e-05	7.92917e-05		BT_3617	1.3189	3.4386e-05	5.95352e-05
BT_3618	0.713755	0.00111865	0.00588299		BT_3618	0.750771	0.000648045	0.00212309		BT_3618	0.526027	0.0112586	0.0439813		BT_3618	0.550317	0.00856693	0.0185846		BT_3618	2.18991	1.00244e-10	4.67712e-10		BT_3618	0.83409	0.000257625	0.000409474
BT_3619	0.778455	0.00265605	0.0119896		BT_3619	0.555141	0.0236721	0.0477424		BT_3619	0.625579	0.0121996	0.0468731		BT_3619	0.227718	0.343337	0.443704		BT_3619	2.84436	1.35595e-11	7.41803e-11		BT_3619	1.41771	2.9314e-06	5.58794e-06
BT_3620	0.378782	0.0375076	0.102924		BT_3620	0.445989	0.0154953	0.0332079		BT_3620	0.536775	0.00460095	0.0223287		BT_3620	0.117074	0.501916	0.604678		BT_3620	0.87804	3.74975e-05	7.56281e-05		BT_3620	-0.362425	0.0514529	0.0642005
BT_3621	-0.0580068	0.617923	0.763849		BT_3621	-0.0655201	0.572025	0.673503		BT_3621	0.153568	0.192225	0.368614		BT_3621	-0.268405	0.0289425	0.0543214		BT_3621	-0.0405585	0.727345	0.75958		BT_3621	-0.618134	2.54053e-05	4.45265e-05
BT_3622	0.0264475	0.869262	0.923939		BT_3622	0.16235	0.31623	0.4226		BT_3622	0.382954	0.0246127	0.0793695		BT_3622	-0.0729808	0.650381	0.732838		BT_3622	0.12289	0.447628	0.499124		BT_3622	-0.43312	0.0134304	0.0180844
BT_3623	0.0839543	0.395834	0.574894		BT_3623	0.275769	0.00902006	0.0208158		BT_3623	0.623622	1.62026e-06	3.23863e-05		BT_3623	0.146377	0.144464	0.216485		BT_3623	0.739624	1.21687e-07	3.3973e-07		BT_3623	0.559428	8.33562e-06	1.52983e-05
BT_3624	0.0991784	0.641253	0.777627		BT_3624	-0.261071	0.226338	0.32288		BT_3624	-0.514258	0.0248434	0.0799125		BT_3624	-0.400177	0.0745077	0.1224		BT_3624	-1.88864	1.00632e-07	2.84977e-07		BT_3624	-1.14267	6.28776e-05	0.000105902
BT_3625	-1.01939	4.95314e-05	0.000444054		BT_3625	-1.13013	1.09987e-05	5.97254e-05		BT_3625	0.170548	0.379408	0.58092		BT_3625	1.43262	1.27228e-07	1.14261e-06		BT_3625	-2.13934	2.92961e-09	1.07496e-08		BT_3625	-1.11742	2.34763e-05	4.13573e-05
BT_3626	-0.839836	0.0084661	0.0312206		BT_3626	-1.33555	0.000153166	0.000600162		BT_3626	0.0647164	0.81435	0.906657		BT_3626	1.4355	1.93451e-05	8.77102e-05		BT_3626	-1.8325	9.0505e-06	1.97924e-05		BT_3626	-1.27639	0.000459894	0.000711804
BT_3627	-0.839159	0.0032286	0.0141634		BT_3627	-0.965789	0.000867032	0.00274596		BT_3627	0.135474	0.579551	0.751597		BT_3627	1.70006	3.63643e-07	2.86948e-06		BT_3627	-1.3185	5.49276e-05	0.00010815		BT_3627	-1.28893	8.8102e-05	0.000146656
BT_3628	-0.854266	0.00436092	0.0180662		BT_3628	-1.03839	0.000671431	0.00219272		BT_3628	-0.0920711	0.709833	0.837485		BT_3628	1.57155	4.78736e-07	3.60596e-06		BT_3628	-1.48397	4.69603e-05	9.3285e-05		BT_3628	-1.12253	0.000846054	0.00127529
BT_3629	-0.938523	0.000978129	0.00526693		BT_3629	-1.32327	2.25685e-05	0.000110836		BT_3629	-0.11474	0.626509	0.788238		BT_3629	1.53912	7.2041e-07	5.18312e-06		BT_3629	-1.83441	7.67193e-07	1.91036e-06		BT_3629	-0.53228	0.0418894	0.0527934
BT_3630	-1.00533	0.000451574	0.00278146		BT_3630	-1.22998	4.39974e-05	0.000200902		BT_3630	0.0736625	0.752234	0.864376		BT_3630	1.48877	1.40313e-06	9.18201e-06		BT_3630	-1.40777	1.36644e-05	2.92817e-05		BT_3630	-0.946903	0.000963653	0.00144323
BT_3631	-1.26537	1.83468e-06	2.7005e-05		BT_3631	-1.41045	2.52646e-07	2.20721e-06		BT_3631	0.0158535	0.929255	0.965639		BT_3631	1.17169	6.47816e-07	4.73376e-06		BT_3631	-2.18017	1.45111e-09	5.55053e-09		BT_3631	-0.858996	0.000246872	0.000392747
BT_3632	-0.622425	0.0973444	0.213883		BT_3632	-0.477785	0.173705	0.260532		BT_3632	0.546462	0.0967824	0.226502		BT_3632	1.92433	1.37556e-06	9.04495e-06		BT_3632	-0.526613	0.160056	0.19609		BT_3632	-0.23885	0.514377	0.548092
BT_3633	-0.925383	4.77801e-05	0.000430872		BT_3633	-0.690369	0.000754117	0.0024227		BT_3633	0.0102532	0.952982	0.976771		BT_3633	1.32082	7.23183e-08	7.02267e-07		BT_3633	-1.45101	1.80396e-07	4.90574e-07		BT_3633	-0.535929	0.00790367	0.0109172
BT_3634	0.0485025	0.740404	0.840896		BT_3634	-0.169592	0.214752	0.308842		BT_3634	-0.384628	0.00789819	0.0333559		BT_3634	-0.537657	0.000434375	0.0013499		BT_3634	-1.11544	1.66565e-08	5.35447e-08		BT_3634	-2.01408	1.91115e-12	7.59287e-12
BT_3635	-0.202112	0.352435	0.532446		BT_3635	-0.113388	0.579774	0.680704		BT_3635	-0.523619	0.0182426	0.063953		BT_3635	-0.620595	0.00722898	0.0162021		BT_3635	-1.09581	2.7764e-05	5.70039e-05		BT_3635	-1.87816	3.19827e-08	7.41435e-08
BT_3636	-0.107497	0.331718	0.513883		BT_3636	-0.370349	0.002469	0.0067464		BT_3636	-0.25421	0.0283584	0.0882892		BT_3636	-0.10867	0.326524	0.426157		BT_3636	-1.419	1.05407e-11	5.92792e-11		BT_3636	-0.251948	0.0297714	0.0386007
BT_3637	0.0334113	0.746604	0.845063		BT_3637	0.187581	0.0788164	0.132574		BT_3637	-0.0143428	0.889409	0.947549		BT_3637	0.273785	0.0134761	0.0279364		BT_3637	0.784936	1.14255e-07	3.21253e-07		BT_3637	0.153611	0.147477	0.17352
BT_3638	-0.166454	0.156435	0.306712		BT_3638	-0.140938	0.226399	0.32288		BT_3638	0.130886	0.259963	0.451541		BT_3638	-0.0491925	0.66842	0.747335		BT_3638	-0.507134	0.00020006	0.000370345		BT_3638	-0.322959	0.00958187	0.0130979
BT_3639	-0.0555377	0.620722	0.764672		BT_3639	-0.0692646	0.536691	0.643102		BT_3639	0.0645002	0.564851	0.743013		BT_3639	-0.158816	0.165337	0.243223		BT_3639	-0.444825	0.000612774	0.00105916		BT_3639	-0.408762	0.00136817	0.00202253
BT_3640	-0.167332	0.092817	0.205873		BT_3640	-0.153393	0.120293	0.191848		BT_3640	-0.0776878	0.421998	0.62186		BT_3640	-0.132591	0.177171	0.256663		BT_3640	-0.596869	2.95569e-06	6.8579e-06		BT_3640	-0.174892	0.0809196	0.0989018
BT_3641	-0.234971	0.183468	0.345609		BT_3641	-0.600715	0.0019848	0.00559599		BT_3641	-0.414695	0.0238768	0.0777775		BT_3641	-0.197417	0.259234	0.350167		BT_3641	-2.96954	7.97618e-13	5.77907e-12		BT_3641	-1.62638	1.19669e-08	2.91493e-08
BT_3642	-0.163089	0.0347242	0.0981719		BT_3642	-0.43373	5.05163e-06	3.01047e-05		BT_3642	-0.297565	0.000463629	0.00358342		BT_3642	-0.172139	0.0265866	0.0504899		BT_3642	-2.15889	8.53893e-19	3.71733e-17		BT_3642	-1.19901	9.91681e-14	5.06388e-13
BT_3643	-0.172949	0.210263	0.380314		BT_3643	-0.198772	0.151307	0.23188		BT_3643	-0.209095	0.132466	0.283992		BT_3643	0.0663231	0.624737	0.709703		BT_3643	-2.21785	2.42687e-13	1.97886e-12		BT_3643	0.0296071	0.827324	0.847113
BT_3644	-0.0989811	0.616604	0.763849		BT_3644	-0.0881684	0.654215	0.738986		BT_3644	-0.0742875	0.705958	0.8356		BT_3644	-0.0900058	0.648334	0.730852		BT_3644	-0.0951705	0.630598	0.675012		BT_3644	-1.07604	3.39612e-05	5.88593e-05
BT_3645	0.162334	0.141438	0.284038		BT_3645	0.225617	0.0449159	0.0822872		BT_3645	0.249767	0.028018	0.0873881		BT_3645	-0.0853664	0.431514	0.536339		BT_3645	0.330462	0.00517182	0.00791409		BT_3645	0.199399	0.0751099	0.0920858
BT_3646	-0.104819	0.227102	0.401592		BT_3646	-0.368143	0.000247746	0.000922896		BT_3646	0.0466868	0.584808	0.754435		BT_3646	-0.0277984	0.744615	0.811372		BT_3646	-0.473228	1.29011e-05	2.77757e-05		BT_3646	-0.444081	2.9885e-05	5.20229e-05
BT_3647	-0.0702926	0.580615	0.733551		BT_3647	-0.270453	0.0418992	0.0774231		BT_3647	-0.0774605	0.542075	0.727439		BT_3647	-0.083995	0.509384	0.610147		BT_3647	-0.495425	0.000728664	0.00124647		BT_3647	-0.675182	2.52823e-05	4.4326e-05
BT_3648	-0.130274	0.185921	0.347596		BT_3648	-0.4901	3.85461e-05	0.000179034		BT_3648	-0.105004	0.282765	0.47829		BT_3648	-0.289124	0.00616798	0.0141073		BT_3648	-0.654836	7.26973e-07	1.81814e-06		BT_3648	-0.485171	4.45083e-05	7.61115e-05
BT_3649	-0.168225	0.0330843	0.0941573		BT_3649	-0.483176	1.45691e-06	1.02383e-05		BT_3649	-0.205246	0.0110314	0.0433575		BT_3649	-0.36663	5.92069e-05	0.000232527		BT_3649	-0.560956	1.50044e-07	4.13727e-07		BT_3649	-0.138671	0.0744687	0.091387
BT_3650	-0.264199	0.319875	0.500975		BT_3650	-0.394821	0.136566	0.21291		BT_3650	0.229102	0.367464	0.569511		BT_3650	-1.15304	0.000395989	0.00124797		BT_3650	-0.418392	0.129948	0.161906		BT_3650	0.60538	0.025157	0.0329336
BT_3651	-0.390791	0.275555	0.456326		BT_3651	-0.926404	0.0157918	0.0337587		BT_3651	0.390379	0.244797	0.434527		BT_3651	-0.737043	0.0511373	0.0885081		BT_3651	-0.13888	0.69303	0.729677		BT_3651	0.697721	0.0474827	0.0594633
BT_3652	-0.378435	0.106026	0.228654		BT_3652	-0.796903	0.00185721	0.00530322		BT_3652	0.0914209	0.675598	0.818056		BT_3652	-0.691486	0.00617457	0.0141161		BT_3652	0.160449	0.47152	0.521913		BT_3652	0.152327	0.500587	0.536067
BT_3653	-0.673426	0.00923938	0.03359		BT_3653	-0.923722	0.000686736	0.00222994		BT_3653	-0.327024	0.165661	0.332422		BT_3653	-1.62386	1.71564e-06	1.08538e-05		BT_3653	-0.32767	0.173116	0.210683		BT_3653	0.025145	0.914334	0.924958
BT_3654	0.558065	0.00266373	0.0120031		BT_3654	0.808178	5.95291e-05	0.000263849		BT_3654	0.557048	0.00259711	0.0143148		BT_3654	0.615721	0.00111713	0.00313419		BT_3654	1.48618	7.35423e-09	2.50855e-08		BT_3654	1.26066	1.24035e-07	2.71482e-07
BT_3655	0.296987	0.302484	0.483617		BT_3655	0.817092	0.0057419	0.0140659		BT_3655	0.652237	0.0249275	0.0801331		BT_3655	0.255225	0.371854	0.473529		BT_3655	1.52901	8.37268e-06	1.83727e-05		BT_3655	0.853026	0.00555854	0.00778894
BT_3656	1.75084	1.79268e-08	5.08785e-07		BT_3656	2.0824	4.81989e-10	9.59682e-09		BT_3656	1.58087	9.67472e-08	3.10619e-06		BT_3656	1.74541	1.77151e-08	2.08244e-07		BT_3656	3.53273	9.71168e-15	1.14951e-13		BT_3656	2.71428	3.11328e-12	1.18642e-11
BT_3657	1.57977	5.22843e-08	1.36337e-06		BT_3657	2.2824	5.50772e-11	1.513e-09		BT_3657	1.60684	3.54331e-08	1.36857e-06		BT_3657	1.51837	9.86671e-08	9.14667e-07		BT_3657	3.26564	5.9811e-14	5.80811e-13		BT_3657	2.78609	1.40118e-12	5.73536e-12
BT_3659	0.865337	0.00346536	0.0150098		BT_3659	1.4155	1.48297e-05	7.78937e-05		BT_3659	1.02426	0.000702956	0.00502937		BT_3659	0.772075	0.00792899	0.0173917		BT_3659	2.27001	1.01997e-08	3.41563e-08		BT_3659	2.10154	4.29968e-08	9.83414e-08
BT_3660	0.289227	0.187614	0.349701		BT_3660	0.568416	0.0127454	0.0280638		BT_3660	0.746115	0.00176458	0.0106019		BT_3660	0.197322	0.36339	0.464708		BT_3660	0.920655	0.000250071	0.000453767		BT_3660	1.32939	2.45657e-06	4.72814e-06
BT_3661	-0.0347917	0.738276	0.840169		BT_3661	0.192321	0.0729438	0.124324		BT_3661	0.528988	3.39613e-05	0.00043834		BT_3661	0.0463107	0.656044	0.737163		BT_3661	0.459427	0.000185891	0.000345486		BT_3661	1.87329	1.17829e-14	7.34569e-14
BT_3662	0.141749	0.350227	0.531048		BT_3662	0.720372	5.58425e-05	0.000249013		BT_3662	0.611331	0.000369035	0.00296208		BT_3662	0.621684	0.000321473	0.00103671		BT_3662	1.70055	6.38252e-11	3.06707e-10		BT_3662	1.82251	1.78648e-11	6.13856e-11
BT_3663	0.318344	0.146013	0.292197		BT_3663	0.6704	0.00334578	0.0088321		BT_3663	0.475414	0.0313728	0.0954751		BT_3663	0.411726	0.0614683	0.103938		BT_3663	1.84195	5.592e-09	1.94358e-08		BT_3663	1.23014	5.07335e-06	9.43585e-06
BT_3664	0.268114	0.235697	0.412531		BT_3664	0.410078	0.0713476	0.122171		BT_3664	0.213685	0.338687	0.539078		BT_3664	0.556867	0.0177775	0.0356035		BT_3664	1.46409	8.16556e-07	2.03032e-06		BT_3664	0.150108	0.510317	0.544444
BT_3665	0.147808	0.329745	0.511752		BT_3665	0.384828	0.0159134	0.0339905		BT_3665	0.671926	0.000154448	0.00146114		BT_3665	0.820901	1.37262e-05	6.48085e-05		BT_3665	1.12564	1.37794e-07	3.81794e-07		BT_3665	1.43972	2.22519e-09	5.91963e-09
BT_3666	0.0595221	0.716961	0.825236		BT_3666	0.305088	0.0712584	0.1221		BT_3666	0.121367	0.46018	0.657771		BT_3666	0.30283	0.0740332	0.121777		BT_3666	0.590862	0.00140005	0.00231181		BT_3666	1.03598	1.97493e-06	3.83273e-06
BT_3667	0.0207302	0.92592	0.959736		BT_3667	0.209989	0.337144	0.445709		BT_3667	0.246371	0.264438	0.456611		BT_3667	0.28769	0.197028	0.280369		BT_3667	0.843432	0.000665097	0.00114306		BT_3667	2.14999	6.59619e-10	1.8496e-09
BT_3668	-0.277643	0.772258	0.863162		BT_3668	1.75541	0.0173474	0.0366422		BT_3668	0.783877	0.329595	0.529423		BT_3668	1.49249	0.0520073	0.0897419		BT_3668	2.96329	8.70251e-05	0.000167559		BT_3668	2.97923	9.97602e-05	0.000165259
BT_3669	0.808884	0.389598	0.569054		BT_3669	0.802655	0.3706	0.48148		BT_3669	1.21729	0.163311	0.328863		BT_3669	1.69605	0.0465422	0.0817952		BT_3669	3.04627	0.000223352	0.000409186		BT_3669	2.33509	0.00648001	0.00901132
BT_3670	0.972355	0.000585515	0.0034493		BT_3670	0.955884	0.000399423	0.00141117		BT_3670	0.337381	0.270902	0.465116		BT_3670	1.59998	4.38552e-08	4.53288e-07		BT_3670	2.3352	2.68162e-11	1.38447e-10		BT_3670	2.26653	6.21982e-11	1.98949e-10
BT_3671	0.840455	0.016592	0.0535049		BT_3671	1.18968	0.000791287	0.00253103		BT_3671	0.479475	0.15896	0.322757		BT_3671	1.49997	6.244e-05	0.000244105		BT_3671	2.63031	6.06838e-09	2.0978e-08		BT_3671	1.83293	4.97904e-06	9.2705e-06
BT_3672	0.718997	0.101065	0.220268		BT_3672	0.803384	0.0579726	0.102374		BT_3672	-0.179776	0.69585	0.8286		BT_3672	0.875669	0.04361	0.0774635		BT_3672	1.6862	0.000243837	0.000444496		BT_3672	0.788257	0.0831082	0.101312
BT_3673	0.475526	0.000223191	0.00151658		BT_3673	0.729822	8.03467e-07	6.04306e-06		BT_3673	0.148389	0.182791	0.356086		BT_3673	0.720739	1.00261e-06	6.86721e-06		BT_3673	1.24391	9.12607e-11	4.28525e-10		BT_3673	3.50778	1.9081e-19	6.36489e-18
BT_3674	1.33082	0.000119397	0.000903301		BT_3674	1.91666	4.20407e-07	3.44439e-06		BT_3674	1.75074	2.04044e-06	3.97036e-05		BT_3674	1.70267	3.48441e-06	1.99474e-05		BT_3674	1.99076	3.17101e-07	8.35357e-07		BT_3674	2.09729	1.48462e-07	3.2261e-07
BT_3675	0.287694	0.254772	0.43394		BT_3675	0.530732	0.0354635	0.0671989		BT_3675	0.308811	0.214963	0.398354		BT_3675	0.654017	0.0120067	0.0251851		BT_3675	0.479724	0.0632672	0.0824046		BT_3675	0.227953	0.380067	0.417716
BT_3676	0.00339377	0.981499	0.989308		BT_3676	0.14955	0.304184	0.409485		BT_3676	0.185317	0.207271	0.386901		BT_3676	0.414782	0.00801521	0.0175583		BT_3676	0.107382	0.466707	0.517143		BT_3676	0.0624776	0.676027	0.705127
BT_3677	0.00528099	0.965781	0.981253		BT_3677	0.102333	0.406847	0.517577		BT_3677	0.230921	0.0695778	0.175292		BT_3677	0.25001	0.0511718	0.0885381		BT_3677	-0.156776	0.213412	0.25525		BT_3677	-0.850718	8.1204e-07	1.63586e-06
BT_3678	1.02983	1.52058e-05	0.000161057		BT_3678	1.80549	1.36677e-09	2.38004e-08		BT_3678	1.39967	1.27728e-07	3.95265e-06		BT_3678	1.27987	5.85235e-07	4.31328e-06		BT_3678	2.72298	5.79498e-13	4.32058e-12		BT_3678	2.5778	1.83928e-12	7.3471e-12
BT_3679	-0.377567	0.604805	0.75403		BT_3679	1.11816	0.0623087	0.109317		BT_3679	1.0742	0.0773532	0.190399		BT_3679	-0.0388955	0.954726	0.968298		BT_3679	3.70739	9.15484e-08	2.61997e-07		BT_3679	1.67023	0.00827418	0.0114045
BT_3680	0.723836	0.0345819	0.0978773		BT_3680	1.52	1.67674e-05	8.60479e-05		BT_3680	0.590217	0.0771413	0.189969		BT_3680	1.56915	1.32189e-05	6.26436e-05		BT_3680	4.46926	1.69074e-14	1.87588e-13		BT_3680	2.52827	3.95785e-09	1.02117e-08
BT_3681	1.66366	0.0229508	0.0703032		BT_3681	2.65788	3.10752e-05	0.000148083		BT_3681	2.30259	0.000303466	0.00251842		BT_3681	2.85177	1.23418e-05	5.91414e-05		BT_3681	5.92276	4.5818e-13	3.49729e-12		BT_3681	3.79557	5.44179e-08	1.23528e-07
BT_3682	0.618609	0.257526	0.436172		BT_3682	1.74027	0.000884246	0.00279187		BT_3682	-0.298306	0.613837	0.778294		BT_3682	0.533067	0.327065	0.426646		BT_3682	3.40668	3.15709e-08	9.67083e-08		BT_3682	1.76182	0.00138654	0.00204674
BT_3683	0.00924409	0.956102	0.97489		BT_3683	0.319185	0.0620849	0.108999		BT_3683	0.261723	0.1232	0.268283		BT_3683	0.434638	0.0141937	0.0292236		BT_3683	0.946936	7.28854e-06	1.60968e-05		BT_3683	0.56945	0.00227751	0.00330684
BT_3685	0.0151118	0.899641	0.940724		BT_3685	-0.0626877	0.600743	0.698959		BT_3685	0.193355	0.115396	0.255733		BT_3685	0.335456	0.00947143	0.0203406		BT_3685	0.442902	0.00111982	0.00186648		BT_3685	0.257202	0.0412763	0.052059
BT_3686	-0.0977191	0.420398	0.598887		BT_3686	-0.0577667	0.630822	0.723946		BT_3686	0.191779	0.119677	0.262615		BT_3686	0.0424038	0.72437	0.794634		BT_3686	0.0668297	0.580172	0.627177		BT_3686	-0.112568	0.356801	0.394
BT_3687	-0.298627	0.0500164	0.129308		BT_3687	-0.26596	0.0768611	0.129966		BT_3687	0.126071	0.387199	0.588473		BT_3687	-0.146935	0.316925	0.415423		BT_3687	-0.260203	0.084828	0.108479		BT_3687	-0.163329	0.270149	0.3046
BT_3688	0.475837	5.17055e-05	0.00046113		BT_3688	0.800138	2.28213e-08	2.7327e-07		BT_3688	-0.133491	0.175949	0.346569		BT_3688	1.08383	1.01156e-10	2.28915e-09		BT_3688	1.90426	1.61995e-15	2.41208e-14		BT_3688	0.753847	7.11066e-08	1.59161e-07
BT_3689	0.392555	0.000344517	0.00223458		BT_3689	0.734845	6.94548e-08	7.23711e-07		BT_3689	-0.0682666	0.469994	0.665855		BT_3689	1.09941	5.53616e-11	1.38055e-09		BT_3689	1.9164	1.09244e-15	1.72673e-14		BT_3689	0.917409	1.60176e-09	4.34209e-09
BT_3690	0.289325	0.0374999	0.102924		BT_3690	-0.0940755	0.478915	0.589125		BT_3690	-0.574099	0.000260912	0.00221905		BT_3690	0.71577	1.5993e-05	7.37488e-05		BT_3690	-0.235173	0.0889148	0.113367		BT_3690	-1.76182	2.13601e-11	7.23793e-11
BT_3691	0.258291	0.0360923	0.100491		BT_3691	0.119889	0.309143	0.414639		BT_3691	-0.577457	6.38633e-05	0.000717869		BT_3691	0.681174	5.80622e-06	3.10047e-05		BT_3691	-0.384787	0.00355755	0.00554295		BT_3691	-1.15145	3.98438e-09	1.0275e-08
BT_3692	0.207949	0.196901	0.363386		BT_3692	0.18025	0.260325	0.361919		BT_3692	-0.656073	0.000414366	0.00327477		BT_3692	-0.0714713	0.651875	0.733976		BT_3692	0.311423	0.0590792	0.0772632		BT_3692	-3.95066	7.30262e-16	6.44563e-15
BT_3693	0.170223	0.263094	0.442394		BT_3693	0.230293	0.134183	0.209513		BT_3693	-0.5249	0.00190096	0.0112373		BT_3693	-0.304114	0.0526932	0.0907729		BT_3693	-0.650914	0.00025267	0.000457836		BT_3693	-3.76224	2.13866e-16	2.14577e-15
BT_3694	-0.185899	0.0141324	0.0475432		BT_3694	-0.262903	0.00102752	0.00317782		BT_3694	-0.117681	0.104628	0.238364		BT_3694	-0.343396	6.40083e-05	0.000249288		BT_3694	-0.82293	7.20417e-11	3.43301e-10		BT_3694	-0.822325	7.89756e-11	2.49814e-10
BT_3695	-1.29133e-05	0.999885	1		BT_3695	-0.127422	0.163099	0.246714		BT_3695	-0.152733	0.0982087	0.228383		BT_3695	-0.126693	0.166539	0.244572		BT_3695	-0.379826	0.000319231	0.000570992		BT_3695	-0.58399	1.55567e-06	3.05019e-06
BT_3696	0.213201	0.0649211	0.157534		BT_3696	0.249552	0.0327818	0.0630712		BT_3696	0.301115	0.0117525	0.0454957		BT_3696	0.385127	0.00196702	0.00518573		BT_3696	0.579536	2.70071e-05	5.55831e-05		BT_3696	1.27226	9.17769e-11	2.86427e-10
BT_3697	0.0760145	0.405634	0.5845		BT_3697	0.172193	0.0673449	0.116757		BT_3697	0.30006	0.00288265	0.015637		BT_3697	0.365244	0.000498601	0.0015255		BT_3697	0.772185	1.74739e-08	5.5823e-08		BT_3697	2.22016	3.00103e-17	4.01466e-16
BT_3698	-0.0285864	0.937331	0.964943		BT_3698	1.20204	5.62294e-06	3.30115e-05		BT_3698	6.89206	1.27001e-19	1.07927e-16		BT_3698	0.630046	0.00653467	0.0148271		BT_3698	4.07478	1.3403e-15	2.03703e-14		BT_3698	5.18087	1.62951e-17	2.48391e-16
BT_3699	0.263993	0.0959502	0.211362		BT_3699	1.37287	2.65838e-09	4.41945e-08		BT_3699	7.09853	7.8894e-23	4.05278e-19		BT_3699	0.746754	4.53925e-05	0.000184918		BT_3699	3.88996	3.27136e-18	1.13075e-16		BT_3699	5.59573	4.14844e-21	3.61196e-19
BT_3700	0.0898268	0.622942	0.76606		BT_3700	1.0371	3.5612e-06	2.22553e-05		BT_3700	7.2952	1.28719e-21	2.20411e-18		BT_3700	0.870739	4.47667e-05	0.000182658		BT_3700	4.34599	9.93958e-18	2.86852e-16		BT_3700	5.6341	9.29479e-20	4.11615e-18
BT_3701	0.181841	0.32477	0.506326		BT_3701	1.21572	3.20795e-07	2.71487e-06		BT_3701	7.35984	9.1999e-22	2.20411e-18		BT_3701	0.736949	0.000336844	0.00108013		BT_3701	4.21679	1.56528e-17	4.29585e-16		BT_3701	5.56428	9.84315e-20	4.21369e-18
BT_3702	0.0258684	0.881766	0.9303		BT_3702	1.2535	1.25895e-07	1.20209e-06		BT_3702	7.32761	1.95324e-21	2.50845e-18		BT_3702	0.79886	8.60418e-05	0.000324251		BT_3702	4.11203	3.31062e-17	8.29594e-16		BT_3702	5.64375	1.28977e-19	5.09658e-18
BT_3703	-1.01902	0.0111422	0.0391501		BT_3703	0.659743	0.0608428	0.107037		BT_3703	6.44874	5.10018e-12	8.73322e-10		BT_3703	-0.671029	0.0711331	0.117761		BT_3703	2.56801	6.04554e-07	1.53363e-06		BT_3703	4.21715	9.75289e-10	2.69793e-09
BT_3704	-1.65297	4.25497e-05	0.000389621		BT_3704	-0.490697	0.0814385	0.136537		BT_3704	7.374	8.01734e-18	4.11851e-15		BT_3704	-1.55481	6.58247e-05	0.000255009		BT_3704	0.775615	0.00574823	0.00874146		BT_3704	0.996853	0.000751337	0.00113786
BT_3705	0.145613	0.205396	0.374266		BT_3705	0.244714	0.0385409	0.0719421		BT_3705	-0.289826	0.016638	0.0594778		BT_3705	0.252688	0.0334833	0.0613423		BT_3705	0.187189	0.107861	0.136306		BT_3705	1.00712	7.95531e-09	1.98477e-08
BT_3706	-0.123378	0.256352	0.434901		BT_3706	-0.513781	7.63616e-05	0.000324996		BT_3706	-0.463732	0.000243691	0.00210394		BT_3706	-0.0177025	0.868401	0.907256		BT_3706	-0.466161	0.000244935	0.000445549		BT_3706	-1.99017	2.2392e-14	1.30862e-13
BT_3707	-0.0699223	0.570948	0.725621		BT_3707	-0.30391	0.0202353	0.0418137		BT_3707	-0.425501	0.00205386	0.0118519		BT_3707	-0.00261041	0.983029	0.98803		BT_3707	-0.432418	0.00186125	0.00301998		BT_3707	-1.36623	2.82469e-10	8.33933e-10
BT_3708	0.54811	0.00126136	0.00655832		BT_3708	0.484101	0.00349773	0.00919682		BT_3708	0.528274	0.00172651	0.010422		BT_3708	0.974267	1.40718e-06	9.1968e-06		BT_3708	0.657544	0.000212185	0.000390125		BT_3708	1.05015	4.69793e-07	9.67264e-07
BT_3709	-0.0575426	0.595043	0.747186		BT_3709	-0.166997	0.131703	0.206376		BT_3709	-0.295834	0.0111335	0.0436588		BT_3709	-0.4357	0.000499881	0.0015276		BT_3709	-1.29912	4.12387e-11	2.04482e-10		BT_3709	-2.15184	2.84539e-15	2.0558e-14
BT_3710	-0.104616	0.72086	0.828239		BT_3710	0.0609702	0.834414	0.883791		BT_3710	-0.872938	0.00799932	0.0336824		BT_3710	-0.554369	0.0722362	0.119241		BT_3710	-1.53154	8.02692e-05	0.000155133		BT_3710	-2.85633	7.28262e-08	1.62939e-07
BT_3711	-0.284369	0.0046484	0.0189816		BT_3711	-0.359077	0.000626981	0.00206197		BT_3711	-0.225495	0.0202379	0.0692219		BT_3711	-0.531273	6.57742e-06	3.43027e-05		BT_3711	-0.723796	6.45608e-08	1.88651e-07		BT_3711	-1.67831	1.3971e-14	8.56432e-14
BT_3712	-0.141962	0.120876	0.252108		BT_3712	-0.294104	0.00292026	0.00782952		BT_3712	-0.343424	0.000764494	0.00542432		BT_3712	-0.283671	0.00391695	0.00944222		BT_3712	-0.668624	1.55227e-07	4.26418e-07		BT_3712	-1.38774	3.30252e-13	1.51474e-12
BT_3713	-0.0860715	0.335149	0.517792		BT_3713	-0.437669	5.17551e-05	0.0002324		BT_3713	-0.30898	0.00185393	0.0110576		BT_3713	-0.25634	0.00770718	0.0169826		BT_3713	-0.675181	1.21431e-07	3.39386e-07		BT_3713	-1.02325	9.55273e-11	2.97048e-10
BT_3714	-0.162726	0.0437209	0.11583		BT_3714	-0.415061	1.75303e-05	8.94274e-05		BT_3714	-0.086357	0.267628	0.460824		BT_3714	-0.225515	0.00713906	0.0160216		BT_3714	-0.706635	5.15106e-09	1.79762e-08		BT_3714	-0.73361	2.7587e-09	7.2674e-09
BT_3715	0.128168	0.184175	0.346052		BT_3715	0.000925822	0.99218	0.996058		BT_3715	0.0472183	0.61828	0.782099		BT_3715	0.416172	0.000199473	0.000684039		BT_3715	0.261691	0.0104694	0.0154278		BT_3715	0.916216	1.89188e-09	5.07498e-09
BT_3716	0.0438948	0.613557	0.762043		BT_3716	0.103819	0.237022	0.335884		BT_3716	-0.09863	0.261678	0.45337		BT_3716	0.471902	1.50232e-05	6.9904e-05		BT_3716	0.43624	4.17051e-05	8.3459e-05		BT_3716	1.16584	3.73481e-12	1.40144e-11
BT_3717	0.0155981	0.882433	0.930813		BT_3717	0.100777	0.343867	0.453166		BT_3717	0.00883672	0.933188	0.96766		BT_3717	0.184659	0.090287	0.145302		BT_3717	-0.130424	0.224395	0.267204		BT_3717	0.192445	0.0785814	0.0961125
BT_3718	-0.168859	0.0698962	0.166616		BT_3718	-0.355045	0.000590088	0.00195063		BT_3718	-0.0635829	0.479723	0.671843		BT_3718	-0.153945	0.0961146	0.153479		BT_3718	-1.45804	1.36003e-13	1.21009e-12		BT_3718	-0.970094	3.11641e-10	9.10638e-10
BT_3719	-0.217558	0.053003	0.135151		BT_3719	-0.458607	0.0002833	0.00104099		BT_3719	-0.109655	0.312941	0.511641		BT_3719	-0.26185	0.0221287	0.0429449		BT_3719	-2.11621	4.47226e-15	5.77236e-14		BT_3719	-1.12311	6.35773e-10	1.79055e-09
BT_3720	-0.270293	0.0464364	0.121768		BT_3720	-0.446775	0.00207497	0.00582148		BT_3720	-0.171902	0.192236	0.368614		BT_3720	-0.533622	0.000412831	0.00129076		BT_3720	-2.71686	2.39257e-15	3.3581e-14		BT_3720	-1.82896	3.35122e-12	1.26862e-11
BT_3721	0.18489	0.125362	0.259358		BT_3721	0.75567	1.15001e-06	8.31677e-06		BT_3721	0.241243	0.0479111	0.131897		BT_3721	1.05251	5.27438e-09	7.20599e-08		BT_3721	2.23008	2.91374e-15	3.97026e-14		BT_3721	3.44644	6.05285e-19	1.54694e-17
BT_3722	-0.0671006	0.516886	0.684377		BT_3722	-0.254179	0.0203633	0.0419936		BT_3722	-0.0563077	0.58497	0.754454		BT_3722	0.222668	0.0390705	0.0703734		BT_3722	-0.0213034	0.836466	0.855791		BT_3722	0.255088	0.0202476	0.0267176
BT_3723	-0.0889526	0.372274	0.550957		BT_3723	-0.00342459	0.972326	0.980341		BT_3723	-0.040886	0.679406	0.819393		BT_3723	-0.0814327	0.41327	0.517924		BT_3723	-0.2562	0.0156006	0.0223669		BT_3723	-0.111138	0.267686	0.302353
BT_3724	-0.0857714	0.316483	0.497876		BT_3724	-0.211071	0.0192487	0.0400003		BT_3724	-0.0544617	0.521222	0.70984		BT_3724	-0.0643451	0.449718	0.554536		BT_3724	0.0903818	0.291662	0.338591		BT_3724	0.0704137	0.409648	0.446881
BT_3725	-0.101435	0.163385	0.317319		BT_3725	-0.449697	1.99348e-06	1.34038e-05		BT_3725	-0.200728	0.00923236	0.0378099		BT_3725	-0.409845	7.41765e-06	3.80874e-05		BT_3725	-1.02461	1.06598e-12	7.49102e-12		BT_3725	-2.36087	6.48656e-20	3.11416e-18
BT_3726	-0.162007	0.0783647	0.181579		BT_3726	-0.390415	0.0002011	0.000766927		BT_3726	-0.298833	0.00253251	0.0140492		BT_3726	-0.34953	0.000634147	0.00188847		BT_3726	-1.09926	2.38666e-11	1.24217e-10		BT_3726	-2.07459	1.28143e-16	1.38798e-15
BT_3727	-0.178454	0.0826283	0.188734		BT_3727	-0.446865	0.000157035	0.000613918		BT_3727	-0.360845	0.00132488	0.00840233		BT_3727	-0.385552	0.000724631	0.00213442		BT_3727	-0.746632	1.50814e-07	4.15628e-07		BT_3727	-2.23195	2.96809e-16	2.90421e-15
BT_3728	0.0142433	0.876471	0.927626		BT_3728	-0.0783057	0.395087	0.505747		BT_3728	0.0335644	0.713675	0.840075		BT_3728	0.228172	0.019175	0.037972		BT_3728	-0.531388	7.72592e-06	1.70043e-05		BT_3728	-0.281059	0.00555011	0.00778348
BT_3729	0.436813	0.00450769	0.0185396		BT_3729	0.579095	0.000366397	0.00130669		BT_3729	-0.307224	0.0373685	0.109028		BT_3729	0.717749	3.25294e-05	0.000138784		BT_3729	0.683487	6.02008e-05	0.000118035		BT_3729	-0.346829	0.0213321	0.0280909
BT_3730	0.737685	3.52159e-06	4.6149e-05		BT_3730	1.02487	2.05948e-08	2.48642e-07		BT_3730	-0.297795	0.0214782	0.0724712		BT_3730	1.23831	7.71698e-10	1.3717e-08		BT_3730	1.42908	5.69129e-11	2.76073e-10		BT_3730	0.150276	0.225035	0.257807
BT_3731	0.0372324	0.690218	0.807456		BT_3731	-0.0546647	0.559113	0.663317		BT_3731	0.0489709	0.600489	0.768488		BT_3731	0.146823	0.125457	0.191522		BT_3731	0.323271	0.00199956	0.0032352		BT_3731	0.469394	4.29174e-05	7.35134e-05
BT_3732	0.0135845	0.862174	0.920022		BT_3732	-0.259439	0.00285188	0.00767067		BT_3732	-0.0646861	0.411385	0.612014		BT_3732	-0.236339	0.0058428	0.0134534		BT_3732	0.231603	0.00665432	0.0100568		BT_3732	-0.375976	8.05026e-05	0.000134398
BT_3733	-0.0782152	0.291998	0.471251		BT_3733	-0.316041	0.000248688	0.000925733		BT_3733	0.104716	0.161961	0.327298		BT_3733	-0.251662	0.00216257	0.00563628		BT_3733	0.15924	0.0387189	0.0523418		BT_3733	-0.564146	1.0023e-07	2.21264e-07
BT_3734	0.720152	7.78609e-07	1.33324e-05		BT_3734	1.11971	4.47952e-10	8.98878e-09		BT_3734	0.139166	0.201652	0.38027		BT_3734	1.99247	7.40521e-15	6.3401e-13		BT_3734	2.33743	3.31874e-16	6.22204e-15		BT_3734	2.38993	2.17137e-16	2.17433e-15
BT_3735	1.3008	5.26423e-08	1.36578e-06		BT_3735	1.39031	1.76346e-08	2.17239e-07		BT_3735	-0.430038	0.0129994	0.0491464		BT_3735	1.88455	9.85681e-11	2.26047e-09		BT_3735	2.56747	4.00099e-13	3.11883e-12		BT_3735	2.81407	7.8263e-14	4.05279e-13
BT_3736	1.09255	4.13983e-06	5.29177e-05		BT_3736	1.24042	6.82086e-07	5.17559e-06		BT_3736	-0.543767	0.00596942	0.0272819		BT_3736	1.75053	3.42473e-09	4.95573e-08		BT_3736	2.85096	9.94974e-13	7.03051e-12		BT_3736	2.67555	2.92244e-12	1.11867e-11
BT_3737	0.934319	7.59386e-09	2.51675e-07		BT_3737	1.14563	1.94568e-10	4.38376e-09		BT_3737	-0.370143	0.00167588	0.0102002		BT_3737	1.98196	5.34107e-15	4.98856e-13		BT_3737	3.07981	1.12048e-18	4.60471e-17		BT_3737	2.43455	9.89014e-17	1.11416e-15
BT_3738	-0.1982	0.0493252	0.127903		BT_3738	-0.0201881	0.833609	0.883302		BT_3738	0.204914	0.0421056	0.119237		BT_3738	-0.94591	1.67351e-09	2.66983e-08		BT_3738	-1.01424	5.0685e-10	2.10144e-09		BT_3738	-1.16154	4.47117e-11	1.45924e-10
BT_3739	0.52544	0.000758129	0.00433687		BT_3739	1.24376	5.1156e-09	7.66147e-08		BT_3739	1.55225	9.76762e-11	1.00353e-08		BT_3739	-0.0765379	0.576595	0.664565		BT_3739	1.40613	6.10503e-10	2.50892e-09		BT_3739	0.704453	3.09969e-05	5.39217e-05
BT_3740	-0.431021	0.00358282	0.0154299		BT_3740	-0.5464	0.000426493	0.00148737		BT_3740	-0.319527	0.0238487	0.077776		BT_3740	-0.488708	0.00125714	0.00347388		BT_3740	-1.64264	4.32892e-11	2.13618e-10		BT_3740	-2.54142	2.1997e-14	1.29437e-13
BT_3741	-0.200996	0.0873329	0.19694		BT_3741	-0.149762	0.194376	0.285779		BT_3741	0.101113	0.375498	0.577668		BT_3741	-0.480352	0.000317134	0.00102525		BT_3741	-1.93196	9.97679e-14	9.07093e-13		BT_3741	-3.36704	7.3425e-18	1.26572e-16
BT_3742	0.158208	0.176365	0.334683		BT_3742	0.120053	0.300583	0.405487		BT_3742	-0.00558984	0.961073	0.981242		BT_3742	0.00307542	0.978577	0.984904		BT_3742	-0.947235	3.17037e-08	9.70571e-08		BT_3742	-1.72516	6.01825e-13	2.64012e-12
BT_3743	0.136229	0.179903	0.340041		BT_3743	-0.212498	0.0419149	0.0774242		BT_3743	-0.375027	0.000958834	0.00646395		BT_3743	0.326805	0.00310202	0.0077057		BT_3743	-1.55007	2.78012e-13	2.23848e-12		BT_3743	-2.19207	3.33241e-16	3.20748e-15
BT_3744	-0.529817	6.01582e-05	0.000516187		BT_3744	-0.565103	2.64093e-05	0.000127865		BT_3744	-0.25535	0.0255559	0.0815407		BT_3744	-0.80362	1.80187e-07	1.55379e-06		BT_3744	-1.63457	6.57079e-13	4.84278e-12		BT_3744	-2.60482	1.24768e-16	1.35504e-15
BT_3745	-0.51674	0.000442573	0.00273586		BT_3745	-0.614071	6.58744e-05	0.000287752		BT_3745	-0.279929	0.0351988	0.104337		BT_3745	-0.668064	2.398e-05	0.000106469		BT_3745	-1.29672	8.88485e-10	3.53028e-09		BT_3745	-2.62945	2.46781e-15	1.82931e-14
BT_3746	0.2149	0.219582	0.392072		BT_3746	0.609921	0.00146966	0.00434138		BT_3746	0.0598632	0.727797	0.84951		BT_3746	0.217131	0.2142	0.299251		BT_3746	0.148378	0.395167	0.446148		BT_3746	1.70842	1.06204e-09	2.92218e-09
BT_3747	-0.125574	0.811753	0.889689		BT_3747	0.393126	0.413782	0.52458		BT_3747	0.287501	0.558515	0.739141		BT_3747	0.0645054	0.899215	0.929617		BT_3747	0.219108	0.670217	0.709146		BT_3747	2.21408	3.48537e-05	6.0284e-05
BT_3748	-0.388627	0.0297252	0.086173		BT_3748	0.189776	0.250701	0.351095		BT_3748	0.193197	0.244447	0.434507		BT_3748	-0.124364	0.457115	0.561367		BT_3748	0.360336	0.0375878	0.0509224		BT_3748	0.831025	3.77217e-05	6.49385e-05
BT_3749	-0.38248	0.0622341	0.152673		BT_3749	0.149932	0.433397	0.545543		BT_3749	0.266658	0.170165	0.339075		BT_3749	-0.0795383	0.681304	0.759024		BT_3749	2.16794	7.87319e-11	3.72075e-10		BT_3749	1.85561	1.40905e-09	3.83994e-09
BT_3750	0.00233747	0.991001	0.996112		BT_3750	0.973534	7.29658e-05	0.000314715		BT_3750	0.633304	0.0046568	0.0224905		BT_3750	0.451642	0.0361038	0.0657679		BT_3750	4.38689	1.12399e-15	1.76573e-14		BT_3750	3.81687	1.29433e-14	8.00119e-14
BT_3751	-0.171977	0.528342	0.693964		BT_3751	1.4335	2.19753e-06	1.46038e-05		BT_3751	1.0859	0.000110048	0.0011183		BT_3751	0.798532	0.00279416	0.00703954		BT_3751	4.74855	3.63298e-16	6.71317e-15		BT_3751	3.88048	1.94316e-14	1.15399e-13
BT_3752	-0.225929	0.313189	0.495031		BT_3752	0.827441	0.000533968	0.00179633		BT_3752	0.681183	0.00323083	0.0170224		BT_3752	0.337998	0.122399	0.188028		BT_3752	4.01936	3.02909e-15	4.0841e-14		BT_3752	3.12126	3.62696e-13	1.65174e-12
BT_3753	-0.0943259	0.706249	0.818244		BT_3753	0.970195	0.000385805	0.00136493		BT_3753	1.14969	5.82237e-05	0.000672124		BT_3753	0.629775	0.0142957	0.029363		BT_3753	4.03114	4.20695e-14	4.22918e-13		BT_3753	3.34029	1.36938e-12	5.62312e-12
BT_3754	0.395954	0.167661	0.32332		BT_3754	1.10132	0.000401378	0.00141613		BT_3754	0.69453	0.017291	0.0613		BT_3754	0.63957	0.0282213	0.0532076		BT_3754	3.50656	5.49127e-12	3.29541e-11		BT_3754	2.94994	1.41872e-10	4.34326e-10
BT_3755	-0.226295	0.138644	0.279409		BT_3755	-0.326745	0.0370942	0.0697486		BT_3755	0.0777547	0.602133	0.769442		BT_3755	-0.0897317	0.54812	0.643587		BT_3755	-0.689401	0.00012288	0.000232499		BT_3755	-0.935462	2.58988e-06	4.97353e-06
BT_3756	-0.292406	0.0514837	0.13217		BT_3756	-0.250381	0.0906282	0.14989		BT_3756	0.0166939	0.907022	0.95616		BT_3756	-0.176764	0.22523	0.312029		BT_3756	-0.806627	1.19599e-05	2.57927e-05		BT_3756	-0.723636	4.85924e-05	8.28199e-05
BT_3757	-0.106543	0.539594	0.702457		BT_3757	-0.0309174	0.857644	0.901887		BT_3757	0.197097	0.26016	0.451541		BT_3757	0.219855	0.211169	0.296062		BT_3757	-0.513797	0.00719088	0.0108169		BT_3757	-0.949425	2.38634e-05	4.20248e-05
BT_3758	-0.115132	0.391027	0.57018		BT_3758	-0.210035	0.124596	0.197607		BT_3758	-0.0302107	0.820406	0.90934		BT_3758	0.0187537	0.887901	0.923123		BT_3758	-2.89974	8.98806e-16	1.47044e-14		BT_3758	-2.27853	7.71797e-14	4.00073e-13
BT_3759	-0.190265	0.197425	0.364156		BT_3759	-0.288219	0.0563609	0.0999745		BT_3759	-0.256085	0.0873127	0.208512		BT_3759	-0.198469	0.179381	0.259213		BT_3759	-3.09285	1.85751e-15	2.6879e-14		BT_3759	-2.72168	1.90479e-14	1.13382e-13
BT_3760	-0.247133	0.0656171	0.158848		BT_3760	-0.117732	0.365521	0.47669		BT_3760	-0.186317	0.157968	0.321252		BT_3760	-0.435285	0.00251709	0.0064202		BT_3760	-3.50556	1.44686e-17	4.01758e-16		BT_3760	-2.74131	1.24618e-15	1.02099e-14
BT_3761	-0.0361959	0.820672	0.895073		BT_3761	0.118582	0.459799	0.569703		BT_3761	-0.114389	0.476022	0.670386		BT_3761	-0.686684	0.000297073	0.000969546		BT_3761	-3.44139	6.97224e-15	8.56852e-14		BT_3761	-3.27622	1.68598e-14	1.01773e-13
BT_3762	0.169484	0.337469	0.520117		BT_3762	0.183947	0.297901	0.402503		BT_3762	0.00448928	0.979494	0.989316		BT_3762	-0.542861	0.00500672	0.0117548		BT_3762	-3.23504	9.02155e-14	8.27566e-13		BT_3762	-2.59999	3.60052e-12	1.357e-11
BT_3763	0.505728	0.361797	0.541378		BT_3763	1.11315	0.032773	0.0630712		BT_3763	1.0282	0.0514466	0.138876		BT_3763	0.435954	0.430419	0.535352		BT_3763	2.51111	1.15181e-05	2.49026e-05		BT_3763	4.90072	2.98491e-11	9.93102e-11
BT_3764	1.22481	0.00210418	0.00986271		BT_3764	1.63251	5.88112e-05	0.000261118		BT_3764	0.276762	0.487788	0.680126		BT_3764	1.36947	0.000635973	0.00189281		BT_3764	3.88492	7.08133e-12	4.11968e-11		BT_3764	5.48475	4.44361e-15	3.08054e-14
BT_3765	1.85409	0.000202993	0.00140158		BT_3765	2.14367	1.9019e-05	9.57849e-05		BT_3765	1.35493	0.00465708	0.0224905		BT_3765	1.39239	0.00405008	0.00971301		BT_3765	4.34349	2.58209e-11	1.33712e-10		BT_3765	5.58771	1.0755e-13	5.41652e-13
BT_3766	0.598956	0.0271003	0.0804243		BT_3766	1.43814	2.69194e-06	1.74602e-05		BT_3766	0.273396	0.326198	0.526513		BT_3766	1.10485	0.000128943	0.000460626		BT_3766	3.03412	2.69569e-12	1.72236e-11		BT_3766	4.82705	1.88909e-16	1.92544e-15
BT_3767	1.25844	9.24133e-11	5.78935e-09		BT_3767	2.15406	1.84057e-15	4.11088e-13		BT_3767	2.20781	1.14302e-15	3.91447e-13		BT_3767	1.43855	6.62472e-12	2.25372e-10		BT_3767	3.9021	1.581e-20	1.30994e-18		BT_3767	4.89377	2.59122e-22	5.11965e-20
BT_3768	-0.0201428	0.86276	0.920266		BT_3768	0.185273	0.120107	0.191612		BT_3768	0.335681	0.00777574	0.0330038		BT_3768	-0.189881	0.113748	0.176107		BT_3768	0.342768	0.00690322	0.0104085		BT_3768	0.243388	0.0464408	0.0582012
BT_3769	1.17044	1.17081e-06	1.87435e-05		BT_3769	1.2508	4.23256e-07	3.45497e-06		BT_3769	-0.150137	0.398149	0.600301		BT_3769	0.453135	0.0160512	0.0325266		BT_3769	0.215452	0.229706	0.273022		BT_3769	3.54182	1.16715e-14	7.28509e-14
BT_3770	-0.312815	0.0245926	0.0746048		BT_3770	-0.388592	0.00660051	0.0158591		BT_3770	0.0464748	0.722685	0.84666		BT_3770	-0.153121	0.249453	0.339634		BT_3770	-0.435133	0.00289015	0.00458091		BT_3770	-0.721185	1.49573e-05	2.68938e-05
BT_3771	-0.330061	0.00533825	0.0214072		BT_3771	-0.451652	0.00034609	0.00124413		BT_3771	0.0140049	0.896717	0.950761		BT_3771	-0.126469	0.248485	0.338406		BT_3771	-0.777933	2.90036e-07	7.67998e-07		BT_3771	-0.802139	1.80348e-07	3.8731e-07
BT_3772	-0.31802	0.000812176	0.00453494		BT_3772	-0.415104	4.47518e-05	0.000203984		BT_3772	-0.0479862	0.563242	0.742004		BT_3772	-0.435974	2.47634e-05	0.000109381		BT_3772	-0.931861	1.37981e-10	6.26708e-10		BT_3772	-0.743098	8.202e-09	2.04235e-08
BT_3773	-0.0408455	0.641407	0.777627		BT_3773	-0.0485758	0.578879	0.680413		BT_3773	0.0875107	0.321198	0.520605		BT_3773	0.0601343	0.493405	0.596944		BT_3773	-0.274881	0.00449398	0.00692637		BT_3773	-0.430475	6.25835e-05	0.000105442
BT_3774	0.507459	0.00162065	0.00802823		BT_3774	0.655243	0.000117856	0.000477464		BT_3774	0.821597	6.96663e-06	0.00011254		BT_3774	0.0864656	0.548658	0.644071		BT_3774	1.35735	2.49697e-09	9.23466e-09		BT_3774	1.95921	2.87298e-12	1.10138e-11
BT_3776	0.88335	0.361601	0.541378		BT_3776	1.05771	0.245503	0.345237		BT_3776	0.041484	0.968426	0.983461		BT_3776	1.49831	0.0966962	0.154359		BT_3776	1.90504	0.0329813	0.0449642		BT_3776	1.37492	0.153446	0.180089
BT_3777	1.36812	0.175714	0.333835		BT_3777	2.23644	0.0137943	0.0300642		BT_3777	1.47141	0.131137	0.281508		BT_3777	1.45791	0.141405	0.212398		BT_3777	2.86091	0.00181838	0.00295414		BT_3777	2.18656	0.0253989	0.0332418
BT_3778	0.500245	0.0998529	0.218029		BT_3778	0.638339	0.0321068	0.0619581		BT_3778	-0.251724	0.436687	0.636706		BT_3778	1.04081	0.00104679	0.00295621		BT_3778	0.991242	0.00191358	0.00310292		BT_3778	1.67238	3.3929e-06	6.41727e-06
BT_3779	1.25328	0.0886264	0.198983		BT_3779	0.500424	0.508816	0.620116		BT_3779	0.473138	0.540924	0.726464		BT_3779	0.608861	0.433014	0.537943		BT_3779	1.25091	0.0941632	0.119554		BT_3779	2.72684	0.000166379	0.000269362
BT_3780	1.5383	4.27801e-07	8.02049e-06		BT_3780	1.87695	1.04366e-08	1.38893e-07		BT_3780	1.48247	6.71887e-07	1.54084e-05		BT_3780	0.298341	0.215698	0.300681		BT_3780	1.67893	1.04959e-07	2.9674e-07		BT_3780	1.89153	1.43869e-08	3.46648e-08
BT_3781	0.660908	0.000771053	0.00436352		BT_3781	1.05004	2.93288e-06	1.87858e-05		BT_3781	0.909398	2.09994e-05	0.000287664		BT_3781	0.735362	0.000259991	0.00086333		BT_3781	1.68308	1.55654e-09	5.93612e-09		BT_3781	2.42423	2.06281e-12	8.12003e-12
BT_3782	0.395719	0.00135822	0.00698415		BT_3782	0.522177	7.27214e-05	0.000313924		BT_3782	0.535949	5.42913e-05	0.000639167		BT_3782	0.194615	0.0854899	0.138406		BT_3782	1.02442	3.04265e-09	1.11405e-08		BT_3782	2.12094	2.62226e-15	1.92988e-14
BT_3783	0.0501698	0.653831	0.784567		BT_3783	-0.082733	0.459354	0.569426		BT_3783	0.0448516	0.687069	0.823682		BT_3783	-0.396132	0.00173665	0.00464403		BT_3783	0.205285	0.0762389	0.0981552		BT_3783	1.48996	3.98242e-12	1.48675e-11
BT_3784	0.955327	3.71562e-06	4.83219e-05		BT_3784	1.38731	5.94304e-09	8.57567e-08		BT_3784	0.766437	6.35721e-05	0.000716162		BT_3784	1.46694	2.45958e-09	3.70523e-08		BT_3784	2.68147	1.58055e-14	1.76891e-13		BT_3784	3.94224	6.80853e-18	1.21475e-16
BT_3786	0.705007	0.000328728	0.00214299		BT_3786	1.18423	3.22305e-07	2.72316e-06		BT_3786	1.45525	1.10626e-08	5.37341e-07		BT_3786	1.00831	3.8117e-06	2.14465e-05		BT_3786	2.02183	3.14044e-11	1.59097e-10		BT_3786	4.33103	2.23118e-17	3.21954e-16
BT_3787	1.41722	6.15948e-06	7.56968e-05		BT_3787	2.46249	3.2022e-10	6.68687e-09		BT_3787	1.61961	6.67051e-07	1.53661e-05		BT_3787	2.06903	9.9674e-09	1.24278e-07		BT_3787	4.28782	6.0044e-15	7.50477e-14		BT_3787	4.94747	3.91315e-16	3.702e-15
BT_3788	2.08513	1.95821e-10	1.11916e-08		BT_3788	3.32385	2.52602e-14	3.63162e-12		BT_3788	2.14164	1.11555e-10	1.09564e-08		BT_3788	2.6598	1.85466e-12	7.2728e-11		BT_3788	4.64931	5.33018e-17	1.2446e-15		BT_3788	4.81532	2.88114e-17	3.87446e-16
BT_3789	1.89093	7.27172e-09	2.44149e-07		BT_3789	2.80483	4.20328e-12	2.01797e-10		BT_3789	1.51449	2.93577e-07	7.69443e-06		BT_3789	2.33509	1.44289e-10	3.12748e-09		BT_3789	3.98013	5.90305e-15	7.39609e-14		BT_3789	4.14774	2.78947e-15	2.0268e-14
BT_3790	2.48669	3.7513e-08	1.00367e-06		BT_3790	3.25909	1.15828e-10	2.74198e-09		BT_3790	1.71387	1.90808e-05	0.000265632		BT_3790	2.48839	3.44614e-08	3.68042e-07		BT_3790	4.66096	6.24597e-14	6.03737e-13		BT_3790	4.94565	1.84166e-14	1.10135e-13
BT_3791	2.08715	1.00951e-12	1.24648e-10		BT_3791	2.96463	7.11053e-16	1.82634e-13		BT_3791	1.80041	1.80501e-11	2.57565e-09		BT_3791	2.5856	1.22041e-14	9.35712e-13		BT_3791	4.47636	2.34486e-19	1.28144e-17		BT_3791	4.46201	2.52611e-19	7.91256e-18
BT_3792	1.75272	2.34322e-09	9.25932e-08		BT_3792	2.67104	8.15705e-13	5.66254e-11		BT_3792	1.42106	8.31805e-08	2.73909e-06		BT_3792	1.97305	2.61262e-10	5.26315e-09		BT_3792	4.04205	3.55944e-16	6.60102e-15		BT_3792	3.6898	1.9447e-15	1.48881e-14
BT_3793	0.689042	0.0379224	0.103676		BT_3793	1.80852	2.58515e-06	1.68527e-05		BT_3793	1.18166	0.000654562	0.00476948		BT_3793	1.48985	4.7104e-05	0.000191132		BT_3793	5.36164	7.59905e-15	9.16345e-14		BT_3793	7.54764	2.26502e-17	3.22136e-16
BT_3795	-0.147678	0.617552	0.763849		BT_3795	0.135559	0.636169	0.727511		BT_3795	0.0430551	0.884506	0.944637		BT_3795	-0.278171	0.388369	0.491118		BT_3795	1.15911	2.26473e-05	4.70627e-05		BT_3795	1.34546	3.00867e-06	5.72215e-06
BT_3796	2.88947	3.67797e-06	4.79536e-05		BT_3796	3.95814	3.52807e-09	5.64602e-08		BT_3796	2.31008	0.000117232	0.00117392		BT_3796	3.19451	4.71713e-07	3.56876e-06		BT_3796	5.71773	6.33718e-13	4.69079e-12		BT_3796	3.86105	1.1582e-08	2.82645e-08
BT_3797	1.56443	0.000383263	0.00244878		BT_3797	2.60246	1.86085e-07	1.6979e-06		BT_3797	0.665868	0.106188	0.240833		BT_3797	1.38283	0.0013325	0.00366437		BT_3797	3.412	1.57062e-09	5.98535e-09		BT_3797	1.83668	6.78798e-05	0.000114103
BT_3798	1.52977	0.0438643	0.11601		BT_3798	3.06504	3.63012e-05	0.000170301		BT_3798	1.53798	0.0384347	0.111046		BT_3798	2.4739	0.000809755	0.00236816		BT_3798	5.15521	2.39085e-09	8.88696e-09		BT_3798	2.69653	0.000394376	0.00061354
BT_3799	0.308652	0.611694	0.760788		BT_3799	2.11625	0.000141566	0.000562431		BT_3799	0.227334	0.711063	0.838552		BT_3799	2.1106	0.000184467	0.000636832		BT_3799	4.6903	4.48166e-11	2.2052e-10		BT_3799	2.49385	2.47818e-05	4.34781e-05
BT_3800	0.223732	0.214549	0.385903		BT_3800	0.972515	1.29456e-05	6.90564e-05		BT_3800	0.819182	0.000108337	0.00110422		BT_3800	0.422074	0.0243132	0.046813		BT_3800	1.40099	6.12682e-08	1.79746e-07		BT_3800	1.77043	1.18079e-09	3.23505e-09
BT_3801	-0.058082	0.469288	0.64269		BT_3801	-0.337162	0.00030691	0.00111814		BT_3801	-0.316459	0.000587585	0.00435559		BT_3801	0.0196704	0.805092	0.859825		BT_3801	-0.746309	4.02498e-09	1.43685e-08		BT_3801	-0.740198	4.87708e-09	1.23905e-08
BT_3802	-0.0872553	0.405547	0.5845		BT_3802	-0.0414101	0.690782	0.76825		BT_3802	0.00434121	0.966685	0.98256		BT_3802	0.280583	0.012222	0.0256157		BT_3802	0.20386	0.0600863	0.0784405		BT_3802	-0.419918	0.000517651	0.000798072
BT_3803	-0.0683016	0.543535	0.704248		BT_3803	-0.0575015	0.608065	0.704313		BT_3803	-0.0737497	0.511766	0.7018		BT_3803	0.141884	0.212746	0.297625		BT_3803	0.146923	0.197893	0.238241		BT_3803	-0.847487	1.48964e-07	3.23564e-07
BT_3804	-0.33113	0.0025404	0.0115589		BT_3804	-0.36908	0.000967264	0.00301507		BT_3804	-0.0802441	0.416058	0.616644		BT_3804	-0.543669	1.31322e-05	6.23476e-05		BT_3804	-0.638884	1.45173e-06	3.50282e-06		BT_3804	-2.11998	8.82173e-16	7.62916e-15
BT_3805	-0.249962	0.00795237	0.0297088		BT_3805	-0.315752	0.00126355	0.00378256		BT_3805	-0.0837102	0.337376	0.537949		BT_3805	-0.495698	8.23393e-06	4.17137e-05		BT_3805	-0.486973	1.07968e-05	2.34319e-05		BT_3805	-1.65517	6.64606e-15	4.41096e-14
BT_3806	0.230538	0.00760915	0.0285732		BT_3806	0.484659	3.25269e-06	2.06031e-05		BT_3806	-0.0912279	0.257378	0.448339		BT_3806	0.698654	9.94653e-09	1.24278e-07		BT_3806	1.09639	2.38031e-12	1.53614e-11		BT_3806	1.16896	6.82697e-13	2.96702e-12
BT_3807	0.169185	0.049983	0.129286		BT_3807	0.370005	0.000160367	0.000625517		BT_3807	-0.19808	0.0238612	0.077776		BT_3807	0.553838	8.01693e-07	5.64924e-06		BT_3807	1.03261	1.56393e-11	8.45677e-11		BT_3807	0.7769	3.05985e-09	7.98703e-09
BT_3808	0.324942	0.0180273	0.0574837		BT_3808	0.219158	0.0985328	0.160993		BT_3808	0.253234	0.0588336	0.154592		BT_3808	0.0348654	0.786375	0.845106		BT_3808	0.0558249	0.664871	0.704215		BT_3808	0.441523	0.00218155	0.0031702
BT_3809	-0.0859283	0.338008	0.520487		BT_3809	-0.23576	0.0134026	0.0293225		BT_3809	-0.167863	0.0686639	0.173928		BT_3809	-0.268772	0.00571644	0.0132038		BT_3809	-0.448302	4.22248e-05	8.44004e-05		BT_3809	-1.914	5.62597e-16	5.1261e-15
BT_3810	0.154701	0.102724	0.223599		BT_3810	-0.041356	0.653047	0.738838		BT_3810	-0.2528	0.0109478	0.0431111		BT_3810	0.33773	0.00118682	0.00330759		BT_3810	-0.794212	1.6596e-08	5.34841e-08		BT_3810	-1.53256	1.04594e-13	5.28836e-13
BT_3811	0.126098	0.184272	0.346109		BT_3811	-0.0376772	0.685955	0.764537		BT_3811	-0.157064	0.10186	0.234223		BT_3811	0.373298	0.000525056	0.00159316		BT_3811	-0.635315	6.64355e-07	1.67376e-06		BT_3811	-1.34628	1.19174e-12	4.96109e-12
BT_3812	-0.176734	0.0434856	0.115504		BT_3812	-0.400742	7.48988e-05	0.000320362		BT_3812	-0.0857715	0.309531	0.508657		BT_3812	-0.178649	0.0414347	0.074138		BT_3812	-0.696369	2.56836e-08	7.9913e-08		BT_3812	-0.944364	1.14762e-10	3.54713e-10
BT_3813	-0.139802	0.20764	0.376699		BT_3813	-0.352312	0.00349827	0.00919682		BT_3813	-0.159402	0.152817	0.313756		BT_3813	-0.233142	0.0415378	0.0742706		BT_3813	-1.01708	4.09986e-09	1.45916e-08		BT_3813	-1.68716	3.75793e-13	1.70384e-12
BT_3814	-0.115828	0.211097	0.381296		BT_3814	-0.387958	0.000280074	0.00103135		BT_3814	-0.209244	0.0294603	0.0910574		BT_3814	-0.339847	0.0010431	0.00294905		BT_3814	-1.0007	2.21545e-10	9.6611e-10		BT_3814	-3.05016	1.96629e-19	6.51667e-18
BT_3815	-0.0291672	0.829451	0.90065		BT_3815	-0.404405	0.00630806	0.0152779		BT_3815	-0.122961	0.367626	0.569511		BT_3815	-0.207807	0.134998	0.20405		BT_3815	-0.772281	9.91048e-06	2.15721e-05		BT_3815	-2.90041	2.86972e-15	2.07047e-14
BT_3816	-0.0541809	0.514984	0.683019		BT_3816	-0.340047	0.000414712	0.00145518		BT_3816	-0.119086	0.159555	0.323581		BT_3816	-0.209998	0.0176995	0.0354888		BT_3816	-1.06287	1.19105e-11	6.58604e-11		BT_3816	-3.11245	1.70965e-20	1.14196e-18
BT_3817	-0.0452194	0.701636	0.814716		BT_3817	-0.213666	0.0799075	0.134277		BT_3817	-0.0896931	0.449006	0.648452		BT_3817	-0.197709	0.103955	0.163708		BT_3817	-1.46511	2.99877e-11	1.52976e-10		BT_3817	-3.04799	5.7513e-17	7.05118e-16
BT_3818	-0.320643	0.0893003	0.200108		BT_3818	-0.199389	0.275322	0.37786		BT_3818	-0.24143	0.190941	0.367917		BT_3818	-0.340217	0.0719731	0.118921		BT_3818	-0.732425	0.000633788	0.00109327		BT_3818	-1.80386	6.38499e-09	1.60783e-08
BT_3819	-0.0655871	0.441534	0.619887		BT_3819	-0.117606	0.173532	0.260425		BT_3819	-0.00992237	0.906616	0.955929		BT_3819	-0.409804	6.89595e-05	0.000265551		BT_3819	-0.596262	4.10068e-07	1.06713e-06		BT_3819	-1.56717	9.48882e-15	6.05516e-14
BT_3820	-0.0329886	0.753031	0.849061		BT_3820	-0.143687	0.178669	0.266577		BT_3820	-0.000511264	0.9961	0.998297		BT_3820	-0.327218	0.00459244	0.0108816		BT_3820	-0.374794	0.00156435	0.00256334		BT_3820	-1.27385	3.98382e-11	1.30933e-10
BT_3821	0.0066679	0.945114	0.968878		BT_3821	-0.10674	0.276414	0.379155		BT_3821	0.0126742	0.895775	0.950154		BT_3821	-0.343263	0.00168047	0.00451022		BT_3821	-0.428411	0.000199495	0.000369699		BT_3821	-1.24376	1.40632e-11	4.90779e-11
BT_3822	-0.100084	0.520683	0.687696		BT_3822	-0.0573359	0.708356	0.782207		BT_3822	-0.12564	0.417848	0.618149		BT_3822	0.726149	7.72167e-05	0.000294478		BT_3822	-0.151808	0.335879	0.386084		BT_3822	-1.80456	6.00132e-10	1.69575e-09
BT_3823	1.2554	2.09798e-10	1.16495e-08		BT_3823	1.34968	5.45847e-11	1.50754e-09		BT_3823	-0.41917	0.00126115	0.00809815		BT_3823	2.03827	2.13505e-14	1.48213e-12		BT_3823	1.20093	4.72402e-10	1.96337e-09		BT_3823	2.37157	1.16819e-15	9.74184e-15
BT_3824	1.16572	0.00777287	0.0290817		BT_3824	1.27787	0.00388618	0.010052		BT_3824	-0.727339	0.0951155	0.223415		BT_3824	1.95477	8.61563e-05	0.000324251		BT_3824	0.699729	0.0921304	0.11706		BT_3824	2.17252	2.84802e-05	4.96784e-05
BT_3825	-0.123378	0.256352	0.434901		BT_3825	-0.513781	7.63616e-05	0.000324996		BT_3825	-0.463732	0.000243691	0.00210394		BT_3825	-0.0177025	0.868401	0.907256		BT_3825	-0.466161	0.000244935	0.000445549		BT_3825	-1.99017	2.2392e-14	1.30862e-13
BT_3826	-0.07714	0.540043	0.702507		BT_3826	-0.309778	0.0202653	0.0418588		BT_3826	-0.436527	0.00195159	0.0114314		BT_3826	0.00123982	0.992093	0.994032		BT_3826	-0.435962	0.00204705	0.00330891		BT_3826	-1.3849	3.19718e-10	9.32112e-10
BT_3827	-0.201626	0.421667	0.599863		BT_3827	-0.416753	0.0765501	0.129568		BT_3827	-0.00466425	0.985824	0.992393		BT_3827	-0.577977	0.0229025	0.0443627		BT_3827	-0.147066	0.539199	0.587458		BT_3827	0.696557	0.00418367	0.00593361
BT_3829	-1.2964	0.135718	0.274698		BT_3829	0.612218	0.309595	0.415029		BT_3829	0.0633219	0.922552	0.965008		BT_3829	0.339729	0.60294	0.689208		BT_3829	1.50851	0.0128407	0.0185811		BT_3829	1.6681	0.00693337	0.00962874
BT_3830	1.73436	0.028348	0.0833565		BT_3830	2.03335	0.00701063	0.0167227		BT_3830	1.68689	0.0296585	0.0914499		BT_3830	2.10718	0.0061821	0.014127		BT_3830	3.183	3.87377e-05	7.78543e-05		BT_3830	2.21958	0.00555877	0.00778894
BT_3832	-0.0709999	0.487896	0.659559		BT_3832	-0.219627	0.0400032	0.0742937		BT_3832	-0.497726	6.15943e-05	0.000703134		BT_3832	-0.302166	0.00659309	0.0149267		BT_3832	-0.866514	1.96569e-08	6.23319e-08		BT_3832	-1.67286	1.13313e-13	5.68448e-13
BT_3833	-0.101593	0.494603	0.66582		BT_3833	-0.0333196	0.821735	0.875612		BT_3833	-0.447892	0.00580308	0.0266402		BT_3833	-0.36331	0.0212929	0.0415849		BT_3833	-1.03307	5.46259e-07	1.39401e-06		BT_3833	-2.24804	9.64134e-13	4.07634e-12
BT_3834	0.0104036	0.938207	0.965652		BT_3834	-0.36417	0.0119003	0.0264526		BT_3834	-0.386592	0.00811394	0.0340812		BT_3834	-0.30878	0.0296704	0.0555657		BT_3834	-0.796485	5.25093e-06	1.17997e-05		BT_3834	-2.38394	3.47655e-14	1.94331e-13
BT_3835	-0.0243258	0.783871	0.870101		BT_3835	-0.215659	0.0221135	0.0450961		BT_3835	-0.412034	0.000110154	0.0011183		BT_3835	-0.59349	8.79134e-07	6.11939e-06		BT_3835	-1.61703	1.27816e-14	1.45909e-13		BT_3835	-2.30594	1.36453e-17	2.1177e-16
BT_3836	-0.040511	0.624837	0.766871		BT_3836	-0.17149	0.0474119	0.0862446		BT_3836	-0.227443	0.0108179	0.0427819		BT_3836	-0.643744	8.02676e-08	7.67849e-07		BT_3836	-1.61145	3.00707e-15	4.06509e-14		BT_3836	-2.41635	1.09566e-18	2.48398e-17
BT_3837	0.0250164	0.73671	0.838944		BT_3837	-0.249764	0.00255193	0.00693611		BT_3837	-0.0488744	0.512083	0.702048		BT_3837	0.0126083	0.865175	0.905543		BT_3837	-0.142272	0.0667401	0.0866862		BT_3837	0.102749	0.177232	0.206076
BT_3838	-0.130413	0.174079	0.331569		BT_3838	-0.237347	0.0178761	0.0374509		BT_3838	0.0264874	0.777652	0.881956		BT_3838	-0.192164	0.0503824	0.0873211		BT_3838	-0.733076	8.42358e-08	2.42692e-07		BT_3838	-0.15645	0.106886	0.128348
BT_3839	-0.106603	0.31854	0.499839		BT_3839	-0.240009	0.0313339	0.0607864		BT_3839	0.0180157	0.864422	0.934185		BT_3839	-0.154255	0.153837	0.228664		BT_3839	-0.807344	1.21822e-07	3.39925e-07		BT_3839	0.0487931	0.645334	0.675031
BT_3840	-0.0522042	0.757434	0.851966		BT_3840	-0.127957	0.451631	0.562295		BT_3840	-0.336176	0.0574091	0.151781		BT_3840	-0.914816	2.35883e-05	0.000104932		BT_3840	-1.53331	1.57507e-08	5.08558e-08		BT_3840	-2.73527	1.18606e-12	4.94145e-12
BT_3841	-0.13554	0.192554	0.357094		BT_3841	-0.4186	0.000421134	0.00147168		BT_3841	-0.424583	0.000364712	0.00293197		BT_3841	-0.685173	8.36523e-07	5.87051e-06		BT_3841	-1.44464	1.76441e-12	1.17711e-11		BT_3841	-3.70774	2.99729e-20	1.71079e-18
BT_3842	-0.090162	0.462984	0.638173		BT_3842	-0.32567	0.0131651	0.0288942		BT_3842	-0.204552	0.104232	0.237769		BT_3842	-0.0245003	0.840948	0.887418		BT_3842	-0.971778	6.33883e-08	1.85436e-07		BT_3842	-1.30627	4.06695e-10	1.16976e-09
BT_3843	-0.0809277	0.307454	0.48943		BT_3843	-0.308172	0.000636223	0.00208958		BT_3843	-0.210282	0.0126459	0.0481199		BT_3843	-0.232857	0.00651176	0.0147817		BT_3843	-1.261	1.28642e-13	1.15127e-12		BT_3843	-2.29124	9.89982e-19	2.27033e-17
BT_3844	-0.190521	0.0144916	0.048483		BT_3844	-0.300456	0.000383065	0.00135804		BT_3844	-0.0128281	0.859717	0.931946		BT_3844	-0.277762	0.000829897	0.00241697		BT_3844	-0.633476	1.17869e-08	3.89885e-08		BT_3844	0.875979	3.13381e-11	1.03995e-10
BT_3845	-0.287947	0.0087	0.0319913		BT_3845	-0.596519	5.41387e-06	3.18569e-05		BT_3845	-0.357576	0.00168486	0.0102428		BT_3845	-0.638275	2.09854e-06	1.29104e-05		BT_3845	0.0281445	0.780793	0.807028		BT_3845	-1.7662	3.35357e-14	1.88071e-13
BT_3846	-0.392576	9.91465e-05	0.000772861		BT_3846	-0.787942	3.1298e-09	5.07185e-08		BT_3846	-0.486878	6.38823e-06	0.000103849		BT_3846	-0.859288	7.06889e-10	1.26086e-08		BT_3846	-0.59467	3.6514e-07	9.56514e-07		BT_3846	-2.14613	2.3323e-17	3.25572e-16
BT_3847	-0.0258167	0.834392	0.903689		BT_3847	-0.24748	0.0547216	0.0974706		BT_3847	-0.223656	0.0803939	0.196098		BT_3847	0.0462286	0.708171	0.782028		BT_3847	-0.391515	0.00417379	0.00645611		BT_3847	-1.201	2.48112e-09	6.56309e-09
BT_3848	-0.0498301	0.541448	0.703623		BT_3848	-0.369091	0.00014224	0.000564236		BT_3848	-0.395905	6.34458e-05	0.000716162		BT_3848	-0.173299	0.0422038	0.0753305		BT_3848	-0.60766	1.56543e-07	4.29345e-07		BT_3848	-1.65532	1.25867e-15	1.02958e-14
BT_3849	0.0148734	0.875303	0.927626		BT_3849	-0.274777	0.00768813	0.0181293		BT_3849	-0.369515	0.000700475	0.00502561		BT_3849	-0.232209	0.0214502	0.0418019		BT_3849	-0.544325	8.29495e-06	1.82099e-05		BT_3849	-2.10998	3.93746e-16	3.71815e-15
BT_3850	-0.112276	0.502114	0.672058		BT_3850	-0.288694	0.0925922	0.152662		BT_3850	-0.401245	0.0234553	0.0768922		BT_3850	-0.215947	0.20295	0.286809		BT_3850	-0.909459	1.96788e-05	4.12444e-05		BT_3850	-1.87304	4.23547e-10	1.21619e-09
BT_3851	0.101016	0.233311	0.41017		BT_3851	-0.240605	0.00794809	0.018646		BT_3851	-0.262268	0.00433238	0.0212761		BT_3851	-0.11591	0.173758	0.252501		BT_3851	-0.481361	7.54869e-06	1.66356e-05		BT_3851	-1.86537	2.48405e-16	2.4682e-15
BT_3852	0.97763	1.04552e-08	3.27491e-07		BT_3852	1.31689	5.05008e-11	1.41213e-09		BT_3852	-0.0538637	0.627699	0.788769		BT_3852	2.30143	1.19195e-15	1.57001e-13		BT_3852	2.44668	3.69841e-16	6.80958e-15		BT_3852	3.37022	9.25563e-19	2.17106e-17
BT_3853	-0.0168789	0.844126	0.909407		BT_3853	0.224491	0.0141606	0.0307451		BT_3853	0.383848	0.000155618	0.0014668		BT_3853	0.440537	3.08204e-05	0.000132268		BT_3853	0.435567	3.67345e-05	7.41474e-05		BT_3853	1.12711	5.43614e-12	1.98334e-11
BT_3854	1.04619	9.51438e-06	0.000109341		BT_3854	2.20749	2.04325e-11	6.82577e-10		BT_3854	1.58526	1.05464e-08	5.20931e-07		BT_3854	1.7843	1.28991e-09	2.14442e-08		BT_3854	4.717	9.68227e-18	2.81005e-16		BT_3854	5.01994	3.1875e-18	6.29777e-17
BT_3855	1.57335	7.46945e-07	1.29383e-05		BT_3855	2.52609	6.5862e-11	1.70891e-09		BT_3855	1.62721	3.41838e-07	8.69317e-06		BT_3855	2.06555	4.62695e-09	6.45887e-08		BT_3855	4.96386	5.18826e-17	1.22989e-15		BT_3855	5.17351	2.32095e-17	3.24993e-16
BT_3856	1.2131	0.00266102	0.0120015		BT_3856	2.19764	6.1898e-07	4.77432e-06		BT_3856	1.48171	0.000259573	0.0022116		BT_3856	2.01096	3.63357e-06	2.06302e-05		BT_3856	4.36185	5.02725e-13	3.79779e-12		BT_3856	4.97949	2.84227e-14	1.62411e-13
BT_3857	1.04483	4.40843e-05	0.00040224		BT_3857	2.52803	1.12062e-11	4.23281e-10		BT_3857	1.83545	5.15891e-09	2.76056e-07		BT_3857	2.01473	9.71413e-10	1.67455e-08		BT_3857	4.61833	1.02541e-16	2.19481e-15		BT_3857	5.21304	1.14057e-17	1.8367e-16
BT_3858	0.666357	0.00297727	0.0132069		BT_3858	2.15551	7.32656e-11	1.88183e-09		BT_3858	1.45149	1.21645e-07	3.7872e-06		BT_3858	1.61505	2.02412e-08	2.33137e-07		BT_3858	4.42904	4.51505e-17	1.08382e-15		BT_3858	4.28558	8.73618e-17	1.00174e-15
BT_3859	0.282361	0.214322	0.385629		BT_3859	1.38704	1.16735e-06	8.4223e-06		BT_3859	0.732813	0.00241568	0.0135325		BT_3859	1.24671	6.25978e-06	3.30149e-05		BT_3859	3.59382	4.67763e-14	4.6749e-13		BT_3859	3.32208	2.1329e-13	1.01076e-12
BT_3860	0.738138	0.00278724	0.0125049		BT_3860	1.58295	1.72219e-07	1.58831e-06		BT_3860	0.893839	0.000427745	0.00335982		BT_3860	1.47278	6.16847e-07	4.53325e-06		BT_3860	3.66254	3.63057e-14	3.69311e-13		BT_3860	3.41308	1.44231e-13	7.04959e-13
BT_3861	1.12372	7.35156e-07	1.28017e-05		BT_3861	1.7941	1.72733e-10	3.92624e-09		BT_3861	0.787033	9.10358e-05	0.000955672		BT_3861	1.60199	1.57845e-09	2.54984e-08		BT_3861	3.65913	1.75404e-16	3.56147e-15		BT_3861	3.90268	5.24262e-17	6.47388e-16
BT_3862	0.899229	0.000671714	0.00390781		BT_3862	1.46426	9.79264e-07	7.25899e-06		BT_3862	0.64355	0.00983126	0.0397038		BT_3862	1.3268	5.05677e-06	2.74015e-05		BT_3862	3.27014	4.3074e-13	3.31244e-12		BT_3862	3.43394	1.71622e-13	8.27813e-13
BT_3863	-0.430395	0.00279093	0.0125105		BT_3863	-0.460303	0.0015388	0.00450929		BT_3863	0.475028	0.00110154	0.00726392		BT_3863	-0.334022	0.0156402	0.0317815		BT_3863	0.282499	0.0367503	0.0499038		BT_3863	1.45168	1.19853e-10	3.69779e-10
BT_3864	-0.278542	0.00879252	0.0322162		BT_3864	-0.390618	0.000555202	0.00185682		BT_3864	-0.171611	0.089894	0.213691		BT_3864	-0.327601	0.00268597	0.00680031		BT_3864	-0.786041	5.2371e-08	1.55419e-07		BT_3864	-1.10482	1.40148e-10	4.29557e-10
BT_3865	-1.37193	0.00591417	0.0232805		BT_3865	-0.0775354	0.837838	0.886116		BT_3865	-0.955685	0.0311373	0.0949645		BT_3865	-0.818126	0.0617716	0.104222		BT_3865	-0.565969	0.186252	0.22523		BT_3865	-3.33257	2.98312e-05	5.19467e-05
BT_3866	0.224146	0.0467776	0.122413		BT_3866	-0.455842	0.000305576	0.00111488		BT_3866	-0.00100548	0.992542	0.996227		BT_3866	-0.608663	9.77317e-06	4.8135e-05		BT_3866	-1.19984	1.65888e-10	7.43599e-10		BT_3866	-3.26949	9.81195e-19	2.27033e-17
BT_3868	-0.0491653	0.707931	0.819432		BT_3868	0.0665254	0.609587	0.705539		BT_3868	0.598864	0.000115382	0.00115868		BT_3868	0.434955	0.00264629	0.00671309		BT_3868	3.00552	1.23308e-16	2.57493e-15		BT_3868	2.33444	1.57035e-14	9.54664e-14
BT_3869	-0.0152433	0.863185	0.92039		BT_3869	-0.254016	0.00815631	0.0190556		BT_3869	-0.223914	0.0178003	0.0626302		BT_3869	-0.25796	0.00746106	0.0166424		BT_3869	-0.651113	2.22406e-07	5.98796e-07		BT_3869	-0.469316	2.44371e-05	4.29615e-05
BT_3870	-0.0706337	0.453663	0.630879		BT_3870	-0.298659	0.00385806	0.00999941		BT_3870	-0.288708	0.00501427	0.0237496		BT_3870	-0.274475	0.00723238	0.0162027		BT_3870	-0.430202	0.000135401	0.000255156		BT_3870	-0.344165	0.00129675	0.00192359
BT_3871	-0.173013	0.0250124	0.0755372		BT_3871	-0.529933	2.30495e-07	2.04854e-06		BT_3871	-0.200092	0.0108605	0.0428829		BT_3871	-0.706332	1.79611e-09	2.84771e-08		BT_3871	-1.09142	4.8315e-13	3.68241e-12		BT_3871	-1.47153	1.27802e-15	1.04375e-14
BT_3872	-0.177721	0.132315	0.269617		BT_3872	-0.401301	0.00190035	0.00539938		BT_3872	-0.426579	0.00111445	0.00732329		BT_3872	-0.626994	1.59408e-05	7.35739e-05		BT_3872	-0.924407	5.10857e-08	1.51868e-07		BT_3872	-2.80389	6.68495e-17	8.0048e-16
BT_3873	-0.196575	0.0357026	0.10023		BT_3873	-0.471395	2.21736e-05	0.00010921		BT_3873	-0.379997	0.000274436	0.00231871		BT_3873	-0.658292	1.80273e-07	1.55379e-06		BT_3873	-1.13836	1.10109e-11	6.12818e-11		BT_3873	-2.40811	4.74684e-18	8.99798e-17
BT_3874	0.61182	0.000164625	0.00116968		BT_3874	1.23407	4.2658e-09	6.52787e-08		BT_3874	1.04298	8.16206e-08	2.70506e-06		BT_3874	0.854069	2.01044e-06	1.23981e-05		BT_3874	2.11155	1.68582e-13	1.44575e-12		BT_3874	6.86209	6.33956e-23	1.82479e-20
BT_3875	-0.0700927	0.5551	0.714853		BT_3875	-0.211995	0.0835317	0.139546		BT_3875	-0.462224	0.000690123	0.00497916		BT_3875	-0.53442	0.000155077	0.000542296		BT_3875	-1.10714	4.1058e-09	1.45962e-08		BT_3875	-2.31923	4.90678e-15	3.35634e-14
BT_3876	-0.00687511	0.931215	0.962966		BT_3876	-0.281692	0.00168475	0.00486758		BT_3876	-0.355468	0.000173259	0.00160946		BT_3876	-0.499184	2.28671e-06	1.38851e-05		BT_3876	-1.37431	3.21595e-14	3.32402e-13		BT_3876	-2.4024	5.24051e-19	1.37349e-17
BT_3877	0.0287976	0.758068	0.852308		BT_3877	-0.252871	0.0120179	0.0266447		BT_3877	-0.282704	0.00573413	0.0263472		BT_3877	-0.41854	0.000166409	0.000577986		BT_3877	-1.30953	2.01233e-12	1.32191e-11		BT_3877	-2.38375	1.67767e-17	2.54976e-16
BT_3878	0.0223622	0.8552	0.915814		BT_3878	-0.138403	0.265458	0.368059		BT_3878	-0.0165187	0.892746	0.949825		BT_3878	-0.273237	0.0344379	0.0630012		BT_3878	-1.63277	6.5194e-12	3.84061e-11		BT_3878	-2.39608	4.62938e-15	3.19639e-14
BT_3879	-0.148654	0.306569	0.488323		BT_3879	-0.0828818	0.563236	0.666822		BT_3879	0.120344	0.402994	0.605162		BT_3879	0.144654	0.317104	0.415551		BT_3879	-0.444192	0.00519064	0.00793816		BT_3879	0.559589	0.000680544	0.00103676
BT_3880	-0.876031	1.97161e-06	2.86349e-05		BT_3880	-1.09802	5.80704e-08	6.13801e-07		BT_3880	0.0671425	0.622637	0.785483		BT_3880	-0.255776	0.071588	0.118434		BT_3880	-1.81035	1.32948e-11	7.30433e-11		BT_3880	-0.798395	7.72993e-06	1.42019e-05
BT_3881	-0.989523	0.000357135	0.00230478		BT_3881	-1.39042	6.09852e-06	3.56001e-05		BT_3881	-0.190672	0.398983	0.601008		BT_3881	-0.845946	0.00138123	0.00378217		BT_3881	-2.25414	2.18061e-08	6.85965e-08		BT_3881	-1.47122	7.10421e-06	1.31039e-05
BT_3882	-0.129035	0.281708	0.462787		BT_3882	-0.137454	0.251031	0.351375		BT_3882	0.00168052	0.988629	0.993269		BT_3882	-0.175066	0.148376	0.22125		BT_3882	-0.406671	0.00222082	0.0035718		BT_3882	0.0875316	0.462537	0.499801
BT_3883	-0.0540665	0.600386	0.751506		BT_3883	-0.160607	0.127829	0.2018		BT_3883	0.037772	0.713194	0.839745		BT_3883	-0.0421941	0.681979	0.759609		BT_3883	-0.28978	0.00957707	0.0141779		BT_3883	-0.554626	2.06743e-05	3.66726e-05
BT_3884	-0.0530977	0.594924	0.747186		BT_3884	-0.264872	0.0132522	0.0290428		BT_3884	-0.0794775	0.42722	0.626775		BT_3884	-0.0573009	0.566011	0.656935		BT_3884	-0.178226	0.0845316	0.108154		BT_3884	-0.659211	1.20716e-06	2.39058e-06
BT_3885	-0.140195	0.151809	0.299939		BT_3885	-0.241264	0.0178189	0.0373736		BT_3885	-0.129658	0.182603	0.35599		BT_3885	-0.207936	0.0383819	0.0693032		BT_3885	0.717631	1.32369e-07	3.68495e-07		BT_3885	-0.0407712	0.670844	0.700006
BT_3886	-0.533619	0.0110428	0.0388807		BT_3886	-0.50388	0.014463	0.0313092		BT_3886	0.539639	0.00829384	0.0345823		BT_3886	-0.621959	0.00381792	0.00923384		BT_3886	-0.137952	0.476975	0.527058		BT_3886	2.10081	1.65947e-10	5.01748e-10
BT_3888	-0.153977	0.140758	0.282894		BT_3888	-0.130866	0.205951	0.299284		BT_3888	-0.148564	0.153682	0.315281		BT_3888	0.0135554	0.893946	0.927717		BT_3888	-0.468833	0.000131624	0.000248311		BT_3888	-1.00163	2.06662e-09	5.51206e-09
BT_3889	-0.12598	0.302991	0.484277		BT_3889	-0.274809	0.031124	0.060403		BT_3889	-0.230821	0.0661435	0.169022		BT_3889	-0.312367	0.015898	0.0322671		BT_3889	-1.04212	1.80286e-08	5.74165e-08		BT_3889	-1.42318	8.2655e-11	2.60102e-10
BT_3890	-0.171982	0.239865	0.416873		BT_3890	-0.272089	0.0686574	0.118712		BT_3890	-0.177917	0.223777	0.408944		BT_3890	-0.28054	0.061571	0.104077		BT_3890	-1.02273	4.42254e-07	1.14682e-06		BT_3890	-0.980826	8.68026e-07	1.73978e-06
BT_3891	-0.205492	0.23561	0.412518		BT_3891	-0.194526	0.258858	0.36027		BT_3891	-0.292424	0.0962268	0.225613		BT_3891	-0.207402	0.23089	0.318582		BT_3891	-0.497143	0.00778876	0.0116616		BT_3891	-1.23328	4.33408e-07	8.94862e-07
BT_3892	-0.0306272	0.779829	0.867095		BT_3892	-0.0779377	0.478785	0.589125		BT_3892	0.173568	0.122834	0.267749		BT_3892	-0.0141593	0.897076	0.929239		BT_3892	-0.388681	0.00165629	0.00270622		BT_3892	0.592874	1.71629e-05	3.06557e-05
BT_3893	0.202734	0.0507461	0.130657		BT_3893	0.346216	0.00187349	0.00534377		BT_3893	0.437659	0.000194962	0.00176947		BT_3893	0.144214	0.155611	0.231166		BT_3893	-0.289948	0.00744522	0.0111667		BT_3893	0.681425	5.90071e-07	1.20429e-06
BT_3894	-0.176114	0.0366243	0.101477		BT_3894	-0.256242	0.00372036	0.00969634		BT_3894	-0.0938884	0.247029	0.43728		BT_3894	-0.0233538	0.770246	0.832299		BT_3894	-0.702197	1.18944e-08	3.92935e-08		BT_3894	-0.294928	0.00122272	0.00181903
BT_3895	-0.0348527	0.700802	0.8143		BT_3895	-0.0681118	0.454219	0.564969		BT_3895	-0.0728542	0.424102	0.624065		BT_3895	0.114412	0.214134	0.29924		BT_3895	-0.565598	2.54215e-06	5.95759e-06		BT_3895	0.229313	0.0178704	0.0237332
BT_3896	0.225024	0.154679	0.304322		BT_3896	0.166192	0.285713	0.389106		BT_3896	0.337227	0.0370301	0.108266		BT_3896	0.0537075	0.72853	0.798135		BT_3896	0.280634	0.0799896	0.10265		BT_3896	1.31189	1.8071e-08	4.3137e-08
BT_3897	0.210472	0.0317884	0.0910747		BT_3897	0.286878	0.00472364	0.0118773		BT_3897	0.429897	0.000107149	0.00109865		BT_3897	0.407703	0.000197477	0.000677648		BT_3897	0.770114	2.56127e-08	7.97409e-08		BT_3897	1.81303	2.12447e-15	1.60507e-14
BT_3898	0.619168	8.7878e-06	0.000102133		BT_3898	-0.471409	0.000240707	0.000901247		BT_3898	-0.844923	8.93818e-08	2.90604e-06		BT_3898	-0.762065	4.57769e-07	3.48896e-06		BT_3898	-1.41038	1.08783e-11	6.06095e-11		BT_3898	-0.337982	0.00482421	0.00680824
BT_3899	0.183664	0.129752	0.265976		BT_3899	-0.606466	3.47131e-05	0.0001642		BT_3899	-0.743415	2.33294e-06	4.47177e-05		BT_3899	-0.686635	7.16801e-06	3.697e-05		BT_3899	-1.05355	1.05905e-08	3.53269e-08		BT_3899	0.312386	0.0139072	0.0186836
BT_3900	1.29323	0.000541811	0.00323638		BT_3900	1.43794	0.000126598	0.000508911		BT_3900	-0.294109	0.427323	0.626775		BT_3900	1.83585	5.1511e-06	2.78246e-05		BT_3900	2.03543	1.16792e-06	2.85016e-06		BT_3900	1.66421	3.13394e-05	5.44806e-05
BT_3901	-1.10742	0.327803	0.509508		BT_3901	-0.906597	0.378194	0.488523		BT_3901	-2.63704	0.0603406	0.157124		BT_3901	-0.500718	0.619692	0.705063		BT_3901	0.649057	0.461905	0.512334		BT_3901	0.591808	0.52207	0.555714
BT_3902	0.241662	0.00729215	0.0276049		BT_3902	0.466514	8.84287e-06	4.92688e-05		BT_3902	-0.139973	0.101486	0.233772		BT_3902	0.659766	4.70479e-08	4.84339e-07		BT_3902	2.11124	8.24993e-18	2.47836e-16		BT_3902	2.48752	3.13321e-19	9.19731e-18
BT_3903	0.261893	0.0299221	0.0866732		BT_3903	0.531208	9.91793e-05	0.000408568		BT_3903	0.0688837	0.54728	0.730607		BT_3903	0.858291	1.25967e-07	1.13476e-06		BT_3903	2.20642	3.1196e-15	4.18418e-14		BT_3903	2.59161	1.37384e-16	1.45514e-15
BT_3904	0.300011	0.00224421	0.0104236		BT_3904	0.659785	1.21497e-07	1.17044e-06		BT_3904	0.158964	0.0800844	0.195769		BT_3904	1.04985	3.16802e-11	8.65644e-10		BT_3904	2.40124	2.22612e-18	8.05324e-17		BT_3904	2.31047	4.87865e-18	9.18008e-17
BT_3905	0.438229	0.000115887	0.000879341		BT_3905	0.903795	2.11941e-09	3.59321e-08		BT_3905	0.33557	0.00163533	0.00998895		BT_3905	1.13781	3.07644e-11	8.49659e-10		BT_3905	2.44775	8.07691e-18	2.44065e-16		BT_3905	2.77586	6.9345e-19	1.72925e-17
BT_3906	-0.513458	0.00303115	0.0134002		BT_3906	-0.67253	0.000243493	0.00090903		BT_3906	0.336036	0.0380201	0.110282		BT_3906	-0.790681	4.08632e-05	0.000168877		BT_3906	-0.361806	0.0281579	0.0388419		BT_3906	-1.91323	6.91144e-11	2.19976e-10
BT_3907	-0.607264	0.000395584	0.00250261		BT_3907	-0.932263	1.97906e-06	1.33243e-05		BT_3907	0.473703	0.00326082	0.0171277		BT_3907	-1.33896	7.65079e-09	1.00005e-07		BT_3907	-0.192004	0.198103	0.238439		BT_3907	-1.63674	3.13725e-10	9.16204e-10
BT_3908	-0.737137	5.2979e-08	1.36632e-06		BT_3908	-1.09011	4.99283e-11	1.40924e-09		BT_3908	0.123022	0.187512	0.362971		BT_3908	-1.59918	3.6505e-14	2.37375e-12		BT_3908	-0.583945	1.99367e-06	4.73485e-06		BT_3908	-2.35242	3.02308e-17	4.03365e-16
BT_3909	-0.740383	2.08625e-07	4.34589e-06		BT_3909	-1.23216	2.80367e-11	8.72469e-10		BT_3909	-0.0371924	0.71059	0.838186		BT_3909	-1.71568	5.72337e-14	3.41871e-12		BT_3909	-0.577972	7.99574e-06	1.75756e-05		BT_3909	-2.21538	5.60632e-16	5.1245e-15
BT_3910	-0.707456	3.15559e-06	4.25466e-05		BT_3910	-1.24233	3.10269e-10	6.50552e-09		BT_3910	0.0286923	0.802038	0.898759		BT_3910	-1.69193	1.14663e-12	4.75019e-11		BT_3910	-0.338156	0.00704264	0.0106094		BT_3910	-2.14463	1.74224e-14	1.04555e-13
BT_3911	0.0424153	0.80644	0.886803		BT_3911	-0.457109	0.0140605	0.0305794		BT_3911	-0.372131	0.0408229	0.116894		BT_3911	0.276385	0.120543	0.185565		BT_3911	-1.03759	4.81593e-06	1.08649e-05		BT_3911	-0.484426	0.00985029	0.0134505
BT_3912	-0.126177	0.178887	0.338593		BT_3912	-0.419182	0.00013549	0.000541222		BT_3912	-0.375684	0.000437583	0.00342662		BT_3912	-0.245804	0.0129518	0.0269366		BT_3912	-0.547846	4.93619e-06	1.11265e-05		BT_3912	-1.99444	5.9076e-16	5.31477e-15
BT_3913	0.459918	0.022543	0.0693018		BT_3913	0.755595	0.000441733	0.0015322		BT_3913	0.532482	0.00876294	0.0362441		BT_3913	0.817681	0.000208247	0.000710808		BT_3913	1.55884	1.99324e-08	6.31663e-08		BT_3913	3.82698	9.12903e-16	7.85525e-15
BT_3914	0.408695	0.0431652	0.114713		BT_3914	1.01167	1.67288e-05	8.60216e-05		BT_3914	0.568497	0.00613945	0.0279101		BT_3914	0.957818	3.75108e-05	0.0001573		BT_3914	2.31632	1.76763e-11	9.43899e-11		BT_3914	3.75745	1.755e-15	1.35775e-14
BT_3916	0.952886	1.19347e-05	0.000131001		BT_3916	0.959256	1.01083e-05	5.56405e-05		BT_3916	0.0182417	0.916131	0.961812		BT_3916	1.44127	2.0807e-08	2.36997e-07		BT_3916	1.09959	1.64257e-06	3.93926e-06		BT_3916	1.23478	2.9113e-07	6.12223e-07
BT_3917	-0.296887	0.0112072	0.039271		BT_3917	-0.383033	0.00165503	0.00480061		BT_3917	-0.10455	0.337609	0.537949		BT_3917	-0.238001	0.0366886	0.06655		BT_3917	-0.564864	3.03464e-05	6.19838e-05		BT_3917	-0.523097	7.98301e-05	0.000133362
BT_3918	-0.0353834	0.761504	0.854647		BT_3918	-0.234497	0.0537094	0.0959003		BT_3918	-0.24375	0.0458217	0.127304		BT_3918	0.0219424	0.850453	0.894142		BT_3918	-0.76613	1.28654e-06	3.12184e-06		BT_3918	-0.669334	8.87225e-06	1.62368e-05
BT_3919	-0.0193185	0.817348	0.894137		BT_3919	-0.28634	0.00219677	0.00611975		BT_3919	-0.162985	0.0611837	0.159059		BT_3919	0.0708264	0.400181	0.503979		BT_3919	-0.671446	5.29255e-08	1.56973e-07		BT_3919	-0.857332	8.19744e-10	2.27993e-09
BT_3920	-0.027191	0.775386	0.864719		BT_3920	-0.3023	0.00401208	0.0103309		BT_3920	-0.0986116	0.305648	0.50378		BT_3920	0.0109303	0.90852	0.936598		BT_3920	-0.780495	3.99072e-08	1.20803e-07		BT_3920	-0.664366	5.37642e-07	1.10122e-06
BT_3921	-0.051055	0.537051	0.701187		BT_3921	-0.238324	0.00778023	0.0183335		BT_3921	-0.113941	0.175377	0.345706		BT_3921	-0.0946994	0.257136	0.348249		BT_3921	-0.74334	6.99517e-09	2.39561e-08		BT_3921	-0.648788	7.08134e-08	1.58574e-07
BT_3922	0.00577923	0.947445	0.970493		BT_3922	-0.114686	0.199247	0.291107		BT_3922	-0.140222	0.119958	0.262959		BT_3922	0.197997	0.0323322	0.0596804		BT_3922	-0.328345	0.00102426	0.00171501		BT_3922	0.0635558	0.47141	0.50832
BT_3923	0.00370939	0.96674	0.982034		BT_3923	-0.132387	0.145963	0.224562		BT_3923	-0.22846	0.0164438	0.0590054		BT_3923	0.00619159	0.944475	0.959097		BT_3923	-0.405076	0.000145035	0.00027251		BT_3923	-0.38215	0.000277795	0.000440036
BT_3924	0.0180936	0.835578	0.904227		BT_3924	-0.232817	0.0129763	0.0285113		BT_3924	-0.268533	0.00503888	0.023813		BT_3924	-0.0356238	0.683153	0.760131		BT_3924	-0.36825	0.00031994	0.000572061		BT_3924	-1.74197	2.49607e-15	1.84759e-14
BT_3925	-0.0121406	0.931286	0.962966		BT_3925	-0.050015	0.722032	0.79285		BT_3925	-0.233677	0.107371	0.24298		BT_3925	-0.0644626	0.647662	0.730334		BT_3925	1.6056	1.06098e-10	4.93682e-10		BT_3925	-0.0809898	0.568219	0.601348
BT_3926	-0.0796596	0.456651	0.634005		BT_3926	-0.166706	0.126451	0.199931		BT_3926	-0.332681	0.00451206	0.0219493		BT_3926	-0.334782	0.00433587	0.0103261		BT_3926	1.38605	7.6517e-12	4.42146e-11		BT_3926	-0.869299	4.42516e-08	1.01121e-07
BT_3927	0.0166922	0.893178	0.936952		BT_3927	-0.222757	0.083198	0.139079		BT_3927	-0.453418	0.00132026	0.0083834		BT_3927	-0.33333	0.0129424	0.026928		BT_3927	-0.742522	5.37781e-06	1.20689e-05		BT_3927	-2.02536	3.18185e-13	1.462e-12
BT_3928	-0.0463375	0.655035	0.785644		BT_3928	-0.39139	0.00092763	0.0029074		BT_3928	-0.281895	0.0115707	0.0449951		BT_3928	-0.369067	0.0015891	0.00428739		BT_3928	-0.715627	5.78834e-07	1.47347e-06		BT_3928	-2.14576	1.71267e-15	1.32916e-14
BT_3929	0.148279	0.468016	0.641976		BT_3929	-0.122321	0.548386	0.654065		BT_3929	-0.0436051	0.829838	0.915278		BT_3929	0.0361969	0.858389	0.900444		BT_3929	-0.370278	0.0809272	0.103749		BT_3929	-2.00035	1.43122e-08	3.45496e-08
BT_3930	0.0921907	0.476338	0.648714		BT_3930	-0.285385	0.0353645	0.0670608		BT_3930	-0.166021	0.205524	0.384759		BT_3930	-0.280788	0.0385187	0.0695014		BT_3930	-0.719015	1.31889e-05	2.83361e-05		BT_3930	-2.21938	1.13267e-13	5.68448e-13
BT_3931	0.110696	0.279596	0.460958		BT_3931	-0.20227	0.0550096	0.0979495		BT_3931	-0.218658	0.0395799	0.113906		BT_3931	-0.273246	0.0122422	0.0256373		BT_3931	-0.806815	6.44702e-08	1.88494e-07		BT_3931	-2.78965	1.25821e-17	1.98874e-16
BT_3932	-0.0442173	0.510804	0.679852		BT_3932	-0.206819	0.00485385	0.0121571		BT_3932	-0.334849	4.5663e-05	0.000561174		BT_3932	-0.20129	0.00598449	0.0137365		BT_3932	-1.05454	2.11117e-13	1.76343e-12		BT_3932	-1.68959	2.05439e-17	2.99812e-16
BT_3933	-0.789363	0.00919008	0.0334345		BT_3933	-0.687302	0.0200073	0.0414091		BT_3933	-0.212013	0.437649	0.637246		BT_3933	-1.38233	9.15223e-05	0.000342176		BT_3933	-3.16642	4.87184e-09	1.70714e-08		BT_3933	-1.26963	0.000220486	0.000352408
BT_3934	-0.667066	9.12249e-05	0.000722068		BT_3934	-0.400498	0.00875516	0.0202591		BT_3934	-0.252316	0.0833462	0.200726		BT_3934	-1.88954	6.97267e-12	2.31088e-10		BT_3934	-3.79883	2.54146e-17	6.61045e-16		BT_3934	-1.48882	5.36533e-10	1.52359e-09
BT_3935	-0.461965	0.0522798	0.133746		BT_3935	-0.37974	0.104228	0.169008		BT_3935	-0.34418	0.138328	0.291824		BT_3935	-2.30632	1.06079e-08	1.31625e-07		BT_3935	-4.07593	4.47314e-12	2.73554e-11		BT_3935	-2.02749	6.59674e-08	1.48304e-07
BT_3936	-0.382445	0.0179129	0.0572254		BT_3936	-0.609262	0.000517254	0.00175388		BT_3936	-0.386891	0.0167096	0.0596919		BT_3936	-1.03912	7.10096e-07	5.12326e-06		BT_3936	-3.36006	1.56983e-15	2.35108e-14		BT_3936	-2.39068	6.09146e-13	2.6654e-12
BT_3937	-0.0540728	0.566348	0.722783		BT_3937	-0.225527	0.0235901	0.0476158		BT_3937	0.293362	0.00441318	0.0215499		BT_3937	-0.223213	0.0252196	0.0482867		BT_3937	0.456344	6.34935e-05	0.000124065		BT_3937	-0.0261203	0.781887	0.805082
BT_3938	-0.0467893	0.687969	0.805768		BT_3938	-0.195428	0.102551	0.166657		BT_3938	-0.213145	0.0770294	0.189784		BT_3938	-0.499213	0.000276944	0.000911962		BT_3938	-0.742649	2.09326e-06	4.95078e-06		BT_3938	-1.54348	1.18145e-11	4.14556e-11
BT_3939	0.0218952	0.825239	0.897386		BT_3939	-0.148815	0.142756	0.220619		BT_3939	-0.0550945	0.579337	0.751597		BT_3939	-0.423335	0.000283761	0.000931424		BT_3939	-0.564545	9.22463e-06	2.01475e-05		BT_3939	-0.495162	5.01549e-05	8.52849e-05
BT_3941	-0.1839	0.193193	0.357891		BT_3941	-0.308113	0.0343779	0.0656015		BT_3941	0.0751572	0.586559	0.755945		BT_3941	-0.137616	0.325058	0.424568		BT_3941	-0.17927	0.205105	0.246173		BT_3941	0.748669	1.65811e-05	2.96371e-05
BT_3942	-0.160653	0.206258	0.374662		BT_3942	-0.313057	0.0183952	0.0383664		BT_3942	-0.490898	0.000650772	0.0047486		BT_3942	-0.324736	0.0153325	0.0312676		BT_3942	-0.948125	1.74486e-07	4.7576e-07		BT_3942	-2.088	3.02849e-13	1.39528e-12
BT_3943	-0.175988	0.0767148	0.178157		BT_3943	-0.369774	0.00075741	0.00243176		BT_3943	-0.297462	0.0047393	0.0228384		BT_3943	-0.469978	6.00077e-05	0.000235133		BT_3943	-0.898473	4.08913e-09	1.45773e-08		BT_3943	-1.49993	3.67897e-13	1.67138e-12
BT_3944	-0.0713442	0.343923	0.525595		BT_3944	-0.259537	0.00192459	0.00545164		BT_3944	-0.154109	0.048317	0.132576		BT_3944	-0.327258	0.000210039	0.000715972		BT_3944	-0.541795	2.55209e-07	6.82106e-07		BT_3944	-1.47949	2.33879e-15	1.74627e-14
BT_3945	0.110003	0.206794	0.375505		BT_3945	0.142524	0.105544	0.170981		BT_3945	0.0104133	0.903053	0.953738		BT_3945	0.169364	0.0575413	0.0982679		BT_3945	0.544074	1.80565e-06	4.30624e-06		BT_3945	0.281523	0.00307342	0.00440887
BT_3946	0.0546278	0.458933	0.635969		BT_3946	0.123342	0.10218	0.166117		BT_3946	0.043764	0.551621	0.734113		BT_3946	0.206185	0.0093455	0.0201038		BT_3946	0.511981	4.34403e-07	1.1276e-06		BT_3946	0.61848	2.01839e-08	4.80022e-08
BT_3947	0.273694	0.0123726	0.0425706		BT_3947	0.205063	0.0525727	0.0943045		BT_3947	-0.117907	0.253757	0.444594		BT_3947	0.340118	0.00262003	0.00665633		BT_3947	0.261365	0.0164625	0.0235517		BT_3947	-0.55331	2.08381e-05	3.69505e-05
BT_3948	-0.057373	0.546468	0.707049		BT_3948	-0.0650415	0.493164	0.604915		BT_3948	-0.162101	0.097099	0.226933		BT_3948	-0.175848	0.0738471	0.121548		BT_3948	-0.237915	0.0190624	0.0269762		BT_3948	-1.84376	7.1223e-15	4.68467e-14
BT_3949	0.0370176	0.749708	0.847546		BT_3949	-0.1988	0.096727	0.158547		BT_3949	-0.301339	0.0153732	0.0556533		BT_3949	0.197769	0.0982951	0.156397		BT_3949	-0.581534	4.64086e-05	9.23319e-05		BT_3949	-1.60247	3.53367e-12	1.33376e-11
BT_3950	0.0424631	0.625051	0.766871		BT_3950	-0.14058	0.115041	0.184734		BT_3950	-0.0388575	0.654563	0.802707		BT_3950	0.274728	0.00407602	0.00977065		BT_3950	-0.0795218	0.363416	0.413298		BT_3950	-1.56971	1.28411e-14	7.94753e-14
BT_3951	1.07509	1.35399e-08	4.02049e-07		BT_3951	1.69092	3.27321e-12	1.69843e-10		BT_3951	1.49835	3.27533e-11	4.5474e-09		BT_3951	0.919271	1.79197e-07	1.54972e-06		BT_3951	1.74065	1.97571e-12	1.30453e-11		BT_3951	2.52114	1.54777e-15	1.22133e-14
BT_3952	1.293	5.4626e-05	0.000480503		BT_3952	2.51373	1.10417e-09	1.94919e-08		BT_3952	1.68664	1.11225e-06	2.33239e-05		BT_3952	1.42396	1.44932e-05	6.79304e-05		BT_3952	2.71946	2.96255e-10	1.26928e-09		BT_3952	3.604	1.42464e-12	5.81746e-12
BT_3953	1.07383	6.13499e-06	7.55765e-05		BT_3953	2.43897	1.58191e-12	9.50637e-11		BT_3953	1.34061	1.55983e-07	4.6317e-06		BT_3953	1.16022	1.80363e-06	1.12991e-05		BT_3953	2.46938	1.5144e-12	1.02093e-11		BT_3953	3.36129	2.65418e-15	1.94729e-14
BT_3954	1.37482	1.23559e-06	1.94105e-05		BT_3954	2.45615	2.05956e-11	6.82577e-10		BT_3954	1.51378	2.11535e-07	5.86277e-06		BT_3954	1.27536	3.73707e-06	2.11424e-05		BT_3954	2.63004	6.41716e-12	3.78908e-11		BT_3954	3.34095	4.67093e-14	2.53375e-13
BT_3955	1.18254	0.000286809	0.00189618		BT_3955	2.33184	9.47659e-09	1.29348e-07		BT_3955	1.34406	5.53865e-05	0.000646637		BT_3955	1.5249	1.0837e-05	5.27173e-05		BT_3955	2.59307	1.63933e-09	6.2241e-09		BT_3955	3.48279	6.0294e-12	2.18666e-11
BT_3956	1.06687	2.64536e-06	3.70278e-05		BT_3956	2.07331	2.67862e-11	8.44177e-10		BT_3956	1.16251	6.76865e-07	1.54536e-05		BT_3956	0.947204	1.3699e-05	6.47395e-05		BT_3956	1.88212	1.83547e-10	8.13531e-10		BT_3956	2.46278	1.15073e-12	4.8177e-12
BT_3957	-0.193701	0.106948	0.229996		BT_3957	-0.285702	0.0211062	0.0432824		BT_3957	0.186461	0.1185	0.260476		BT_3957	-0.96507	3.39719e-08	3.65249e-07		BT_3957	-0.924172	7.27614e-08	2.11292e-07		BT_3957	-0.997487	2.19415e-08	5.19177e-08
BT_3958	-0.538428	0.00111362	0.0058789		BT_3958	0.708885	1.83363e-05	9.30769e-05		BT_3958	1.80271	1.60491e-12	3.29777e-10		BT_3958	1.13568	1.28205e-08	1.56806e-07		BT_3958	5.16093	1.42726e-21	1.78825e-19		BT_3958	7.53542	2.5252e-24	3.24298e-21
BT_3959	-0.340231	0.0257619	0.0772107		BT_3959	0.278914	0.0477254	0.0867228		BT_3959	1.36212	3.84292e-10	2.94643e-08		BT_3959	0.849177	1.61414e-06	1.0339e-05		BT_3959	4.54735	1.06455e-20	9.30423e-19		BT_3959	6.82153	8.48432e-24	6.22628e-21
BT_3960	-0.538025	0.0357297	0.100242		BT_3960	0.171712	0.440692	0.551348		BT_3960	1.59157	1.42993e-07	4.32091e-06		BT_3960	0.679803	0.0047606	0.0112438		BT_3960	4.73408	3.43576e-16	6.41419e-15		BT_3960	6.78066	8.70109e-19	2.09847e-17
BT_3961	-0.803841	1.08452e-05	0.000122175		BT_3961	-0.109882	0.412104	0.52284		BT_3961	1.30242	5.64491e-10	4.02749e-08		BT_3961	0.29346	0.0348492	0.0637083		BT_3961	4.00191	9.56593e-20	5.9927e-18		BT_3961	6.46061	1.83572e-23	7.6794e-21
BT_3962	0.493453	0.000682542	0.0039529		BT_3962	0.862312	3.95303e-07	3.25951e-06		BT_3962	1.26705	4.83444e-10	3.49996e-08		BT_3962	0.82097	9.95712e-07	6.82907e-06		BT_3962	3.01013	1.30391e-17	3.66021e-16		BT_3962	5.05034	6.18553e-22	9.9297e-20
BT_3963	0.321127	0.0541123	0.137204		BT_3963	0.774586	4.80789e-05	0.000217413		BT_3963	0.874419	1.03739e-05	0.000158604		BT_3963	0.667044	0.00029628	0.000968189		BT_3963	2.71771	1.96091e-14	2.12964e-13		BT_3963	4.42932	1.84858e-18	3.90789e-17
BT_3964	0.218439	0.110311	0.234839		BT_3964	0.458079	0.0017468	0.00502426		BT_3964	0.721452	1.18504e-05	0.00017852		BT_3964	0.555078	0.000295828	0.000967325		BT_3964	2.09297	8.90057e-14	8.17929e-13		BT_3964	3.95967	3.44085e-19	9.93014e-18
BT_3965	0.172841	0.0660897	0.159691		BT_3965	0.483007	9.90114e-06	5.45731e-05		BT_3965	0.852979	9.91694e-10	6.13775e-08		BT_3965	0.584637	6.84068e-07	4.95636e-06		BT_3965	2.17335	6.66516e-18	2.15339e-16		BT_3965	3.65473	1.8856e-22	3.89432e-20
BT_3966	0.0515802	0.810054	0.889345		BT_3966	0.270837	0.204842	0.297926		BT_3966	-0.192325	0.374175	0.57618		BT_3966	0.101039	0.636178	0.719676		BT_3966	0.351839	0.109299	0.137954		BT_3966	0.847135	0.000527164	0.000811763
BT_3967	-0.116527	0.515297	0.683118		BT_3967	-0.17847	0.319119	0.426017		BT_3967	0.107353	0.545112	0.7298		BT_3967	-0.0727173	0.682848	0.760131		BT_3967	-0.104417	0.560578	0.608556		BT_3967	0.938209	2.21787e-05	3.91788e-05
BT_3968	0.0560098	0.850811	0.912445		BT_3968	0.109189	0.706109	0.780564		BT_3968	-0.223874	0.455527	0.653095		BT_3968	-0.399139	0.199708	0.283084		BT_3968	-0.294119	0.347205	0.397413		BT_3968	2.54166	4.14759e-09	1.06637e-08
BT_3969	0.0800911	0.58252	0.735416		BT_3969	0.301531	0.0463661	0.0847022		BT_3969	-0.0350489	0.809098	0.902374		BT_3969	-0.902664	3.23652e-06	1.86833e-05		BT_3969	-1.35784	6.6724e-09	2.29579e-08		BT_3969	2.91737	2.66679e-15	1.94869e-14
BT_3970	-0.151508	0.844354	0.909407		BT_3970	0.0911739	0.90565	0.936399		BT_3970	-0.0660909	0.931597	0.966512		BT_3970	0.132543	0.863359	0.904256		BT_3970	-0.108785	0.888005	0.900095		BT_3970	1.47671	0.0732411	0.0899234
BT_3971	0.581232	1.89183e-07	4.05695e-06		BT_3971	1.07364	2.93074e-12	1.53625e-10		BT_3971	0.273204	0.00199677	0.0115903		BT_3971	1.30365	6.43685e-14	3.75158e-12		BT_3971	2.35806	4.51463e-19	2.32673e-17		BT_3971	3.26392	8.54561e-22	1.15523e-19
BT_3972	-0.288754	0.0879505	0.197985		BT_3972	-0.554363	0.00240066	0.00659876		BT_3972	-0.529203	0.00351334	0.017994		BT_3972	-0.218498	0.189285	0.271456		BT_3972	-1.47328	1.31099e-08	4.29499e-08		BT_3972	-2.57221	1.41932e-12	5.80036e-12
BT_3973	-0.154117	0.178962	0.338611		BT_3973	-0.383792	0.00223054	0.00619701		BT_3973	-0.682984	3.69907e-06	6.50758e-05		BT_3973	-0.235204	0.0456167	0.0803612		BT_3973	-1.25734	1.96368e-10	8.62912e-10		BT_3973	-2.35066	2.30123e-15	1.72324e-14
BT_3974	-0.130602	0.230659	0.406901		BT_3974	-0.201036	0.0706608	0.121359		BT_3974	-0.30954	0.0079088	0.0333559		BT_3974	-0.420802	0.000657066	0.00194882		BT_3974	-1.02568	2.76541e-09	1.01908e-08		BT_3974	-1.13155	5.0354e-10	1.43625e-09
BT_3975	-0.215529	0.00958203	0.0345666		BT_3975	-0.368566	7.41687e-05	0.000318299		BT_3975	-0.153756	0.0547305	0.145523		BT_3975	0.0550033	0.47537	0.579354		BT_3975	-0.999383	9.07352e-12	5.16748e-11		BT_3975	0.394295	3.26368e-05	5.66211e-05
BT_3976	-0.126412	0.240761	0.417976		BT_3976	-0.139979	0.193821	0.285377		BT_3976	0.0414383	0.695233	0.82825		BT_3976	-0.121414	0.258661	0.349485		BT_3976	-1.16289	3.0143e-10	1.2893e-09		BT_3976	0.0199673	0.851069	0.868483
BT_3977	0.314465	0.00289179	0.0128616		BT_3977	0.214201	0.0320098	0.0618408		BT_3977	-0.148838	0.127884	0.276146		BT_3977	0.299636	0.00417334	0.00999461		BT_3977	-0.432738	0.000158306	0.000295824		BT_3977	0.213583	0.033882	0.0435021
BT_3978	-0.375103	0.00183416	0.00886368		BT_3978	-0.25089	0.0262309	0.0520866		BT_3978	0.215674	0.0520134	0.139891		BT_3978	0.0122648	0.908302	0.936561		BT_3978	-0.144165	0.18652	0.225501		BT_3978	0.457397	0.000263415	0.000418418
BT_3979	0.0392841	0.811502	0.889675		BT_3979	-0.244935	0.146061	0.224645		BT_3979	-0.415605	0.0185507	0.0648707		BT_3979	-0.378357	0.0305817	0.0570283		BT_3979	0.0665416	0.687209	0.724439		BT_3979	-1.38386	5.52217e-08	1.25242e-07
BT_3980	0.583164	0.000125265	0.000935298		BT_3980	0.373972	0.00683647	0.0163344		BT_3980	0.190183	0.143548	0.299272		BT_3980	0.0651784	0.60876	0.694779		BT_3980	-0.112472	0.381116	0.431993		BT_3980	0.321926	0.0178601	0.0237258
BT_3981	0.325486	0.0015251	0.00767331		BT_3981	0.233301	0.0165378	0.0351342		BT_3981	0.169018	0.0734636	0.182398		BT_3981	0.0352655	0.698742	0.774755		BT_3981	-0.0339859	0.709258	0.743325		BT_3981	0.66609	2.16954e-07	4.62061e-07
BT_3982	-0.159195	0.262832	0.442098		BT_3982	-0.199002	0.163376	0.24706		BT_3982	-0.166609	0.240646	0.429684		BT_3982	-0.00758458	0.956697	0.969877		BT_3982	-0.237662	0.101272	0.128136		BT_3982	-0.939902	1.21363e-06	2.40247e-06
BT_3983	1.82516	8.53557e-11	5.4809e-09		BT_3983	3.09146	6.46817e-16	1.74879e-13		BT_3983	1.33931	3.12213e-08	1.24315e-06		BT_3983	3.61978	2.19958e-17	1.61418e-14		BT_3983	7.15614	2.87249e-23	9.98956e-21		BT_3983	7.59336	1.03519e-23	6.64719e-21
BT_3984	1.46459	2.10879e-07	4.36809e-06		BT_3984	2.66568	1.51418e-12	9.25995e-11		BT_3984	1.24352	2.59918e-06	4.90882e-05		BT_3984	3.18186	4.1483e-14	2.66373e-12		BT_3984	6.79473	1.72323e-20	1.36188e-18		BT_3984	6.97986	1.09292e-20	8.77241e-19
BT_3985	1.73131	3.12849e-10	1.62334e-08		BT_3985	2.84582	6.19458e-15	1.17858e-12		BT_3985	1.2698	1.50178e-07	4.48527e-06		BT_3985	3.34956	1.99308e-16	5.11921e-14		BT_3985	6.76491	1.76565e-22	3.38216e-20		BT_3985	7.07129	8.2054e-23	2.21848e-20
BT_3986	1.41557	3.04687e-06	4.17381e-05		BT_3986	2.58014	5.20349e-11	1.44488e-09		BT_3986	1.13533	5.93384e-05	0.000680405		BT_3986	2.8842	6.20164e-12	2.12385e-10		BT_3986	6.33257	1.75195e-18	6.52158e-17		BT_3986	6.62345	8.14739e-19	1.98356e-17
BT_3987	1.11851	1.75013e-09	7.19234e-08		BT_3987	2.1452	2.23407e-15	4.78184e-13		BT_3987	0.743994	1.6436e-06	3.27254e-05		BT_3987	2.56148	5.61811e-17	2.58286e-14		BT_3987	5.97766	3.11686e-24	4.00283e-21		BT_3987	6.20261	1.65208e-24	3.24298e-21
BT_3988	0.953875	3.7684e-09	1.37293e-07		BT_3988	1.69915	3.2662e-14	4.30365e-12		BT_3988	0.432247	0.000361737	0.00291718		BT_3988	2.1104	3.84176e-16	6.93361e-14		BT_3988	5.22717	6.11066e-24	4.48435e-21		BT_3988	5.57883	1.96227e-24	3.24298e-21
BT_3989	0.351813	0.0382886	0.104399		BT_3989	0.0904883	0.575177	0.676593		BT_3989	0.033956	0.83396	0.91761		BT_3989	0.0713732	0.661148	0.741069		BT_3989	0.0645511	0.697652	0.733491		BT_3989	-0.190617	0.262902	0.297604
BT_3990	1.87084	1.89149e-13	2.94442e-11		BT_3990	2.68014	1.43432e-16	6.14008e-14		BT_3990	1.70098	1.18791e-12	2.54988e-10		BT_3990	1.59221	4.46953e-12	1.6169e-10		BT_3990	3.79201	1.90583e-19	1.05271e-17		BT_3990	4.15375	3.59582e-20	1.89501e-18
BT_3991	1.2516	3.53085e-11	2.59114e-09		BT_3991	1.95831	4.67714e-15	9.6106e-13		BT_3991	1.44628	2.00795e-12	3.96725e-10		BT_3991	1.37863	5.29083e-12	1.82409e-10		BT_3991	3.30278	1.60503e-19	9.2641e-18		BT_3991	3.59189	3.30478e-20	1.7684e-18
BT_3992	0.783782	6.80996e-06	8.23123e-05		BT_3992	1.27289	2.65232e-09	4.41945e-08		BT_3992	0.933596	4.9084e-07	1.17375e-05		BT_3992	0.989054	2.03726e-07	1.72993e-06		BT_3992	2.28674	4.36483e-14	4.37932e-13		BT_3992	2.44436	1.22468e-14	7.6072e-14
BT_3993	1.2057	7.19403e-09	2.4313e-07		BT_3993	1.49829	1.37907e-10	3.23484e-09		BT_3993	1.26276	3.09051e-09	1.74461e-07		BT_3993	0.827808	2.89165e-06	1.70154e-05		BT_3993	2.12957	1.86085e-13	1.58003e-12		BT_3993	2.92934	4.14296e-16	3.89074e-15
BT_3994	0.545639	6.02634e-05	0.000516187		BT_3994	1.19744	2.55076e-10	5.45644e-09		BT_3994	0.96401	1.25859e-08	5.98647e-07		BT_3994	0.596513	1.94647e-05	8.79419e-05		BT_3994	1.91592	3.1849e-14	3.30521e-13		BT_3994	2.87251	1.16898e-17	1.87658e-16
BT_3995	-0.046627	0.701345	0.814562		BT_3995	-0.230596	0.067722	0.117252		BT_3995	-0.204304	0.1028	0.235857		BT_3995	-0.144063	0.242768	0.331926		BT_3995	-0.929448	1.16937e-07	3.28255e-07		BT_3995	-2.60511	9.42477e-16	8.08264e-15
BT_3996	-0.0650471	0.526636	0.692431		BT_3996	-0.354708	0.00198304	0.00559411		BT_3996	-0.28871	0.00920649	0.0377746		BT_3996	-0.0219474	0.82996	0.879073		BT_3996	-0.622155	3.84621e-06	8.78134e-06		BT_3996	-0.993335	2.39926e-09	6.35965e-09
BT_3997	-0.112388	0.214319	0.385629		BT_3997	-0.356803	0.000518014	0.00175481		BT_3997	-0.353821	0.000569184	0.00424609		BT_3997	0.0114586	0.897254	0.929239		BT_3997	-0.842278	3.37499e-09	1.22525e-08		BT_3997	-0.851257	2.98911e-09	7.81427e-09
BT_3998	-0.193876	0.0579887	0.144746		BT_3998	-0.323702	0.00296535	0.0079137		BT_3998	0.255897	0.0148406	0.0542604		BT_3998	-0.441611	0.000157728	0.000550815		BT_3998	0.192713	0.0592295	0.0774203		BT_3998	-0.659398	8.50937e-07	1.7102e-06
BT_3999	-0.138793	0.19665	0.363116		BT_3999	-0.399648	0.000903896	0.00284169		BT_3999	-0.214086	0.0518722	0.139658		BT_3999	-0.233509	0.0355166	0.06479		BT_3999	-0.87444	3.26116e-08	9.96584e-08		BT_3999	-2.67289	4.80589e-17	6.02143e-16
BT_4000	-0.0620918	0.540593	0.703045		BT_4000	-0.305084	0.00578696	0.0141463		BT_4000	-0.237835	0.0263064	0.0832631		BT_4000	0.0156854	0.876479	0.913465		BT_4000	-0.630587	2.69869e-06	6.29858e-06		BT_4000	-1.94567	8.06384e-15	5.2303e-14
BT_4001	-0.159434	0.209632	0.379718		BT_4001	-0.279679	0.0333237	0.0638611		BT_4001	-0.135027	0.284678	0.480891		BT_4001	0.0354702	0.775929	0.836844		BT_4001	-0.490556	0.000671081	0.00115257		BT_4001	-1.77499	2.94013e-12	1.1246e-11
BT_4002	-0.0612055	0.756991	0.851843		BT_4002	-0.277229	0.171098	0.257374		BT_4002	-0.166271	0.404086	0.60607		BT_4002	0.116579	0.556371	0.650747		BT_4002	-0.268981	0.184751	0.223731		BT_4002	-1.69148	9.51169e-08	2.10701e-07
BT_4003	-0.108373	0.230876	0.407143		BT_4003	-0.320684	0.00141652	0.00420373		BT_4003	-0.14588	0.110979	0.248842		BT_4003	-0.293441	0.00301145	0.00751326		BT_4003	-0.837066	3.61419e-09	1.30433e-08		BT_4003	-1.12881	1.65349e-11	5.70066e-11
BT_4004	-0.128027	0.141232	0.283734		BT_4004	-0.296615	0.00182681	0.00522513		BT_4004	-0.227397	0.0126588	0.0481335		BT_4004	-0.319444	0.000972846	0.00277639		BT_4004	-0.875069	7.56213e-10	3.05158e-09		BT_4004	-0.997742	7.55269e-11	2.39347e-10
BT_4005	-0.496833	1.57956e-05	0.000166275		BT_4005	-0.335561	0.00115055	0.00350972		BT_4005	0.168498	0.0734559	0.182398		BT_4005	1.0274	1.04311e-10	2.3502e-09		BT_4005	1.2879	1.40643e-12	9.55665e-12		BT_4005	1.96543	3.33055e-16	3.20748e-15
BT_4006	0.0487948	0.622656	0.76606		BT_4006	-0.0472178	0.633353	0.725911		BT_4006	-0.208916	0.0440061	0.123732		BT_4006	-0.283982	0.00830671	0.0180965		BT_4006	-0.280821	0.00904331	0.0134303		BT_4006	-2.37279	1.11614e-16	1.24374e-15
BT_4007	0.0144405	0.897353	0.939414		BT_4007	-0.100444	0.373713	0.484666		BT_4007	-0.203742	0.0791667	0.194212		BT_4007	-0.129728	0.25364	0.344331		BT_4007	0.0252558	0.821585	0.841907		BT_4007	-1.68745	6.29041e-13	2.74544e-12
BT_4008	0.0097689	0.923976	0.958494		BT_4008	0.0286244	0.779318	0.843344		BT_4008	-0.250065	0.0217337	0.0729235		BT_4008	0.0452123	0.65904	0.739592		BT_4008	0.447608	0.000212188	0.000390125		BT_4008	-1.51197	1.23267e-12	5.10665e-12
BT_4009	-0.313013	0.194772	0.360297		BT_4009	-0.188031	0.41479	0.525469		BT_4009	-0.945904	0.000734005	0.00521519		BT_4009	-0.919095	0.00105523	0.00297843		BT_4009	-2.18193	1.36001e-07	3.7703e-07		BT_4009	-1.32039	6.0366e-05	0.000101806
BT_4010	-0.0203395	0.856009	0.916299		BT_4010	-0.0261586	0.815197	0.870798		BT_4010	-0.0652706	0.561361	0.740933		BT_4010	-0.222235	0.0574846	0.0982036		BT_4010	-0.527566	0.000100628	0.000192165		BT_4010	-0.423101	0.000992494	0.00148556
BT_4011	0.108211	0.226561	0.400973		BT_4011	-0.0859245	0.333431	0.441846		BT_4011	-0.0564287	0.522985	0.710827		BT_4011	-0.198829	0.0324595	0.0598293		BT_4011	-0.585111	1.04453e-06	2.56488e-06		BT_4011	-0.787153	9.31786e-09	2.30235e-08
BT_4012	0.0854546	0.46634	0.64036		BT_4012	0.00924382	0.936684	0.955454		BT_4012	-0.0366462	0.753341	0.864785		BT_4012	-0.247084	0.0437613	0.0776837		BT_4012	-0.341744	0.00742775	0.0111438		BT_4012	-0.811706	6.0046e-07	1.22501e-06
BT_4013	0.399134	0.222064	0.395405		BT_4013	0.621305	0.0545579	0.0972127		BT_4013	-0.0753828	0.817674	0.908389		BT_4013	0.200627	0.5368	0.632899		BT_4013	0.118924	0.72024	0.752925		BT_4013	0.835629	0.0147658	0.0197738
BT_4014	-1.20188	0.108269	0.232127		BT_4014	-0.238941	0.692634	0.769643		BT_4014	-0.554911	0.390074	0.591268		BT_4014	-0.418995	0.515504	0.613848		BT_4014	0.0654965	0.9154	0.924397		BT_4014	-0.0835904	0.898617	0.910672
BT_4029	-0.508753	0.63026	0.770684		BT_4029	-0.15929	0.866176	0.906591		BT_4029	-0.705471	0.501805	0.69295		BT_4029	0.56667	0.525236	0.622178		BT_4029	-0.619613	0.574282	0.621332		BT_4029	0.232676	0.816919	0.837627
BT_4030	0.378172	0.504223	0.673933		BT_4030	0.598259	0.25018	0.350662		BT_4030	-0.0552537	0.927732	0.96551		BT_4030	0.487725	0.373305	0.475141		BT_4030	0.284804	0.619834	0.664875		BT_4030	1.68897	0.0019778	0.00288554
BT_4033	0.226704	0.784814	0.870606		BT_4033	-0.307706	0.716955	0.788481		BT_4033	-4.65377	0.00765982	0.0326746		BT_4033	-1.70779	0.129147	0.196107		BT_4033	0.681186	0.395459	0.446377		BT_4033	1.4779	0.0543589	0.067613
BT_4034	0.0984237	0.619671	0.764672		BT_4034	-0.13911	0.482734	0.592971		BT_4034	-0.318663	0.118809	0.261045		BT_4034	-0.0104938	0.957666	0.970321		BT_4034	0.909615	0.000113563	0.000215535		BT_4034	1.40439	3.19407e-07	6.69711e-07
BT_4035	0.103508	0.367214	0.546547		BT_4035	0.154337	0.18227	0.271087		BT_4035	-0.0614365	0.589979	0.758629		BT_4035	0.342005	0.00589348	0.0135518		BT_4035	0.792331	4.52693e-07	1.17153e-06		BT_4035	2.24175	2.59426e-15	1.91476e-14
BT_4036	-0.108376	0.51447	0.682903		BT_4036	-0.17349	0.29841	0.402979		BT_4036	0.106411	0.519461	0.708802		BT_4036	-0.115234	0.487881	0.591514		BT_4036	0.211672	0.208113	0.249552		BT_4036	1.3707	3.76571e-08	8.67464e-08
BT_4037	-0.0175816	0.92911	0.961763		BT_4037	-0.0942212	0.631521	0.724296		BT_4037	0.0974745	0.619435	0.783148		BT_4037	-0.44105	0.0361311	0.0657942		BT_4037	-0.425848	0.0441543	0.0590525		BT_4037	0.718108	0.00124062	0.00184353
BT_4038	1.5213	2.90992e-09	1.10728e-07		BT_4038	2.4819	2.97601e-13	2.46577e-11		BT_4038	1.55611	1.84931e-09	1.07954e-07		BT_4038	1.64644	6.87574e-10	1.23499e-08		BT_4038	3.84151	8.48908e-17	1.85568e-15		BT_4038	4.14044	2.20744e-17	3.19426e-16
BT_4039	1.70648	5.94296e-10	2.88009e-08		BT_4039	2.90265	2.43725e-14	3.63162e-12		BT_4039	1.98537	3.41751e-11	4.61994e-09		BT_4039	2.15632	7.33311e-12	2.39938e-10		BT_4039	4.46386	8.89336e-18	2.64076e-16		BT_4039	4.47992	8.40142e-18	1.42908e-16
BT_4040	0.679546	0.000704306	0.00405608		BT_4040	1.50703	1.2815e-08	1.6275e-07		BT_4040	0.93405	1.84698e-05	0.000258527		BT_4040	0.793777	0.000136618	0.000485345		BT_4040	3.24687	1.15903e-14	1.34705e-13		BT_4040	3.43866	4.09639e-15	2.85913e-14
BT_4041	0.181607	0.0388564	0.105611		BT_4041	0.189072	0.0321481	0.0620145		BT_4041	0.378292	0.000148531	0.00142338		BT_4041	0.290367	0.00196749	0.00518573		BT_4041	0.191298	0.030398	0.0416745		BT_4041	0.989304	4.80062e-11	1.56163e-10
BT_4042	-0.111534	0.498468	0.669095		BT_4042	-0.363647	0.0356179	0.0674416		BT_4042	-0.192539	0.247153	0.437349		BT_4042	-0.108664	0.509052	0.610147		BT_4042	-0.459611	0.0102624	0.0151315		BT_4042	-2.2889	1.7238e-11	5.93113e-11
BT_4043	-0.2212	0.0801226	0.184465		BT_4043	-0.417707	0.00218442	0.00609526		BT_4043	-0.379927	0.00462704	0.0224237		BT_4043	-0.308165	0.0180252	0.0359735		BT_4043	-0.790967	1.61775e-06	3.88517e-06		BT_4043	-2.1561	6.56046e-14	3.45298e-13
BT_4044	-0.483083	1.12067e-06	1.81034e-05		BT_4044	-0.655213	7.66015e-09	1.0693e-07		BT_4044	-0.202317	0.0104915	0.0417141		BT_4044	-0.370379	4.08243e-05	0.000168852		BT_4044	-0.964752	7.38106e-12	4.26988e-11		BT_4044	-1.8688	2.13013e-17	3.09985e-16
BT_4045	-0.379341	0.000169276	0.00119776		BT_4045	-0.55309	1.26696e-06	9.07722e-06		BT_4045	-0.01744	0.836965	0.919544		BT_4045	-0.232851	0.0109769	0.0231956		BT_4045	-0.361538	0.000284908	0.000513534		BT_4045	0.942214	1.52336e-10	4.62499e-10
BT_4046	-0.100793	0.315101	0.496694		BT_4046	-0.261003	0.0141241	0.0306919		BT_4046	0.21011	0.0427763	0.12069		BT_4046	0.161928	0.111988	0.173854		BT_4046	0.0588558	0.554353	0.602946		BT_4046	0.809436	3.53427e-08	8.16714e-08
BT_4047	0.107603	0.166685	0.321998		BT_4047	0.128259	0.102186	0.166117		BT_4047	-0.0712587	0.353783	0.55652		BT_4047	0.308966	0.000465184	0.00143523		BT_4047	0.834226	1.93157e-10	8.51714e-10		BT_4047	0.642372	2.04935e-08	4.8671e-08
BT_4048	-0.246997	0.0826896	0.18879		BT_4048	-0.58379	0.000297424	0.00108822		BT_4048	-0.327827	0.0245216	0.0793529		BT_4048	-0.440377	0.00378611	0.00916122		BT_4048	-0.39663	0.00806073	0.0120582		BT_4048	-0.938934	7.58493e-07	1.53099e-06
BT_4049	-0.100443	0.384987	0.564317		BT_4049	-0.463196	0.000493432	0.00169097		BT_4049	-0.345977	0.00585793	0.026868		BT_4049	-0.146724	0.208721	0.293352		BT_4049	-0.211849	0.0752537	0.0970327		BT_4049	-0.915439	6.24539e-08	1.4096e-07
BT_4050	0.799357	1.64757e-08	4.7548e-07		BT_4050	0.956198	6.1197e-10	1.16866e-08		BT_4050	0.51114	1.49854e-05	0.000216844		BT_4050	0.631187	7.59251e-07	5.38711e-06		BT_4050	4.35261	9.71481e-23	2.33721e-20		BT_4050	2.01968	2.75671e-16	2.71809e-15
BT_4051	0.279447	0.00324384	0.014206		BT_4051	0.659406	8.52478e-08	8.67165e-07		BT_4051	-0.0266795	0.75559	0.866284		BT_4051	1.02971	3.02871e-11	8.40999e-10		BT_4051	1.39964	7.61943e-14	7.14252e-13		BT_4051	0.842898	1.33902e-09	3.65687e-09
BT_4052	0.123945	0.426022	0.604385		BT_4052	0.388144	0.0181605	0.0379537		BT_4052	0.685984	0.000178466	0.00164298		BT_4052	0.720745	0.000103949	0.000381419		BT_4052	1.31979	1.90502e-08	6.04826e-08		BT_4052	1.17006	1.38834e-07	3.01943e-07
BT_4053	0.208146	0.0716474	0.169844		BT_4053	0.387003	0.00185332	0.00529507		BT_4053	0.408945	0.00115402	0.00750407		BT_4053	0.791587	3.11171e-07	2.50546e-06		BT_4053	1.13263	7.18971e-10	2.91504e-09		BT_4053	1.16748	4.25063e-10	1.21986e-09
BT_4054	0.54272	0.000125487	0.0009356		BT_4054	0.915327	8.06022e-08	8.31433e-07		BT_4054	0.345904	0.00716884	0.0313149		BT_4054	0.726495	2.90555e-06	1.70776e-05		BT_4054	1.8873	1.5009e-13	1.31348e-12		BT_4054	1.7429	7.16287e-13	3.08689e-12
BT_4055	0.85222	0.0055413	0.0221007		BT_4055	1.22817	0.000126807	0.000508911		BT_4055	0.401425	0.169021	0.337245		BT_4055	0.814484	0.00743046	0.0165958		BT_4055	1.89686	2.97738e-07	7.87174e-07		BT_4055	1.59428	6.01548e-06	1.11157e-05
BT_4056	0.290111	0.350913	0.531595		BT_4056	1.01199	0.00150128	0.00441446		BT_4056	0.376412	0.217022	0.40106		BT_4056	0.797859	0.0114145	0.024051		BT_4056	2.02084	1.79161e-07	4.87474e-07		BT_4056	1.33417	0.000122297	0.000201101
BT_4057	-0.276852	0.0020274	0.00959002		BT_4057	-0.345507	0.000241815	0.000904078		BT_4057	0.0075829	0.92427	0.965008		BT_4057	0.100682	0.215138	0.300281		BT_4057	-0.0507034	0.527876	0.577203		BT_4057	0.7048	9.37014e-09	2.31415e-08
BT_4058	0.326986	0.00742398	0.0280419		BT_4058	-0.106592	0.346622	0.45633		BT_4058	-1.11994	1.32979e-09	8.03662e-08		BT_4058	-0.922879	3.70629e-08	3.89783e-07		BT_4058	-2.33951	1.70994e-15	2.53141e-14		BT_4058	-3.96881	2.02952e-19	6.55701e-18
BT_4059	0.332687	0.261586	0.441014		BT_4059	-0.153035	0.600121	0.698578		BT_4059	-1.26097	0.00049408	0.00378819		BT_4059	-1.03057	0.00260133	0.0066121		BT_4059	-2.06273	3.58991e-06	8.22175e-06		BT_4059	-3.94665	2.96719e-09	7.76489e-09
BT_4060	0.229695	0.24571	0.42356		BT_4060	-0.220298	0.264951	0.367454		BT_4060	-1.25678	3.37826e-06	6.02574e-05		BT_4060	-1.07397	2.42072e-05	0.000107293		BT_4060	-2.45162	2.44524e-10	1.05912e-09		BT_4060	-4.04431	2.20421e-13	1.03596e-12
BT_4061	0.386448	0.018896	0.0598451		BT_4061	-0.169275	0.279701	0.382485		BT_4061	-1.10862	4.63705e-07	1.11833e-05		BT_4061	-0.929146	5.9302e-06	3.15027e-05		BT_4061	-2.49786	1.22855e-12	8.48263e-12		BT_4061	-3.60886	7.52232e-15	4.92257e-14
BT_4062	0.232652	0.266698	0.445973		BT_4062	-0.162871	0.432967	0.545135		BT_4062	-1.2399	9.90077e-06	0.000152276		BT_4062	-0.875886	0.000453676	0.00140309		BT_4062	-2.20908	5.70104e-09	1.9788e-08		BT_4062	-3.75289	7.6616e-12	2.74652e-11
BT_4063	0.574745	0.00456572	0.0187034		BT_4063	0.0435074	0.811114	0.868043		BT_4063	-1.02334	2.0106e-05	0.00027823		BT_4063	-0.634005	0.00242887	0.00621678		BT_4063	-2.04284	1.69238e-09	6.39717e-09		BT_4063	-3.34218	1.96174e-12	7.77583e-12
BT_4064	0.549501	0.00624074	0.0243237		BT_4064	-0.0771448	0.672274	0.75354		BT_4064	-1.15633	3.74163e-06	6.55999e-05		BT_4064	-0.536888	0.00766299	0.0169093		BT_4064	-1.94988	2.13778e-09	7.99254e-09		BT_4064	-3.64576	2.18293e-13	1.02878e-12
BT_4065	0.360863	0.0462022	0.121216		BT_4065	-0.300863	0.0919608	0.151896		BT_4065	-1.45353	5.63017e-08	2.00848e-06		BT_4065	-0.506083	0.00761869	0.0168332		BT_4065	-1.94889	6.31594e-10	2.58938e-09		BT_4065	-3.57835	5.47852e-14	2.92245e-13
BT_4066	0.278306	0.130649	0.267068		BT_4066	-0.308791	0.0967176	0.158547		BT_4066	-1.95538	1.81064e-09	1.06911e-07		BT_4066	-0.629538	0.00223511	0.00581061		BT_4066	-1.89251	4.15082e-09	1.47257e-08		BT_4066	-3.37857	1.65296e-12	6.66502e-12
BT_4067	0.160962	0.363465	0.543082		BT_4067	-0.539747	0.00559695	0.0137831		BT_4067	-2.26949	1.15387e-10	1.09564e-08		BT_4067	-0.795124	0.000216021	0.000732959		BT_4067	-1.84435	4.20299e-09	1.48799e-08		BT_4067	-2.84749	1.06585e-11	3.76047e-11
BT_4068	-0.0711298	0.553875	0.713748		BT_4068	-0.146182	0.228211	0.325192		BT_4068	-0.549388	0.000132128	0.00130277		BT_4068	-0.20773	0.0932146	0.149312		BT_4068	0.103725	0.39004	0.441046		BT_4068	-1.91948	4.32001e-13	1.93646e-12
BT_4069	-0.102954	0.521715	0.688428		BT_4069	0.203886	0.207935	0.30174		BT_4069	0.205543	0.20487	0.383955		BT_4069	-0.256538	0.11928	0.183897		BT_4069	0.231985	0.155942	0.191507		BT_4069	-0.859103	2.50377e-05	4.39121e-05
BT_4070	-0.358686	0.694205	0.810817		BT_4070	0.671072	0.381436	0.491333		BT_4070	0.230008	0.777784	0.881956		BT_4070	-1.25339	0.228448	0.315807		BT_4070	0.68512	0.399489	0.450038		BT_4070	0.725268	0.383733	0.421475
BT_4071	-0.584241	0.109763	0.233964		BT_4071	-0.850809	0.0223187	0.0454063		BT_4071	-0.271179	0.42456	0.624229		BT_4071	-0.475739	0.18004	0.259867		BT_4071	-0.0470441	0.890646	0.902416		BT_4071	-0.435317	0.238461	0.272217
BT_4072	-0.136186	0.402508	0.582376		BT_4072	-0.0113236	0.943383	0.958497		BT_4072	0.231191	0.156006	0.31865		BT_4072	-0.0891697	0.580233	0.667859		BT_4072	0.391573	0.0214819	0.0301592		BT_4072	-0.0699029	0.667978	0.697156
BT_4073	-0.199825	0.167304	0.322856		BT_4073	-0.0958615	0.495725	0.606752		BT_4073	0.0320367	0.819099	0.909299		BT_4073	-0.275765	0.0613312	0.10374		BT_4073	0.191649	0.182019	0.220683		BT_4073	-1.34278	8.25778e-09	2.05524e-08
BT_4074	-0.233222	0.11645	0.244964		BT_4074	-0.266487	0.0743463	0.126323		BT_4074	0.0254192	0.859568	0.931946		BT_4074	-0.366816	0.0175378	0.0351921		BT_4074	0.0846388	0.558343	0.6069		BT_4074	-1.4139	2.927e-09	7.68319e-09
BT_4075	0.145857	0.469686	0.642961		BT_4075	0.245281	0.218517	0.313029		BT_4075	0.209458	0.294684	0.491012		BT_4075	0.089056	0.656688	0.737518		BT_4075	0.407621	0.0499978	0.066281		BT_4075	-0.315602	0.145908	0.171989
BT_4076	0.172607	0.35505	0.534866		BT_4076	0.252608	0.17285	0.259552		BT_4076	-0.0882754	0.633934	0.793112		BT_4076	0.423353	0.0280978	0.0530072		BT_4076	0.721904	0.00059063	0.00102433		BT_4076	-0.66979	0.00255933	0.00370034
BT_4077	0.357562	0.148705	0.295771		BT_4077	0.627313	0.0120385	0.0266675		BT_4077	0.624266	0.0130245	0.0491599		BT_4077	0.721038	0.00506177	0.011857		BT_4077	1.6756	1.68206e-07	4.59735e-07		BT_4077	0.873092	0.00127253	0.00188985
BT_4078	1.09441	0.0243059	0.073925		BT_4078	1.16156	0.0141053	0.0306639		BT_4078	0.170557	0.731453	0.852228		BT_4078	1.44608	0.00301767	0.00752514		BT_4078	2.16307	3.09739e-05	6.31149e-05		BT_4078	1.95876	0.000152385	0.000247722
BT_4079	1.0155	0.0364573	0.101197		BT_4079	1.05787	0.025382	0.0505966		BT_4079	0.463747	0.337561	0.537949		BT_4079	1.48797	0.00238432	0.00613333		BT_4079	2.53148	2.96942e-06	6.88664e-06		BT_4079	2.85395	4.43091e-07	9.13387e-07
BT_4080	0.96447	0.00077506	0.00437526		BT_4080	1.98807	2.18002e-08	2.61653e-07		BT_4080	1.29662	2.06227e-05	0.000283259		BT_4080	1.80209	1.38364e-07	1.22547e-06		BT_4080	4.14999	1.84228e-14	2.01787e-13		BT_4080	3.67119	2.08443e-13	9.91457e-13
BT_4081	1.34006	8.63874e-08	2.06962e-06		BT_4081	2.18422	9.91317e-12	3.91723e-10		BT_4081	1.23561	2.98025e-07	7.77134e-06		BT_4081	2.01212	5.1571e-11	1.31149e-09		BT_4081	4.2837	2.54792e-17	6.61045e-16		BT_4081	3.46525	1.40773e-15	1.12466e-14
BT_4082	1.15548	2.67197e-06	3.72987e-05		BT_4082	1.90933	4.91794e-10	9.71671e-09		BT_4082	0.815053	0.00022351	0.0019728		BT_4082	1.75022	2.61582e-09	3.90625e-08		BT_4082	3.82784	9.51728e-16	1.54313e-14		BT_4082	2.89522	2.03555e-13	9.71803e-13
BT_4083	0.825183	0.0117061	0.0407137		BT_4083	1.44839	4.41958e-05	0.000201629		BT_4083	0.81888	0.0112759	0.0440154		BT_4083	1.61635	1.13762e-05	5.50278e-05		BT_4083	3.85785	2.87228e-12	1.82035e-11		BT_4083	2.91175	6.47587e-10	1.81983e-09
BT_4084	0.965577	0.000712065	0.00409617		BT_4084	1.49393	3.39595e-06	2.14312e-05		BT_4084	0.327221	0.200061	0.378113		BT_4084	1.5315	2.52531e-06	1.51421e-05		BT_4084	3.09031	2.1251e-11	1.11955e-10		BT_4084	2.59007	5.06922e-10	1.44509e-09
BT_4085	0.685007	0.0246827	0.0747172		BT_4085	1.38539	3.57732e-05	0.000168325		BT_4085	0.905763	0.00347327	0.0178779		BT_4085	1.07089	0.000809978	0.00236816		BT_4085	3.12394	4.43775e-11	2.18778e-10		BT_4085	3.25187	2.17041e-11	7.34481e-11
BT_4086	0.818325	0.0683101	0.16367		BT_4086	0.835843	0.0551008	0.0980439		BT_4086	0.489731	0.270097	0.464042		BT_4086	0.436822	0.333601	0.433687		BT_4086	2.41014	1.88648e-06	4.48858e-06		BT_4086	1.96331	5.67643e-05	9.58889e-05
BT_4087	0.837598	0.00418558	0.017495		BT_4087	1.28683	2.37338e-05	0.000116226		BT_4087	0.83351	0.00333088	0.0173713		BT_4087	0.913587	0.00150239	0.00407701		BT_4087	2.623	1.18773e-10	5.47561e-10		BT_4087	1.96603	4.28621e-08	9.80768e-08
BT_4088	0.729504	0.00142984	0.00727958		BT_4088	1.45012	1.82662e-07	1.66963e-06		BT_4088	0.799985	0.000540689	0.0040906		BT_4088	1.13227	8.6798e-06	4.37138e-05		BT_4088	3.02931	2.83336e-13	2.27421e-12		BT_4088	2.24769	9.37315e-11	2.91641e-10
BT_4089	0.621595	0.0668024	0.160808		BT_4089	1.31177	0.000267842	0.000990571		BT_4089	0.622209	0.0621779	0.160911		BT_4089	0.761589	0.0249741	0.0479059		BT_4089	2.77492	3.77071e-09	1.35456e-08		BT_4089	1.58785	3.82007e-05	6.5697e-05
BT_4090	0.666552	0.000121899	0.000916828		BT_4090	1.24277	1.01245e-08	1.35795e-07		BT_4090	0.360201	0.0198377	0.0683398		BT_4090	0.919898	1.56858e-06	1.00722e-05		BT_4090	2.41318	3.50145e-14	3.58306e-13		BT_4090	1.64311	7.60761e-11	2.4079e-10
BT_4091	-0.130595	0.430987	0.609744		BT_4091	-0.445573	0.0120039	0.0266368		BT_4091	0.302804	0.0732979	0.182163		BT_4091	0.633291	0.000705932	0.00208412		BT_4091	0.631149	0.000753427	0.00128498		BT_4091	0.831142	3.77847e-05	6.50251e-05
BT_4092	-0.217382	0.141928	0.28491		BT_4092	-0.176998	0.224896	0.321272		BT_4092	0.1948	0.181947	0.35526		BT_4092	0.0687179	0.632721	0.716283		BT_4092	0.359092	0.0189763	0.0268692		BT_4092	0.465645	0.00344977	0.00493085
BT_4093	-0.194437	0.269847	0.449482		BT_4093	-0.360333	0.0467989	0.0853411		BT_4093	0.00995215	0.953905	0.976771		BT_4093	0.0559293	0.746005	0.812324		BT_4093	0.436443	0.0177746	0.025265		BT_4093	0.287856	0.107121	0.12857
BT_4094	-0.243136	0.164668	0.319088		BT_4094	-0.212935	0.213803	0.307995		BT_4094	0.0513154	0.759569	0.868828		BT_4094	-0.113823	0.503695	0.605846		BT_4094	0.408056	0.0223079	0.0311825		BT_4094	-0.183464	0.296557	0.332043
BT_4095	-0.0774547	0.64717	0.780876		BT_4095	-0.224765	0.189394	0.280057		BT_4095	-0.137859	0.415556	0.616078		BT_4095	0.282525	0.101297	0.160407		BT_4095	0.540296	0.00351845	0.00548536		BT_4095	0.181808	0.289096	0.324396
BT_4096	-0.096814	0.513273	0.681843		BT_4096	-0.222676	0.13965	0.216797		BT_4096	-0.0477951	0.745147	0.860293		BT_4096	0.0952045	0.51884	0.617106		BT_4096	0.0841858	0.569146	0.617205		BT_4096	-0.154546	0.303281	0.339128
BT_4097	-0.306672	0.0443178	0.116929		BT_4097	-0.460727	0.00402765	0.0103606		BT_4097	-0.252919	0.0913536	0.216559		BT_4097	-0.513963	0.00172407	0.00461279		BT_4097	-0.762897	2.94459e-05	6.02644e-05		BT_4097	-1.86466	2.95273e-11	9.83032e-11
BT_4098	-0.248488	0.00492666	0.0199435		BT_4098	-0.288398	0.00145872	0.00431649		BT_4098	-0.213329	0.0134095	0.0502807		BT_4098	-0.232323	0.00784553	0.0172454		BT_4098	-0.55844	5.22956e-07	1.3412e-06		BT_4098	-1.37857	4.97319e-14	2.67511e-13
BT_4099	-0.15528	0.280824	0.461981		BT_4099	-0.271011	0.0664841	0.115498		BT_4099	-0.112765	0.430093	0.629455		BT_4099	-0.0931212	0.513861	0.612318		BT_4099	-0.519956	0.0012896	0.00213837		BT_4099	-1.25345	1.32782e-08	3.21443e-08
BT_4100	-0.21129	0.0560359	0.140994		BT_4100	-0.409361	0.000749047	0.00240792		BT_4100	-0.235632	0.0345451	0.103054		BT_4100	-0.297341	0.00955244	0.0204803		BT_4100	-0.940356	1.05788e-08	3.53107e-08		BT_4100	-0.844912	6.56937e-08	1.47883e-07
BT_4101	-0.158912	0.151928	0.300059		BT_4101	-0.400771	0.00113404	0.00346348		BT_4101	-0.0710792	0.513453	0.703211		BT_4101	0.110722	0.312069	0.410209		BT_4101	-0.847908	7.79191e-08	2.25251e-07		BT_4101	-1.48389	3.63624e-12	1.36845e-11
BT_4102	-0.0730274	0.445749	0.623141		BT_4102	-0.471537	5.18659e-05	0.000232691		BT_4102	-0.197194	0.0477219	0.131551		BT_4102	-0.238177	0.0190165	0.0376882		BT_4102	-0.574954	3.96792e-06	9.01911e-06		BT_4102	-0.233272	0.0214599	0.0282376
BT_4103	-0.343479	0.0018408	0.00888741		BT_4103	-0.857916	1.18006e-08	1.52695e-07		BT_4103	-0.46462	8.83442e-05	0.000939537		BT_4103	-1.05691	3.031e-10	5.94284e-09		BT_4103	-0.997372	8.88584e-10	3.53028e-09		BT_4103	-1.72125	3.20875e-14	1.81136e-13
BT_4104	-0.270752	0.0141977	0.0477314		BT_4104	-1.07427	5.35304e-10	1.04524e-08		BT_4104	-0.518465	4.19897e-05	0.00052482		BT_4104	-1.91965	1.06031e-14	8.25278e-13		BT_4104	-1.65982	1.81753e-13	1.55094e-12		BT_4104	-3.79873	7.15596e-20	3.31621e-18
BT_4105	0.751548	0.000754776	0.0043225		BT_4105	0.92137	8.59677e-05	0.000361019		BT_4105	0.570841	0.00698856	0.0307102		BT_4105	0.524379	0.0122338	0.02563		BT_4105	1.58031	4.49357e-08	1.34991e-07		BT_4105	0.754184	0.000752618	0.00113946
BT_4106	-0.144097	0.117876	0.247357		BT_4106	-0.216248	0.022598	0.0458838		BT_4106	-0.149142	0.105169	0.239051		BT_4106	0.590736	9.30585e-07	6.44261e-06		BT_4106	1.85537	6.03118e-16	1.0467e-14		BT_4106	1.53157	2.88234e-14	1.63955e-13
BT_4107	-0.0253252	0.825917	0.897933		BT_4107	-0.121352	0.295793	0.400076		BT_4107	-0.235754	0.0500975	0.13602		BT_4107	0.475013	0.000368429	0.00117335		BT_4107	2.25316	2.43542e-15	3.39967e-14		BT_4107	1.68593	7.11574e-13	3.0769e-12
BT_4108	0.42333	0.0666396	0.160642		BT_4108	0.183513	0.409632	0.520575		BT_4108	-0.0971198	0.664795	0.809878		BT_4108	0.819215	0.00104601	0.00295564		BT_4108	1.6888	9.45439e-08	2.69668e-07		BT_4108	2.44616	1.6588e-10	5.01748e-10
BT_4109	0.308924	0.115007	0.242724		BT_4109	0.211156	0.26758	0.370501		BT_4109	-0.0117937	0.950889	0.976771		BT_4109	0.914427	5.08816e-05	0.000204522		BT_4109	1.8393	7.80074e-10	3.14294e-09		BT_4109	2.59951	1.00231e-12	4.23077e-12
BT_4110	0.344556	0.109098	0.233127		BT_4110	0.302238	0.150619	0.231033		BT_4110	-0.0929005	0.660215	0.806738		BT_4110	0.548551	0.0131313	0.0272878		BT_4110	1.75432	1.07403e-08	3.58033e-08		BT_4110	2.15132	2.74402e-10	8.1105e-10
BT_4111	0.385813	0.00454997	0.0186687		BT_4111	0.790797	1.55057e-06	1.08077e-05		BT_4111	0.719679	6.02588e-06	9.85826e-05		BT_4111	0.0852781	0.492903	0.596477		BT_4111	1.21298	1.44967e-09	5.55053e-09		BT_4111	2.64944	5.39722e-16	4.9589e-15
BT_4112	1.39217	3.90258e-05	0.000360568		BT_4112	2.02211	1.02186e-07	1.01143e-06		BT_4112	1.38927	3.52639e-05	0.000454011		BT_4112	1.21979	0.000194106	0.000667867		BT_4112	4.09149	1.84684e-13	1.57333e-12		BT_4112	4.47975	3.3061e-14	1.86222e-13
BT_4113	1.08124	0.000321593	0.00210717		BT_4113	2.19341	7.62661e-09	1.06752e-07		BT_4113	1.61429	1.38784e-06	2.81791e-05		BT_4113	1.48527	5.21114e-06	2.80385e-05		BT_4113	4.27284	3.01718e-14	3.15025e-13		BT_4113	4.62274	7.15772e-15	4.70194e-14
BT_4114	1.47586	3.08823e-06	4.18582e-05		BT_4114	2.54905	2.55987e-10	5.45644e-09		BT_4114	1.8112	1.11529e-07	3.53656e-06		BT_4114	1.79526	1.35634e-07	1.20337e-06		BT_4114	4.77688	2.46907e-15	3.428e-14		BT_4114	5.27984	4.30021e-16	4.02371e-15
BT_4115	0.380466	0.0772296	0.179191		BT_4115	0.986746	6.8328e-06	3.9394e-05		BT_4115	1.19522	3.91301e-07	9.71068e-06		BT_4115	0.677193	0.000920846	0.00264267		BT_4115	2.06298	1.90216e-11	1.01153e-10		BT_4115	2.78522	4.22751e-14	2.32513e-13
BT_4116	0.101044	0.62068	0.764672		BT_4116	0.318938	0.122391	0.194712		BT_4116	0.592652	0.00676747	0.0300212		BT_4116	0.170019	0.405183	0.50928		BT_4116	0.74383	0.00116704	0.00194141		BT_4116	1.22942	3.33727e-06	6.31903e-06
BT_4117	0.103989	0.438022	0.616639		BT_4117	0.166238	0.217795	0.312255		BT_4117	0.0345417	0.795054	0.89311		BT_4117	-0.00326772	0.980422	0.986181		BT_4117	-0.166874	0.220715	0.263005		BT_4117	1.52346	9.11114e-11	2.84869e-10
BT_4118	0.289622	0.0357929	0.100255		BT_4118	0.39677	0.00552685	0.0136366		BT_4118	0.0227609	0.862051	0.932678		BT_4118	-0.0705572	0.59224	0.678942		BT_4118	-0.100454	0.448924	0.500244		BT_4118	1.51293	7.91083e-11	2.50079e-10
BT_4119	1.76791	0.0254041	0.0763163		BT_4119	0.336622	0.697125	0.77363		BT_4119	-0.470533	0.634911	0.79334		BT_4119	1.49083	0.0612141	0.103576		BT_4119	3.24129	3.13455e-05	6.38215e-05		BT_4119	2.03351	0.0118271	0.0160349
BT_4120	2.30932	4.41479e-06	5.5997e-05		BT_4120	2.84188	5.1407e-08	5.53623e-07		BT_4120	1.96765	0.000148794	0.00142338		BT_4120	2.85714	6.1243e-08	6.08521e-07		BT_4120	4.87499	1.87148e-13	1.58382e-12		BT_4120	3.82433	1.09599e-10	3.39164e-10
BT_4121	1.35818	0.000965279	0.00521413		BT_4121	2.02139	4.17981e-06	2.55133e-05		BT_4121	0.738247	0.0591225	0.154727		BT_4121	1.87615	1.57455e-05	7.29346e-05		BT_4121	3.53413	1.7282e-10	7.68638e-10		BT_4121	2.11376	3.58052e-06	6.74977e-06
BT_4122	1.74722	3.50857e-05	0.000329538		BT_4122	2.2273	4.61406e-07	3.72679e-06		BT_4122	0.985676	0.0203431	0.0694831		BT_4122	2.47082	8.29975e-08	7.91017e-07		BT_4122	3.32262	1.95373e-10	8.59275e-10		BT_4122	2.53019	8.38214e-08	1.86888e-07
BT_4123	0.100879	0.743018	0.842765		BT_4123	0.135068	0.651881	0.737927		BT_4123	0.139241	0.644807	0.797593		BT_4123	0.232697	0.444539	0.54947		BT_4123	0.346448	0.263161	0.308572		BT_4123	-0.540532	0.121764	0.144927
BT_4124	0.807228	0.000974804	0.00525453		BT_4124	1.42035	5.94202e-07	4.6109e-06		BT_4124	1.24037	4.88948e-06	8.15495e-05		BT_4124	0.842262	0.000605769	0.00181448		BT_4124	1.94112	3.5066e-09	1.26766e-08		BT_4124	3.2451	1.9494e-13	9.33277e-13
BT_4125	-0.59849	0.000124677	0.000933477		BT_4125	-0.576898	0.00017927	0.000689724		BT_4125	0.10501	0.419029	0.61892		BT_4125	-0.372968	0.00813216	0.0177766		BT_4125	-0.834186	1.81164e-06	4.31651e-06		BT_4125	-0.319529	0.0211648	0.027885
BT_4126	-0.339794	0.00021055	0.00144405		BT_4126	-0.421795	1.57065e-05	8.14991e-05		BT_4126	-0.0747706	0.33919	0.539616		BT_4126	0.050805	0.513692	0.612318		BT_4126	-0.866972	1.42034e-10	6.42279e-10		BT_4126	-0.560914	2.67742e-07	5.6554e-07
BT_4127	-0.345948	0.00513347	0.0206829		BT_4127	-0.344114	0.00529326	0.0131043		BT_4127	0.0347224	0.757481	0.867793		BT_4127	-0.0130475	0.907576	0.936		BT_4127	-0.326327	0.00774664	0.0116019		BT_4127	0.0201157	0.858139	0.874629
BT_4128	-0.273337	0.00470412	0.0191482		BT_4128	-0.290737	0.00289082	0.00776275		BT_4128	-0.16828	0.0653168	0.167431		BT_4128	-0.0798486	0.367357	0.469082		BT_4128	-0.135655	0.132756	0.165046		BT_4128	0.904188	6.06102e-10	1.71168e-09
BT_4129	-0.330727	0.0123189	0.0424998		BT_4129	-0.314435	0.0165333	0.0351342		BT_4129	-0.02728	0.823788	0.911886		BT_4129	0.0355034	0.772089	0.83394		BT_4129	-0.000248787	0.99838	0.998769		BT_4129	0.67156	1.47925e-05	2.66068e-05
BT_4130	0.0191937	0.894629	0.937518		BT_4130	-0.139857	0.338765	0.447238		BT_4130	-0.0596253	0.680893	0.819984		BT_4130	-0.138375	0.344815	0.44539		BT_4130	0.00200988	0.988946	0.990489		BT_4130	-0.960831	1.36932e-06	2.70027e-06
BT_4131	0.0142643	0.87664	0.927626		BT_4131	-0.0656228	0.476461	0.587091		BT_4131	-0.0933343	0.314736	0.514085		BT_4131	-0.0481878	0.600903	0.687798		BT_4131	-0.151324	0.11102	0.139988		BT_4131	-0.185666	0.0545153	0.0677911
BT_4132	1.25919	0.088436	0.19873		BT_4132	1.81773	0.00866317	0.020074		BT_4132	0.474647	0.541323	0.72681		BT_4132	1.74693	0.013987	0.0288558		BT_4132	4.48263	7.73083e-09	2.62654e-08		BT_4132	1.36773	0.0746863	0.0916102
BT_4133	0.760276	0.128581	0.26431		BT_4133	0.927861	0.0537882	0.0960076		BT_4133	-0.275729	0.610672	0.776208		BT_4133	1.16585	0.0179053	0.0357897		BT_4133	3.82507	1.00412e-09	3.9526e-09		BT_4133	1.7764	0.000624652	0.00095558
BT_4134	1.12181	0.0927888	0.205873		BT_4134	2.03681	0.0012393	0.00372515		BT_4134	0.321197	0.646223	0.798761		BT_4134	1.50705	0.0198766	0.0390958		BT_4134	4.83463	3.23127e-10	1.37528e-09		BT_4134	2.1498	0.00125132	0.00185888
BT_4135	1.1768	0.000212839	0.0014578		BT_4135	1.68712	9.49414e-07	7.04789e-06		BT_4135	-0.00728754	0.984566	0.99163		BT_4135	1.49963	7.57605e-06	3.87245e-05		BT_4135	3.78853	1.51909e-13	1.32714e-12		BT_4135	2.21031	1.31618e-08	3.18774e-08
BT_4136	1.65604	0.0749455	0.175003		BT_4136	2.28978	0.00839428	0.0195238		BT_4136	1.35386	0.146629	0.30409		BT_4136	2.27002	0.0105126	0.0223617		BT_4136	4.18357	3.076e-06	7.11455e-06		BT_4136	2.55112	0.00508685	0.00715921
BT_4137	0.440764	0.0136018	0.0461815		BT_4137	1.24149	1.25166e-07	1.19959e-06		BT_4137	0.601239	0.00129796	0.00830342		BT_4137	0.441032	0.0134186	0.0278398		BT_4137	1.37382	2.60021e-08	8.08553e-08		BT_4137	1.83039	1.66558e-10	5.03298e-10
BT_4138	-0.106608	0.203437	0.371903		BT_4138	-0.228732	0.0100481	0.0228596		BT_4138	-0.0502311	0.542395	0.727444		BT_4138	0.204067	0.0197045	0.0388121		BT_4138	-0.56748	5.85977e-07	1.4887e-06		BT_4138	0.00957403	0.907518	0.918786
BT_4139	-0.299633	0.0771652	0.179122		BT_4139	-0.488867	0.00615965	0.0149396		BT_4139	-0.0711101	0.662401	0.808256		BT_4139	-0.077194	0.636134	0.719676		BT_4139	-0.696269	0.000316689	0.000567037		BT_4139	-0.851521	3.48759e-05	6.03022e-05
BT_4140	-0.00453444	0.972244	0.984122		BT_4140	-0.0855172	0.512502	0.622174		BT_4140	-0.0234342	0.857013	0.931946		BT_4140	0.0015847	0.990285	0.99327		BT_4140	-0.129167	0.328503	0.378114		BT_4140	0.926088	3.37721e-07	7.06668e-07
BT_4141	0.483999	0.256114	0.434901		BT_4141	-0.395054	0.398387	0.508324		BT_4141	-0.035093	0.937584	0.970428		BT_4141	-0.0397292	0.929131	0.948142		BT_4141	-0.480904	0.35201	0.402674		BT_4141	0.410565	0.372661	0.410103
BT_4142	0.606052	0.000454549	0.00279643		BT_4142	0.360284	0.0223688	0.0454723		BT_4142	-0.386612	0.016939	0.0602185		BT_4142	1.08511	2.08374e-07	1.76229e-06		BT_4142	0.788989	2.23408e-05	4.65388e-05		BT_4142	-0.547905	0.00175868	0.00257756
BT_4143	0.682996	0.000384557	0.002454		BT_4143	0.621763	0.000893493	0.0028176		BT_4143	-0.373006	0.0363249	0.106629		BT_4143	0.870895	2.19163e-05	9.83265e-05		BT_4143	0.634374	0.00083785	0.00141954		BT_4143	-1.12499	3.02893e-06	5.75855e-06
BT_4144	-0.0886914	0.325793	0.507201		BT_4144	0.0279356	0.753334	0.820411		BT_4144	-0.0219925	0.804855	0.900093		BT_4144	-0.169978	0.0670396	0.111994		BT_4144	0.401929	0.000150361	0.000282105		BT_4144	0.866461	1.64025e-09	4.43705e-09
BT_4145	0.112565	0.384658	0.56413		BT_4145	0.305889	0.0239727	0.0482752		BT_4145	0.480149	0.000970971	0.00653474		BT_4145	0.116076	0.36965	0.471658		BT_4145	0.429441	0.00264527	0.00421356		BT_4145	0.430283	0.00266452	0.00384161
BT_4146	0.469146	0.0634804	0.155211		BT_4146	0.78138	0.00316155	0.00839757		BT_4146	0.951081	0.000559963	0.00420173		BT_4146	0.852698	0.00160771	0.00433078		BT_4146	0.963207	0.000540552	0.000943212		BT_4146	1.53401	1.69793e-06	3.31771e-06
BT_4147	0.0341031	0.832779	0.9031		BT_4147	-0.0347961	0.826069	0.878574		BT_4147	-0.0511185	0.748505	0.861969		BT_4147	0.161714	0.31415	0.412312		BT_4147	0.0486578	0.763171	0.790724		BT_4147	0.636164	0.000534384	0.000822142
BT_4148	0.101227	0.5013	0.671669		BT_4148	-0.164312	0.27686	0.379464		BT_4148	0.00826682	0.955713	0.977797		BT_4148	0.25635	0.0943901	0.151006		BT_4148	-0.242348	0.123999	0.155059		BT_4148	0.405589	0.0121705	0.016483
BT_4149	0.422496	0.0722721	0.170695		BT_4149	0.684507	0.0044775	0.0113529		BT_4149	0.810681	0.00111482	0.00732329		BT_4149	0.468581	0.046197	0.081272		BT_4149	0.819533	0.0012043	0.00200145		BT_4149	0.797265	0.00172934	0.00253818
BT_4150	0.0627855	0.863287	0.92039		BT_4150	0.673773	0.0578694	0.102227		BT_4150	0.577765	0.10452	0.238313		BT_4150	0.681237	0.0588901	0.100305		BT_4150	1.13775	0.0027634	0.00439219		BT_4150	0.923271	0.0142508	0.0191189
BT_4151	0.338233	0.108943	0.232964		BT_4151	0.336018	0.106549	0.172337		BT_4151	0.568986	0.00919468	0.0377563		BT_4151	0.651105	0.00357636	0.00874012		BT_4151	0.794614	0.000656503	0.00112942		BT_4151	1.0904	1.81805e-05	3.23945e-05
BT_4152	1.3651	3.07534e-06	4.18582e-05		BT_4152	2.59986	2.12561e-11	6.9836e-10		BT_4152	1.78918	2.85706e-08	1.14662e-06		BT_4152	2.01993	3.29238e-09	4.77768e-08		BT_4152	3.59333	3.60716e-14	3.67659e-13		BT_4152	4.2791	1.14461e-15	9.60759e-15
BT_4153	1.07483	0.00259389	0.0117503		BT_4153	2.19618	1.75281e-07	1.61077e-06		BT_4153	1.31803	0.000294593	0.0024647		BT_4153	1.72405	9.7635e-06	4.81335e-05		BT_4153	2.94135	1.03865e-09	4.06674e-09		BT_4153	3.23393	1.76823e-10	5.32752e-10
BT_4154	-0.199137	0.232441	0.409061		BT_4154	0.171766	0.290034	0.393738		BT_4154	0.179263	0.271617	0.465874		BT_4154	0.272713	0.10077	0.159879		BT_4154	0.394836	0.0217054	0.0304065		BT_4154	0.35732	0.0372009	0.0472788
BT_4155	-0.322321	0.0028894	0.0128616		BT_4155	-0.142569	0.150165	0.230492		BT_4155	0.035277	0.715609	0.841594		BT_4155	-0.266957	0.0108991	0.0230786		BT_4155	-0.287003	0.00689448	0.0103984		BT_4155	0.442598	0.000133339	0.000218768
BT_4156	-0.184737	0.315401	0.496694		BT_4156	0.137604	0.442277	0.553062		BT_4156	0.405653	0.0304795	0.0933093		BT_4156	0.0825446	0.646615	0.729395		BT_4156	0.199137	0.276548	0.322576		BT_4156	-0.12696	0.493366	0.529327
BT_4157	-0.143736	0.475168	0.647807		BT_4157	0.641027	0.00226764	0.00628311		BT_4157	0.918801	5.63807e-05	0.000656752		BT_4157	1.00269	1.9456e-05	8.79419e-05		BT_4157	1.26763	7.1731e-07	1.79485e-06		BT_4157	1.65855	8.16827e-09	2.03494e-08
BT_4158	0.156815	0.617937	0.763849		BT_4158	0.25676	0.397876	0.507834		BT_4158	0.316829	0.301915	0.50014		BT_4158	-0.172603	0.591623	0.678386		BT_4158	-0.306607	0.362562	0.412601		BT_4158	0.145104	0.657166	0.686709
BT_4159	0.146014	0.439084	0.617457		BT_4159	0.51032	0.0100664	0.0228911		BT_4159	0.501915	0.0114612	0.0446032		BT_4159	0.368993	0.0566254	0.0969939		BT_4159	1.09812	4.38913e-06	9.94574e-06		BT_4159	1.82249	1.12775e-09	3.09303e-09
BT_4160	0.416728	0.00674757	0.0258867		BT_4160	0.444224	0.003935	0.0101654		BT_4160	0.275472	0.059979	0.156482		BT_4160	0.23089	0.112397	0.174331		BT_4160	1.07833	8.96859e-08	2.57096e-07		BT_4160	1.64418	4.85486e-11	1.57645e-10
BT_4161	0.196529	0.263275	0.442554		BT_4161	-0.096887	0.57556	0.676889		BT_4161	-0.139316	0.425128	0.624501		BT_4161	-1.30561	3.6687e-07	2.8905e-06		BT_4161	-0.244916	0.174839	0.21268		BT_4161	0.93838	1.49679e-05	2.69034e-05
BT_4162	-0.100422	0.450244	0.627653		BT_4162	-0.398686	0.00578851	0.0141463		BT_4162	-0.0895993	0.497586	0.68842		BT_4162	-1.07766	5.94443e-08	5.94603e-07		BT_4162	-0.781566	7.31704e-06	1.61528e-05		BT_4162	-1.23124	1.00181e-08	2.46588e-08
BT_4163	1.3531	3.36517e-07	6.57297e-06		BT_4163	1.69454	6.0248e-09	8.66929e-08		BT_4163	1.50024	5.41867e-08	1.94655e-06		BT_4163	1.28691	7.26374e-07	5.20416e-06		BT_4163	2.7263	8.0833e-13	5.84021e-12		BT_4163	3.95962	5.62803e-16	5.1261e-15
BT_4164	1.33026	2.04963e-06	2.94928e-05		BT_4164	1.70572	3.60018e-08	4.11599e-07		BT_4164	1.1554	1.40233e-05	0.000205823		BT_4164	1.09447	2.9764e-05	0.000128593		BT_4164	2.50395	4.29138e-11	2.11969e-10		BT_4164	3.49474	8.86032e-14	4.547e-13
BT_4165	1.07804	0.000249865	0.00167339		BT_4165	1.66348	6.47435e-07	4.95659e-06		BT_4165	1.23918	4.40399e-05	0.000544358		BT_4165	0.950174	0.00089298	0.00256844		BT_4165	2.43209	1.17699e-09	4.56662e-09		BT_4165	3.26747	5.1018e-12	1.872e-11
BT_4166	1.3387	1.44333e-05	0.000154146		BT_4166	1.66453	5.38002e-07	4.22587e-06		BT_4166	1.20071	5.45654e-05	0.000639167		BT_4166	0.9491	0.000767377	0.00225258		BT_4166	2.46838	7.71933e-10	3.11257e-09		BT_4166	3.48598	1.42663e-12	5.82096e-12
BT_4167	1.39087	1.77007e-06	2.62041e-05		BT_4167	1.89472	9.91193e-09	1.33642e-07		BT_4167	1.21017	1.20353e-05	0.000180309		BT_4167	1.34356	2.87483e-06	1.69399e-05		BT_4167	2.44179	1.13096e-10	5.24345e-10		BT_4167	3.49003	1.36974e-13	6.73336e-13
BT_4168	1.30487	2.73467e-06	3.79676e-05		BT_4168	1.69004	4.72315e-08	5.14043e-07		BT_4168	1.09801	2.7247e-05	0.000360742		BT_4168	1.26843	4.03562e-06	2.25336e-05		BT_4168	2.52458	4.69953e-11	2.30358e-10		BT_4168	3.21913	5.85238e-13	2.57175e-12
BT_4169	1.28185	3.86912e-06	5.00647e-05		BT_4169	1.4563	5.3237e-07	4.19446e-06		BT_4169	1.00172	9.10376e-05	0.000955672		BT_4169	1.05371	5.13283e-05	0.000205834		BT_4169	2.2485	3.83287e-10	1.61257e-09		BT_4169	3.125	9.429e-13	3.99643e-12
BT_4170	1.19087	7.34518e-06	8.7343e-05		BT_4170	1.54321	1.2087e-07	1.16932e-06		BT_4170	0.845717	0.000442756	0.00345512		BT_4170	1.17355	8.7332e-06	4.39397e-05		BT_4170	2.24227	1.86889e-10	8.27628e-10		BT_4170	2.64464	8.62931e-12	3.07412e-11
BT_4171	1.08534	7.54339e-06	8.92867e-05		BT_4171	1.32728	2.85888e-07	2.45997e-06		BT_4171	0.456691	0.0252219	0.0807793		BT_4171	1.02022	1.69603e-05	7.79296e-05		BT_4171	1.8649	8.8531e-10	3.52546e-09		BT_4171	2.30528	1.57241e-11	5.44304e-11
BT_4172	1.67125	1.17563e-08	3.59477e-07		BT_4172	2.36372	9.82663e-12	3.91313e-10		BT_4172	1.49615	7.46314e-08	2.53895e-06		BT_4172	2.26746	2.66e-11	7.50794e-10		BT_4172	2.927	1.43089e-13	1.26297e-12		BT_4172	3.92925	3.04981e-16	2.97849e-15
BT_4173	0.281517	0.147284	0.294167		BT_4173	0.432865	0.0287809	0.0565383		BT_4173	0.529306	0.00916299	0.0376562		BT_4173	0.334219	0.0871495	0.140694		BT_4173	0.389588	0.0498182	0.066077		BT_4173	0.628155	0.00293505	0.0042139
BT_4174	0.0684373	0.76237	0.854899		BT_4174	0.226784	0.215261	0.309227		BT_4174	0.509263	0.00871131	0.0360596		BT_4174	0.170337	0.35505	0.456658		BT_4174	0.481737	0.0137982	0.019877		BT_4174	0.177495	0.347164	0.384184
BT_4175	0.538615	0.00696751	0.0265915		BT_4175	0.721568	0.000491314	0.00168596		BT_4175	0.868216	6.48738e-05	0.00072605		BT_4175	0.917028	3.47578e-05	0.000147198		BT_4175	1.47945	2.51339e-08	7.83927e-08		BT_4175	1.39735	7.72913e-08	1.72779e-07
BT_4176	0.163271	0.509874	0.679259		BT_4176	0.76477	0.000281355	0.00103459		BT_4176	0.570987	0.00757955	0.0325281		BT_4176	0.955506	2.18751e-05	9.82276e-05		BT_4176	1.09434	3.74113e-06	8.55662e-06		BT_4176	1.08141	5.54789e-06	1.02775e-05
BT_4177	0.781053	0.0876536	0.197576		BT_4177	1.47472	0.00136999	0.00407466		BT_4177	0.707866	0.115808	0.256535		BT_4177	0.847082	0.0626502	0.105485		BT_4177	1.2783	0.00637023	0.00965021		BT_4177	2.1388	2.42511e-05	4.26783e-05
BT_4178	0.59995	2.70302e-06	3.76299e-05		BT_4178	0.990037	6.48827e-10	1.21643e-08		BT_4178	0.928811	2.09452e-09	1.20894e-07		BT_4178	0.514099	2.1969e-05	9.84425e-05		BT_4178	0.897023	4.12265e-09	1.46358e-08		BT_4178	1.65181	3.67758e-14	2.04014e-13
BT_4179	0.837672	0.000205395	0.00141058		BT_4179	1.19482	1.56164e-06	1.08598e-05		BT_4179	0.859957	0.000136885	0.00133749		BT_4179	0.740447	0.000722061	0.00212807		BT_4179	1.23467	1.22052e-06	2.96867e-06		BT_4179	2.13251	8.10937e-11	2.5557e-10
BT_4180	0.813166	0.00195138	0.00929822		BT_4180	1.48487	1.45352e-06	1.02284e-05		BT_4180	0.986994	0.000284727	0.00239777		BT_4180	1.02175	0.000202396	0.000693603		BT_4180	1.68565	2.3346e-07	6.26584e-07		BT_4180	2.27004	1.58746e-09	4.31014e-09
BT_4181	0.761101	0.000406091	0.00254502		BT_4181	1.13633	2.43788e-06	1.6035e-05		BT_4181	0.593041	0.00366139	0.0186223		BT_4181	0.840712	0.000134007	0.000476726		BT_4181	1.51685	2.88742e-08	8.90852e-08		BT_4181	0.850059	0.000137304	0.000225058
BT_4182	0.640043	7.56552e-05	0.000624825		BT_4182	1.15125	1.28312e-08	1.6275e-07		BT_4182	0.974396	2.06641e-07	5.76911e-06		BT_4182	1.08826	3.46825e-08	3.69634e-07		BT_4182	1.66871	1.64377e-11	8.84191e-11		BT_4182	1.95076	8.52637e-13	3.63787e-12
BT_4183	-0.0711574	0.80505	0.885555		BT_4183	-0.394696	0.0716754	0.122609		BT_4183	0.199707	0.334326	0.534693		BT_4183	0.198661	0.340957	0.441739		BT_4183	-0.513838	0.0298057	0.040952		BT_4183	-0.747358	0.00379467	0.00540727
BT_4184	-0.214617	0.0403599	0.108967		BT_4184	-0.395754	0.000565132	0.0018835		BT_4184	-0.0762066	0.445048	0.644774		BT_4184	-0.187586	0.0695447	0.115503		BT_4184	-0.947302	3.62267e-09	1.30594e-08		BT_4184	0.0515826	0.606255	0.63766
BT_4185	0.0988708	0.507967	0.677422		BT_4185	0.381903	0.0152521	0.0327687		BT_4185	0.426851	0.00764517	0.0326461		BT_4185	0.643173	0.000214447	0.000729064		BT_4185	0.309272	0.0465787	0.0620204		BT_4185	0.99064	8.22635e-07	1.65656e-06
BT_4186	0.0292238	0.791412	0.87411		BT_4186	0.0374947	0.73311	0.802811		BT_4186	0.205021	0.0722024	0.180225		BT_4186	0.239887	0.0380751	0.0687976		BT_4186	-0.181934	0.111914	0.141081		BT_4186	0.852478	8.50345e-08	1.89428e-07
BT_4187	0.351122	0.142161	0.285154		BT_4187	0.528952	0.0288665	0.0566847		BT_4187	0.61608	0.0125584	0.0478933		BT_4187	0.556293	0.0232746	0.0449648		BT_4187	1.54556	6.72182e-07	1.69182e-06		BT_4187	0.899928	0.000728787	0.00110632
BT_4188	-0.459951	0.00698665	0.0266447		BT_4188	-0.306855	0.0589171	0.103899		BT_4188	0.248848	0.119946	0.262959		BT_4188	-0.163471	0.299625	0.396797		BT_4188	-0.583161	0.00107946	0.00180331		BT_4188	-0.983554	2.64316e-06	5.07207e-06
BT_4189	-0.413814	0.00977717	0.0351964		BT_4189	-0.325889	0.0359705	0.067959		BT_4189	0.129977	0.381633	0.582773		BT_4189	-0.246279	0.105616	0.165867		BT_4189	-0.347311	0.0267296	0.0370108		BT_4189	-1.08796	2.54669e-07	5.39554e-07
BT_4190	-0.405343	0.0118933	0.0411974		BT_4190	-0.391225	0.0144618	0.0313092		BT_4190	-0.0525992	0.72391	0.846841		BT_4190	-0.418757	0.00963526	0.0206407		BT_4190	-0.418628	0.00979391	0.0144781		BT_4190	-1.42264	4.22466e-09	1.0851e-08
BT_4191	0.269388	0.0417421	0.111605		BT_4191	0.709151	9.08304e-06	5.04974e-05		BT_4191	0.152289	0.23346	0.420359		BT_4191	0.725864	6.86106e-06	3.56013e-05		BT_4191	1.07571	1.58357e-08	5.10658e-08		BT_4191	1.05838	2.16533e-08	5.12594e-08
BT_4192	-0.0182267	0.91509	0.952279		BT_4192	-0.125551	0.464227	0.574497		BT_4192	-0.147905	0.390413	0.591595		BT_4192	0.0967999	0.571769	0.661228		BT_4192	-0.27155	0.124102	0.15515		BT_4192	-0.186766	0.28404	0.319072
BT_4193	-0.280327	0.00383333	0.0162621		BT_4193	-0.326304	0.00106508	0.00328016		BT_4193	-0.123304	0.168437	0.336285		BT_4193	0.00321169	0.970743	0.980092		BT_4193	-0.395165	0.000158231	0.000295791		BT_4193	0.525198	4.26767e-06	7.99526e-06
BT_4194	0.103201	0.34379	0.525595		BT_4194	0.184429	0.0955901	0.156984		BT_4194	0.568918	2.10974e-05	0.000288238		BT_4194	-0.052368	0.628675	0.7126		BT_4194	0.86882	4.02195e-08	1.21465e-07		BT_4194	1.94402	1.08187e-14	6.80239e-14
BT_4195	0.612834	0.000439443	0.00272272		BT_4195	0.717749	7.21901e-05	0.000312155		BT_4195	0.119768	0.429606	0.629101		BT_4195	0.882491	5.23185e-06	2.80543e-05		BT_4195	1.42805	2.40319e-09	8.92639e-09		BT_4195	2.12067	1.62124e-12	6.54742e-12
BT_4196	0.0853655	0.463417	0.638173		BT_4196	0.152327	0.193595	0.285284		BT_4196	0.10084	0.385509	0.587469		BT_4196	0.155696	0.185981	0.267464		BT_4196	0.500061	0.000234986	0.000429124		BT_4196	2.43341	5.6972e-16	5.17076e-15
BT_4198	-0.0469588	0.785934	0.870867		BT_4198	-0.169214	0.331344	0.439936		BT_4198	-0.0833417	0.629643	0.789771		BT_4198	-0.595138	0.00223843	0.00581378		BT_4198	0.260291	0.141236	0.174658		BT_4198	0.0137235	0.936892	0.945543
BT_4199	0.29592	0.000999239	0.00536373		BT_4199	0.160532	0.0513264	0.092384		BT_4199	0.450106	8.20458e-06	0.00012889		BT_4199	-0.568288	3.03948e-07	2.45887e-06		BT_4199	1.00085	1.16815e-11	6.46637e-11		BT_4199	0.358025	0.000146911	0.000239202
BT_4200	0.325668	0.000819018	0.00456818		BT_4200	0.10616	0.219302	0.313978		BT_4200	0.360202	0.000297526	0.00248115		BT_4200	-0.961065	1.28577e-10	2.82266e-09		BT_4200	1.07878	1.20921e-11	6.67927e-11		BT_4200	0.0811199	0.346274	0.383364
BT_4201	0.629038	1.2075e-06	1.90859e-05		BT_4201	0.332443	0.0020231	0.00569462		BT_4201	0.453198	9.24704e-05	0.00096582		BT_4201	-0.89184	4.76546e-09	6.61626e-08		BT_4201	1.65474	3.42956e-14	3.53059e-13		BT_4201	0.367183	0.000861564	0.00129752
BT_4202	0.651245	0.000156525	0.00111832		BT_4202	0.664959	0.000120695	0.000487431		BT_4202	0.728186	4.17343e-05	0.00052482		BT_4202	-1.01832	5.50456e-07	4.08626e-06		BT_4202	2.18617	5.85191e-13	4.3567e-12		BT_4202	1.9607	4.54458e-12	1.67953e-11
BT_4203	-0.0405844	0.811323	0.889675		BT_4203	-0.345759	0.0516384	0.0928804		BT_4203	-0.24503	0.158838	0.322638		BT_4203	-0.147832	0.388439	0.491118		BT_4203	-0.0870341	0.61029	0.656282		BT_4203	-1.96656	2.28695e-10	6.82629e-10
BT_4204	-0.0652898	0.465692	0.639813		BT_4204	-0.268823	0.00576341	0.0141118		BT_4204	-0.2216	0.0194879	0.0673682		BT_4204	-0.404281	0.000143484	0.00050693		BT_4204	-0.440262	5.42611e-05	0.000106961		BT_4204	-1.22449	3.33632e-12	1.26391e-11
BT_4205	-0.101779	0.204391	0.372854		BT_4205	-0.315117	0.000532145	0.00179254		BT_4205	-0.234775	0.00632153	0.0284607		BT_4205	-0.527615	8.60113e-07	6.01962e-06		BT_4205	-0.492932	2.4002e-06	5.63777e-06		BT_4205	-1.46464	8.85812e-15	5.68802e-14
BT_4206	-0.0666744	0.385685	0.564784		BT_4206	-0.304879	0.000538571	0.0018059		BT_4206	-0.0716091	0.351973	0.555139		BT_4206	-0.36173	8.61596e-05	0.000324251		BT_4206	-0.335683	0.000200773	0.000371531		BT_4206	-1.48876	2.7217e-15	1.98317e-14
BT_4207	-0.0873158	0.353711	0.5337		BT_4207	-0.220814	0.0254464	0.0507052		BT_4207	-0.00722929	0.938124	0.970428		BT_4207	-0.340944	0.00126437	0.00349009		BT_4207	-0.25793	0.0105561	0.0155333		BT_4207	-0.678686	2.54652e-07	5.39554e-07
BT_4208	-0.0108437	0.905469	0.944446		BT_4208	-0.216479	0.0252551	0.0504414		BT_4208	-0.167833	0.0762621	0.188255		BT_4208	-0.327037	0.00153229	0.00415377		BT_4208	-0.401217	0.00021536	0.000395392		BT_4208	-2.70225	2.19665e-18	4.5318e-17
BT_4209	-0.172244	0.105944	0.228574		BT_4209	-0.489587	8.82065e-05	0.000368505		BT_4209	-0.212891	0.0487799	0.13343		BT_4209	-0.649819	2.2856e-06	1.38851e-05		BT_4209	-1.02207	1.59563e-09	6.06717e-09		BT_4209	-2.85167	9.86297e-18	1.63439e-16
BT_4210	-0.103719	0.358781	0.538591		BT_4210	-0.450361	0.000514192	0.00174581		BT_4210	-0.303425	0.0119204	0.0460067		BT_4210	-0.603866	1.86184e-05	8.49401e-05		BT_4210	-0.895092	5.9584e-08	1.75105e-07		BT_4210	-2.90933	3.28969e-17	4.35545e-16
BT_4211	-0.139782	0.215867	0.387188		BT_4211	-0.494326	0.000178046	0.00068614		BT_4211	-0.364176	0.00312931	0.0165895		BT_4211	-0.693857	2.47031e-06	1.4947e-05		BT_4211	-0.764582	6.00405e-07	1.52385e-06		BT_4211	-2.44306	5.40585e-16	4.9589e-15
BT_4212	-0.251546	0.0120565	0.0417347		BT_4212	-0.14064	0.138749	0.215593		BT_4212	-0.193604	0.0463054	0.128301		BT_4212	0.059191	0.524814	0.622086		BT_4212	0.115422	0.221459	0.26383		BT_4212	0.429944	0.000112884	0.00018616
BT_4213	-0.0510841	0.504302	0.673933		BT_4213	-0.100799	0.192573	0.284104		BT_4213	-0.123728	0.113679	0.253075		BT_4213	0.219242	0.0078516	0.0172514		BT_4213	0.262212	0.00207036	0.0033394		BT_4213	0.211683	0.0101976	0.0139138
BT_4214	0.37286	8.33017e-05	0.000669672		BT_4214	0.451246	7.02328e-06	4.02663e-05		BT_4214	-0.0130289	0.868133	0.935234		BT_4214	0.770576	1.30267e-09	2.15865e-08		BT_4214	1.19451	3.03106e-13	2.39916e-12		BT_4214	1.15034	6.58782e-13	2.87037e-12
BT_4215	0.0774415	0.615568	0.763194		BT_4215	-0.197771	0.206779	0.300317		BT_4215	-0.0702903	0.648196	0.800236		BT_4215	-0.0700219	0.649703	0.732234		BT_4215	-0.12224	0.431131	0.48209		BT_4215	-1.46347	5.74977e-09	1.45143e-08
BT_4216	0.0670423	0.542773	0.704186		BT_4216	-0.278928	0.01742	0.0367802		BT_4216	-0.229658	0.0458215	0.127304		BT_4216	-0.121822	0.273529	0.366871		BT_4216	-0.581181	2.37372e-05	4.92082e-05		BT_4216	-1.44923	8.26711e-12	2.95328e-11
BT_4217	0.121666	0.216417	0.387974		BT_4217	-0.17657	0.0782236	0.131749		BT_4217	-0.285681	0.00680948	0.0301554		BT_4217	0.085773	0.379232	0.481491		BT_4217	-0.518882	1.97289e-05	4.13325e-05		BT_4217	-1.31905	3.85197e-12	1.44119e-11
BT_4218	-0.0523398	0.699886	0.813972		BT_4218	-0.304309	0.0331606	0.0636093		BT_4218	-0.274943	0.0523302	0.140449		BT_4218	-0.282771	0.0468171	0.0822221		BT_4218	-0.305898	0.0333219	0.0454043		BT_4218	-1.59515	1.26945e-10	3.90724e-10
BT_4219	-0.288855	0.139324	0.280449		BT_4219	-0.517441	0.0117294	0.0261293		BT_4219	-0.167304	0.38213	0.583359		BT_4219	-0.2844	0.14476	0.216865		BT_4219	0.399569	0.0445451	0.0595442		BT_4219	-1.81667	6.31701e-09	1.59149e-08
BT_4220	0.0993452	0.577379	0.731639		BT_4220	0.0491537	0.781661	0.845345		BT_4220	0.59856	0.00269772	0.0148216		BT_4220	-0.588498	0.00331835	0.00817964		BT_4220	1.0521	7.38102e-06	1.62801e-05		BT_4220	0.466581	0.0150954	0.0201941
BT_4221	0.205497	0.0721296	0.170515		BT_4221	0.201117	0.0768511	0.129966		BT_4221	0.783256	3.04635e-07	7.84299e-06		BT_4221	0.077824	0.481901	0.584816		BT_4221	1.04625	2.45842e-09	9.11836e-09		BT_4221	1.69317	2.893e-13	1.33766e-12
BT_4222	-0.133599	0.269359	0.448815		BT_4222	-0.0473356	0.690153	0.767716		BT_4222	0.0399926	0.736284	0.855722		BT_4222	0.0193045	0.870972	0.909017		BT_4222	0.0757339	0.526844	0.576197		BT_4222	0.968686	3.62287e-08	8.36434e-08
BT_4224	0.305465	0.360175	0.540052		BT_4224	0.853251	0.0105104	0.0237119		BT_4224	0.594543	0.0711919	0.178309		BT_4224	1.55489	2.99785e-05	0.000129411		BT_4224	1.15058	0.00115722	0.00192633		BT_4224	1.78056	5.80444e-06	1.07373e-05
BT_4225	0.0320664	0.959285	0.976779		BT_4225	0.506728	0.377241	0.487764		BT_4225	0.463866	0.427442	0.626775		BT_4225	1.17818	0.0392429	0.0706097		BT_4225	-0.206311	0.756116	0.784205		BT_4225	1.83625	0.0020267	0.00295268
BT_4226	-0.420504	0.443071	0.621534		BT_4226	0.311171	0.514508	0.623945		BT_4226	0.105485	0.830878	0.915776		BT_4226	1.2326	0.0103468	0.022031		BT_4226	0.0676046	0.895861	0.906984		BT_4226	1.72527	0.000692969	0.0010535
BT_4227	-1.27967	0.00968418	0.0348861		BT_4227	-1.57226	0.0018999	0.00539938		BT_4227	0.741808	0.0571922	0.151285		BT_4227	1.17263	0.00392499	0.00945717		BT_4227	0.277883	0.48704	0.536779		BT_4227	1.61155	0.000215616	0.000345311
BT_4229	-0.318818	0.00433322	0.0179804		BT_4229	-0.281689	0.00985263	0.0225046		BT_4229	-0.0778043	0.443016	0.642969		BT_4229	-0.459795	0.000146083	0.00051505		BT_4229	-0.656478	1.60374e-06	3.85512e-06		BT_4229	-0.443021	0.000238773	0.000380099
BT_4230	-0.245173	0.464098	0.638476		BT_4230	0.507119	0.104537	0.169456		BT_4230	0.494649	0.116336	0.25704		BT_4230	0.850839	0.00918997	0.019819		BT_4230	0.310302	0.335812	0.386084		BT_4230	1.10898	0.00133	0.00196894
BT_4231	0.196643	0.123461	0.256456		BT_4231	0.039829	0.747236	0.815326		BT_4231	-0.31951	0.0170189	0.060419		BT_4231	-0.33102	0.0142521	0.0292969		BT_4231	-1.34443	9.39342e-10	3.70899e-09		BT_4231	-0.152879	0.276088	0.310614
BT_4232	0.179467	0.531472	0.696272		BT_4232	-0.106639	0.696371	0.773127		BT_4232	-0.238035	0.412205	0.612879		BT_4232	-0.473924	0.125842	0.191996		BT_4232	-1.227	0.000926764	0.00156143		BT_4232	-1.51098	0.000204462	0.000328123
BT_4233	-0.621309	0.300732	0.481415		BT_4233	-0.444666	0.431889	0.544044		BT_4233	0.0242397	0.964631	0.98256		BT_4233	1.49964	0.00688341	0.0155156		BT_4233	-1.28676	0.0565736	0.0743651		BT_4233	-0.144241	0.805932	0.827353
BT_4234	-0.635636	0.107425	0.230511		BT_4234	-0.389615	0.283437	0.386724		BT_4234	0.0541262	0.876719	0.939959		BT_4234	1.5697	5.39143e-05	0.000214364		BT_4234	-1.19	0.00881675	0.0131166		BT_4234	0.806927	0.0269458	0.0351947
BT_4235	0.113663	0.346371	0.527828		BT_4235	0.0179036	0.880614	0.917908		BT_4235	-0.461872	0.000783833	0.00551389		BT_4235	-1.35327	1.73146e-10	3.6603e-09		BT_4235	-1.10093	6.85892e-09	2.35523e-08		BT_4235	-1.38166	1.46392e-10	4.46066e-10
BT_4236	-0.110339	0.214016	0.385348		BT_4236	-0.190737	0.0372266	0.0699463		BT_4236	-0.534823	3.184e-06	5.77959e-05		BT_4236	0.290903	0.00265946	0.00674316		BT_4236	-1.48269	6.40873e-14	6.17667e-13		BT_4236	-1.10292	1.92317e-11	6.58183e-11
BT_4237	-0.157091	0.18661	0.34846		BT_4237	-0.362571	0.0046597	0.0117395		BT_4237	-0.31965	0.0110575	0.0434269		BT_4237	-0.634143	1.702e-05	7.81336e-05		BT_4237	-1.5016	1.59785e-11	8.61297e-11		BT_4237	-2.51794	1.46584e-15	1.16025e-14
BT_4238	-0.222727	0.168626	0.324553		BT_4238	-0.43345	0.0111161	0.0249142		BT_4238	-0.460328	0.00759628	0.0325727		BT_4238	-0.185537	0.247688	0.33759		BT_4238	-1.30139	4.96979e-08	1.47913e-07		BT_4238	-2.46089	1.22526e-12	5.08414e-12
BT_4239	0.0257693	0.8782	0.927626		BT_4239	-0.323711	0.064944	0.113386		BT_4239	-0.283545	0.102973	0.236047		BT_4239	0.0170457	0.919156	0.943599		BT_4239	-0.412993	0.0222977	0.0311767		BT_4239	-1.86442	8.46427e-10	2.35032e-09
BT_4240	0.725162	0.00250675	0.0114261		BT_4240	1.16144	2.09881e-05	0.00010417		BT_4240	0.935184	0.000241356	0.00210144		BT_4240	0.814343	0.000927539	0.00265891		BT_4240	4.01808	2.06037e-13	1.7238e-12		BT_4240	2.22519	2.18271e-09	5.81263e-09
BT_4241	0.582601	1.99483e-06	2.88661e-05		BT_4241	0.762158	2.70476e-08	3.16811e-07		BT_4241	0.52886	7.61275e-06	0.000121828		BT_4241	0.468472	3.7725e-05	0.000157812		BT_4241	3.34926	1.21093e-20	1.01977e-18		BT_4241	1.30819	1.36626e-12	5.61494e-12
BT_4242	0.438014	0.00379004	0.0161414		BT_4242	0.430158	0.00417877	0.0106692		BT_4242	0.071127	0.604879	0.771267		BT_4242	0.425846	0.00463879	0.0109813		BT_4242	3.38777	3.68969e-17	9.06886e-16		BT_4242	1.98858	9.47549e-13	4.00952e-12
BT_4243	0.198274	0.016668	0.0537161		BT_4243	0.365186	8.85953e-05	0.000369711		BT_4243	0.381814	5.26426e-05	0.000626573		BT_4243	0.130691	0.101601	0.160741		BT_4243	3.97512	1.41924e-23	6.62785e-21		BT_4243	2.03658	5.33133e-18	9.92284e-17
BT_4244	0.762888	0.000224941	0.00152243		BT_4244	1.19707	5.12751e-07	4.0774e-06		BT_4244	0.491946	0.00937129	0.0381159		BT_4244	0.681566	0.000696694	0.0020604		BT_4244	7.14842	1.69323e-20	1.35908e-18		BT_4244	3.371	5.31373e-15	3.60589e-14
BT_4245	0.657644	6.30913e-05	0.000533938		BT_4245	1.03348	7.38521e-08	7.6642e-07		BT_4245	0.382024	0.0091618	0.0376562		BT_4245	0.497128	0.0012085	0.00335754		BT_4245	6.94595	2.91694e-23	9.98956e-21		BT_4245	3.23053	2.47695e-17	3.42968e-16
BT_4246	0.784175	5.81051e-06	7.26243e-05		BT_4246	1.09449	3.04752e-08	3.53389e-07		BT_4246	0.510993	0.000839649	0.00583664		BT_4246	0.611251	0.000133919	0.000476726		BT_4246	7.27189	4.26064e-23	1.21594e-20		BT_4246	3.03347	1.53077e-16	1.59828e-15
BT_4247	0.763506	1.02941e-07	2.37133e-06		BT_4247	1.15854	5.76171e-11	1.55778e-09		BT_4247	0.521272	2.62765e-05	0.000348791		BT_4247	0.629139	2.04525e-06	1.25977e-05		BT_4247	7.39316	7.91131e-26	4.06404e-22		BT_4247	3.42547	3.61516e-20	1.89501e-18
BT_4248	-0.347818	0.269989	0.449573		BT_4248	-0.0960065	0.74778	0.815745		BT_4248	0.239781	0.419936	0.61971		BT_4248	-0.0993748	0.743387	0.810781		BT_4248	5.36037	1.6022e-14	1.78923e-13		BT_4248	2.95101	5.66167e-10	1.60419e-09
BT_4249	-0.181771	0.529756	0.695312		BT_4249	0.00431676	0.987914	0.993329		BT_4249	0.321742	0.266437	0.459615		BT_4249	-0.0794979	0.781674	0.84111		BT_4249	3.46051	8.19477e-10	3.28622e-09		BT_4249	2.88675	1.03174e-08	2.53348e-08
BT_4250	-0.0398063	0.716896	0.825236		BT_4250	-0.0142217	0.896448	0.930142		BT_4250	-0.102323	0.354596	0.557392		BT_4250	-0.554072	4.31607e-05	0.000176949		BT_4250	-0.705437	1.81658e-06	4.32628e-06		BT_4250	0.57056	2.77825e-05	4.84942e-05
BT_4251	1.8235	6.90358e-09	2.34859e-07		BT_4251	3.20054	1.70858e-13	1.68788e-11		BT_4251	2.28632	1.02615e-10	1.0336e-08		BT_4251	2.30587	9.03732e-11	2.0912e-09		BT_4251	4.44714	3.95561e-16	7.2313e-15		BT_4251	1.87605	4.8309e-09	1.22792e-08
BT_4252	0.192454	0.125243	0.25932		BT_4252	0.714149	4.84386e-06	2.89673e-05		BT_4252	-0.222755	0.0799971	0.195769		BT_4252	-0.154739	0.216435	0.301307		BT_4252	1.25977	4.70415e-10	1.9567e-09		BT_4252	-0.481184	0.000886202	0.00133229
BT_4253	-0.0863207	0.409045	0.587766		BT_4253	-0.345126	0.00278284	0.00750811		BT_4253	-0.370872	0.00154474	0.00963028		BT_4253	-0.705963	7.39701e-07	5.26294e-06		BT_4253	-0.790544	1.35803e-07	3.76685e-07		BT_4253	-1.72075	1.47447e-13	7.18628e-13
BT_4254	-0.13212	0.265048	0.44422		BT_4254	-0.302871	0.0155791	0.0333736		BT_4254	-0.43952	0.000983029	0.00657529		BT_4254	-0.508433	0.000232564	0.00078237		BT_4254	-0.67922	6.95166e-06	1.53727e-05		BT_4254	-1.26669	3.11569e-10	9.10638e-10
BT_4255	-0.160842	0.0897951	0.200597		BT_4255	-0.181795	0.0567191	0.100471		BT_4255	0.0190252	0.835148	0.918466		BT_4255	-0.186252	0.0518118	0.0894646		BT_4255	-0.773416	2.41434e-08	7.54879e-08		BT_4255	0.0177702	0.84658	0.864073
BT_4256	-0.214227	0.104889	0.226869		BT_4256	-0.224635	0.0887552	0.147076		BT_4256	0.0990173	0.439961	0.640249		BT_4256	-0.118919	0.356801	0.458222		BT_4256	-0.631648	6.17219e-05	0.000120833		BT_4256	0.117931	0.362022	0.399079
BT_4257	0.0970984	0.339384	0.522137		BT_4257	-0.187324	0.0725107	0.12375		BT_4257	-0.686888	7.2575e-07	1.62803e-05		BT_4257	0.327226	0.00324061	0.00800721		BT_4257	-1.1924	8.27682e-11	3.90791e-10		BT_4257	-2.38462	3.34047e-16	3.20748e-15
BT_4258	-0.121777	0.356533	0.536627		BT_4258	-0.277029	0.0430159	0.0793438		BT_4258	-0.582205	0.00018692	0.00170625		BT_4258	0.215063	0.10884	0.169882		BT_4258	-0.465798	0.00172191	0.00280629		BT_4258	-1.13276	2.33761e-08	5.51345e-08
BT_4259	-0.0519315	0.628311	0.769401		BT_4259	-0.277205	0.0156213	0.0334221		BT_4259	-0.296999	0.010287	0.0411881		BT_4259	0.124791	0.250433	0.340788		BT_4259	-0.431898	0.000505774	0.000886744		BT_4259	-0.989658	4.96176e-09	1.25807e-08
BT_4260	-0.097773	0.276898	0.45796		BT_4260	-0.356935	0.000504739	0.00172397		BT_4260	-0.402628	0.000144183	0.00139749		BT_4260	0.0371209	0.675518	0.753886		BT_4260	-0.484198	1.64742e-05	3.48838e-05		BT_4260	-0.995439	1.76622e-10	5.32457e-10
BT_4261	-0.173816	0.148061	0.295145		BT_4261	-0.362128	0.00491074	0.0122816		BT_4261	-0.462528	0.000628161	0.00460323		BT_4261	0.0154518	0.894925	0.928546		BT_4261	-0.911886	1.00777e-07	2.85229e-07		BT_4261	-1.42316	5.18918e-11	1.67864e-10
BT_4262	-0.0677621	0.573338	0.727938		BT_4262	-0.368206	0.0051694	0.0128348		BT_4262	-0.266439	0.0349841	0.10388		BT_4262	0.0746104	0.535179	0.631567		BT_4262	-0.51394	0.000278347	0.00050206		BT_4262	-1.31074	2.9066e-10	8.56147e-10
BT_4263	-0.0704776	0.676601	0.797911		BT_4263	-0.36906	0.0377285	0.0707341		BT_4263	-0.204933	0.232134	0.419504		BT_4263	-0.0500701	0.766748	0.829202		BT_4263	-1.27725	1.52162e-07	4.18893e-07		BT_4263	-2.53063	1.14573e-12	4.8046e-12
BT_4264	0.197119	0.149167	0.296544		BT_4264	0.109831	0.4135	0.524381		BT_4264	-0.156597	0.247728	0.437915		BT_4264	0.624022	0.000103187	0.000378892		BT_4264	0.0213048	0.873167	0.886805		BT_4264	1.0393	8.59034e-08	1.91198e-07
BT_4265	-0.189562	0.0154434	0.0505305		BT_4265	-0.451994	2.69103e-06	1.74602e-05		BT_4265	-0.314365	0.000254141	0.00218314		BT_4265	-0.418122	8.05302e-06	4.09994e-05		BT_4265	-1.90969	7.61961e-18	2.3639e-16		BT_4265	-1.77196	3.47488e-17	4.55369e-16
BT_4266	-0.877994	0.469766	0.642961		BT_4266	1.2019	0.166698	0.251645		BT_4266	1.08922	0.222636	0.40773		BT_4266	0.723945	0.444447	0.54947		BT_4266	1.42994	0.112711	0.141981		BT_4266	2.58358	0.00251441	0.00363845
BT_4267	0.811137	0.0609313	0.15005		BT_4267	1.38955	0.00130727	0.00390432		BT_4267	-0.30493	0.508779	0.699571		BT_4267	1.23318	0.0045332	0.0107661		BT_4267	2.27557	2.74258e-06	6.38939e-06		BT_4267	2.07101	1.54622e-05	2.77434e-05
BT_4268	0.771045	0.408659	0.58754		BT_4268	1.37197	0.10316	0.167436		BT_4268	-0.172502	0.865986	0.934944		BT_4268	0.802796	0.380725	0.483267		BT_4268	2.37248	0.00444567	0.00686015		BT_4268	1.86621	0.0331132	0.0425468
BT_4270	-0.437737	0.510859	0.679852		BT_4270	0.811265	0.143524	0.22134		BT_4270	-0.795682	0.2446	0.434527		BT_4270	0.31341	0.597317	0.683846		BT_4270	1.64332	0.00403872	0.00626606		BT_4270	1.44576	0.0132621	0.0178765
BT_4271	-1.37931	0.0489354	0.127153		BT_4271	-0.313509	0.570881	0.672635		BT_4271	0.214466	0.684676	0.821964		BT_4271	-0.250272	0.659111	0.739592		BT_4271	0.271852	0.621851	0.66676		BT_4271	1.68808	0.00178633	0.00261286
BT_4272	0.336501	0.070397	0.167344		BT_4272	0.585156	0.00288083	0.00773998		BT_4272	0.415559	0.0271604	0.0852309		BT_4272	0.466293	0.0146421	0.0299787		BT_4272	0.837603	9.31967e-05	0.000178772		BT_4272	1.39065	7.08049e-08	1.58574e-07
BT_4273	1.65573	0.0373266	0.102703		BT_4273	2.04773	0.00682501	0.0163222		BT_4273	1.69095	0.0295368	0.091239		BT_4273	1.96743	0.0112428	0.023728		BT_4273	4.18203	2.16077e-07	5.83588e-07		BT_4273	5.1149	2.65237e-09	6.99805e-09
BT_4278	0.0234835	0.89884	0.940204		BT_4278	-0.00641747	0.97212	0.980326		BT_4278	-0.0381498	0.835932	0.91877		BT_4278	0.0301745	0.870014	0.908387		BT_4278	0.705764	0.000806233	0.00136913		BT_4278	1.47194	5.26233e-08	1.19508e-07
BT_4279	1.0255	0.000518568	0.00312662		BT_4279	0.937902	0.00107535	0.00330784		BT_4279	-0.256275	0.351544	0.555002		BT_4279	0.626626	0.0229172	0.0443746		BT_4279	1.27734	4.37993e-05	8.74114e-05		BT_4279	0.416678	0.134167	0.158813
BT_4280	0.28423	0.3785	0.557922		BT_4280	-0.0537291	0.866167	0.906591		BT_4280	-0.267748	0.417229	0.617667		BT_4280	-0.678756	0.0586243	0.0999843		BT_4280	0.215578	0.508407	0.557814		BT_4280	-1.05463	0.0101544	0.0138622
BT_4281	0.265903	0.459528	0.636622		BT_4281	-0.230011	0.525899	0.633571		BT_4281	-0.558415	0.147148	0.305044		BT_4281	-1.13384	0.00961683	0.0206098		BT_4281	0.11076	0.762411	0.790095		BT_4281	-2.00515	0.000370407	0.00057765
BT_4282	0.0321255	0.87807	0.927626		BT_4282	0.222726	0.278647	0.381303		BT_4282	-0.63341	0.00711302	0.031124		BT_4282	-0.2373	0.269485	0.362015		BT_4282	0.431152	0.0460645	0.0614153		BT_4282	-0.819934	0.00170768	0.00250783
BT_4283	-1.15893	0.00881789	0.0322862		BT_4283	-0.635151	0.0951725	0.156498		BT_4283	-0.842792	0.0362546	0.106492		BT_4283	-1.23557	0.00557867	0.0129321		BT_4283	-0.569918	0.152335	0.187256		BT_4283	-2.08004	0.00029636	0.000467568
BT_4284	0.129027	0.73866	0.840233		BT_4284	-0.596306	0.14176	0.219476		BT_4284	-0.945079	0.0300598	0.0923916		BT_4284	-1.12224	0.0138918	0.0287056		BT_4284	-0.896814	0.0455516	0.0607631		BT_4284	-0.597719	0.167228	0.195233
BT_4285	-0.441922	0.0956402	0.210951		BT_4285	-0.713017	0.00989765	0.0225674		BT_4285	-0.618749	0.0229661	0.0757605		BT_4285	-1.19092	0.000178459	0.000616506		BT_4285	-1.17387	0.000245643	0.00044668		BT_4285	-0.766787	0.0085	0.0116969
BT_4286	0.155397	0.55423	0.713911		BT_4286	-0.131892	0.613199	0.708315		BT_4286	-0.586905	0.0388535	0.111941		BT_4286	-0.673024	0.0214022	0.0417242		BT_4286	-0.636589	0.0312357	0.0427296		BT_4286	-0.507486	0.0815985	0.0996604
BT_4287	0.068416	0.735509	0.83832		BT_4287	0.202879	0.320343	0.427207		BT_4287	-0.113231	0.576857	0.751597		BT_4287	-0.416269	0.0499968	0.086915		BT_4287	-1.61252	9.62595e-08	2.73953e-07		BT_4287	3.89645e-05	0.999847	1
BT_4288	0.0420425	0.758786	0.852742		BT_4288	0.0102556	0.939994	0.956371		BT_4288	-0.335133	0.0216194	0.0727302		BT_4288	-0.0996678	0.469073	0.573995		BT_4288	-1.25953	8.26256e-09	2.79794e-08		BT_4288	-0.969617	5.65946e-07	1.15827e-06
BT_4289	0.383399	0.122589	0.255265		BT_4289	0.102874	0.669245	0.750636		BT_4289	0.277331	0.255043	0.445783		BT_4289	-0.00783361	0.974435	0.982467		BT_4289	-0.812448	0.00472148	0.00725523		BT_4289	-1.76857	3.70507e-06	6.97177e-06
BT_4290	-0.123378	0.256352	0.434901		BT_4290	-0.513781	7.63616e-05	0.000324996		BT_4290	-0.463732	0.000243691	0.00210394		BT_4290	-0.0177025	0.868401	0.907256		BT_4290	-0.466161	0.000244935	0.000445549		BT_4290	-1.99017	2.2392e-14	1.30862e-13
BT_4291	-0.0766262	0.542775	0.704186		BT_4291	-0.309383	0.0204217	0.042089		BT_4291	-0.436527	0.00195384	0.0114315		BT_4291	0.00123984	0.992094	0.994032		BT_4291	-0.435425	0.00207047	0.0033394		BT_4291	-1.38199	3.32604e-10	9.67491e-10
BT_4292	-0.0755444	0.433805	0.612381		BT_4292	-0.536248	1.1185e-05	6.04813e-05		BT_4292	-0.242773	0.0177219	0.0623973		BT_4292	-0.881329	5.57734e-09	7.59627e-08		BT_4292	-0.700962	2.55057e-07	6.82056e-07		BT_4292	-1.24371	1.33812e-11	4.67614e-11
BT_4293	-0.118351	0.18793	0.349832		BT_4293	-0.12325	0.169678	0.255437		BT_4293	0.10874	0.223177	0.408139		BT_4293	0.0776241	0.381147	0.483684		BT_4293	0.820053	3.45903e-09	1.25311e-08		BT_4293	0.335356	0.000863513	0.00130008
BT_4294	3.41093	0.00214783	0.0100486		BT_4294	3.97662	0.000168782	0.000653377		BT_4294	2.82301	0.0128425	0.0486162		BT_4294	3.86174	0.000344981	0.00110361		BT_4294	9.5419	3.48529e-14	3.57364e-13		BT_4294	7.5045	3.10131e-11	1.02983e-10
BT_4295	1.67476	3.73189e-08	1.00367e-06		BT_4295	2.8829	4.99544e-13	3.71907e-11		BT_4295	1.59119	7.88934e-08	2.63166e-06		BT_4295	2.77029	1.31319e-12	5.35384e-11		BT_4295	8.37033	5.74488e-22	9.49662e-20		BT_4295	6.80332	1.88893e-20	1.21293e-18
BT_4296	3.79123	7.92688e-11	5.22056e-09		BT_4296	5.69954	3.85399e-16	1.41414e-13		BT_4296	4.51716	4.04535e-13	1.09374e-10		BT_4296	5.25612	4.98847e-15	4.92803e-13		BT_4296	11.8775	5.86749e-24	4.48435e-21		BT_4296	10.0869	1.58909e-22	3.5492e-20
BT_4297	3.68302	1.72267e-09	7.13658e-08		BT_4297	5.3902	1.17e-13	1.20206e-11		BT_4297	4.25542	4.34305e-11	5.57756e-09		BT_4297	4.94677	1.10929e-12	4.67085e-11		BT_4297	11.393	1.91082e-20	1.48726e-18		BT_4297	9.72329	3.07986e-19	9.09265e-18
BT_4298	3.42226	1.19161e-08	3.62206e-07		BT_4298	5.42689	7.76759e-14	9.06867e-12		BT_4298	4.19314	6.51836e-11	7.45679e-09		BT_4298	4.98562	8.0574e-13	3.59921e-11		BT_4298	11.6487	4.60621e-21	4.829e-19		BT_4298	9.86105	9.46299e-20	4.11961e-18
BT_4299	2.3196	4.59303e-05	0.0004176		BT_4299	3.79787	3.97775e-09	6.26066e-08		BT_4299	3.17512	1.63267e-07	4.76536e-06		BT_4299	3.76781	5.58962e-09	7.59627e-08		BT_4299	10.4566	9.6318e-18	2.81005e-16		BT_4299	9.07284	9.75969e-17	1.10188e-15
BT_4300	-0.0753273	0.417313	0.595648		BT_4300	-0.223633	0.0222994	0.0453852		BT_4300	-0.384336	0.000358695	0.00290634		BT_4300	0.188999	0.0494258	0.0861262		BT_4300	-1.02098	2.09364e-10	9.16102e-10		BT_4300	-0.983853	4.37356e-10	1.25374e-09
BT_4301	-0.280072	0.043508	0.115504		BT_4301	-0.313294	0.0242778	0.048793		BT_4301	-0.105997	0.421026	0.620784		BT_4301	-0.363797	0.010832	0.0229699		BT_4301	1.30284	8.98307e-10	3.5634e-09		BT_4301	0.664819	3.64861e-05	6.29379e-05
BT_4302	-0.31621	0.0475164	0.124094		BT_4302	-0.338722	0.0341982	0.065307		BT_4302	0.054119	0.720841	0.845617		BT_4302	-0.0892629	0.55773	0.652039		BT_4302	-0.579611	0.000941619	0.00158386		BT_4302	0.558563	0.00117911	0.0017572
BT_4303	0.641996	2.08961e-07	4.34589e-06		BT_4303	1.00951	7.58944e-11	1.93005e-09		BT_4303	0.704366	4.58846e-08	1.68364e-06		BT_4303	0.623201	3.32426e-07	2.64756e-06		BT_4303	1.99657	1.22265e-16	2.56358e-15		BT_4303	3.09389	2.48659e-20	1.46823e-18
BT_4304	0.818392	1.11109e-08	3.44448e-07		BT_4304	1.2287	6.30146e-12	2.74154e-10		BT_4304	0.80178	1.55791e-08	6.89913e-07		BT_4304	1.10591	4.73635e-11	1.22265e-09		BT_4304	2.59518	2.72442e-18	9.58586e-17		BT_4304	3.45484	1.21722e-20	9.19537e-19
BT_4305	0.767144	1.80375e-09	7.29597e-08		BT_4305	1.0546	4.54481e-12	2.08452e-10		BT_4305	0.509625	1.49911e-06	3.00818e-05		BT_4305	0.875967	1.58004e-10	3.38194e-09		BT_4305	2.34881	5.45173e-19	2.6672e-17		BT_4305	3.42141	4.00282e-22	7.34375e-20
BT_4306	-0.0841841	0.52633	0.692298		BT_4306	-0.34403	0.0152998	0.0328576		BT_4306	-0.303309	0.0301085	0.0924491		BT_4306	-0.259996	0.0594803	0.101209		BT_4306	-0.754659	9.13939e-06	1.99783e-05		BT_4306	-1.4209	4.03304e-10	1.16066e-09
BT_4307	-0.0536879	0.555888	0.715288		BT_4307	-0.363556	0.000536456	0.00180116		BT_4307	-0.287812	0.00408319	0.020325		BT_4307	-0.204315	0.0329759	0.0605638		BT_4307	-0.444152	6.19453e-05	0.000121224		BT_4307	-1.70657	7.72705e-15	5.04369e-14
BT_4308	-0.346614	0.00169457	0.00834427		BT_4308	-0.608791	2.61208e-06	1.70066e-05		BT_4308	-0.340422	0.00195957	0.0114389		BT_4308	-0.269355	0.0109165	0.0231059		BT_4308	-1.27517	9.51547e-12	5.37745e-11		BT_4308	-1.30939	5.98703e-12	2.17352e-11
BT_4309	-0.282886	0.0732907	0.17223		BT_4309	-0.350976	0.0289243	0.0567548		BT_4309	-0.293982	0.0630769	0.162582		BT_4309	-0.315069	0.0478437	0.0838245		BT_4309	-1.67127	3.75438e-10	1.58084e-09		BT_4309	-1.2932	2.94359e-08	6.84839e-08
BT_4310	-0.194251	0.0343551	0.097289		BT_4310	-0.573867	1.09417e-06	8.01822e-06		BT_4310	-0.328982	0.000935915	0.00633438		BT_4310	-0.206152	0.0256083	0.048885		BT_4310	-2.93503	7.63628e-20	5.02918e-18		BT_4310	-2.84224	1.42929e-19	5.39871e-18
BT_4311	0.5422	0.00937578	0.0340137		BT_4311	0.841647	0.000166336	0.000645857		BT_4311	0.685193	0.00140874	0.00889031		BT_4311	0.262154	0.186431	0.267963		BT_4311	3.48859	6.17472e-15	7.68028e-14		BT_4311	1.46494	8.5223e-08	1.89766e-07
BT_4312	-0.131529	0.27253	0.452778		BT_4312	-0.300323	0.0174836	0.0368844		BT_4312	-0.103575	0.384785	0.586669		BT_4312	-0.242075	0.0503202	0.0872704		BT_4312	-0.605374	3.59708e-05	7.26916e-05		BT_4312	-1.22229	7.27005e-10	2.0319e-09
BT_4313	-0.101713	0.385036	0.564317		BT_4313	-0.129738	0.270027	0.373186		BT_4313	-0.332355	0.00841611	0.0349786		BT_4313	-0.602602	3.01768e-05	0.000130049		BT_4313	-1.41961	3.40989e-11	1.72069e-10		BT_4313	-2.22696	7.63791e-15	4.99185e-14
BT_4314	-0.0360507	0.776764	0.86486		BT_4314	-0.300857	0.0256295	0.0510306		BT_4314	-0.189324	0.146017	0.303434		BT_4314	-0.456581	0.00148369	0.00403265		BT_4314	-1.28252	1.07532e-09	4.19115e-09		BT_4314	-2.21668	4.30345e-14	2.35932e-13
BT_4315	0.0990079	0.498953	0.669397		BT_4315	-0.212478	0.154131	0.235786		BT_4315	-0.10583	0.470056	0.665855		BT_4315	-0.142879	0.332504	0.432534		BT_4315	0.151481	0.304668	0.352574		BT_4315	-1.53302	9.02796e-10	2.50549e-09
BT_4316	0.213863	0.171104	0.327482		BT_4316	-0.000234311	0.998775	0.999667		BT_4316	0.0615801	0.687366	0.823845		BT_4316	0.240701	0.125248	0.191374		BT_4316	0.540554	0.00169379	0.0027631		BT_4316	-1.67171	5.16231e-10	1.46837e-09
BT_4317	0.311225	0.0309576	0.0891822		BT_4317	0.180468	0.193774	0.285377		BT_4317	0.165293	0.233109	0.420022		BT_4317	0.133832	0.332348	0.432439		BT_4317	0.44639	0.0032356	0.00507985		BT_4317	-1.77481	2.61455e-11	8.76693e-11
BT_4318	0.0928606	0.237389	0.414502		BT_4318	-0.117275	0.138802	0.215611		BT_4318	0.0138724	0.857496	0.931946		BT_4318	-0.0217648	0.778563	0.838817		BT_4318	0.0866158	0.270049	0.316		BT_4318	-1.23423	2.16797e-13	1.02361e-12
BT_4319	-0.0220259	0.824777	0.897263		BT_4319	-0.219615	0.0357654	0.0676461		BT_4319	-0.0417562	0.674622	0.817343		BT_4319	-0.273932	0.0108639	0.0230136		BT_4319	-0.188046	0.0696618	0.0902756		BT_4319	-0.964504	2.51025e-09	6.63674e-09
BT_4320	-0.0470316	0.637717	0.777029		BT_4320	-0.296956	0.00638008	0.0154306		BT_4320	-0.113437	0.261646	0.45337		BT_4320	-0.344032	0.00208047	0.00544441		BT_4320	-0.268056	0.012572	0.0182178		BT_4320	-1.76156	2.76487e-14	1.58517e-13
BT_4321	0.172973	0.0506451	0.130539		BT_4321	0.0396086	0.640254	0.731075		BT_4321	-0.258157	0.00543523	0.0252906		BT_4321	-0.0687074	0.420472	0.525057		BT_4321	-0.016809	0.842778	0.860706		BT_4321	-0.447727	2.42636e-05	4.26857e-05
BT_4322	0.198869	0.0606007	0.149379		BT_4322	0.18785	0.0747858	0.126832		BT_4322	-0.0292892	0.773489	0.878879		BT_4322	0.174083	0.0972859	0.155012		BT_4322	0.302227	0.00652355	0.00987083		BT_4322	-0.137846	0.185429	0.214731
BT_4323	0.442453	0.0001534	0.00110058		BT_4323	0.48573	5.07259e-05	0.000228378		BT_4323	0.128142	0.199826	0.377948		BT_4323	0.488164	4.84635e-05	0.000196338		BT_4323	0.851891	1.26603e-08	4.15831e-08		BT_4323	0.217873	0.0355871	0.0455434
BT_4324	0.753038	2.40131e-05	0.000236767		BT_4324	0.917817	1.53242e-06	1.07102e-05		BT_4324	0.414427	0.00763505	0.03263		BT_4324	0.553801	0.000731905	0.00215338		BT_4324	2.10761	8.68965e-13	6.21709e-12		BT_4324	0.785384	1.45341e-05	2.61695e-05
BT_4325	0.0508081	0.767748	0.85992		BT_4325	-0.0967465	0.574167	0.675561		BT_4325	-0.178753	0.304433	0.502977		BT_4325	0.00500942	0.976734	0.984013		BT_4325	1.17606	7.35856e-07	1.83946e-06		BT_4325	-0.221595	0.209142	0.240834
BT_4326	-0.0641389	0.513598	0.681921		BT_4326	-0.0845697	0.389168	0.49929		BT_4326	-0.280502	0.00823282	0.0344455		BT_4326	0.0539278	0.581459	0.669121		BT_4326	0.996523	6.77541e-10	2.76232e-09		BT_4326	0.40532	0.000372552	0.00058082
BT_4327	-0.137059	0.0664278	0.160357		BT_4327	-0.110974	0.131758	0.206376		BT_4327	-0.173738	0.022735	0.0752027		BT_4327	0.0524997	0.466895	0.571465		BT_4327	0.852726	4.09746e-11	2.03368e-10		BT_4327	0.718238	1.00367e-09	2.77346e-09
BT_4328	0.104504	0.295889	0.475589		BT_4328	0.191279	0.0619214	0.108749		BT_4328	0.00544297	0.955969	0.977797		BT_4328	0.199966	0.0522368	0.0900773		BT_4328	0.832542	1.99555e-08	6.32007e-08		BT_4328	0.418327	0.000303869	0.000478532
BT_4329	0.038509	0.789891	0.872805		BT_4329	0.288364	0.0544874	0.0971545		BT_4329	0.168462	0.248881	0.439347		BT_4329	0.3078	0.0416632	0.074469		BT_4329	1.03005	3.13037e-07	8.25922e-07		BT_4329	1.12291	8.10038e-08	1.80842e-07
BT_4330	-0.264206	0.00157283	0.00784429		BT_4330	-0.153536	0.0471219	0.0858082		BT_4330	0.214141	0.0076303	0.03263		BT_4330	-0.115387	0.128849	0.19577		BT_4330	0.12925	0.0910205	0.115707		BT_4330	1.32742	1.15668e-14	7.22854e-14
BT_4331	-0.230294	0.0144968	0.048483		BT_4331	-0.408056	0.00010728	0.000439121		BT_4331	-0.126379	0.158333	0.32174		BT_4331	-0.359327	0.000429532	0.00134216		BT_4331	-0.603409	6.13515e-07	1.55253e-06		BT_4331	-1.56009	2.67088e-14	1.53831e-13
BT_4332	0.014614	0.891131	0.935951		BT_4332	-0.0520219	0.626268	0.719715		BT_4332	-0.0610187	0.568597	0.745885		BT_4332	0.22437	0.0446377	0.0789613		BT_4332	0.21018	0.0589211	0.0770761		BT_4332	-0.874744	4.43665e-08	1.01339e-07
BT_4333	-0.264788	0.00668589	0.0257269		BT_4333	-0.474278	2.19043e-05	0.000108091		BT_4333	-0.19106	0.0414838	0.117997		BT_4333	-0.0161213	0.856651	0.89937		BT_4333	-0.116841	0.199847	0.240368		BT_4333	-0.956313	3.89118e-10	1.12235e-09
BT_4334	-0.203661	0.0305772	0.088341		BT_4334	-0.284938	0.0037948	0.00985534		BT_4334	-0.0247278	0.781294	0.885007		BT_4334	-0.411579	0.000118791	0.000428532		BT_4334	-0.758617	1.92091e-08	6.09493e-08		BT_4334	-0.962354	2.97814e-10	8.75095e-10
BT_4335	0.145534	0.136795	0.276551		BT_4335	0.238955	0.018498	0.0385649		BT_4335	-0.0133554	0.888509	0.947337		BT_4335	0.596632	2.2044e-06	1.34744e-05		BT_4335	0.68653	2.68447e-07	7.14145e-07		BT_4335	0.897478	3.03169e-09	7.91754e-09
BT_4336	0.251567	0.0385883	0.104994		BT_4336	0.270969	0.026917	0.0532179		BT_4336	-0.127749	0.275858	0.470008		BT_4336	0.79847	5.52689e-07	4.09226e-06		BT_4336	0.648234	1.09354e-05	2.37026e-05		BT_4336	1.29605	1.49417e-10	4.53906e-10
BT_4337	-0.184053	0.0373599	0.10274		BT_4337	-0.270686	0.00353895	0.00927529		BT_4337	0.0599388	0.47659	0.670386		BT_4337	-0.140775	0.103805	0.163522		BT_4337	1.21409	8.86445e-13	6.33334e-12		BT_4337	0.931961	1.44944e-10	4.42933e-10
BT_4338	-0.325663	0.0602382	0.148771		BT_4338	-0.369229	0.0349941	0.0665548		BT_4338	0.100881	0.543407	0.728276		BT_4338	-0.0675715	0.683534	0.760354		BT_4338	-1.30634	1.34891e-07	3.74559e-07		BT_4338	-1.92093	3.06e-10	8.95172e-10
BT_4339	0.315478	0.043835	0.11601		BT_4339	0.625463	0.000344308	0.00123859		BT_4339	0.616731	0.000398401	0.00317793		BT_4339	-0.727807	6.9769e-05	0.000268065		BT_4339	-1.91772	2.45925e-11	1.27737e-10		BT_4339	-2.72365	5.5672e-14	2.9636e-13
BT_4341	-0.560556	3.20044e-06	4.2926e-05		BT_4341	-0.816007	7.99921e-09	1.1136e-07		BT_4341	0.292951	0.00351274	0.017994		BT_4341	-0.814358	8.8262e-09	1.1335e-07		BT_4341	-0.297848	0.00330646	0.00518476		BT_4341	-0.678811	1.98502e-07	4.24524e-07
BT_4342	-0.26987	0.0126492	0.0434353		BT_4342	-0.305633	0.00542926	0.0134023		BT_4342	0.162063	0.115377	0.255733		BT_4342	-0.608464	3.89631e-06	2.18747e-05		BT_4342	-0.296342	0.00695883	0.0104862		BT_4342	0.000224535	0.998219	0.998997
BT_4343	-0.246018	0.0752558	0.175563		BT_4343	-0.678697	3.79445e-05	0.000176719		BT_4343	-0.489426	0.00121647	0.00784067		BT_4343	-1.02119	1.31769e-07	1.17721e-06		BT_4343	-0.308663	0.0290402	0.0399517		BT_4343	-0.59832	0.000187463	0.00030207
BT_4344	-0.297682	0.00434937	0.0180329		BT_4344	-0.513097	1.6626e-05	8.57509e-05		BT_4344	-0.0113972	0.903855	0.954389		BT_4344	-0.749203	6.55353e-08	6.43511e-07		BT_4344	-0.203069	0.0412726	0.055465		BT_4344	-0.139099	0.152238	0.178795
BT_4345	-0.0692575	0.603827	0.753061		BT_4345	-0.363541	0.0114077	0.025512		BT_4345	-0.433509	0.00333662	0.0173836		BT_4345	-0.61033	0.000131013	0.000466721		BT_4345	-1.47799	1.99167e-10	8.73716e-10		BT_4345	-3.77074	6.37531e-18	1.15724e-16
BT_4346	-0.10911	0.329237	0.511428		BT_4346	0.129899	0.244371	0.344021		BT_4346	0.323787	0.00688447	0.0304089		BT_4346	0.020868	0.84996	0.893807		BT_4346	0.664029	3.8684e-06	8.82413e-06		BT_4346	0.710748	1.48901e-06	2.92731e-06
BT_4347	0.1974	0.0260875	0.0780043		BT_4347	0.346485	0.000366545	0.00130669		BT_4347	0.478583	7.72918e-06	0.000123307		BT_4347	0.160599	0.0650142	0.109179		BT_4347	0.501542	4.19727e-06	9.51937e-06		BT_4347	0.505209	3.89503e-06	7.31849e-06
BT_4348	0.102686	0.367273	0.546547		BT_4348	0.310537	0.0103648	0.0234349		BT_4348	0.610012	1.56287e-05	0.000223634		BT_4348	0.403219	0.00147691	0.00401635		BT_4348	0.625787	1.17095e-05	2.5295e-05		BT_4348	2.02055	1.39348e-14	8.56256e-14
BT_4349	-0.0219305	0.824737	0.897263		BT_4349	0.211726	0.0399259	0.0741771		BT_4349	0.525218	1.90753e-05	0.000265632		BT_4349	0.305398	0.00473974	0.0111997		BT_4349	0.626589	1.75997e-06	4.19925e-06		BT_4349	1.997	1.03053e-15	8.77771e-15
BT_4350	-0.181459	0.0575552	0.144014		BT_4350	-0.231075	0.0179995	0.037648		BT_4350	-0.255609	0.0098566	0.0397541		BT_4350	0.104767	0.258645	0.349485		BT_4350	-0.798532	1.34304e-08	4.39161e-08		BT_4350	-0.574208	2.4798e-06	4.76748e-06
BT_4351	-0.056538	0.568209	0.72429		BT_4351	-0.187928	0.06596	0.114782		BT_4351	-0.119418	0.232408	0.419641		BT_4351	0.504381	3.10632e-05	0.000133169		BT_4351	-0.640687	1.75517e-06	4.19168e-06		BT_4351	-0.921063	6.68522e-09	1.68178e-08
BT_4352	-0.282489	0.0172062	0.0552772		BT_4352	-0.365259	0.00296552	0.0079137		BT_4352	-0.0195582	0.859363	0.931946		BT_4352	-0.566096	3.70023e-05	0.000155677		BT_4352	-0.793825	3.57073e-07	9.36816e-07		BT_4352	-0.10274	0.359564	0.396625
BT_4353	-0.0487642	0.533787	0.698081		BT_4353	-0.218559	0.00966609	0.0221376		BT_4353	-0.149699	0.0651868	0.167182		BT_4353	-0.354665	0.000141535	0.000500735		BT_4353	-0.916745	5.57452e-11	2.7092e-10		BT_4353	-1.54754	2.04844e-15	1.55433e-14
BT_4354	-0.465767	0.0152371	0.0500788		BT_4354	-0.413708	0.0265854	0.0526887		BT_4354	-0.219132	0.220295	0.404686		BT_4354	-0.534541	0.00624535	0.0142525		BT_4354	-1.11971	4.46672e-06	1.01171e-05		BT_4354	-1.39413	2.765e-07	5.83318e-07
BT_4355	-0.227848	0.211688	0.382094		BT_4355	0.013505	0.938884	0.956097		BT_4355	0.39488	0.0328455	0.0985915		BT_4355	0.185249	0.300194	0.397448		BT_4355	0.152485	0.395544	0.446377		BT_4355	1.22844	4.41038e-07	9.0952e-07
BT_4356	-1.42349	2.06717e-07	4.33432e-06		BT_4356	-0.839582	0.000179032	0.00068942		BT_4356	0.563631	0.00561413	0.0259118		BT_4356	-0.153336	0.415474	0.520432		BT_4356	1.33116	3.36072e-07	8.83071e-07		BT_4356	2.89575	5.16213e-13	2.29592e-12
BT_4357	-0.554546	0.051965	0.133206		BT_4357	0.919632	0.00124258	0.00372846		BT_4357	1.50154	4.2062e-06	7.17848e-05		BT_4357	0.65439	0.016487	0.0333047		BT_4357	4.217	1.15949e-13	1.04497e-12		BT_4357	6.18408	2.01494e-16	2.03755e-15
BT_4358	-0.338214	0.365364	0.544653		BT_4358	0.738588	0.0350915	0.0666907		BT_4358	1.3605	0.000351085	0.0028582		BT_4358	0.79677	0.0256378	0.0489233		BT_4358	4.31936	4.69197e-12	2.86255e-11		BT_4358	6.15648	1.09135e-14	6.85362e-14
BT_4359	0.632076	2.14031e-05	0.000216433		BT_4359	1.03225	9.98607e-09	1.34289e-07		BT_4359	0.864264	2.05467e-07	5.76767e-06		BT_4359	0.556713	9.96227e-05	0.000367423		BT_4359	2.44545	6.69722e-16	1.13543e-14		BT_4359	4.87451	1.50816e-21	1.68422e-19
BT_4360	0.0564969	0.53394	0.698104		BT_4360	-0.0136055	0.880265	0.917784		BT_4360	0.115358	0.209779	0.390447		BT_4360	0.188566	0.04636	0.0815243		BT_4360	0.398017	0.000199971	0.000370314		BT_4360	1.86874	8.56679e-16	7.43782e-15
BT_4361	-0.442423	0.000269201	0.00178899		BT_4361	-0.675936	1.17182e-06	8.44267e-06		BT_4361	0.178205	0.0918108	0.217242		BT_4361	0.0555534	0.58898	0.67626		BT_4361	0.0676027	0.512655	0.562115		BT_4361	0.752875	2.00846e-07	4.29179e-07
BT_4362	0.0258218	0.852632	0.91349		BT_4362	-0.278386	0.0554814	0.0986186		BT_4362	-0.14406	0.305972	0.503936		BT_4362	-0.117667	0.401145	0.504973		BT_4362	-0.665104	8.90346e-05	0.000171236		BT_4362	-1.83299	1.58078e-11	5.46464e-11
BT_4363	0.0729443	0.601494	0.751628		BT_4363	-0.113246	0.418714	0.528971		BT_4363	-0.265402	0.0671751	0.170582		BT_4363	0.201429	0.156811	0.232747		BT_4363	-0.178632	0.209655	0.251224		BT_4363	-1.513	5.15215e-10	1.46629e-09
BT_4364	-0.245535	0.0783169	0.18155		BT_4364	-0.418117	0.00463475	0.0116841		BT_4364	0.0150708	0.910228	0.958557		BT_4364	-0.407538	0.00572294	0.013207		BT_4364	0.0497703	0.711143	0.744323		BT_4364	-0.728217	2.10086e-05	3.7227e-05
BT_4366	-0.177679	0.115707	0.243702		BT_4366	-0.277668	0.0177345	0.0372779		BT_4366	-0.479211	0.000221656	0.00195981		BT_4366	-0.41848	0.000867792	0.00251146		BT_4366	-0.905729	3.57766e-08	1.08684e-07		BT_4366	-2.13015	7.09019e-15	4.67552e-14
BT_4367	-0.0630319	0.578153	0.731639		BT_4367	-0.262707	0.02799	0.0550898		BT_4367	-0.418708	0.00112378	0.00735179		BT_4367	-0.176209	0.128901	0.195791		BT_4367	-0.626518	1.30478e-05	2.8068e-05		BT_4367	-1.82087	1.94811e-13	9.33277e-13
BT_4368	0.127713	0.155202	0.305234		BT_4368	-0.0137531	0.875463	0.914076		BT_4368	0.103603	0.245063	0.434699		BT_4368	0.303678	0.00202723	0.00532679		BT_4368	-0.535729	3.38564e-06	7.78863e-06		BT_4368	-1.23977	1.75778e-12	7.05448e-12
BT_4369	0.145383	0.171466	0.32793		BT_4369	0.0162912	0.875356	0.914076		BT_4369	-0.23175	0.0347417	0.10334		BT_4369	0.167075	0.11822	0.182372		BT_4369	-0.334037	0.00387572	0.00602043		BT_4369	-2.24743	1.14368e-15	9.60759e-15
BT_4370	0.112826	0.157903	0.308656		BT_4370	-0.059696	0.446999	0.558151		BT_4370	-0.0679967	0.387648	0.588982		BT_4370	0.10419	0.190527	0.273009		BT_4370	-0.377657	7.18914e-05	0.000139519		BT_4370	-2.39271	5.98599e-19	1.5375e-17
BT_4371	-0.10177	0.223147	0.397195		BT_4371	-0.36526	0.000179496	0.000689724		BT_4371	-0.132788	0.116125	0.256752		BT_4371	-0.534209	1.3209e-06	8.74441e-06		BT_4371	-0.875284	3.37248e-10	1.43059e-09		BT_4371	-1.31459	1.40402e-13	6.87554e-13
BT_4372	-0.144496	0.179917	0.340041		BT_4372	-0.229308	0.0385975	0.0720216		BT_4372	-0.124311	0.245637	0.435417		BT_4372	-0.302826	0.00828746	0.0180776		BT_4372	-0.473895	0.000166684	0.000310801		BT_4372	-0.359763	0.00235568	0.00341743
BT_4373	0.344392	0.000837479	0.00464593		BT_4373	0.212386	0.0260337	0.051735		BT_4373	0.11309	0.217327	0.40106		BT_4373	0.592301	1.1122e-06	7.49789e-06		BT_4373	0.564378	2.2851e-06	5.37479e-06		BT_4373	1.03019	9.084e-11	2.84366e-10
BT_4374	0.135432	0.148269	0.29533		BT_4374	0.0286009	0.754516	0.821002		BT_4374	0.00215462	0.981191	0.989668		BT_4374	0.182585	0.0556772	0.095561		BT_4374	-0.0789431	0.39226	0.443158		BT_4374	0.272992	0.00633038	0.00881757
BT_4375	-0.0757128	0.346064	0.527516		BT_4375	-0.172898	0.0385188	0.071927		BT_4375	-0.191169	0.0235991	0.0771664		BT_4375	-0.14133	0.0859794	0.139067		BT_4375	-0.312452	0.000657191	0.00113023		BT_4375	-0.613964	9.91742e-08	2.19122e-07
BT_4376	-0.098274	0.247115	0.425479		BT_4376	-0.267851	0.00371141	0.00967793		BT_4376	-0.314437	0.000971879	0.00653474		BT_4376	-0.201791	0.0231406	0.0447228		BT_4376	-0.39919	8.43951e-05	0.000162923		BT_4376	-1.27553	5.22507e-13	2.31789e-12
BT_4377	-0.0818423	0.51344	0.681888		BT_4377	-0.23393	0.0705209	0.121265		BT_4377	-0.41913	0.00259695	0.0143148		BT_4377	-0.566266	0.000148588	0.000523523		BT_4377	-0.466391	0.00106639	0.00178264		BT_4377	-2.03055	2.44135e-13	1.14115e-12
BT_4378	-0.208155	0.0945717	0.209222		BT_4378	-0.248375	0.0487407	0.0883132		BT_4378	-0.315619	0.0146543	0.0538478		BT_4378	-0.568555	9.4762e-05	0.000352238		BT_4378	-0.511362	0.000305655	0.000548236		BT_4378	-1.12645	4.36963e-09	1.1201e-08
BT_4379	-0.164066	0.083055	0.189402		BT_4379	-0.395702	0.0002392	0.000896912		BT_4379	-0.115079	0.215564	0.398883		BT_4379	-0.629794	5.71737e-07	4.22592e-06		BT_4379	-0.729984	5.63938e-08	1.66396e-07		BT_4379	-0.38083	0.000370236	0.000577559
BT_4380	-0.120123	0.339854	0.52239		BT_4380	-0.478	0.000803986	0.00256686		BT_4380	-0.189811	0.13586	0.288631		BT_4380	-0.689753	1.52226e-05	7.0768e-05		BT_4380	-1.20656	4.312e-09	1.52134e-08		BT_4380	-0.468192	0.00120427	0.00179365
BT_4381	-0.420139	0.0100709	0.0359766		BT_4381	-0.280381	0.0713714	0.122171		BT_4381	0.0682097	0.648533	0.80046		BT_4381	-0.205272	0.180294	0.260161		BT_4381	-0.0558012	0.710722	0.744035		BT_4381	-0.0745051	0.62207	0.652025
BT_4382	-0.337035	0.0287295	0.0842032		BT_4382	-0.36806	0.0177427	0.0372779		BT_4382	0.196945	0.182701	0.356045		BT_4382	0.0523996	0.718167	0.789853		BT_4382	0.253567	0.0909745	0.115681		BT_4382	-0.339325	0.0282536	0.0367905
BT_4383	-0.14191	0.339258	0.5221		BT_4383	-0.228908	0.128411	0.202594		BT_4383	-0.0236251	0.871845	0.937156		BT_4383	0.114588	0.437091	0.54222		BT_4383	0.0014247	0.992261	0.993421		BT_4383	-0.666396	0.000170919	0.000276451
BT_4384	0.323824	0.31311	0.495031		BT_4384	0.550431	0.076993	0.130146		BT_4384	0.60874	0.0535074	0.143086		BT_4384	0.318845	0.315928	0.414433		BT_4384	0.510964	0.11576	0.145488		BT_4384	4.15469	1.51111e-13	7.34744e-13
BT_4385	-0.452047	0.00660206	0.0254998		BT_4385	-0.768715	4.23757e-05	0.000194119		BT_4385	-0.187152	0.224899	0.410411		BT_4385	-1.18022	1.08778e-07	9.97847e-07		BT_4385	-1.35252	1.30327e-08	4.27244e-08		BT_4385	-2.26119	2.08622e-12	8.20591e-12
BT_4386	-0.0646963	0.560422	0.718824		BT_4386	-0.320267	0.00780692	0.0183795		BT_4386	-0.210555	0.0673026	0.170817		BT_4386	-0.377574	0.00232354	0.00599935		BT_4386	-0.695603	2.44207e-06	5.7309e-06		BT_4386	-2.08415	1.32806e-14	8.18013e-14
BT_4387	-0.109402	0.157055	0.307349		BT_4387	-0.484496	1.61227e-06	1.1132e-05		BT_4387	-0.209381	0.0103353	0.0413172		BT_4387	-0.495104	1.18074e-06	7.90806e-06		BT_4387	-1.20051	1.61118e-13	1.39337e-12		BT_4387	-2.16349	1.38553e-18	3.09455e-17
BT_4388	-0.0911389	0.388263	0.56766		BT_4388	-0.523092	4.76008e-05	0.000215441		BT_4388	-0.126669	0.234117	0.421246		BT_4388	-0.4859	0.000113505	0.000411778		BT_4388	-1.21074	8.36453e-11	3.94569e-10		BT_4388	-1.69697	1.38771e-13	6.81519e-13
BT_4389	0.103013	0.356694	0.536692		BT_4389	-0.299978	0.0119624	0.0265676		BT_4389	-0.0925155	0.406745	0.608296		BT_4389	-0.177439	0.119778	0.184553		BT_4389	-0.631007	1.00649e-05	2.1899e-05		BT_4389	-1.84585	1.70801e-13	8.24627e-13
BT_4390	0.256632	0.314748	0.496579		BT_4390	0.243712	0.337242	0.445709		BT_4390	-0.210535	0.408927	0.609417		BT_4390	0.231598	0.362727	0.463977		BT_4390	-0.0333057	0.89551	0.906808		BT_4390	-2.18195	8.31716e-08	1.8552e-07
BT_4391	0.524056	0.00245157	0.0112344		BT_4391	0.566974	0.00121363	0.00365227		BT_4391	0.305462	0.0584218	0.153816		BT_4391	0.252601	0.113581	0.175902		BT_4391	0.331066	0.0423562	0.0567511		BT_4391	-0.789601	5.33636e-05	9.0412e-05
BT_4392	-0.0566093	0.444508	0.622766		BT_4392	-0.0165569	0.821189	0.875612		BT_4392	0.00141981	0.984545	0.99163		BT_4392	-0.179341	0.0219279	0.0425713		BT_4392	0.447182	3.28486e-06	7.56696e-06		BT_4392	0.699322	2.3604e-09	6.26959e-09
BT_4393	0.151306	0.445523	0.623141		BT_4393	0.0903099	0.642109	0.732792		BT_4393	0.120248	0.539032	0.724681		BT_4393	0.275233	0.166936	0.244938		BT_4393	1.56411	2.60695e-08	8.10157e-08		BT_4393	0.513659	0.0151196	0.0202211
BT_4394	0.755414	0.00111258	0.0058789		BT_4394	1.17043	6.13471e-06	3.57707e-05		BT_4394	0.567713	0.00988513	0.0398274		BT_4394	2.03531	8.12282e-10	1.43655e-08		BT_4394	4.65932	2.17745e-16	4.25306e-15		BT_4394	3.32813	9.53e-14	4.8712e-13
BT_4395	0.245006	0.0637163	0.155714		BT_4395	0.661315	2.51149e-05	0.000122058		BT_4395	0.920939	2.20263e-07	6.01856e-06		BT_4395	0.932242	1.84752e-07	1.57915e-06		BT_4395	2.88897	1.57118e-16	3.21711e-15		BT_4395	2.39594	5.73791e-15	3.85807e-14
BT_4396	-0.266678	0.340559	0.523005		BT_4396	0.397947	0.135306	0.211074		BT_4396	0.461305	0.0872481	0.208462		BT_4396	0.291309	0.277916	0.371592		BT_4396	1.44886	8.97621e-06	1.96383e-05		BT_4396	2.76182	1.92051e-10	5.76939e-10
BT_4397	-0.335332	0.206155	0.374608		BT_4397	-0.135399	0.562056	0.665579		BT_4397	0.125314	0.582198	0.752925		BT_4397	0.415066	0.0599944	0.102016		BT_4397	-0.102842	0.65165	0.693932		BT_4397	1.69647	4.95359e-09	1.25662e-08
BT_4398	-0.299261	0.064676	0.157088		BT_4398	-0.0793724	0.606862	0.704209		BT_4398	0.258352	0.102566	0.235425		BT_4398	-0.0255935	0.868349	0.907256		BT_4398	-0.852432	1.92092e-05	4.03425e-05		BT_4398	0.628812	0.000445882	0.000690741
BT_4399	0.221997	0.169658	0.325563		BT_4399	-0.132375	0.405997	0.516623		BT_4399	-0.369796	0.0277492	0.0868135		BT_4399	-0.299754	0.0692883	0.115115		BT_4399	-0.457608	0.00829865	0.0123928		BT_4399	-0.974291	4.17596e-06	7.82917e-06
BT_4400	0.0198423	0.928128	0.961763		BT_4400	0.175537	0.418076	0.528589		BT_4400	-0.321971	0.155056	0.317126		BT_4400	-0.0278778	0.898926	0.929506		BT_4400	-0.160227	0.475958	0.526258		BT_4400	-0.652788	0.0101851	0.0139004
BT_4401	-0.40354	0.239818	0.416873		BT_4401	-0.411872	0.230524	0.328034		BT_4401	-0.478474	0.167111	0.334417		BT_4401	0.0322748	0.923326	0.944051		BT_4401	-0.724449	0.044029	0.0589002		BT_4401	1.77975	7.33432e-05	0.000122845
BT_4402	0.117907	0.558995	0.717889		BT_4402	0.574935	0.00654194	0.0157331		BT_4402	0.622285	0.00376307	0.0189386		BT_4402	0.310193	0.12718	0.193693		BT_4402	1.49429	7.84516e-08	2.26663e-07		BT_4402	0.916885	0.000106419	0.000176006
BT_4403	0.311977	0.118586	0.248644		BT_4403	1.19439	2.53248e-06	1.65724e-05		BT_4403	0.788946	0.000422965	0.00333247		BT_4403	0.723868	0.000994733	0.00282366		BT_4403	2.46116	1.47741e-11	8.0227e-11		BT_4403	3.40504	4.09006e-14	2.25436e-13
BT_4404	0.637849	0.00672056	0.0258023		BT_4404	1.59689	1.06733e-07	1.05035e-06		BT_4404	0.919492	0.000234655	0.00206055		BT_4404	0.491338	0.0312602	0.0580173		BT_4404	3.79782	1.64452e-14	1.82854e-13		BT_4404	4.10353	4.05165e-15	2.8356e-14
BT_4405	0.738222	0.0136837	0.0463983		BT_4405	1.7703	4.15006e-07	3.41102e-06		BT_4405	1.24031	9.09132e-05	0.000955672		BT_4405	1.12295	0.00033019	0.00106078		BT_4405	4.45058	5.84479e-15	7.36293e-14		BT_4405	4.23031	1.72374e-14	1.03566e-13
BT_4406	0.45231	0.183602	0.345634		BT_4406	1.83436	3.90548e-06	2.40845e-05		BT_4406	1.12213	0.00157362	0.00973937		BT_4406	1.07809	0.00239314	0.00614677		BT_4406	4.01409	4.51965e-12	2.76069e-11		BT_4406	3.93288	6.90782e-12	2.48324e-11
BT_4407	0.571417	0.018182	0.057941		BT_4407	1.45618	1.14408e-06	8.2893e-06		BT_4407	0.933904	0.000345195	0.00281918		BT_4407	0.647125	0.00822274	0.0179516		BT_4407	3.49533	3.27603e-13	2.57718e-12		BT_4407	3.76931	8.56794e-14	4.41017e-13
BT_4408	1.00074	0.000137636	0.00100718		BT_4408	1.46401	6.52383e-07	4.98704e-06		BT_4408	1.09509	4.18934e-05	0.00052482		BT_4408	0.405946	0.0805421	0.131131		BT_4408	2.07832	2.02719e-09	7.60122e-09		BT_4408	3.97279	1.06796e-14	6.73145e-14
BT_4409	-0.317017	0.00745809	0.0281087		BT_4409	-0.350576	0.00350474	0.00920913		BT_4409	-0.0648498	0.550732	0.733678		BT_4409	-0.0613264	0.572856	0.662096		BT_4409	-0.674909	2.92948e-06	6.80322e-06		BT_4409	-0.291813	0.0130322	0.0175804
BT_4410	-0.18682	0.210369	0.380314		BT_4410	-0.0191931	0.894806	0.929455		BT_4410	-0.0153883	0.915724	0.961782		BT_4410	-0.039372	0.787243	0.845862		BT_4410	3.39505	1.44577e-16	2.9827e-15		BT_4410	1.02415	3.91646e-07	8.1519e-07
BT_4411	0.0507602	0.714435	0.823435		BT_4411	0.403301	0.00701201	0.0167227		BT_4411	0.215834	0.127103	0.275148		BT_4411	0.576828	0.000333207	0.0010698		BT_4411	3.61263	1.39062e-17	3.8824e-16		BT_4411	1.94761	1.67017e-12	6.72386e-12
BT_4412	0.139362	0.168101	0.323784		BT_4412	0.357898	0.00132899	0.00395999		BT_4412	0.468084	8.50879e-05	0.000912518		BT_4412	0.177129	0.0834088	0.135421		BT_4412	0.758039	9.88715e-08	2.80455e-07		BT_4412	1.3675	2.30089e-12	8.9543e-12
BT_4413	0.14358	0.342324	0.524149		BT_4413	-0.129416	0.39008	0.500335		BT_4413	-0.237939	0.122851	0.267749		BT_4413	0.221286	0.147705	0.220442		BT_4413	-0.509612	0.00271289	0.00431459		BT_4413	-0.599992	0.000696021	0.00105783
BT_4414	0.657329	0.0144278	0.0483153		BT_4414	0.817555	0.000822762	0.00261705		BT_4414	-0.242152	0.4195	0.619423		BT_4414	1.55807	7.3957e-09	9.71655e-08		BT_4414	2.04302	4.04181e-11	2.01385e-10		BT_4414	2.78604	5.80423e-14	3.08339e-13
BT_4415	0.580294	0.00234458	0.0108059		BT_4415	0.62882	0.00106327	0.00327656		BT_4415	-0.161527	0.355911	0.558605		BT_4415	1.61098	2.2525e-09	3.4644e-08		BT_4415	2.18633	8.36494e-12	4.79584e-11		BT_4415	2.72747	1.26407e-13	6.25458e-13
BT_4416	-0.161744	0.185796	0.347572		BT_4416	-0.159686	0.189992	0.280699		BT_4416	-0.218204	0.0785154	0.193075		BT_4416	-0.701819	6.39533e-06	3.35918e-05		BT_4416	-0.406212	0.00248942	0.00397766		BT_4416	-0.664697	1.42344e-05	2.56479e-05
BT_4417	-0.0880853	0.36409	0.543542		BT_4417	-0.120954	0.216301	0.310461		BT_4417	0.153073	0.121402	0.265155		BT_4417	-0.676549	4.11535e-07	3.17903e-06		BT_4417	-0.495969	3.20089e-05	6.50692e-05		BT_4417	-1.22064	1.41542e-11	4.93618e-11
BT_4418	-0.21413	0.130984	0.267434		BT_4418	-0.153702	0.269959	0.373186		BT_4418	0.10017	0.46812	0.665855		BT_4418	-0.116796	0.400169	0.503979		BT_4418	0.244247	0.0863812	0.110246		BT_4418	1.22121	8.97343e-09	2.22473e-08
BT_4419	-0.0829242	0.604986	0.75403		BT_4419	-0.0124768	0.937486	0.955529		BT_4419	0.056509	0.72296	0.84666		BT_4419	-0.0551925	0.729764	0.799317		BT_4419	0.341457	0.0414792	0.0556777		BT_4419	0.392144	0.0211445	0.0278654
BT_4420	-0.245721	0.21982	0.392137		BT_4420	0.181251	0.346996	0.456705		BT_4420	0.378935	0.0566509	0.150008		BT_4420	0.19965	0.305318	0.402572		BT_4420	2.02517	2.86051e-10	1.22863e-09		BT_4420	5.60932	2.78808e-18	5.61662e-17
BT_4421	-0.00765275	0.980488	0.989242		BT_4421	0.329893	0.269434	0.372767		BT_4421	0.0782856	0.797047	0.894957		BT_4421	-0.205662	0.518108	0.616379		BT_4421	2.14946	6.13412e-08	1.79857e-07		BT_4421	5.13678	3.20917e-15	2.28648e-14
BT_4422	-0.564428	0.361043	0.540918		BT_4422	0.478876	0.367438	0.478339		BT_4422	0.361146	0.504511	0.695477		BT_4422	-0.464473	0.440307	0.545551		BT_4422	1.47109	0.0074048	0.0111126		BT_4422	4.89895	5.60723e-10	1.58964e-09
BT_4423	-0.522743	0.018972	0.0600119		BT_4423	-0.560711	0.011609	0.0258946		BT_4423	-0.0955539	0.639713	0.794922		BT_4423	-0.73001	0.00193773	0.00512043		BT_4423	0.883023	0.000207343	0.000382723		BT_4423	4.08195	3.11395e-15	2.23413e-14
BT_4424	-0.764402	0.00381321	0.0162022		BT_4424	-0.528773	0.0299803	0.0584844		BT_4424	-0.1322	0.562928	0.742004		BT_4424	-0.695135	0.00699348	0.0157154		BT_4424	0.904195	0.000466653	0.000820957		BT_4424	3.89078	3.51614e-14	1.9633e-13
BT_4425	-0.950206	0.000247268	0.00165824		BT_4425	-0.736551	0.00201625	0.00567844		BT_4425	-0.232112	0.273739	0.467641		BT_4425	-1.03989	8.93903e-05	0.000334449		BT_4425	0.513294	0.0197866	0.0278935		BT_4425	3.50301	5.17446e-14	2.77466e-13
BT_4426	-0.710313	0.000457509	0.00281027		BT_4426	-0.710876	0.000421441	0.00147175		BT_4426	-0.191769	0.271193	0.465459		BT_4426	-1.06685	3.71053e-06	2.10154e-05		BT_4426	0.54912	0.0037577	0.00584771		BT_4426	3.0908	2.72656e-14	1.5667e-13
BT_4427	-0.655485	0.00207134	0.00975295		BT_4427	-0.457058	0.0211576	0.0433705		BT_4427	-0.237784	0.208712	0.389167		BT_4427	-0.899562	9.4619e-05	0.000351961		BT_4427	0.571521	0.00479049	0.00735467		BT_4427	3.37895	1.64532e-14	9.95526e-14
BT_4428	-0.730119	0.000172671	0.00121675		BT_4428	-0.52835	0.00276471	0.00747096		BT_4428	-0.212249	0.186336	0.361621		BT_4428	-1.09937	1.01221e-06	6.91451e-06		BT_4428	0.743063	7.44625e-05	0.000144345		BT_4428	3.10214	1.36674e-15	1.10219e-14
BT_4429	-0.72818	0.000183866	0.00128681		BT_4429	-0.76472	9.22478e-05	0.000384194		BT_4429	-0.51835	0.00369574	0.0187314		BT_4429	-0.919216	1.13729e-05	5.50278e-05		BT_4429	0.194913	0.230644	0.274073		BT_4429	3.18579	2.25523e-15	1.69373e-14
BT_4430	-0.55221	0.00737964	0.0278949		BT_4430	-0.410973	0.0370796	0.0697466		BT_4430	-0.0612092	0.743146	0.859613		BT_4430	-0.446356	0.0254312	0.0486463		BT_4430	0.369378	0.0579175	0.0758763		BT_4430	3.12591	1.24106e-13	6.14784e-13
BT_4431	-0.0406008	0.878329	0.927626		BT_4431	-0.589365	0.0362629	0.0684863		BT_4431	-1.21489	0.000240271	0.00209554		BT_4431	-2.1131	5.52857e-07	4.09226e-06		BT_4431	-3.13995	8.91689e-09	3.00762e-08		BT_4431	-1.42479	8.85555e-05	0.000147363
BT_4432	0.496758	0.186958	0.348856		BT_4432	0.0588753	0.874312	0.913245		BT_4432	-0.61077	0.141888	0.296774		BT_4432	-1.73688	0.00131812	0.00362676		BT_4432	-2.32763	0.000247864	0.00045024		BT_4432	-1.90988	0.00146156	0.002155
BT_4434	-0.103063	0.579511	0.732517		BT_4434	0.0793194	0.658639	0.742632		BT_4434	-0.0301479	0.868236	0.935234		BT_4434	0.168133	0.35773	0.459185		BT_4434	0.0320912	0.862557	0.87707		BT_4434	-0.0333783	0.872779	0.887815
BT_4435	0.165782	0.821168	0.895234		BT_4435	0.00253833	0.997225	0.999667		BT_4435	-0.577176	0.463993	0.662093		BT_4435	-0.443353	0.573637	0.662145		BT_4435	-0.096314	0.900917	0.911564		BT_4435	0.00462852	0.99537	0.997071
BT_4436	-0.344707	0.0360761	0.100491		BT_4436	-0.378857	0.022138	0.0451282		BT_4436	-0.50257	0.00362786	0.0184701		BT_4436	-1.19845	1.32618e-07	1.18069e-06		BT_4436	-1.2918	4.3479e-08	1.30921e-07		BT_4436	-0.879537	1.24882e-05	2.26127e-05
BT_4437	0.0418072	0.925473	0.959466		BT_4437	0.0960796	0.822654	0.876213		BT_4437	0.0978382	0.821854	0.910669		BT_4437	0.661104	0.123893	0.190096		BT_4437	0.314059	0.480359	0.53044		BT_4437	0.654276	0.143041	0.168649
BT_4439	-1.42292	0.239334	0.416561		BT_4439	-0.0949088	0.917868	0.943568		BT_4439	-0.173942	0.854859	0.931573		BT_4439	0.800238	0.348298	0.449437		BT_4439	0.380537	0.68171	0.719391		BT_4439	0.617867	0.507882	0.54241
BT_4440	0.605562	0.000499049	0.00301957		BT_4440	0.592328	0.000552442	0.00184879		BT_4440	-0.0036764	0.980755	0.989617		BT_4440	0.981165	9.91664e-07	6.81883e-06		BT_4440	1.46968	1.11242e-09	4.31933e-09		BT_4440	0.951772	1.96092e-06	3.80851e-06
BT_4442	0.712955	0.157364	0.307836		BT_4442	0.291078	0.559863	0.66344		BT_4442	-1.03827	0.103209	0.236267		BT_4442	-0.0400862	0.941355	0.956247		BT_4442	1.02282	0.0427595	0.0572467		BT_4442	0.612492	0.252741	0.286733
BT_4443	1.02751	0.045461	0.119761		BT_4443	0.395719	0.435083	0.547129		BT_4443	-0.583284	0.316041	0.515214		BT_4443	1.1769	0.020588	0.0403513		BT_4443	0.611711	0.243539	0.287534		BT_4443	-0.314345	0.60521	0.636691
BT_4444	0.440923	0.191301	0.355411		BT_4444	0.285429	0.383926	0.493798		BT_4444	-0.539576	0.141463	0.296352		BT_4444	0.870695	0.0108344	0.0229699		BT_4444	1.40548	0.00014112	0.000265641		BT_4444	1.28708	0.000464125	0.000718136
BT_4445	-0.150171	0.0380794	0.103889		BT_4445	-0.231415	0.00251432	0.00685202		BT_4445	-0.0125535	0.854864	0.931573		BT_4445	0.102136	0.146422	0.219036		BT_4445	-0.318756	0.000118207	0.000223986		BT_4445	0.539962	6.57489e-08	1.47942e-07
BT_4446	0.167763	0.531232	0.696158		BT_4446	0.814898	0.00285403	0.00767197		BT_4446	0.525876	0.0475169	0.131163		BT_4446	0.385329	0.151641	0.22566		BT_4446	2.38602	5.81809e-10	2.4064e-09		BT_4446	4.22712	4.95297e-15	3.38343e-14
BT_4447	-3.28366	7.10779e-18	3.31934e-15		BT_4447	-3.03625	2.00231e-17	1.14288e-14		BT_4447	1.27519	1.16639e-10	1.09564e-08		BT_4447	-3.72311	8.69364e-19	1.11648e-15		BT_4447	-0.972217	2.09435e-08	6.60853e-08		BT_4447	0.269681	0.0250123	0.0327525
BT_4448	-3.58058	6.57762e-15	1.35157e-12		BT_4448	-2.4432	2.28142e-12	1.26018e-10		BT_4448	1.8935	9.26403e-11	9.71211e-09		BT_4448	-3.82465	2.24577e-15	2.45458e-13		BT_4448	-0.303902	0.0766303	0.0986097		BT_4448	0.193207	0.248246	0.28232
BT_4449	0.257785	0.628982	0.769672		BT_4449	0.873814	0.0818807	0.137234		BT_4449	1.02005	0.044457	0.12432		BT_4449	0.385152	0.463245	0.568081		BT_4449	2.03794	0.000178143	0.000331326		BT_4449	4.59482	2.14129e-10	6.41014e-10
BT_4450	-1.04257	0.0367472	0.10168		BT_4450	-0.750283	0.0970428	0.158967		BT_4450	0.234585	0.560879	0.740677		BT_4450	-1.03248	0.0365075	0.0662682		BT_4450	0.639285	0.121491	0.152145		BT_4450	4.44694	1.03736e-11	3.6625e-11
BT_4451	-0.278769	0.0288291	0.0842932		BT_4451	-0.243284	0.052321	0.0940094		BT_4451	-0.224075	0.0724139	0.180654		BT_4451	-0.122544	0.313364	0.41149		BT_4451	-1.08026	1.03494e-08	3.46127e-08		BT_4451	-0.535627	0.00020321	0.000326216
BT_4452	-0.187277	0.451694	0.629334		BT_4452	-0.420421	0.0979257	0.160154		BT_4452	-0.217703	0.379261	0.580877		BT_4452	-0.59631	0.025004	0.0479453		BT_4452	-0.979183	0.00094777	0.00159368		BT_4452	-1.34363	5.06933e-05	8.61719e-05
BT_4453	-0.113426	0.506684	0.676588		BT_4453	-0.283582	0.103677	0.168221		BT_4453	0.108247	0.521181	0.70984		BT_4453	-0.168768	0.32533	0.424815		BT_4453	-0.149595	0.385226	0.436363		BT_4453	1.24688	1.63154e-07	3.52788e-07
BT_4454	-0.00533714	0.967916	0.982127		BT_4454	0.0670154	0.611128	0.706209		BT_4454	-0.0510216	0.69978	0.830393		BT_4454	0.200528	0.1381	0.208042		BT_4454	0.671919	3.55978e-05	7.19944e-05		BT_4454	0.758308	7.536e-06	1.38556e-05
BT_4455	0.744828	4.39135e-08	1.15684e-06		BT_4455	0.953747	5.62595e-10	1.08649e-08		BT_4455	-0.194648	0.0450022	0.125631		BT_4455	1.265	2.76973e-12	1.04619e-10		BT_4455	1.39748	4.02865e-13	3.13089e-12		BT_4455	0.931609	9.1434e-10	2.53616e-09
BT_4456	0.72111	3.87228e-07	7.39477e-06		BT_4456	0.809249	6.04231e-08	6.34751e-07		BT_4456	-0.207542	0.0523642	0.140467		BT_4456	1.36333	5.12678e-12	1.77948e-10		BT_4456	1.70404	6.89638e-14	6.55153e-13		BT_4456	1.02207	1.11023e-09	3.04824e-09
BT_4457	0.637428	5.51755e-07	9.91037e-06		BT_4457	0.687266	1.64656e-07	1.52954e-06		BT_4457	-0.284169	0.00529984	0.0247825		BT_4457	1.44001	2.30368e-13	1.14893e-11		BT_4457	1.55406	5.19079e-14	5.13778e-13		BT_4457	1.37757	5.66532e-13	2.49381e-12
BT_4458	0.883417	1.8954e-07	4.05695e-06		BT_4458	0.875079	2.14519e-07	1.92318e-06		BT_4458	-0.131985	0.277621	0.47192		BT_4458	1.24431	5.40771e-10	1.0065e-08		BT_4458	0.657475	1.41751e-05	3.03154e-05		BT_4458	1.07689	7.25098e-09	1.81699e-08
BT_4459	0.499622	2.20135e-05	0.000220006		BT_4459	0.311073	0.00292935	0.00784163		BT_4459	-0.209994	0.0348213	0.103457		BT_4459	0.480027	3.62173e-05	0.000152874		BT_4459	0.120937	0.20874	0.250186		BT_4459	-0.138107	0.155123	0.181891
BT_4460	-0.252072	0.0294069	0.0854913		BT_4460	-0.380661	0.00188101	0.00535925		BT_4460	-0.176122	0.116124	0.256752		BT_4460	-0.588379	1.96915e-05	8.88885e-05		BT_4460	0.324202	0.00639588	0.00968621		BT_4460	-0.199736	0.0798528	0.0976443
BT_4461	-0.179954	0.279419	0.460958		BT_4461	-0.656743	0.000558082	0.00186402		BT_4461	-0.0334076	0.837833	0.919843		BT_4461	-0.879367	2.35397e-05	0.000104932		BT_4461	-0.127649	0.440416	0.491829		BT_4461	-1.17347	5.70175e-07	1.166e-06
BT_4462	-0.336146	0.0707954	0.168213		BT_4462	-0.979916	1.73035e-05	8.84459e-05		BT_4462	-0.121223	0.493915	0.685		BT_4462	-1.39589	1.71887e-07	1.49405e-06		BT_4462	-0.474833	0.0146314	0.0210242		BT_4462	-1.70167	1.60625e-08	3.85215e-08
BT_4463	-0.712975	0.000301538	0.0019859		BT_4463	-1.00635	4.3799e-06	2.65638e-05		BT_4463	-0.0144775	0.92998	0.965639		BT_4463	-1.81151	5.93627e-10	1.07375e-08		BT_4463	-0.678386	0.000511121	0.000895508		BT_4463	-0.54919	0.00335915	0.00480533
BT_4464	-0.689791	7.11657e-05	0.000592509		BT_4464	-0.747621	2.51441e-05	0.000122084		BT_4464	0.0104519	0.940951	0.972764		BT_4464	-1.17393	3.91215e-08	4.0847e-07		BT_4464	-0.690915	7.17838e-05	0.000139363		BT_4464	-0.145229	0.312963	0.349138
BT_4465	-0.47669	0.0474307	0.123996		BT_4465	-0.735611	0.00364224	0.00951205		BT_4465	-0.167342	0.460196	0.657771		BT_4465	-0.229119	0.317487	0.415947		BT_4465	0.0253198	0.910957	0.920634		BT_4465	2.60002	8.05899e-11	2.54294e-10
BT_4466	-0.20529	0.53089	0.695888		BT_4466	-0.44763	0.178458	0.266493		BT_4466	-0.694196	0.0451721	0.125908		BT_4466	-0.483619	0.150789	0.224588		BT_4466	-0.735925	0.0375831	0.0509224		BT_4466	0.371144	0.260344	0.294904
BT_4467	-0.150043	0.357295	0.537145		BT_4467	-0.073467	0.644854	0.734372		BT_4467	0.0650569	0.68303	0.82052		BT_4467	0.259988	0.111967	0.173854		BT_4467	-0.205088	0.215489	0.257434		BT_4467	0.988398	2.37213e-06	4.57141e-06
BT_4468	-0.342564	0.114621	0.242009		BT_4468	0.00619786	0.976117	0.983392		BT_4468	-0.244742	0.248576	0.439111		BT_4468	-0.241232	0.256799	0.347976		BT_4468	-0.218762	0.305149	0.353052		BT_4468	0.63642	0.0052919	0.00743559
BT_4469	-0.0542498	0.696429	0.812229		BT_4469	-0.0916486	0.509149	0.620375		BT_4469	-0.048492	0.726237	0.848654		BT_4469	0.182404	0.195426	0.278519		BT_4469	0.203206	0.152195	0.187129		BT_4469	1.63038	5.31436e-11	1.71374e-10
BT_4470	-0.316904	0.00201386	0.00953769		BT_4470	-0.330379	0.00137963	0.00409901		BT_4470	0.222328	0.0218302	0.0731995		BT_4470	-0.611349	9.07302e-07	6.28989e-06		BT_4470	-0.601254	1.19892e-06	2.92026e-06		BT_4470	-0.484265	2.41399e-05	4.24971e-05
BT_4471	-0.483703	0.000427303	0.0026639		BT_4471	-0.47384	0.000510959	0.00174015		BT_4471	0.0424723	0.717922	0.843487		BT_4471	-0.896537	1.30156e-07	1.16686e-06		BT_4471	-0.829632	4.53114e-07	1.17203e-06		BT_4471	-0.959898	4.72288e-08	1.07494e-07
BT_4472	-0.692151	0.00086154	0.00475885		BT_4472	-0.853417	9.6036e-05	0.000396892		BT_4472	-0.248434	0.176766	0.347911		BT_4472	-1.64179	9.70433e-09	1.21588e-07		BT_4472	-1.84154	1.60282e-09	6.09001e-09		BT_4472	-2.76761	1.92993e-12	7.66154e-12
BT_4473	-0.708128	3.48127e-05	0.000328134		BT_4473	-0.854147	2.80019e-06	1.80938e-05		BT_4473	0.112989	0.413325	0.614189		BT_4473	-1.70387	3.39881e-11	9.1412e-10		BT_4473	-2.18646	4.09175e-13	3.17033e-12		BT_4473	-3.13185	8.57151e-16	7.43782e-15
BT_4474	0.0513279	0.613951	0.762043		BT_4474	-0.123334	0.231208	0.328917		BT_4474	-0.41799	0.000412693	0.00326995		BT_4474	-0.186221	0.0771495	0.126216		BT_4474	-0.281233	0.0106485	0.0156558		BT_4474	-0.702383	6.30892e-07	1.28454e-06
BT_4475	-0.11984	0.341747	0.52389		BT_4475	-0.393817	0.00421126	0.0107414		BT_4475	-0.264997	0.0428977	0.120947		BT_4475	-0.116866	0.35336	0.454712		BT_4475	-0.58739	0.00010054	0.000192068		BT_4475	-1.79634	2.15509e-12	8.45737e-12
BT_4476	0.72371	8.04028e-06	9.45147e-05		BT_4476	0.802754	1.76175e-06	1.20507e-05		BT_4476	-0.365582	0.00836879	0.0348666		BT_4476	0.899228	3.26431e-07	2.60385e-06		BT_4476	0.744416	5.54681e-06	1.24103e-05		BT_4476	0.011772	0.926793	0.936087
BT_4477	0.0164775	0.970782	0.983768		BT_4477	-0.00373311	0.979059	0.985969		BT_4477	-0.392959	0.0111914	0.0438187		BT_4477	-0.106938	0.457582	0.561538		BT_4477	-0.45454	0.0044122	0.00681258		BT_4477	-1.13899	1.1409e-07	2.50354e-07
BT_4479	0.992634	7.52304e-09	2.50947e-07		BT_4479	1.16584	3.77664e-10	7.69865e-09		BT_4479	-0.295735	0.0149082	0.0544302		BT_4479	1.55107	1.7012e-12	6.72235e-11		BT_4479	0.451465	0.000512007	0.000896754		BT_4479	0.923557	2.91181e-08	6.78058e-08
BT_4480	3.06766	4.02204e-19	2.06612e-16		BT_4480	3.81144	7.2259e-21	1.23732e-17		BT_4480	1.17542	5.06262e-11	6.04807e-09		BT_4480	2.4943	2.13209e-17	1.61418e-14		BT_4480	3.08986	3.52154e-19	1.86496e-17		BT_4480	0.2627	0.0148792	0.0199152
BT_4481	2.96581	5.36938e-13	7.25856e-11		BT_4481	3.76314	6.1507e-15	1.17858e-12		BT_4481	1.1337	8.42907e-06	0.000131611		BT_4481	2.13372	2.57074e-10	5.21972e-09		BT_4481	3.11038	2.23881e-13	1.85496e-12		BT_4481	0.214667	0.313293	0.349411
BT_4482	-0.171176	0.240532	0.417861		BT_4482	-0.344878	0.0235206	0.0475129		BT_4482	-0.0703171	0.624028	0.786749		BT_4482	-0.16197	0.265438	0.357139		BT_4482	-0.433921	0.00599182	0.0091038		BT_4482	-0.0883088	0.541251	0.574821
BT_4483	-0.00373578	0.984604	0.9914		BT_4483	-0.139878	0.470944	0.581269		BT_4483	-0.103112	0.59468	0.762574		BT_4483	-0.18597	0.34252	0.44287		BT_4483	0.0621159	0.748981	0.778062		BT_4483	0.630684	0.00326103	0.00466757
BT_4484	0.571147	4.78094e-05	0.000430872		BT_4484	0.604123	2.17275e-05	0.000107425		BT_4484	-0.268213	0.0288673	0.0894399		BT_4484	0.692249	3.60581e-06	2.05355e-05		BT_4484	0.790665	5.28956e-07	1.35524e-06		BT_4484	1.78134	2.09289e-13	9.9456e-13
BT_4485	-0.379506	0.0140453	0.0473428		BT_4485	-0.436034	0.00539776	0.0133309		BT_4485	-0.08796	0.538136	0.724311		BT_4485	-0.374263	0.0150278	0.0307071		BT_4485	-0.726697	4.90938e-05	9.73349e-05		BT_4485	-0.757863	3.204e-05	5.56421e-05
BT_4486	0.0332405	0.752856	0.849061		BT_4486	0.240915	0.0298185	0.0582531		BT_4486	-0.281449	0.0131807	0.0496766		BT_4486	0.253938	0.0230497	0.0445807		BT_4486	0.659408	2.23233e-06	5.2555e-06		BT_4486	-0.473136	0.000188854	0.000304215
BT_4487	-0.00329932	0.982074	0.989587		BT_4487	0.194837	0.19054	0.281346		BT_4487	0.0930953	0.526298	0.713915		BT_4487	0.449674	0.00506743	0.0118648		BT_4487	1.06923	2.21455e-07	5.9686e-07		BT_4487	0.286814	0.0611994	0.0756816
BT_4488	-0.170778	0.0807111	0.185343		BT_4488	-0.233307	0.0199077	0.0412196		BT_4488	0.097509	0.304508	0.502977		BT_4488	0.0116892	0.901065	0.930967		BT_4488	0.155623	0.108587	0.137155		BT_4488	0.576153	3.10689e-06	5.90021e-06
BT_4489	-0.333078	0.510613	0.679852		BT_4489	0.286249	0.516532	0.625661		BT_4489	-0.0971198	0.841351	0.922523		BT_4489	0.566018	0.199372	0.282999		BT_4489	0.835833	0.0560604	0.0737282		BT_4489	0.777921	0.0881844	0.106992
BT_4490	0.0404334	0.976208	0.986773		BT_4490	0.0814593	0.948312	0.961882		BT_4490	-0.164825	0.901663	0.953054		BT_4490	1.10755	0.334292	0.434309		BT_4490	-3.506	0.121996	0.152704		BT_4490	-1.01747	0.54931	0.582536
BT_4491	0.0268684	0.988757	0.994453		BT_4491	1.97978	0.182781	0.271764		BT_4491	-0.138275	0.942773	0.973799		BT_4491	2.457	0.0913537	0.146697		BT_4491	-2.155	0.363146	0.413151		BT_4491	0.333526	0.868538	0.883676
BT_4492	-0.649936	0.0232	0.0709819		BT_4492	-0.273595	0.288266	0.391648		BT_4492	-0.37528	0.156224	0.318841		BT_4492	-0.967066	0.00174682	0.00466395		BT_4492	-1.22312	0.000311936	0.000558917		BT_4492	-0.46454	0.100708	0.121298
BT_4493	1.02168	6.93335e-10	3.2087e-08		BT_4493	1.47749	6.10485e-13	4.35564e-11		BT_4493	0.1633	0.113007	0.251961		BT_4493	1.87556	5.66999e-15	5.2012e-13		BT_4493	2.86216	1.46299e-18	5.6085e-17		BT_4493	3.24765	1.33978e-19	5.20708e-18
BT_4494	0.924594	7.10575e-10	3.25913e-08		BT_4494	1.4155	1.88183e-13	1.82396e-11		BT_4494	-4.74454e-05	0.999584	1		BT_4494	1.83222	1.10632e-15	1.49556e-13		BT_4494	3.1003	3.46496e-20	2.43829e-18		BT_4494	3.72555	1.11251e-21	1.3784e-19
BT_4495	-0.265943	0.0196051	0.061824		BT_4495	-0.484494	0.000144793	0.000572597		BT_4495	-0.251718	0.0261009	0.0827248		BT_4495	-0.765799	3.18617e-07	2.54546e-06		BT_4495	-1.35667	1.62572e-11	8.75403e-11		BT_4495	0.423373	0.000588613	0.000903138
BT_4496	-0.199348	0.0629698	0.15411		BT_4496	-0.234464	0.0306277	0.0595739		BT_4496	-0.0452057	0.660145	0.806738		BT_4496	-0.532191	3.18955e-05	0.000136199		BT_4496	-0.352999	0.00225659	0.00362593		BT_4496	-0.539702	2.89818e-05	5.05018e-05
BT_4497	-0.605508	0.0375477	0.102926		BT_4497	-0.464218	0.0957961	0.157272		BT_4497	0.0324816	0.902942	0.953738		BT_4497	-0.0710105	0.791613	0.849669		BT_4497	0.180684	0.50353	0.553173		BT_4497	-0.57892	0.049511	0.0618526
BT_4498	-0.0480032	0.841891	0.907998		BT_4498	-0.529165	0.0375727	0.0704676		BT_4498	-0.514014	0.0442886	0.12432		BT_4498	-0.264335	0.281299	0.375431		BT_4498	-1.13183	0.000251766	0.00045652		BT_4498	-1.2662	0.000109123	0.000180304
BT_4499	-1.1716	3.21007e-09	1.20366e-07		BT_4499	-1.11671	6.91125e-09	9.80749e-08		BT_4499	-0.781189	2.00364e-06	3.91757e-05		BT_4499	-1.83515	9.3028e-13	4.08449e-11		BT_4499	-2.78419	4.82515e-16	8.51781e-15		BT_4499	-4.31661	4.02201e-19	1.12288e-17
BT_4500	1.37339	8.06619e-12	7.96846e-10		BT_4500	1.44658	2.85267e-12	1.51074e-10		BT_4500	-0.110407	0.306253	0.504238		BT_4500	2.19694	8.03991e-16	1.18003e-13		BT_4500	1.88172	1.73584e-14	1.91763e-13		BT_4500	2.13768	1.4225e-15	1.1345e-14
BT_4501	-0.231762	0.0288307	0.0842932		BT_4501	-0.20775	0.0468825	0.0854244		BT_4501	-0.262686	0.0143954	0.0530864		BT_4501	0.0193692	0.846212	0.891241		BT_4501	-0.69482	5.77461e-07	1.47071e-06		BT_4501	-1.36577	5.6559e-12	2.05767e-11
BT_4502	-0.204359	0.185771	0.347572		BT_4502	-0.133945	0.376647	0.487118		BT_4502	0.219763	0.151905	0.312384		BT_4502	0.115058	0.446735	0.551388		BT_4502	-0.0821685	0.588167	0.634884		BT_4502	1.23555	3.1984e-08	7.41435e-08
BT_4503	-0.357604	0.0123358	0.0425118		BT_4503	-0.531105	0.000537346	0.00180297		BT_4503	0.0603764	0.648787	0.800464		BT_4503	-0.575046	0.000241581	0.000808472		BT_4503	-0.51321	0.000762513	0.00129961		BT_4503	-0.155136	0.249539	0.283602
BT_4504	1.05233	1.41526e-09	6.00843e-08		BT_4504	1.3731	8.74924e-12	3.59559e-10		BT_4504	0.0208216	0.847656	0.927457		BT_4504	1.67627	1.82833e-13	9.39214e-12		BT_4504	1.66583	2.15674e-13	1.79565e-12		BT_4504	1.39105	7.92519e-12	2.83705e-11
BT_4505	-0.392601	0.00168472	0.00830915		BT_4505	-0.44919	0.000471579	0.00162803		BT_4505	-0.144649	0.199248	0.37755		BT_4505	-0.693091	2.5002e-06	1.50481e-05		BT_4505	-0.310758	0.00974886	0.0144198		BT_4505	-1.19528	3.87846e-10	1.11931e-09
BT_4506	-0.296325	0.0252938	0.0760739		BT_4506	-0.337609	0.0119214	0.0264879		BT_4506	0.0244533	0.844114	0.924565		BT_4506	-0.546627	0.000218625	0.000739841		BT_4506	-0.242218	0.0626694	0.0817088		BT_4506	-0.855005	7.44328e-07	1.50477e-06
BT_4507	-0.341627	0.00188175	0.00904349		BT_4507	-0.459602	9.47716e-05	0.000392614		BT_4507	0.127792	0.197635	0.375463		BT_4507	-0.424414	0.000235204	0.000790218		BT_4507	-0.231434	0.0257448	0.0357145		BT_4507	-0.43792	0.000177087	0.000286067
BT_4508	-0.0806905	0.394276	0.573252		BT_4508	-0.162281	0.0939101	0.154621		BT_4508	-0.014321	0.878597	0.941066		BT_4508	0.0487419	0.604349	0.690358		BT_4508	-0.0909359	0.338646	0.389003		BT_4508	0.887092	2.84123e-09	7.46949e-09
BT_4509	-0.0964767	0.286013	0.466473		BT_4509	-0.0606798	0.496742	0.607563		BT_4509	-0.190453	0.0417224	0.118399		BT_4509	-0.091777	0.308876	0.406714		BT_4509	-0.133219	0.146225	0.180437		BT_4509	0.525763	5.22545e-06	9.70818e-06
BT_4510	-0.511272	0.0108221	0.0383135		BT_4510	-0.979761	2.4687e-05	0.000120379		BT_4510	-0.574553	0.00451138	0.0219493		BT_4510	-1.23073	1.72437e-06	1.08956e-05		BT_4510	-1.5122	1.33953e-07	3.72358e-07		BT_4510	-1.07684	1.53624e-05	2.75835e-05
BT_4511	-0.60253	0.0746047	0.174853		BT_4511	-0.00878467	0.981268	0.987613		BT_4511	-0.454558	0.156079	0.318671		BT_4511	-0.0663192	0.828203	0.877936		BT_4511	0.241343	0.430671	0.48168		BT_4511	0.872256	0.00634333	0.0088332
BT_4512	-0.314716	0.00703131	0.0267951		BT_4512	-0.498035	0.000105217	0.000431365		BT_4512	0.171542	0.115893	0.256614		BT_4512	-0.509107	8.62407e-05	0.000324318		BT_4512	-0.665119	3.01607e-06	6.98222e-06		BT_4512	0.683367	1.55019e-06	3.0406e-06
BT_4513	-0.260764	0.105827	0.228513		BT_4513	-0.544006	0.00191139	0.00542477		BT_4513	0.048139	0.755533	0.866284		BT_4513	-0.642904	0.000451672	0.00139774		BT_4513	-0.916768	8.71252e-06	1.91021e-05		BT_4513	0.472911	0.00544336	0.00763587
BT_4514	-0.265193	0.0293607	0.0854537		BT_4514	-0.43579	0.000895489	0.00282043		BT_4514	-0.131977	0.256313	0.44704		BT_4514	-0.499793	0.000238852	0.000800904		BT_4514	-0.756406	1.34874e-06	3.26354e-06		BT_4514	-0.780615	9.16819e-07	1.83471e-06
BT_4515	-0.159869	0.376137	0.555874		BT_4515	-0.206128	0.253787	0.354364		BT_4515	-0.0766713	0.667156	0.81232		BT_4515	-0.200347	0.269149	0.361753		BT_4515	0.0559102	0.754826	0.783025		BT_4515	-0.518789	0.00874563	0.0120092
BT_4516	-0.143082	0.251558	0.430608		BT_4516	-0.321029	0.014811	0.0319815		BT_4516	-0.220387	0.083091	0.200636		BT_4516	-0.342481	0.0100874	0.0215196		BT_4516	-0.491644	0.000569115	0.000989354		BT_4516	-0.368003	0.00642817	0.00894407
BT_4517	-0.172911	0.0507017	0.130619		BT_4517	-0.339492	0.000518937	0.00175496		BT_4517	-0.143504	0.0998121	0.23117		BT_4517	-0.281117	0.00283047	0.00711324		BT_4517	-0.193781	0.0304118	0.0416823		BT_4517	-0.751621	9.8748e-09	2.43178e-08
BT_4518	-0.130177	0.130312	0.26653		BT_4518	-0.438578	2.59725e-05	0.000125869		BT_4518	-0.0859198	0.309902	0.508939		BT_4518	-0.33824	0.000498074	0.0015248		BT_4518	-0.354321	0.000318249	0.00056947		BT_4518	-1.13812	4.57708e-12	1.69033e-11
BT_4519	-0.0645823	0.444922	0.622988		BT_4519	-0.335812	0.000539517	0.00180789		BT_4519	-0.13009	0.131014	0.281361		BT_4519	-0.294251	0.00183842	0.00488564		BT_4519	-0.268052	0.00394198	0.00612151		BT_4519	-1.2014	1.67318e-12	6.7307e-12
BT_4520	0.0597071	0.553226	0.713155		BT_4520	-0.161977	0.116187	0.186401		BT_4520	-0.125165	0.219878	0.40412		BT_4520	-0.244523	0.0221746	0.0430178		BT_4520	0.173943	0.0934332	0.118657		BT_4520	-0.94007	4.77154e-09	1.21344e-08
BT_4521	-1.06366	0.0200054	0.0628323		BT_4521	-1.01742	0.0188817	0.0392852		BT_4521	-0.179656	0.635034	0.79334		BT_4521	-0.92552	0.0349437	0.0638583		BT_4521	-0.673977	0.114785	0.144486		BT_4521	0.174756	0.653246	0.682891
BT_4522	-0.114123	0.705322	0.817702		BT_4522	0.0740451	0.794696	0.857056		BT_4522	-0.147902	0.629211	0.789771		BT_4522	-0.368853	0.25354	0.344286		BT_4522	-0.284638	0.390762	0.441757		BT_4522	-0.0842105	0.796209	0.818352
BT_4523	-0.273827	0.0207064	0.0646227		BT_4523	-0.367919	0.00285205	0.00767067		BT_4523	-0.198849	0.0830972	0.200636		BT_4523	-0.548874	5.52735e-05	0.000218584		BT_4523	-2.03632	2.2548e-14	2.4131e-13		BT_4523	-0.599955	1.98645e-05	3.5285e-05
BT_4524	-0.483034	0.530209	0.695349		BT_4524	-1.28589	0.121924	0.194149		BT_4524	-0.469028	0.527739	0.715302		BT_4524	-0.851495	0.290531	0.386147		BT_4524	-0.958277	0.262323	0.307731		BT_4524	-1.53156	0.119963	0.142949
BT_4525	-0.39899	0.411547	0.590371		BT_4525	0.243944	0.584152	0.684175		BT_4525	-0.368655	0.436765	0.636706		BT_4525	-0.374694	0.435528	0.540543		BT_4525	0.388977	0.401222	0.451793		BT_4525	0.790925	0.090601	0.109768
BT_4526	-0.539503	0.000527822	0.00316755		BT_4526	-0.510521	0.000819216	0.00260826		BT_4526	-0.494278	0.00112906	0.0073604		BT_4526	-1.07505	6.54671e-08	6.43511e-07		BT_4526	-2.30329	2.0378e-13	1.7077e-12		BT_4526	0.205968	0.132106	0.156582
BT_4527	-0.34401	0.0900994	0.201148		BT_4527	-0.240523	0.220294	0.315047		BT_4527	-0.478929	0.0213073	0.0720578		BT_4527	-0.936303	0.000105733	0.000387134		BT_4527	-1.93593	9.0966e-09	3.06622e-08		BT_4527	0.317937	0.111604	0.133389
BT_4528	-0.464283	0.00474875	0.0192993		BT_4528	-0.282527	0.0661543	0.115003		BT_4528	-0.51259	0.00211447	0.0121093		BT_4528	-1.26964	2.77633e-08	3.07371e-07		BT_4528	-2.01806	1.46799e-11	7.99687e-11		BT_4528	0.614659	0.000362966	0.000567251
BT_4529	-0.286304	0.172611	0.329331		BT_4529	-0.393293	0.0646263	0.112882		BT_4529	-0.0886212	0.664355	0.809855		BT_4529	0.189106	0.357366	0.458833		BT_4529	-0.277058	0.187221	0.226242		BT_4529	0.262602	0.207934	0.239551
