## Supplementary Table 7 for "An integrated transcriptomics–functional genomics approach reveals a small RNA that modulates *Bacteroides thetaiotaomicron* sensitivity to tetracyclines" (part 2 of 3)

### Sheet: Carbon sources (continued)
Arabinose					Xylose					Maltose					GlcNAc					Mucin					Starvation
BT_4530	-0.22853	0.0148631	0.0494187		BT_4530	-0.255086	0.00726073	0.0172518		BT_4530	0.0526936	0.546809	0.730168		BT_4530	-0.0875803	0.321084	0.419911		BT_4530	-0.30286	0.0020506	0.00331292		BT_4530	0.0817949	0.354604	0.391826
BT_4531	-0.273256	0.0407514	0.109717		BT_4531	-0.219062	0.0934035	0.153897		BT_4531	-0.06808	0.591074	0.759634		BT_4531	-0.11602	0.364053	0.465325		BT_4531	-0.273083	0.0413262	0.0555159		BT_4531	0.109569	0.392514	0.430383
BT_4532	-0.194811	0.343103	0.524887		BT_4532	-0.0900238	0.653818	0.738986		BT_4532	-0.0358014	0.85849	0.931946		BT_4532	0.0056481	0.977613	0.984294		BT_4532	-0.312364	0.137379	0.170175		BT_4532	-0.105415	0.608612	0.639615
BT_4533	-0.265224	0.0436626	0.115735		BT_4533	-0.454737	0.00131882	0.00393426		BT_4533	-0.310087	0.0199397	0.0685609		BT_4533	-0.236397	0.0689985	0.11467		BT_4533	-0.274947	0.0376138	0.0509418		BT_4533	-0.792452	2.69614e-06	5.16794e-06
BT_4534	-0.112048	0.449223	0.62657		BT_4534	-0.233177	0.122328	0.194671		BT_4534	-0.135527	0.360518	0.563827		BT_4534	-0.243949	0.107825	0.168615		BT_4534	-0.574171	0.000748969	0.0012778		BT_4534	-0.796201	2.17346e-05	3.84207e-05
BT_4535	-0.174206	0.0551431	0.139268		BT_4535	-0.352222	0.000477704	0.00164806		BT_4535	-0.265454	0.00538514	0.0251257		BT_4535	-0.453818	2.76805e-05	0.000120097		BT_4535	-0.730451	2.41884e-08	7.55354e-08		BT_4535	-0.915014	4.8027e-10	1.37216e-09
BT_4536	-0.0715769	0.460483	0.63743		BT_4536	-0.291779	0.00565092	0.013896		BT_4536	-0.234143	0.022267	0.074132		BT_4536	-0.43671	0.000151746	0.000532094		BT_4536	-0.711894	2.2535e-07	6.06015e-07		BT_4536	-0.510864	2.59094e-05	4.5348e-05
BT_4537	-0.0941262	0.423707	0.601765		BT_4537	-0.212952	0.0780382	0.131566		BT_4537	-0.26679	0.0305607	0.0934585		BT_4537	-0.318643	0.0115546	0.0243162		BT_4537	-0.549111	0.000105592	0.000200825		BT_4537	-0.422943	0.00148363	0.0021863
BT_4538	-0.160215	0.0502538	0.129696		BT_4538	-0.199533	0.0168858	0.0357847		BT_4538	-0.121438	0.129983	0.279734		BT_4538	-0.43012	1.40668e-05	6.62944e-05		BT_4538	-0.654268	2.63801e-08	8.19314e-08		BT_4538	-1.11217	1.78123e-12	7.13743e-12
BT_4539	-0.0369879	0.713796	0.823396		BT_4539	-0.126914	0.214501	0.308826		BT_4539	-0.183492	0.0785957	0.193088		BT_4539	-0.460546	0.000137826	0.000488959		BT_4539	-0.471291	0.000110654	0.000210296		BT_4539	-1.47158	1.63267e-12	6.58838e-12
BT_4540	0.0599992	0.65869	0.787271		BT_4540	-0.10252	0.451317	0.562177		BT_4540	-0.16673	0.226467	0.411908		BT_4540	-0.225229	0.107748	0.168544		BT_4540	-0.31761	0.0279851	0.038645		BT_4540	-1.33167	3.07995e-09	8.03131e-09
BT_4541	0.0926749	0.421808	0.599897		BT_4541	-0.198006	0.0939518	0.15464		BT_4541	-0.124959	0.281456	0.477018		BT_4541	-0.432696	0.00098478	0.00280267		BT_4541	-0.350062	0.00566415	0.0086187		BT_4541	-1.57419	6.89751e-12	2.48127e-11
BT_4542	1.3204	1.47728e-06	2.27209e-05		BT_4542	1.45109	2.87497e-07	2.46557e-06		BT_4542	-0.45482	0.0479673	0.131981		BT_4542	1.182	7.09716e-06	3.66413e-05		BT_4542	1.01809	5.72156e-05	0.000112353		BT_4542	0.581044	0.0117403	0.0159298
BT_4543	0.0936548	0.787461	0.871627		BT_4543	0.0111737	0.973637	0.981457		BT_4543	-0.91636	0.0226079	0.0749313		BT_4543	-1.71117	0.000512851	0.00156226		BT_4543	-0.759653	0.0608548	0.0794034		BT_4543	-2.60078	5.13866e-05	8.72349e-05
BT_4546	0.116894	0.823094	0.896264		BT_4546	-0.0726015	0.887214	0.923343		BT_4546	-1.14702	0.0667742	0.16998		BT_4546	-0.131679	0.805524	0.860107		BT_4546	-0.236539	0.673347	0.712018		BT_4546	-0.570003	0.355791	0.393017
BT_4547	0.131435	0.727738	0.833346		BT_4547	-0.317346	0.343801	0.453166		BT_4547	-0.300593	0.37899	0.580809		BT_4547	0.0353221	0.914582	0.940669		BT_4547	-0.358137	0.344286	0.3946		BT_4547	-0.356243	0.359334	0.396456
BT_4548	-0.0581507	0.893841	0.937343		BT_4548	-0.550639	0.219625	0.314354		BT_4548	-0.36589	0.408482	0.609283		BT_4548	-0.308761	0.488426	0.592035		BT_4548	-0.480762	0.309509	0.357452		BT_4548	0.413595	0.343163	0.380166
BT_4549	1.109	0.0248609	0.0751681		BT_4549	0.159484	0.750086	0.817393		BT_4549	0.22887	0.650573	0.801629		BT_4549	0.898754	0.0677483	0.113031		BT_4549	1.6143	0.00144706	0.00238485		BT_4549	1.25263	0.0145107	0.0194423
BT_4551	-0.107215	0.298552	0.47882		BT_4551	-0.333457	0.00315374	0.00838548		BT_4551	-0.139201	0.179998	0.352382		BT_4551	-0.244768	0.0237333	0.0457994		BT_4551	-0.729405	3.5271e-07	9.25841e-07		BT_4551	-0.777903	1.36692e-07	2.97537e-07
BT_4552	-0.509914	0.000150841	0.00108373		BT_4552	-0.693441	2.92252e-06	1.87428e-05		BT_4552	0.16537	0.14809	0.306256		BT_4552	-0.224322	0.0554679	0.0952653		BT_4552	-0.243941	0.0392962	0.0530107		BT_4552	0.321233	0.00834691	0.0115016
BT_4553	0.973461	3.07866e-09	1.16287e-07		BT_4553	1.27442	2.18744e-11	7.11197e-10		BT_4553	-0.0646356	0.533187	0.721165		BT_4553	1.94105	6.47773e-15	5.64002e-13		BT_4553	1.95087	5.90058e-15	7.39609e-14		BT_4553	3.08017	8.99722e-19	2.14971e-17
BT_4554	0.521706	0.000562126	0.00333061		BT_4554	0.457758	0.001837	0.00525134		BT_4554	0.230229	0.0887983	0.211379		BT_4554	1.11226	1.96611e-08	2.28505e-07		BT_4554	2.50216	6.82457e-15	8.42736e-14		BT_4554	3.21988	6.26111e-17	7.56784e-16
BT_4555	-0.189002	0.187881	0.349832		BT_4555	-0.296708	0.0440434	0.0809774		BT_4555	-0.230384	0.111423	0.249332		BT_4555	-0.231136	0.110577	0.171975		BT_4555	-0.358627	0.0174056	0.0247886		BT_4555	-0.152138	0.286677	0.321893
BT_4556	-0.43865	0.00104914	0.00558491		BT_4556	-0.340939	0.00742786	0.0175919		BT_4556	-0.186432	0.120932	0.26473		BT_4556	-0.194637	0.106719	0.167444		BT_4556	-0.53847	0.0001353	0.000255059		BT_4556	-0.0981501	0.407242	0.444823
BT_4557	-0.141205	0.186812	0.34871		BT_4557	-0.279137	0.0131746	0.0288975		BT_4557	0.265647	0.017409	0.0616186		BT_4557	0.219509	0.0452052	0.0798279		BT_4557	-0.299388	0.00864926	0.0128749		BT_4557	0.188373	0.0828106	0.101057
BT_4558	-0.120362	0.274721	0.455386		BT_4558	-0.378159	0.00192332	0.00545164		BT_4558	-0.508449	0.000104471	0.00107981		BT_4558	-0.477005	0.000215137	0.000730442		BT_4558	-1.23984	1.43865e-10	6.49416e-10		BT_4558	-3.24807	5.22457e-18	9.79511e-17
BT_4559	-0.100691	0.635097	0.775123		BT_4559	-0.422255	0.0554498	0.0985966		BT_4559	-0.495198	0.0279478	0.0873446		BT_4559	-0.217853	0.309025	0.406714		BT_4559	-1.62078	4.34649e-07	1.12767e-06		BT_4559	-3.16487	7.57717e-11	2.39975e-10
BT_4560	0.0122625	0.922291	0.957488		BT_4560	-0.408429	0.000515833	0.00175022		BT_4560	-0.541263	2.16634e-05	0.000295186		BT_4560	-0.0510929	0.6157	0.701452		BT_4560	-1.04335	8.75628e-10	3.49232e-09		BT_4560	-2.68848	2.565e-17	3.53255e-16
BT_4561	-0.0357243	0.746689	0.845063		BT_4561	-0.364146	0.00300983	0.00802776		BT_4561	-0.667228	4.14891e-06	7.10432e-05		BT_4561	-0.175967	0.121511	0.186831		BT_4561	-1.1291	1.04655e-09	4.08829e-09		BT_4561	-2.94418	3.67882e-17	4.77224e-16
BT_4562	0.0443109	0.754694	0.850338		BT_4562	-0.274598	0.0626493	0.10985		BT_4562	-0.534228	0.000990793	0.0066186		BT_4562	-0.213738	0.141782	0.212839		BT_4562	-0.880163	3.25445e-06	7.50365e-06		BT_4562	-2.86134	1.07095e-14	6.74197e-14
BT_4563	-0.157129	0.110207	0.234715		BT_4563	-0.484	3.90909e-05	0.000181236		BT_4563	-0.678006	3.65233e-07	9.1522e-06		BT_4563	-0.136705	0.161268	0.238261		BT_4563	-0.724709	1.38549e-07	3.8368e-07		BT_4563	-2.3571	6.97995e-17	8.26175e-16
BT_4564	-0.338994	0.022146	0.0682039		BT_4564	-0.560213	0.000510091	0.00173993		BT_4564	-0.659367	9.11581e-05	0.000955672		BT_4564	-0.284577	0.0503834	0.0873211		BT_4564	-0.559122	0.000547316	0.000954366		BT_4564	-2.69829	1.65004e-14	9.97204e-14
BT_4565	-0.266713	0.104196	0.225751		BT_4565	-0.498062	0.00445838	0.01131		BT_4565	-0.37245	0.0269698	0.08484		BT_4565	-0.23348	0.151289	0.225267		BT_4565	-0.259819	0.11331	0.1427		BT_4565	-2.61659	5.28141e-13	2.3394e-12
BT_4566	-0.00708612	0.981605	0.989308		BT_4566	-0.0769841	0.763302	0.828456		BT_4566	0.216241	0.397023	0.59915		BT_4566	-0.146122	0.577207	0.664823		BT_4566	0.292425	0.263668	0.309026		BT_4566	0.574838	0.0338194	0.0434435
BT_4567	-0.287149	0.252723	0.431882		BT_4567	-0.348577	0.160384	0.243659		BT_4567	0.4217	0.0836878	0.201419		BT_4567	-0.0794037	0.743923	0.811021		BT_4567	0.413731	0.0948711	0.120393		BT_4567	-0.195775	0.441134	0.478283
BT_4568	-0.271201	0.196937	0.363386		BT_4568	-0.382856	0.0709536	0.12178		BT_4568	-0.682755	0.00309905	0.0164631		BT_4568	-0.102366	0.616779	0.702371		BT_4568	-0.262942	0.213207	0.255123		BT_4568	0.340917	0.105508	0.126812
BT_4569	-0.366117	0.0574821	0.143991		BT_4569	-0.321926	0.0881707	0.146296		BT_4569	-0.180897	0.326723	0.527129		BT_4569	0.338615	0.0717606	0.118608		BT_4569	-0.197037	0.291547	0.338535		BT_4569	1.75122	1.99272e-09	5.33435e-09
BT_4570	-0.196687	0.542736	0.704186		BT_4570	-0.240774	0.446781	0.558014		BT_4570	-0.292901	0.3623	0.565281		BT_4570	0.562364	0.075782	0.124374		BT_4570	0.0948272	0.767032	0.793444		BT_4570	1.6385	1.42539e-05	2.56741e-05
BT_4571	-0.140157	0.473449	0.646493		BT_4571	-0.405995	0.0456348	0.0835148		BT_4571	0.00522448	0.978334	0.988664		BT_4571	0.468464	0.0214658	0.0418164		BT_4571	-0.228632	0.250146	0.294522		BT_4571	1.42961	1.59524e-07	3.45478e-07
BT_4572	0.532645	0.00010135	0.000784089		BT_4572	0.684064	4.1752e-06	2.55133e-05		BT_4572	0.133539	0.247331	0.437514		BT_4572	1.3037	9.91204e-11	2.26303e-09		BT_4572	1.61349	1.82502e-12	1.21283e-11		BT_4572	1.60663	1.97932e-12	7.82284e-12
BT_4573	0.058435	0.747293	0.84556		BT_4573	0.127962	0.478292	0.588781		BT_4573	-0.182158	0.32024	0.51977		BT_4573	-0.0759823	0.675736	0.753966		BT_4573	0.32391	0.0835574	0.106988		BT_4573	0.408579	0.0327462	0.042128
BT_4574	0.361739	0.172945	0.329777		BT_4574	0.475614	0.073724	0.125446		BT_4574	0.414156	0.117922	0.259651		BT_4574	0.434967	0.102551	0.161944		BT_4574	1.42565	1.19154e-05	2.57182e-05		BT_4574	1.00924	0.000681216	0.00103738
BT_4575	1.06826	1.17979e-05	0.000129777		BT_4575	1.27216	8.17595e-07	6.12243e-06		BT_4575	1.17716	2.74706e-06	5.11291e-05		BT_4575	0.0253118	0.898901	0.929506		BT_4575	1.93652	7.49641e-10	3.02982e-09		BT_4575	2.3368	2.30382e-11	7.78087e-11
BT_4576	0.477565	0.00943341	0.0341986		BT_4576	0.850435	3.74991e-05	0.00017528		BT_4576	0.702817	0.000344424	0.00281737		BT_4576	-0.0766149	0.657007	0.737715		BT_4576	0.782422	0.000117195	0.000222233		BT_4576	1.72644	6.56636e-10	1.84425e-09
BT_4577	-0.190706	0.381212	0.560743		BT_4577	-0.103716	0.61424	0.709068		BT_4577	-0.517091	0.0201144	0.0689772		BT_4577	-0.614923	0.0079708	0.0174684		BT_4577	-1.09434	3.0782e-05	6.2785e-05		BT_4577	-1.79367	3.91299e-08	9.00584e-08
BT_4578	0.0506273	0.730923	0.835317		BT_4578	-0.171705	0.208634	0.302291		BT_4578	-0.3878	0.0073329	0.031842		BT_4578	-0.540338	0.000399243	0.00125438		BT_4578	-1.12055	1.47094e-08	4.77816e-08		BT_4578	-2.00091	1.98583e-12	7.82303e-12
BT_4580	-0.0662491	0.800088	0.881229		BT_4580	0.143981	0.528961	0.636215		BT_4580	0.0811594	0.73196	0.85249		BT_4580	-0.436375	0.098323	0.156397		BT_4580	-0.0457369	0.876444	0.889781		BT_4580	1.21312	1.89155e-06	3.68203e-06
BT_4581	0.294491	0.0747695	0.175003		BT_4581	0.436555	0.0101528	0.0230672		BT_4581	0.435385	0.0105579	0.0419136		BT_4581	0.615677	0.000675559	0.00200135		BT_4581	0.855733	1.63666e-05	3.46845e-05		BT_4581	1.91176	2.64176e-11	8.84662e-11
BT_4582	-0.182145	0.08788	0.197913		BT_4582	-0.734405	3.4653e-07	2.89922e-06		BT_4582	-0.625464	3.76451e-06	6.57765e-05		BT_4582	-0.985375	2.77385e-09	4.09462e-08		BT_4582	-1.04435	1.04065e-09	4.07144e-09		BT_4582	-3.90222	4.77111e-20	2.42665e-18
BT_4583	-0.347482	0.016101	0.0522166		BT_4583	-0.429676	0.00387175	0.0100197		BT_4583	-0.145026	0.286865	0.482998		BT_4583	-0.0773652	0.566402	0.657093		BT_4583	0.532861	0.000592015	0.00102604		BT_4583	0.96784	2.92795e-07	6.14917e-07
BT_4584	-0.101539	0.270395	0.449835		BT_4584	-0.166247	0.0770809	0.130251		BT_4584	-0.0470408	0.604956	0.771267		BT_4584	0.0657485	0.471051	0.575455		BT_4584	1.46332	1.11637e-13	1.01142e-12		BT_4584	2.03735	1.58232e-16	1.64141e-15
BT_4585	0.0944518	0.32222	0.503573		BT_4585	0.0558889	0.553779	0.658662		BT_4585	0.0124956	0.894456	0.950098		BT_4585	0.475489	3.98221e-05	0.000164973		BT_4585	0.633525	7.78968e-07	1.93874e-06		BT_4585	1.05825	1.1945e-10	3.68759e-10
BT_4586	0.0882575	0.411056	0.589996		BT_4586	0.184353	0.0926018	0.152662		BT_4586	-0.0998739	0.352961	0.556185		BT_4586	0.240029	0.0323454	0.0596834		BT_4586	-0.334726	0.00460794	0.00708925		BT_4586	1.0346	1.71974e-09	4.6423e-09
BT_4587	-0.148966	0.169451	0.325563		BT_4587	-0.358924	0.00240983	0.00660535		BT_4587	-0.424421	0.000543342	0.00410463		BT_4587	-0.645551	3.74405e-06	2.11447e-05		BT_4587	-1.29653	4.02568e-11	2.00776e-10		BT_4587	-1.63948	6.02769e-13	2.642e-12
BT_4588	-0.129406	0.0689156	0.165044		BT_4588	-0.517055	1.27685e-07	1.21691e-06		BT_4588	-0.484303	3.64184e-07	9.1522e-06		BT_4588	-0.828116	3.14075e-11	8.62781e-10		BT_4588	-1.50258	2.6518e-16	5.06404e-15		BT_4588	-2.17754	1.87499e-19	6.36489e-18
BT_4589	-0.0820368	0.369168	0.548573		BT_4589	-0.343376	0.000900047	0.00283132		BT_4589	-0.390388	0.000251197	0.0021651		BT_4589	-0.673567	1.69648e-07	1.47802e-06		BT_4589	-1.37935	4.04757e-13	3.14084e-12		BT_4589	-2.25253	2.81584e-17	3.82671e-16
BT_4590	-0.26517	0.073529	0.172711		BT_4590	-0.356018	0.0191753	0.0398799		BT_4590	-0.0334774	0.813954	0.906413		BT_4590	-0.349164	0.0215627	0.0419733		BT_4590	-0.37411	0.0148204	0.0212838		BT_4590	-0.158647	0.273979	0.308512
BT_4591	-0.176246	0.12659	0.261054		BT_4591	-0.362782	0.00352314	0.00924329		BT_4591	-0.400565	0.00156972	0.00973873		BT_4591	-0.210021	0.0716821	0.118516		BT_4591	-0.607208	1.78999e-05	3.77372e-05		BT_4591	-1.73571	4.0443e-13	1.82242e-12
BT_4592	-0.0286862	0.82236	0.895962		BT_4592	-0.0573192	0.653963	0.738986		BT_4592	-0.392795	0.00514581	0.0242209		BT_4592	0.0177956	0.889139	0.923869		BT_4592	-0.466626	0.00130394	0.00215866		BT_4592	-0.689975	1.9096e-05	3.39433e-05
BT_4593	0.0620668	0.481155	0.653368		BT_4593	-0.159044	0.0795928	0.133836		BT_4593	-0.421085	7.58126e-05	0.00082336		BT_4593	0.097099	0.273919	0.367202		BT_4593	0.202371	0.0289855	0.039887		BT_4593	-1.23269	2.44973e-12	9.49757e-12
BT_4594	0.146782	0.273171	0.453695		BT_4594	-0.198725	0.142285	0.220023		BT_4594	-0.343162	0.0156103	0.0563926		BT_4594	0.13264	0.320552	0.419535		BT_4594	0.386974	0.00719371	0.0108179		BT_4594	-1.9563	1.85825e-12	7.41713e-12
BT_4595	0.2124	0.082415	0.188486		BT_4595	0.2313	0.0594566	0.104778		BT_4595	0.302298	0.0165011	0.0591117		BT_4595	0.137316	0.251758	0.342138		BT_4595	0.0444528	0.707604	0.742283		BT_4595	-1.44847	4.99869e-11	1.6211e-10
BT_4596	0.0540017	0.785603	0.870844		BT_4596	0.189019	0.337254	0.445709		BT_4596	-0.101225	0.61005	0.775699		BT_4596	-0.199795	0.323023	0.422124		BT_4596	-0.859315	0.000442915	0.000781606		BT_4596	-0.367684	0.0859651	0.104612
BT_4597	0.992577	1.72412e-06	2.56719e-05		BT_4597	1.18779	1.12826e-07	1.0977e-06		BT_4597	-0.170544	0.275855	0.470008		BT_4597	2.00634	1.31931e-11	4.05826e-10		BT_4597	2.00344	1.35483e-11	7.41803e-11		BT_4597	1.90551	3.3633e-11	1.11251e-10
BT_4598	-0.181066	0.157698	0.308373		BT_4598	-0.363405	0.00759146	0.0179463		BT_4598	-0.132983	0.293124	0.489844		BT_4598	-0.609923	6.71047e-05	0.000259381		BT_4598	-0.710013	1.04456e-05	2.27177e-05		BT_4598	-0.128737	0.311033	0.347342
BT_4599	-0.108455	0.354851	0.534723		BT_4599	-0.361739	0.0046078	0.0116259		BT_4599	-0.171178	0.149414	0.308497		BT_4599	-0.592651	3.79884e-05	0.000158527		BT_4599	-0.908557	9.10043e-08	2.60585e-07		BT_4599	-0.432657	0.00113572	0.001695
BT_4600	0.0244942	0.798836	0.880417		BT_4600	0.0809532	0.400294	0.510631		BT_4600	0.119912	0.217745	0.40106		BT_4600	0.317218	0.00284257	0.00713158		BT_4600	0.349871	0.00127273	0.00211108		BT_4600	0.475621	5.12348e-05	8.70543e-05
BT_4601	-0.426139	0.00172632	0.00842176		BT_4601	-0.345523	0.00806007	0.0188631		BT_4601	0.215529	0.0813244	0.197898		BT_4601	-0.0596157	0.619992	0.705248		BT_4601	-0.366759	0.00566375	0.0086187		BT_4601	1.39778	5.97768e-11	1.91562e-10
BT_4602	0.0883171	0.736705	0.838944		BT_4602	0.123492	0.611213	0.706209		BT_4602	-0.391493	0.136861	0.289322		BT_4602	0.142023	0.567374	0.657923		BT_4602	0.313819	0.215261	0.257281		BT_4602	0.478639	0.065979	0.0812987
BT_4603	0.0750413	0.845439	0.909407		BT_4603	0.871347	0.0185374	0.0386158		BT_4603	-0.25919	0.507472	0.698522		BT_4603	0.388185	0.29911	0.396318		BT_4603	0.708644	0.0628637	0.0819413		BT_4603	-0.0886386	0.829181	0.848675
BT_4604	-0.206711	0.605044	0.75403		BT_4604	-0.1259	0.742427	0.811284		BT_4604	-1.32168	0.00598954	0.0273253		BT_4604	-0.483241	0.242308	0.331527		BT_4604	0.222964	0.568357	0.616481		BT_4604	-0.43547	0.314606	0.350571
BT_4605	0.668191	0.0016541	0.00817816		BT_4605	0.66982	0.00142246	0.00421892		BT_4605	-0.0304888	0.874152	0.93831		BT_4605	0.957581	3.17954e-05	0.000135884		BT_4605	0.97369	2.85311e-05	5.8462e-05		BT_4605	0.425393	0.0372568	0.0473382
BT_4606	0.326211	0.0700615	0.16686		BT_4606	0.447429	0.0148764	0.0320959		BT_4606	-0.648971	0.00127222	0.00815901		BT_4606	0.613919	0.00153817	0.0041653		BT_4606	0.240032	0.177385	0.215573		BT_4606	-0.74218	0.000499076	0.000770127
BT_4607	-0.356477	0.0208973	0.0651393		BT_4607	-0.203479	0.166844	0.251711		BT_4607	-0.0499457	0.728871	0.850184		BT_4607	0.0809833	0.574999	0.66347		BT_4607	-0.275787	0.0674342	0.0875656		BT_4607	0.879487	3.32622e-06	6.30044e-06
BT_4608	-0.274436	0.0325584	0.0929696		BT_4608	-0.0576461	0.634328	0.726866		BT_4608	-0.140767	0.252412	0.443418		BT_4608	-0.0660119	0.587274	0.674452		BT_4608	-0.407293	0.00275517	0.00438047		BT_4608	0.827615	6.26937e-07	1.27699e-06
BT_4609	-0.143036	0.247389	0.425642		BT_4609	-0.445736	0.00124118	0.00372671		BT_4609	-0.462322	0.000905085	0.00619098		BT_4609	-0.112828	0.357979	0.459389		BT_4609	-0.411037	0.00260785	0.00415525		BT_4609	-1.63938	9.94279e-12	3.5128e-11
BT_4610	-0.278375	0.00176474	0.00859287		BT_4610	-0.536903	6.96552e-07	5.27756e-06		BT_4610	-0.067153	0.399583	0.6016		BT_4610	-0.354877	0.000163848	0.000569478		BT_4610	-0.653143	3.08179e-08	9.45143e-08		BT_4610	-0.602576	1.17334e-07	2.57338e-07
BT_4611	-0.256167	0.0255715	0.0766846		BT_4611	-0.552543	3.58364e-05	0.000168428		BT_4611	-0.0295372	0.784476	0.887242		BT_4611	-0.378327	0.00186159	0.00493702		BT_4611	-0.410464	0.000917066	0.0015461		BT_4611	-0.463562	0.000280357	0.00044382
BT_4612	-0.304965	0.00335331	0.0145982		BT_4612	-0.564676	4.03789e-06	2.48713e-05		BT_4612	-0.0712249	0.449985	0.649319		BT_4612	-0.335965	0.00150637	0.00408565		BT_4612	-0.583073	2.61101e-06	6.11059e-06		BT_4612	-0.410693	0.000215929	0.000345661
BT_4613	-0.578087	0.00059431	0.0034942		BT_4613	-0.67113	0.000119903	0.000484613		BT_4613	0.105241	0.468869	0.665855		BT_4613	-0.208697	0.159454	0.23626		BT_4613	0.0587508	0.685755	0.723203		BT_4613	1.22632	2.06906e-08	4.90937e-08
BT_4614	0.0565715	0.542842	0.704186		BT_4614	0.340297	0.00119483	0.00361049		BT_4614	-0.0586146	0.52842	0.715847		BT_4614	0.979783	3.86629e-10	7.41087e-09		BT_4614	0.61882	8.81643e-07	2.1837e-06		BT_4614	1.32597	1.28001e-12	5.2942e-12
BT_4615	0.521252	0.00345356	0.0149839		BT_4615	0.585336	0.00132305	0.00394459		BT_4615	-0.203165	0.214108	0.397145		BT_4615	1.51696	3.92906e-09	5.57557e-08		BT_4615	0.985152	3.41341e-06	7.84901e-06		BT_4615	1.17067	2.68739e-07	5.67411e-07
BT_4616	0.669726	0.156969	0.30732		BT_4616	0.954883	0.0349279	0.0664535		BT_4616	0.39624	0.398911	0.601008		BT_4616	0.990859	0.0327973	0.0603221		BT_4616	-0.634287	0.27086	0.316805		BT_4616	1.82442	0.000220879	0.000352925
BT_4617	0.170851	0.63366	0.773553		BT_4617	0.822307	0.0151544	0.0326133		BT_4617	-0.0930731	0.794254	0.892743		BT_4617	0.883336	0.0108425	0.0229777		BT_4617	-0.664049	0.115784	0.145488		BT_4617	0.940026	0.00923764	0.0126577
BT_4620	0.765523	0.130881	0.267426		BT_4620	0.742076	0.129432	0.203829		BT_4620	-0.177706	0.742947	0.859613		BT_4620	1.55764	0.00195969	0.00517315		BT_4620	0.755519	0.143285	0.177021		BT_4620	1.23583	0.0175649	0.0233517
BT_4622	-1.6979	0.0286706	0.0841124		BT_4622	-0.045581	0.934559	0.953883		BT_4622	-0.958177	0.139994	0.294251		BT_4622	0.314546	0.564317	0.655873		BT_4622	1.2451	0.019679	0.0277494		BT_4622	0.0709659	0.905986	0.917416
BT_4623	-0.3655	0.693877	0.810654		BT_4623	0.133748	0.870434	0.910305		BT_4623	-0.818566	0.395604	0.597711		BT_4623	0.642418	0.421803	0.526562		BT_4623	0.342748	0.689281	0.726028		BT_4623	-1.48616	0.218206	0.250374
BT_4624	0.540013	0.0794827	0.183589		BT_4624	0.908443	0.0038114	0.00989178		BT_4624	-0.0513027	0.866563	0.934944		BT_4624	1.02989	0.00145125	0.00395285		BT_4624	1.12661	0.000667154	0.00114621		BT_4624	1.07022	0.00128789	0.001911
BT_4625	0.634868	0.0355806	0.100042		BT_4625	0.617593	0.0354536	0.0671989		BT_4625	-0.1471	0.652253	0.802707		BT_4625	0.676101	0.0245224	0.0471274		BT_4625	0.768881	0.0127682	0.0184865		BT_4625	0.046108	0.884282	0.898319
BT_4626	-0.0835863	0.577888	0.731639		BT_4626	-0.234315	0.126835	0.200415		BT_4626	-0.11774	0.433769	0.633571		BT_4626	-0.463279	0.00501692	0.0117734		BT_4626	-0.602478	0.000565905	0.000984441		BT_4626	-1.43628	4.51279e-09	1.15392e-08
BT_4627	-0.221546	0.0179025	0.0572254		BT_4627	-0.329004	0.000964884	0.00300948		BT_4627	0.0425745	0.626467	0.788238		BT_4627	-0.335166	0.000828607	0.00241575		BT_4627	-0.478551	1.58254e-05	3.36209e-05		BT_4627	-1.11711	1.54407e-11	5.35216e-11
BT_4628	-0.260924	0.0074834	0.0281835		BT_4628	-0.47213	2.38486e-05	0.000116677		BT_4628	0.121731	0.181988	0.35526		BT_4628	-0.369152	0.000403049	0.00126369		BT_4628	-0.508451	9.43119e-06	2.05724e-05		BT_4628	-0.919239	7.79357e-10	2.1723e-09
BT_4629	-0.401034	0.062117	0.152531		BT_4629	-0.586469	0.00845062	0.0196345		BT_4629	0.0661808	0.743346	0.859651		BT_4629	-0.405471	0.0586542	0.100002		BT_4629	-0.476382	0.0305275	0.0418297		BT_4629	-0.901287	0.00033827	0.000530107
BT_4630	-0.350808	0.00017737	0.00124474		BT_4630	-0.455068	6.8928e-06	3.9651e-05		BT_4630	0.0332308	0.672223	0.815743		BT_4630	-0.36298	0.000119864	0.000431495		BT_4630	-0.534395	7.40484e-07	1.84923e-06		BT_4630	-0.736623	4.10994e-09	1.05722e-08
BT_4631	0.413436	0.116148	0.244429		BT_4631	0.705396	0.00793297	0.0186336		BT_4631	0.841545	0.00210737	0.0120821		BT_4631	0.60467	0.023032	0.0445632		BT_4631	3.52462	2.66699e-13	2.15753e-12		BT_4631	1.56768	1.39111e-06	2.74114e-06
BT_4632	-0.368886	0.2545	0.433909		BT_4632	0.657993	0.0176339	0.0371251		BT_4632	0.636751	0.0223812	0.0743196		BT_4632	0.394802	0.153018	0.227577		BT_4632	3.45596	1.03288e-12	7.26839e-12		BT_4632	1.58499	2.63248e-06	5.05346e-06
BT_4633	0.35099	0.133509	0.271053		BT_4633	0.775049	0.00167054	0.00483196		BT_4633	0.790548	0.00146818	0.00918683		BT_4633	0.727641	0.00315702	0.00782325		BT_4633	3.23459	3.7653e-13	2.94853e-12		BT_4633	1.36483	2.67864e-06	5.13822e-06
BT_4634	-0.261512	0.38209	0.561311		BT_4634	0.505569	0.081963	0.137327		BT_4634	0.776187	0.0102274	0.0409815		BT_4634	0.65163	0.0289627	0.0543395		BT_4634	3.65363	7.70578e-12	4.44771e-11		BT_4634	1.92596	4.94614e-07	1.01674e-06
BT_4635	-0.680835	0.00545292	0.021799		BT_4635	-0.638754	0.00764345	0.0180443		BT_4635	0.129278	0.551026	0.733678		BT_4635	0.0174785	0.935875	0.952564		BT_4635	1.83899	1.73261e-08	5.55233e-08		BT_4635	0.544053	0.0189416	0.0250716
BT_4636	-0.278558	0.170428	0.326676		BT_4636	-0.144978	0.458948	0.569061		BT_4636	0.27493	0.163168	0.328808		BT_4636	-0.699158	0.00204172	0.00535448		BT_4636	0.435526	0.0336048	0.0457656		BT_4636	-0.420867	0.0491808	0.0614551
BT_4637	0.348036	0.0603617	0.148933		BT_4637	0.674173	0.000778287	0.00249411		BT_4637	0.114144	0.522647	0.710827		BT_4637	1.68396	2.04105e-09	3.18689e-08		BT_4637	2.5834	7.73077e-13	5.62506e-12		BT_4637	3.01598	4.26184e-14	2.339e-13
BT_4638	0.400369	0.0578545	0.144481		BT_4638	0.797258	0.000511084	0.00174015		BT_4638	0.136593	0.502228	0.693347		BT_4638	1.69499	1.54524e-08	1.85032e-07		BT_4638	2.99794	4.89245e-13	3.71233e-12		BT_4638	3.46737	3.32535e-14	1.87101e-13
BT_4639	-0.762401	0.0331277	0.0941766		BT_4639	-1.28375	0.00102515	0.00317623		BT_4639	-1.19702	0.00203008	0.0117439		BT_4639	-0.80208	0.024782	0.0475908		BT_4639	-1.66464	0.000252254	0.000457244		BT_4639	-1.33291	0.00192919	0.00281782
BT_4640	-0.320907	0.0997922	0.218029		BT_4640	-0.283066	0.14186	0.219565		BT_4640	-0.287969	0.13607	0.288959		BT_4640	-0.350985	0.0733568	0.120896		BT_4640	-0.757585	0.000602824	0.00104337		BT_4640	-1.35242	5.69132e-07	1.16433e-06
BT_4641	-0.704979	0.00384342	0.0162633		BT_4641	-0.389365	0.0781095	0.1316		BT_4641	0.181872	0.38994	0.59124		BT_4641	-1.16522	3.1118e-05	0.000133211		BT_4641	-0.782618	0.00183474	0.00297979		BT_4641	-0.3909	0.0875635	0.106364
BT_4642	-0.915761	0.00802892	0.029909		BT_4642	-0.490044	0.101905	0.165871		BT_4642	0.358071	0.198239	0.376105		BT_4642	0.457435	0.105068	0.165158		BT_4642	3.51645	1.06828e-12	7.49693e-12		BT_4642	1.98849	7.75063e-08	1.73184e-07
BT_4643	-0.306253	0.0355403	0.100039		BT_4643	-0.176838	0.204466	0.297548		BT_4643	0.418785	0.00502761	0.0237816		BT_4643	0.226209	0.107863	0.168623		BT_4643	1.27655	3.27553e-09	1.19083e-08		BT_4643	2.11804	2.64488e-13	1.23069e-12
BT_4644	-0.16369	0.321894	0.503255		BT_4644	-0.140061	0.391833	0.502333		BT_4644	0.303757	0.0703872	0.176879		BT_4644	0.0818452	0.615136	0.700965		BT_4644	1.13317	4.29535e-07	1.11553e-06		BT_4644	2.03291	1.82264e-11	6.25444e-11
BT_4645	-0.414312	0.0250596	0.0755463		BT_4645	-0.114441	0.507414	0.618554		BT_4645	-0.121764	0.481962	0.674432		BT_4645	-0.113739	0.511984	0.611074		BT_4645	1.139	9.67608e-07	2.38513e-06		BT_4645	1.95542	1.12673e-10	3.48465e-10
BT_4646	-0.252571	0.231279	0.407639		BT_4646	-0.472459	0.0318592	0.061604		BT_4646	-0.483921	0.0286821	0.0891754		BT_4646	-0.100641	0.626462	0.710332		BT_4646	-1.41775	2.23152e-06	5.2555e-06		BT_4646	-2.93697	1.41149e-10	4.32368e-10
BT_4647	1.3587	0.000124839	0.000933477		BT_4647	1.19598	0.000435157	0.00151245		BT_4647	-0.136113	0.655456	0.802707		BT_4647	0.206697	0.494753	0.59787		BT_4647	-0.400664	0.216529	0.258557		BT_4647	3.49408	1.28316e-10	3.94707e-10
BT_4648	1.03146	1.90169e-05	0.000194989		BT_4648	0.890066	0.000104261	0.000428127		BT_4648	-0.73321	0.00157789	0.0097437		BT_4648	-0.2338	0.252509	0.342976		BT_4648	-0.734365	0.00194131	0.00314491		BT_4648	2.69113	1.58123e-12	6.40597e-12
BT_4649	1.29082	6.21666e-10	2.95694e-08		BT_4649	1.20845	1.90171e-09	3.27821e-08		BT_4649	-0.458723	0.00162768	0.00996587		BT_4649	0.0985749	0.44257	0.54796		BT_4649	-0.276993	0.0424702	0.0568742		BT_4649	2.5575	1.17551e-15	9.787e-15
BT_4650	1.18819	5.35039e-12	5.60918e-10		BT_4650	1.19463	4.52431e-12	2.08452e-10		BT_4650	-0.0537481	0.555637	0.737166		BT_4650	1.72848	2.98398e-15	3.12831e-13		BT_4650	1.99641	1.6739e-16	3.41223e-15		BT_4650	1.74342	2.66648e-15	1.94869e-14
BT_4651	0.542407	3.52417e-05	0.000330358		BT_4651	0.925041	1.06669e-08	1.40503e-07		BT_4651	0.300871	0.00891389	0.0368092		BT_4651	1.23285	6.03694e-11	1.47675e-09		BT_4651	1.4421	3.09133e-12	1.93661e-11		BT_4651	1.96313	7.32601e-15	4.80635e-14
BT_4652	0.168802	0.51569	0.683286		BT_4652	-0.0185508	0.942258	0.957922		BT_4652	0.308967	0.232168	0.419504		BT_4652	-0.15272	0.559993	0.653705		BT_4652	1.03731	0.0004093	0.000724526		BT_4652	-0.412523	0.140561	0.165992
BT_4653	0.0921419	0.752565	0.849061		BT_4653	-0.0510347	0.859702	0.903312		BT_4653	0.118603	0.681349	0.820139		BT_4653	-0.0467258	0.873147	0.910918		BT_4653	1.12378	0.000575384	0.000999576		BT_4653	-0.107303	0.72265	0.749042
BT_4654	-0.0800571	0.726833	0.832681		BT_4654	-0.0409092	0.854807	0.899824		BT_4654	0.110998	0.62023	0.783409		BT_4654	0.0337725	0.881257	0.917515		BT_4654	1.08927	4.66516e-05	9.27795e-05		BT_4654	0.174345	0.452802	0.490106
BT_4655	-0.059182	0.73696	0.839043		BT_4655	0.0042706	0.979591	0.986311		BT_4655	0.249945	0.143152	0.29881		BT_4655	-0.152937	0.370899	0.472546		BT_4655	0.966063	6.25291e-06	1.38966e-05		BT_4655	-0.238222	0.178569	0.207396
BT_4656	0.130578	0.627566	0.768986		BT_4656	0.163166	0.534645	0.64125		BT_4656	0.46553	0.0832053	0.200636		BT_4656	0.117614	0.660077	0.740191		BT_4656	1.54817	3.08619e-06	7.1349e-06		BT_4656	-0.1335	0.636973	0.666829
BT_4657	0.0512226	0.758958	0.852749		BT_4657	0.0928743	0.576399	0.67772		BT_4657	0.394667	0.0246048	0.0793695		BT_4657	-0.0374225	0.822533	0.873777		BT_4657	0.866072	2.67637e-05	5.51053e-05		BT_4657	-0.144168	0.397311	0.434623
BT_4658	-0.0467849	0.820852	0.895079		BT_4658	-0.155359	0.379223	0.489711		BT_4658	0.043992	0.801501	0.898387		BT_4658	-0.0566655	0.747602	0.813651		BT_4658	0.960257	1.30765e-05	2.81064e-05		BT_4658	-0.225157	0.217578	0.24971
BT_4659	-0.0818613	0.65866	0.787271		BT_4659	-0.00372952	0.983696	0.989475		BT_4659	0.0185042	0.91951	0.963984		BT_4659	-0.154221	0.407805	0.5122		BT_4659	1.25941	4.76823e-07	1.22841e-06		BT_4659	0.235156	0.212805	0.24487
BT_4660	-0.072361	0.602472	0.752102		BT_4660	0.00202534	0.990436	0.994502		BT_4660	0.210312	0.136325	0.289261		BT_4660	-0.0322342	0.815683	0.868248		BT_4660	0.838337	3.43091e-06	7.88571e-06		BT_4660	0.381782	0.0106811	0.0145502
BT_4661	0.0728991	0.652007	0.783293		BT_4661	0.240592	0.140048	0.21735		BT_4661	0.601581	0.000888188	0.00610948		BT_4661	0.181049	0.265552	0.357199		BT_4661	1.31626	2.66299e-08	8.26572e-08		BT_4661	0.825768	3.09508e-05	5.38598e-05
BT_4662	-0.0278651	0.857362	0.917171		BT_4662	0.0707165	0.644881	0.734372		BT_4662	0.166574	0.283396	0.479199		BT_4662	-0.112366	0.470849	0.575365		BT_4662	1.14838	1.32727e-07	3.6915e-07		BT_4662	1.35441	8.67776e-09	2.15351e-08
BT_4663	-0.309648	0.00171741	0.00839423		BT_4663	-0.448482	3.49113e-05	0.000164834		BT_4663	-0.0327037	0.709189	0.83711		BT_4663	-0.165755	0.0688648	0.114526		BT_4663	-0.708186	4.642e-08	1.39125e-07		BT_4663	-0.825717	3.4811e-09	9.02695e-09
BT_4664	-0.175003	0.395415	0.574447		BT_4664	-0.442127	0.0408645	0.0757018		BT_4664	-0.0563451	0.782292	0.885654		BT_4664	-0.462908	0.0332992	0.0610704		BT_4664	-1.10315	3.27951e-05	6.65094e-05		BT_4664	-0.876209	0.000380756	0.000592889
BT_4665	-0.0152279	0.892576	0.936512		BT_4665	0.246365	0.0369526	0.0695841		BT_4665	0.267866	0.0246078	0.0793695		BT_4665	0.674177	4.16718e-06	2.32178e-05		BT_4665	0.5137	0.000133951	0.000252609		BT_4665	2.04991	1.19743e-14	7.45597e-14
BT_4666	0.0927973	0.380863	0.560743		BT_4666	0.136221	0.201274	0.293568		BT_4666	-0.0461665	0.66044	0.80682		BT_4666	0.965467	4.3679e-09	6.13057e-08		BT_4666	0.915603	1.12387e-08	3.72713e-08		BT_4666	2.21509	5.95787e-16	5.34129e-15
BT_4667	0.967531	0.000268933	0.00178899		BT_4667	1.28936	5.28617e-06	3.12379e-05		BT_4667	0.78836	0.00186194	0.0110576		BT_4667	1.09734	5.68034e-05	0.000224102		BT_4667	2.84762	4.17357e-12	2.56762e-11		BT_4667	2.51399	5.64405e-11	1.81323e-10
BT_4668	0.974375	0.00618767	0.0241535		BT_4668	1.13251	0.00140748	0.00417931		BT_4668	0.488118	0.153164	0.314343		BT_4668	0.836579	0.0168899	0.0340649		BT_4668	2.67352	6.12174e-09	2.11482e-08		BT_4668	2.82435	2.38718e-09	6.33091e-09
BT_4669	1.13793	0.00112002	0.00588299		BT_4669	1.71135	5.23514e-06	3.10542e-05		BT_4669	1.28787	0.000257198	0.00220205		BT_4669	1.06668	0.00196322	0.00517978		BT_4669	3.07948	1.68284e-10	7.50412e-10		BT_4669	3.24571	6.41168e-11	2.04449e-10
BT_4670	0.999471	0.0138259	0.0467569		BT_4670	1.34851	0.000918168	0.00288303		BT_4670	0.478975	0.227037	0.412699		BT_4670	1.11822	0.00585687	0.0134737		BT_4670	2.90106	1.10811e-08	3.68198e-08		BT_4670	2.79718	2.6682e-08	6.24926e-08
BT_4671	1.63679	6.59139e-06	8.02369e-05		BT_4671	2.13748	4.26723e-08	4.76538e-07		BT_4671	2.00488	1.59885e-07	4.70336e-06		BT_4671	1.6558	4.96264e-06	2.69483e-05		BT_4671	4.40124	1.02936e-14	1.21002e-13		BT_4671	4.53683	5.57705e-15	3.75483e-14
BT_4672	0.721205	0.576339	0.731025		BT_4672	2.07478	0.0523671	0.0940594		BT_4672	1.83985	0.0960517	0.225408		BT_4672	1.60508	0.16201	0.239082		BT_4672	4.3221	2.50271e-05	5.16768e-05		BT_4672	4.32422	2.85232e-05	4.97365e-05
BT_4673	0.103394	0.464962	0.639151		BT_4673	0.0718764	0.609045	0.705131		BT_4673	0.412253	0.00694245	0.0305861		BT_4673	-0.017447	0.901306	0.931029		BT_4673	0.615158	0.0002111	0.000388403		BT_4673	0.184691	0.199367	0.230249
BT_4674	-0.216988	0.0596045	0.147632		BT_4674	-0.246213	0.0338729	0.0647823		BT_4674	-0.014085	0.898069	0.951605		BT_4674	-0.0371652	0.736038	0.803961		BT_4674	-0.461567	0.000370319	0.000658017		BT_4674	0.677378	2.93157e-06	5.58794e-06
BT_4675	-0.140745	0.270409	0.449835		BT_4675	-0.0662566	0.597827	0.696381		BT_4675	0.171204	0.180168	0.352581		BT_4675	0.70815	9.25013e-06	4.60892e-05		BT_4675	1.00574	4.72948e-08	1.41499e-07		BT_4675	1.6335	7.97123e-12	2.85155e-11
BT_4676	1.14556	2.04925e-10	1.15681e-08		BT_4676	1.32926	1.21624e-11	4.49483e-10		BT_4676	-0.0822296	0.437062	0.636706		BT_4676	2.09691	1.72491e-15	1.96908e-13		BT_4676	2.03642	3.10214e-15	4.17165e-14		BT_4676	3.09087	9.73959e-19	2.27033e-17
BT_4677	1.22289	3.31858e-12	3.62713e-10		BT_4677	1.29955	1.0003e-12	6.67342e-11		BT_4677	-0.334392	0.00112488	0.00735179		BT_4677	2.10325	7.38878e-17	2.71115e-14		BT_4677	1.76126	2.51918e-15	3.47878e-14		BT_4677	2.985	8.25461e-20	3.78607e-18
BT_4678	-0.184852	0.0786091	0.182063		BT_4678	-0.0621024	0.54047	0.646768		BT_4678	0.184183	0.078581	0.193088		BT_4678	0.209243	0.0479576	0.0839667		BT_4678	1.32329	7.0556e-12	4.10937e-11		BT_4678	1.40522	2.24964e-12	8.78813e-12
BT_4679	0.108733	0.330385	0.512506		BT_4679	0.498781	0.000138138	0.000550942		BT_4679	0.285713	0.0152945	0.0554076		BT_4679	0.637083	6.65771e-06	3.4616e-05		BT_4679	2.03235	7.81566e-15	9.38061e-14		BT_4679	1.96183	1.5947e-14	9.68321e-14
BT_4680	-0.227301	0.0244824	0.0743738		BT_4680	-0.401001	0.000316554	0.00114678		BT_4680	-0.409323	0.000257691	0.00220259		BT_4680	-0.285589	0.00607874	0.013928		BT_4680	-1.07511	1.39775e-10	6.32621e-10		BT_4680	-2.14409	3.25865e-16	3.15249e-15
BT_4681	1.14023	0.000121718	0.000916814		BT_4681	1.59477	1.04762e-06	7.69904e-06		BT_4681	1.45306	4.46759e-06	7.5246e-05		BT_4681	0.50417	0.0574492	0.0981758		BT_4681	2.96108	2.22813e-11	1.17034e-10		BT_4681	1.30396	2.74307e-05	4.79453e-05
BT_4682	0.448332	0.000370317	0.0023779		BT_4682	0.792886	1.88484e-07	1.71068e-06		BT_4682	0.900898	2.33858e-08	9.76688e-07		BT_4682	-0.00198119	0.985406	0.989838		BT_4682	1.13144	4.37216e-10	1.82303e-09		BT_4682	0.418218	0.000770092	0.0011642
BT_4683	0.95896	0.0326114	0.0930692		BT_4683	0.951256	0.0299609	0.0584762		BT_4683	0.49661	0.260144	0.451541		BT_4683	0.371419	0.4081	0.512444		BT_4683	2.17425	1.41119e-05	3.01928e-05		BT_4683	2.17011	1.6134e-05	2.88681e-05
BT_4684	0.821248	8.97151e-05	0.000714357		BT_4684	0.869812	3.77359e-05	0.000175907		BT_4684	0.470454	0.0122295	0.0469529		BT_4684	0.709539	0.000436978	0.00135717		BT_4684	1.36485	5.48856e-08	1.62225e-07		BT_4684	1.50396	1.12228e-08	2.74401e-08
BT_4685	0.795073	0.10496	0.226927		BT_4685	0.916217	0.0524956	0.0942244		BT_4685	0.0673296	0.893936	0.949825		BT_4685	0.808125	0.095869	0.153134		BT_4685	0.971268	0.04952	0.0657154		BT_4685	0.221215	0.680821	0.709976
BT_4687	2.57784	0.0139714	0.0471248		BT_4687	2.83035	0.00484264	0.0121409		BT_4687	1.03725	0.380372	0.581885		BT_4687	3.03235	0.00282686	0.00711082		BT_4687	1.61964	0.161972	0.198013		BT_4687	0.371562	0.793355	0.815745
BT_4688	1.59458	1.66272e-07	3.58881e-06		BT_4688	1.50993	3.50614e-07	2.92862e-06		BT_4688	-0.205333	0.328461	0.528655		BT_4688	2.22585	9.06269e-10	1.58631e-08		BT_4688	1.83383	2.02159e-08	6.39465e-08		BT_4688	0.230873	0.275865	0.310432
BT_4689	1.60648	2.18941e-10	1.17156e-08		BT_4689	1.65965	1.13e-10	2.69992e-09		BT_4689	0.0159349	0.915044	0.961361		BT_4689	2.34722	1.64268e-13	8.61064e-12		BT_4689	1.907	9.02149e-12	5.14355e-11		BT_4689	0.748545	4.41897e-05	7.5592e-05
BT_4690	1.10845	1.09933e-11	1.02677e-09		BT_4690	1.20634	2.12971e-12	1.18916e-10		BT_4690	-0.128044	0.150006	0.30941		BT_4690	2.04145	6.53633e-17	2.58286e-14		BT_4690	2.00858	9.04904e-17	1.96139e-15		BT_4690	2.07913	4.58401e-17	5.77158e-16
BT_4691	0.316697	0.025924	0.0776058		BT_4691	0.220668	0.10944	0.176568		BT_4691	-0.453319	0.00256093	0.0141915		BT_4691	0.197001	0.151352	0.225295		BT_4691	0.160951	0.238426	0.282341		BT_4691	-1.11943	4.05785e-08	9.32252e-08
BT_4692	0.449092	0.0353109	0.0995566		BT_4692	0.178653	0.380787	0.490866		BT_4692	-0.50974	0.0192444	0.0667061		BT_4692	-0.34255	0.103264	0.16292		BT_4692	-0.290925	0.163882	0.2003		BT_4692	-1.85886	1.69196e-08	4.04825e-08
BT_4693	1.18971	5.38445e-09	1.88163e-07		BT_4693	0.00182047	0.988852	0.993882		BT_4693	-2.36527	4.74347e-14	1.43336e-11		BT_4693	0.100431	0.444836	0.549705		BT_4693	-6.34823	1.24782e-19	7.36787e-18		BT_4693	-2.98955	1.71287e-15	1.32916e-14
BT_4694	1.24016	5.14748e-05	0.000459871		BT_4694	0.112611	0.631139	0.72402		BT_4694	-2.22638	4.65807e-08	1.69706e-06		BT_4694	0.0619854	0.791325	0.849537		BT_4694	-5.81233	5.74415e-13	4.28891e-12		BT_4694	-2.79598	2.79585e-09	7.35772e-09
BT_4695	1.25423	6.32347e-07	1.12013e-05		BT_4695	0.127092	0.476703	0.587117		BT_4695	-2.19363	2.21007e-10	1.83115e-08		BT_4695	0.117211	0.512491	0.611253		BT_4695	-5.34169	2.59365e-15	3.572e-14		BT_4695	-2.70415	1.5431e-11	5.35216e-11
BT_4696	1.00728	8.15202e-11	5.30088e-09		BT_4696	0.365766	0.000367481	0.00130821		BT_4696	-0.656516	2.28593e-07	6.21314e-06		BT_4696	0.117506	0.194194	0.277027		BT_4696	-1.11273	3.57192e-11	1.79189e-10		BT_4696	-0.243782	0.0124777	0.0168679
BT_4697	-0.223489	0.0478463	0.124701		BT_4697	-0.404191	0.000982601	0.00305361		BT_4697	-0.474673	0.000202233	0.00181304		BT_4697	-0.382696	0.00165063	0.00443499		BT_4697	-1.53399	2.83806e-12	1.80434e-11		BT_4697	-0.462299	0.00029945	0.000472153
BT_4698	0.770263	5.31526e-09	1.87017e-07		BT_4698	1.07165	1.19221e-11	4.43796e-10		BT_4698	-0.0427301	0.613894	0.778294		BT_4698	1.50662	1.5094e-14	1.12373e-12		BT_4698	2.07124	2.66756e-17	6.88606e-16		BT_4698	1.89221	1.62017e-16	1.67461e-15
BT_4699	0.250555	0.0384136	0.104629		BT_4699	0.320509	0.0100145	0.0228089		BT_4699	0.00409669	0.971586	0.984426		BT_4699	0.846	2.08399e-07	1.76229e-06		BT_4699	1.48678	1.05529e-11	5.92792e-11		BT_4699	1.20501	5.12078e-10	1.45817e-09
BT_4700	0.130784	0.166244	0.321413		BT_4700	0.239589	0.0154001	0.0330176		BT_4700	-0.166557	0.0819141	0.198862		BT_4700	0.505973	1.43994e-05	6.76174e-05		BT_4700	1.04223	1.15613e-10	5.34833e-10		BT_4700	0.0731364	0.432674	0.470003
BT_4701	0.117706	0.246888	0.425307		BT_4701	0.225131	0.0327723	0.0630712		BT_4701	-0.271694	0.0118628	0.0458191		BT_4701	0.423009	0.000307245	0.000997458		BT_4701	0.791373	6.20846e-08	1.81829e-07		BT_4701	-0.428936	0.000282463	0.000447016
BT_4702	0.0847341	0.294358	0.47387		BT_4702	0.0723473	0.368391	0.479095		BT_4702	-0.173908	0.0382521	0.110642		BT_4702	0.363197	0.000136788	0.000485613		BT_4702	0.83604	4.36403e-10	1.8226e-09		BT_4702	-0.696588	1.29386e-08	3.13962e-08
BT_4703	0.203423	0.070335	0.167331		BT_4703	0.213941	0.0575074	0.101727		BT_4703	-0.294633	0.0116836	0.0453655		BT_4703	0.232103	0.0409384	0.0735059		BT_4703	0.894555	2.94432e-08	9.06231e-08		BT_4703	-1.03221	3.40332e-09	8.84312e-09
BT_4704	0.204528	0.0696703	0.166416		BT_4704	0.0478502	0.659216	0.743119		BT_4704	-0.301266	0.0103972	0.0415001		BT_4704	0.304958	0.00937513	0.0201591		BT_4704	0.96247	8.64518e-09	2.92173e-08		BT_4704	-1.2477	1.45029e-10	4.42933e-10
BT_4705	0.0467764	0.798532	0.88027		BT_4705	0.565426	0.0045173	0.0114256		BT_4705	0.241841	0.191928	0.368436		BT_4705	0.118215	0.519086	0.617256		BT_4705	0.0245407	0.893785	0.905239		BT_4705	1.23255	7.28228e-07	1.47454e-06
BT_4706	0.134117	0.335131	0.517792		BT_4706	0.883586	1.1511e-06	8.31677e-06		BT_4706	0.606524	0.000166004	0.00154766		BT_4706	0.775211	8.07673e-06	4.10794e-05		BT_4706	1.52748	1.09099e-10	5.06729e-10		BT_4706	2.81422	8.11142e-16	7.08607e-15
BT_4707	0.7273	0.00931921	0.0338324		BT_4707	1.57691	1.37414e-06	9.72311e-06		BT_4707	0.579835	0.0324094	0.0979571		BT_4707	0.826769	0.00343456	0.00842969		BT_4707	3.14835	5.88356e-12	3.50218e-11		BT_4707	5.53425	1.32446e-16	1.42041e-15
BT_4708	1.18185	0.000178758	0.00125277		BT_4708	2.21467	6.6673e-09	9.48751e-08		BT_4708	1.22321	0.00010094	0.00104753		BT_4708	1.75738	5.25625e-07	3.91324e-06		BT_4708	3.60793	4.15238e-13	3.20282e-12		BT_4708	5.59856	6.15516e-17	7.47495e-16
BT_4709	0.380207	0.273506	0.453957		BT_4709	1.57882	5.43981e-07	4.26631e-06		BT_4709	0.93437	0.00272865	0.0149481		BT_4709	0.976097	0.0019587	0.00517315		BT_4709	3.47209	6.68959e-14	6.41127e-13		BT_4709	5.37943	4.79521e-18	9.05625e-17
BT_4710	1.15969	0.000218893	0.0014933		BT_4710	2.18598	5.55616e-09	8.22536e-08		BT_4710	1.53688	3.50217e-06	6.18235e-05		BT_4710	1.59706	2.14119e-06	1.31196e-05		BT_4710	3.45134	4.51975e-13	3.4602e-12		BT_4710	5.64608	1.23212e-17	1.95738e-16
BT_4711	0.797553	0.00518464	0.0208237		BT_4711	1.76129	2.12021e-07	1.90412e-06		BT_4711	0.485356	0.0743215	0.184084		BT_4711	1.07291	0.000299897	0.0009769		BT_4711	2.62373	1.59476e-10	7.15482e-10		BT_4711	4.66679	1.45865e-15	1.15634e-14
BT_4712	1.23461	0.0459869	0.120836		BT_4712	2.25131	0.00019051	0.000729792		BT_4712	2.03017	0.000770625	0.00544526		BT_4712	1.57013	0.00987872	0.0211006		BT_4712	3.525	1.28913e-07	3.59516e-07		BT_4712	5.03936	4.84063e-11	1.57282e-10
BT_4713	0.371863	0.00140191	0.00716578		BT_4713	0.93155	5.31433e-09	7.93597e-08		BT_4713	1.10462	2.4835e-10	1.96273e-08		BT_4713	0.53785	2.56949e-05	0.000112964		BT_4713	2.05809	1.40085e-15	2.12276e-14		BT_4713	2.89861	1.69267e-18	3.66888e-17
BT_4714	0.82821	4.01603e-05	0.000369719		BT_4714	1.76984	2.13189e-10	4.72049e-09		BT_4714	0.879929	1.74722e-05	0.000245903		BT_4714	0.375203	0.0312684	0.0580173		BT_4714	2.60561	1.56725e-13	1.36457e-12		BT_4714	1.81056	1.62272e-10	4.91794e-10
BT_4715	-0.0481553	0.876903	0.927626		BT_4715	0.546221	0.0910163	0.150435		BT_4715	0.126874	0.683142	0.82052		BT_4715	-2.14204	3.31971e-06	1.90967e-05		BT_4715	-2.70033	2.17508e-07	5.86839e-07		BT_4715	-1.88788	1.56724e-05	2.8101e-05
BT_4716	-0.19924	0.128368	0.263982		BT_4716	-0.169957	0.18953	0.280096		BT_4716	-0.044334	0.727334	0.849162		BT_4716	-0.0598686	0.638627	0.721969		BT_4716	-0.522384	0.000458902	0.000807875		BT_4716	0.181106	0.164855	0.192643
BT_4717	-0.211516	0.106961	0.229996		BT_4717	-0.39216	0.00499917	0.0124603		BT_4717	-0.613278	7.47764e-05	0.000813827		BT_4717	-0.693199	1.68922e-05	7.7686e-05		BT_4717	-1.63849	1.75125e-11	9.36128e-11		BT_4717	-3.47598	3.73276e-17	4.82022e-16
BT_4718	0.143885	0.198129	0.36465		BT_4718	0.633767	6.22936e-06	3.62403e-05		BT_4718	0.453509	0.000361616	0.00291718		BT_4718	0.14609	0.190928	0.27314		BT_4718	1.46716	3.90723e-12	2.41533e-11		BT_4718	5.2434	1.49789e-22	3.49758e-20
BT_4719	-0.650723	0.00040389	0.00254502		BT_4719	-0.168496	0.283785	0.386998		BT_4719	-0.0360029	0.816555	0.908011		BT_4719	1.04463	7.36313e-07	5.24988e-06		BT_4719	1.47098	2.75602e-09	1.01634e-08		BT_4719	2.287	8.76779e-13	3.73467e-12
BT_4720	-0.259629	0.0362191	0.100735		BT_4720	-0.0868844	0.460376	0.57028		BT_4720	0.0857162	0.466227	0.664014		BT_4720	0.682572	6.04658e-06	3.19889e-05		BT_4720	1.07456	4.77679e-09	1.67726e-08		BT_4720	1.93998	7.64801e-14	3.96847e-13
BT_4721	-0.342065	0.000804232	0.00450037		BT_4721	-0.115175	0.2023	0.294812		BT_4721	0.0637529	0.474481	0.669986		BT_4721	0.547486	2.72603e-06	1.62079e-05		BT_4721	0.703981	5.62922e-08	1.66192e-07		BT_4721	1.73426	2.39451e-15	1.7827e-14
BT_4722	0.788231	0.00224132	0.0104196		BT_4722	0.94341	0.000314795	0.00114257		BT_4722	0.708829	0.00476408	0.0229149		BT_4722	0.893345	0.000650325	0.00192994		BT_4722	2.71875	1.1551e-11	6.40791e-11		BT_4722	3.54172	5.86411e-14	3.10877e-13
BT_4723	0.480861	0.0524744	0.134149		BT_4723	1.39053	2.54513e-06	1.6634e-05		BT_4723	1.07667	8.77686e-05	0.000935409		BT_4723	1.37753	3.33572e-06	1.91459e-05		BT_4723	3.00267	3.21477e-12	2.0066e-11		BT_4723	4.0855	8.66048e-15	5.56807e-14
BT_4724	0.596551	0.0154565	0.0505411		BT_4724	1.66093	5.6912e-08	6.04043e-07		BT_4724	1.12633	2.39922e-05	0.000320125		BT_4724	1.63577	8.4215e-08	8.00529e-07		BT_4724	3.22788	2.26887e-13	1.87383e-12		BT_4724	7.07593	1.40656e-19	5.35221e-18
BT_4725	0.243315	0.600553	0.751533		BT_4725	1.56084	0.000697701	0.00226099		BT_4725	0.841153	0.059034	0.154727		BT_4725	1.55227	0.00086261	0.00249787		BT_4725	3.01789	5.88258e-08	1.72975e-07		BT_4725	6.32418	5.32013e-14	2.84682e-13
BT_4726	0.455806	0.0267963	0.0797062		BT_4726	1.12238	4.82587e-06	2.88933e-05		BT_4726	0.718565	0.0009772	0.00654621		BT_4726	1.14585	3.92327e-06	2.2002e-05		BT_4726	2.43684	9.3005e-12	5.27337e-11		BT_4726	5.84108	1.13369e-18	2.55428e-17
BT_4727	0.915738	0.00271855	0.0122394		BT_4727	1.49468	7.33694e-06	4.19242e-05		BT_4727	0.816163	0.00612611	0.0278741		BT_4727	1.42651	1.71192e-05	7.8519e-05		BT_4727	2.47036	1.68894e-09	6.38888e-09		BT_4727	6.11734	3.34687e-17	4.39715e-16
BT_4728	0.487223	0.150397	0.298298		BT_4728	1.2047	0.000698059	0.00226099		BT_4728	0.429907	0.197022	0.374852		BT_4728	1.18747	0.00091802	0.00263604		BT_4728	2.6193	1.13135e-08	3.74952e-08		BT_4728	5.73136	5.54187e-15	3.73603e-14
BT_4730	2.44919	0.0108404	0.0383256		BT_4730	2.60189	0.00494338	0.0123332		BT_4730	2.25029	0.0185673	0.0648844		BT_4730	3.24346	0.000431239	0.00134504		BT_4730	3.63499	8.72884e-05	0.000168003		BT_4730	5.52822	8.34597e-09	2.07619e-08
BT_4731	-0.307746	0.455569	0.632845		BT_4731	-0.286734	0.473611	0.584139		BT_4731	-0.175056	0.661141	0.807293		BT_4731	0.112236	0.776243	0.836844		BT_4731	-0.449134	0.292305	0.339262		BT_4731	0.308733	0.446086	0.483143
BT_4732	-0.237819	0.139998	0.281695		BT_4732	-0.0756895	0.626927	0.719831		BT_4732	-0.00375313	0.980741	0.989617		BT_4732	-0.0404504	0.795541	0.851749		BT_4732	0.126477	0.421583	0.472854		BT_4732	1.44181	3.95681e-09	1.02117e-08
BT_4733	-0.307927	0.0839363	0.190848		BT_4733	-0.130266	0.446247	0.557711		BT_4733	0.107765	0.527061	0.714571		BT_4733	0.0181612	0.915065	0.940751		BT_4733	-0.0703024	0.68226	0.719813		BT_4733	1.48488	1.13857e-08	2.78118e-08
BT_4734	0.245212	0.406055	0.584779		BT_4734	0.0741157	0.797903	0.859112		BT_4734	0.201437	0.488874	0.680765		BT_4734	-0.0610945	0.837805	0.88501		BT_4734	0.537058	0.0746294	0.0963244		BT_4734	1.76879	1.50433e-06	2.95516e-06
BT_4736	-1.29293	0.225924	0.40006		BT_4736	-0.146526	0.861001	0.904307		BT_4736	-0.171726	0.841164	0.922514		BT_4736	0.744895	0.338218	0.438411		BT_4736	-1.71144	0.145792	0.179945		BT_4736	0.570599	0.500289	0.53586
BT_4737	-0.720295	9.55373e-05	0.000748133		BT_4737	-1.17386	1.11797e-07	1.08976e-06		BT_4737	-0.527748	0.00197227	0.01148		BT_4737	-0.538401	0.00169175	0.00453762		BT_4737	-2.93857	2.59789e-14	2.74032e-13		BT_4737	-5.07376	1.76464e-17	2.64285e-16
BT_4738	-0.978991	1.92982e-05	0.000197367		BT_4738	-1.21516	1.13431e-06	8.26369e-06		BT_4738	-0.425189	0.0241228	0.0784297		BT_4738	-0.472746	0.0134641	0.027923		BT_4738	-2.45941	2.34026e-11	1.22423e-10		BT_4738	-4.78886	1.03207e-15	8.77771e-15
BT_4739	-0.67202	0.000322713	0.00211182		BT_4739	-0.752323	8.7493e-05	0.000366301		BT_4739	-1.3685	2.14541e-08	9.03359e-07		BT_4739	-1.24044	1.07861e-07	9.91198e-07		BT_4739	-2.63355	5.50518e-13	4.12246e-12		BT_4739	-2.13102	2.24645e-11	7.59211e-11
BT_4740	-0.15586	0.601201	0.751628		BT_4740	0.135559	0.636169	0.727511		BT_4740	0.0372527	0.899836	0.952337		BT_4740	-0.278171	0.388369	0.491118		BT_4740	1.15911	2.15781e-05	4.5023e-05		BT_4740	1.33848	3.09359e-06	5.87714e-06
BT_4741	0.171221	0.354153	0.533983		BT_4741	0.336845	0.072284	0.123527		BT_4741	-0.0258454	0.887525	0.947075		BT_4741	0.484833	0.0128532	0.0267748		BT_4741	0.255798	0.171983	0.209553		BT_4741	0.41331	0.0330269	0.0424679
BT_4744	1.00984	1.67461e-08	4.80586e-07		BT_4744	1.48215	1.36084e-11	4.88854e-10		BT_4744	0.0543873	0.649864	0.801263		BT_4744	2.03944	2.77302e-14	1.87434e-12		BT_4744	2.13367	1.17075e-14	1.35759e-13		BT_4744	2.33383	2.0425e-15	1.55212e-14
BT_4745	0.0345821	0.71126	0.82162		BT_4745	0.253038	0.01148	0.0256337		BT_4745	0.475606	3.3937e-05	0.00043834		BT_4745	-0.041566	0.656538	0.73751		BT_4745	0.762032	3.33795e-08	1.01823e-07		BT_4745	1.6276	2.18441e-14	1.28685e-13
BT_4747	0.167164	0.7976	0.879432		BT_4747	0.730778	0.215039	0.308995		BT_4747	0.393795	0.523059	0.710827		BT_4747	0.431037	0.490343	0.593659		BT_4747	0.904807	0.14115	0.174594		BT_4747	1.23909	0.0457781	0.0574406
BT_4752	0.21382	0.681786	0.801633		BT_4752	-0.263364	0.617632	0.712183		BT_4752	0.0907427	0.859842	0.931946		BT_4752	0.950085	0.056409	0.0966554		BT_4752	0.933483	0.0650699	0.0846238		BT_4752	1.79647	0.000673153	0.00102672
BT_4753	-0.0793174	0.535675	0.69991		BT_4753	-0.292661	0.0296326	0.0580117		BT_4753	-0.177027	0.173411	0.343479		BT_4753	-0.0430536	0.735444	0.803653		BT_4753	-0.127381	0.324498	0.373839		BT_4753	0.236156	0.074537	0.0914489
BT_4754	-0.0972761	0.470367	0.643311		BT_4754	-0.182179	0.181523	0.270128		BT_4754	-0.0792736	0.55445	0.735972		BT_4754	0.0728044	0.586946	0.674227		BT_4754	-0.0445588	0.739982	0.770896		BT_4754	0.918987	5.74295e-07	1.17396e-06
BT_4755	-0.0598079	0.620728	0.764672		BT_4755	-0.225603	0.071251	0.1221		BT_4755	-0.183545	0.137522	0.290481		BT_4755	-0.157301	0.200437	0.283649		BT_4755	0.0221359	0.854417	0.870688		BT_4755	1.03388	1.59638e-08	3.83026e-08
BT_4756	-0.0294351	0.880127	0.928953		BT_4756	-0.331776	0.0994224	0.162292		BT_4756	-0.304792	0.128747	0.277537		BT_4756	-0.368857	0.0700036	0.11619		BT_4756	0.0488172	0.802677	0.826072		BT_4756	0.2669	0.180914	0.209929
BT_4757	0.142559	0.405356	0.5845		BT_4757	-0.246581	0.156448	0.238479		BT_4757	-0.159044	0.354483	0.557386		BT_4757	-0.130602	0.446303	0.550988		BT_4757	0.196448	0.255554	0.300338		BT_4757	0.731468	0.000255852	0.000406782
BT_4759	-0.17378	0.661881	0.789615		BT_4759	-0.47482	0.234779	0.33335		BT_4759	-0.929618	0.0347243	0.10334		BT_4759	-0.563275	0.176721	0.256156		BT_4759	-1.20881	0.0128095	0.0185411		BT_4759	-2.16534	0.000489812	0.000756513
BT_4764	-0.879641	0.104125	0.225692		BT_4764	-0.40198	0.401587	0.512026		BT_4764	-0.486246	0.323739	0.523465		BT_4764	-0.256219	0.596614	0.683193		BT_4764	-0.589076	0.261466	0.306866		BT_4764	-0.35275	0.497968	0.533708
BT_4765	-0.359604	0.239883	0.416873		BT_4765	-0.427819	0.153927	0.235545		BT_4765	-0.116748	0.687031	0.823682		BT_4765	-0.213328	0.471905	0.576087		BT_4765	-0.167081	0.578987	0.62616		BT_4765	-0.220373	0.477148	0.513967
BT_4766	-0.551807	0.152203	0.300257		BT_4766	0.0873514	0.797023	0.858526		BT_4766	-0.0528801	0.87916	0.941473		BT_4766	0.483784	0.159088	0.235854		BT_4766	0.168392	0.634105	0.678341		BT_4766	0.380555	0.288291	0.323563
BT_4767	-0.424049	0.59685	0.748874		BT_4767	-0.191652	0.794402	0.85696		BT_4767	-0.455783	0.558955	0.739141		BT_4767	0.399268	0.572906	0.662096		BT_4767	-1.23973	0.189244	0.228471		BT_4767	0.938248	0.187241	0.216732
BT_4770	0.0926234	0.842399	0.908355		BT_4770	-0.57943	0.237225	0.336079		BT_4770	-0.75255	0.14377	0.299492		BT_4770	0.179177	0.695293	0.77143		BT_4770	-0.195499	0.690532	0.727196		BT_4770	0.734321	0.114415	0.136559
BT_4778	-1.12194	0.35613	0.536178		BT_4778	-0.12624	0.897776	0.930564		BT_4778	-0.383543	0.712688	0.839622		BT_4778	0.592893	0.523419	0.621114		BT_4778	-0.0687541	0.948267	0.954959		BT_4778	-4.65409	0.042626	0.0536691
BT_p548201	-0.262287	0.0366698	0.101549		BT_p548201	-0.156303	0.195757	0.287168		BT_p548201	-0.017359	0.883534	0.944637		BT_p548201	0.0639232	0.590981	0.677952		BT_p548201	0.0455571	0.702148	0.737162		BT_p548201	0.892344	1.36576e-07	2.9741e-07
BT_p548202	-0.163797	0.260812	0.439997		BT_p548202	-0.141397	0.32719	0.435096		BT_p548202	-0.0810932	0.571675	0.748195		BT_p548202	-0.0969029	0.500717	0.60394		BT_p548202	0.0730248	0.611382	0.657319		BT_p548202	0.718507	4.31625e-05	7.3884e-05
BT_p548203	-0.704609	9.88957e-06	0.000112895		BT_p548203	-0.639428	3.1712e-05	0.000150837		BT_p548203	0.0507138	0.680897	0.819984		BT_p548203	-0.575343	0.000115642	0.000417949		BT_p548203	-0.155477	0.217754	0.259778		BT_p548203	1.2058	1.59716e-09	4.33189e-09
BT_p548204	-0.272138	0.000637931	0.00373392		BT_p548204	-0.216819	0.00423611	0.0107995		BT_p548204	-0.055294	0.424578	0.624229		BT_p548204	0.440779	1.51176e-06	9.79307e-06		BT_p548204	-0.371927	1.96681e-05	4.12387e-05		BT_p548204	0.847157	1.90799e-11	6.53616e-11
BT_p548205	-0.308149	0.00530218	0.0212791		BT_p548205	-0.23002	0.0296653	0.0580314		BT_p548205	-0.0100534	0.919871	0.964166		BT_p548205	0.0328992	0.742575	0.81024		BT_p548205	-0.558709	1.36309e-05	2.92246e-05		BT_p548205	0.450109	0.000159992	0.000259842
BT_p548206	-0.461918	0.00210425	0.00986271		BT_p548206	-0.136857	0.308699	0.414368		BT_p548206	0.29527	0.0345803	0.103099		BT_p548206	-0.609519	0.000142974	0.000505478		BT_p548206	-0.652993	6.84442e-05	0.000133131		BT_p548206	0.700364	2.43682e-05	4.2855e-05
BT_p548207	-0.451104	6.43385e-05	0.000540928		BT_p548207	-0.320485	0.00196618	0.00555569		BT_p548207	0.114192	0.222786	0.407859		BT_p548207	-0.527556	8.76984e-06	4.40351e-05		BT_p548207	-0.382269	0.000404119	0.000715602		BT_p548207	0.469208	3.7543e-05	6.46525e-05
BT_p548208	-0.433919	0.00063819	0.00373392		BT_p548208	-0.347386	0.0041232	0.0105535		BT_p548208	-0.339993	0.00488277	0.0233546		BT_p548208	-0.505531	0.000128524	0.000459769		BT_p548208	-0.352654	0.00384853	0.00598362		BT_p548208	0.503568	0.000126374	0.000207739
BT_p548209	-0.663299	0.008996	0.0328447		BT_p548209	-0.62416	0.01119	0.025047		BT_p548209	0.622804	0.00849168	0.0352072		BT_p548209	-0.245187	0.28571	0.380133		BT_p548209	-0.700067	0.00680003	0.010259		BT_p548209	0.349032	0.131426	0.156029
BT_p548210	-1.03717	5.37033e-05	0.000475644		BT_p548210	-0.476461	0.0248702	0.0498472		BT_p548210	0.201945	0.31004	0.508939		BT_p548210	-0.357901	0.0859758	0.139067		BT_p548210	-0.530912	0.0161297	0.0230932		BT_p548210	0.84305	0.00026969	0.00042812
BT_p548211	-1.06617	1.69177e-08	4.82813e-07		BT_p548211	-0.841413	5.83308e-07	4.54697e-06		BT_p548211	0.328671	0.0112517	0.0439813		BT_p548211	-0.247552	0.0513709	0.0887928		BT_p548211	-0.638617	3.03041e-05	6.19221e-05		BT_p548211	0.81008	8.07724e-07	1.62781e-06
BT_p548212	-0.552449	0.0103939	0.0370529		BT_p548212	-0.467083	0.0235645	0.0475829		BT_p548212	0.841487	0.000143092	0.00138954		BT_p548212	0.319421	0.102243	0.161666		BT_p548212	0.145646	0.453354	0.504961		BT_p548212	1.24985	8.59663e-07	1.72369e-06
BT_p548213	-0.400832	0.0423605	0.112808		BT_p548213	-0.376278	0.0508624	0.0917081		BT_p548213	0.727933	0.00044418	0.0034572		BT_p548213	0.110861	0.545551	0.641744		BT_p548213	0.251205	0.180691	0.219228		BT_p548213	1.06396	5.20105e-06	9.66793e-06
BT_p548214	-0.385589	0.0268677	0.0798723		BT_p548214	-0.583234	0.00149269	0.00439736		BT_p548214	0.684931	0.000195919	0.00177189		BT_p548214	0.209619	0.195035	0.278072		BT_p548214	0.279462	0.0909773	0.115681		BT_p548214	1.2307	6.22032e-08	1.40518e-07
BT_p548215	-0.6972	0.00139879	0.00715696		BT_p548215	-0.737996	0.000683843	0.00222265		BT_p548215	0.360963	0.0564547	0.149643		BT_p548215	-0.0458209	0.804619	0.859499		BT_p548215	0.0487558	0.793563	0.818581		BT_p548215	1.07267	5.07164e-06	9.43585e-06
BT_p548216	-0.862226	0.00439131	0.0181482		BT_p548216	-0.601054	0.0297064	0.0580898		BT_p548216	-0.081216	0.750929	0.863173		BT_p548216	-0.232741	0.375034	0.4764		BT_p548216	0.355788	0.172236	0.209812		BT_p548216	0.9012	0.00148664	0.0021901
BT_p548217	-0.359252	0.365967	0.545393		BT_p548217	-0.358045	0.349024	0.458787		BT_p548217	0.413239	0.252832	0.443602		BT_p548217	0.414089	0.257694	0.348637		BT_p548217	0.902098	0.0164637	0.0235517		BT_p548217	1.03691	0.00726808	0.0100636
BT_p548218	-0.150496	0.496864	0.667467		BT_p548218	0.0436569	0.842098	0.889728		BT_p548218	0.67666	0.00226141	0.0128221		BT_p548218	0.784594	0.000605632	0.00181448		BT_p548218	1.27212	1.28252e-06	3.11652e-06		BT_p548218	1.34506	6.31765e-07	1.28581e-06
BT_p548219	0.120688	0.551969	0.712518		BT_p548219	-0.115006	0.533323	0.640112		BT_p548219	0.430582	0.024181	0.078569		BT_p548219	0.591384	0.00304842	0.00759075		BT_p548219	0.922737	3.16186e-05	6.43267e-05		BT_p548219	1.23088	5.35089e-07	1.09687e-06
BT_p548220	0.133632	0.349645	0.530456		BT_p548220	0.39705	0.00894615	0.0206638		BT_p548220	0.60686	0.000237809	0.00208113		BT_p548220	0.907779	1.3828e-06	9.07209e-06		BT_p548220	1.2049	1.53884e-08	4.97485e-08		BT_p548220	1.88212	4.67585e-12	1.72185e-11
BT_p548221	-1.08283	5.31953e-08	1.36632e-06		BT_p548221	-1.19593	9.84707e-09	1.33117e-07		BT_p548221	0.306436	0.0303891	0.0930883		BT_p548221	0.606052	0.000150528	0.000529008		BT_p548221	-2.08907	4.90266e-13	3.7146e-12		BT_p548221	-0.0494229	0.713251	0.739897
BT_p548222	0.620243	1.51712e-05	0.000161021		BT_p548222	0.868389	1.08926e-07	1.06989e-06		BT_p548222	-0.131775	0.252648	0.443559		BT_p548222	1.37083	3.65166e-11	9.77009e-10		BT_p548222	2.0154	2.37722e-14	2.53356e-13		BT_p548222	4.17463	3.15467e-20	1.76147e-18
BT_p548223	-0.196485	0.225051	0.398977		BT_p548223	-0.0936701	0.554475	0.659203		BT_p548223	-0.0275178	0.861796	0.932635		BT_p548223	0.327196	0.0474772	0.0832674		BT_p548223	0.398145	0.0183099	0.0259684		BT_p548223	1.57596	1.15246e-09	3.15911e-09
BT_p548224	-0.198548	0.385513	0.564694		BT_p548224	-0.431771	0.0637327	0.11151		BT_p548224	0.164567	0.449181	0.648523		BT_p548224	0.425586	0.0569102	0.0973859		BT_p548224	0.582326	0.0121631	0.0177454		BT_p548224	1.87028	4.60337e-09	1.17357e-08
BT_p548225	0.254925	0.130329	0.26653		BT_p548225	0.470995	0.00728837	0.0173095		BT_p548225	-0.410262	0.0211941	0.0717693		BT_p548225	0.756767	9.76986e-05	0.000360804		BT_p548225	0.124698	0.454972	0.506544		BT_p548225	1.86835	6.17789e-11	1.97731e-10
BT_p548226	1.15989	0.212226	0.382529		BT_p548226	-0.00268275	0.997992	0.999667		BT_p548226	0.593088	0.538252	0.724311		BT_p548226	0.724875	0.452939	0.557839		BT_p548226	0.696821	0.484178	0.534427		BT_p548226	1.67208	0.0709064	0.0871611
BT_p548227	-0.287896	0.0846843	0.192241		BT_p548227	-0.603025	0.00108452	0.00332717		BT_p548227	-0.162351	0.317954	0.517204		BT_p548227	-1.39395	2.66061e-08	2.97781e-07		BT_p548227	-3.62862	4.2936e-15	5.59803e-14		BT_p548227	-1.87584	2.35235e-10	7.00931e-10
BT_p548228	-0.419327	0.00285252	0.0127199		BT_p548228	-0.871728	5.68909e-07	4.44823e-06		BT_p548228	-0.0567604	0.652463	0.802707		BT_p548228	-1.58948	2.21252e-11	6.42132e-10		BT_p548228	-4.20938	9.83119e-19	4.13958e-17		BT_p548228	-2.46767	8.52875e-15	5.49714e-14
BT_p548229	-0.628151	0.000137607	0.00100718		BT_p548229	-0.506474	0.00116565	0.00354106		BT_p548229	0.0405284	0.767354	0.875199		BT_p548229	-0.379236	0.010624	0.0225798		BT_p548229	-3.04527	1.03672e-15	1.64372e-14		BT_p548229	-1.62209	8.68307e-11	2.72646e-10
BT_p548230	-0.231573	0.0815327	0.187054		BT_p548230	-0.202681	0.122854	0.195292		BT_p548230	-0.143042	0.269941	0.464042		BT_p548230	-0.0379561	0.766815	0.829202		BT_p548230	-0.109319	0.39819	0.448871		BT_p548230	1.5172	4.80314e-11	1.56163e-10
BT_p548231	-0.186025	0.109511	0.233684		BT_p548231	-0.280898	0.0194203	0.0403242		BT_p548231	-0.153122	0.182959	0.356278		BT_p548231	-0.0467031	0.678998	0.757111		BT_p548231	-0.315303	0.00995483	0.014699		BT_p548231	1.2659	1.33207e-10	4.09017e-10
BT_p548232	-0.116939	0.405491	0.5845		BT_p548232	-0.238775	0.0966541	0.158529		BT_p548232	-0.125636	0.371072	0.573121		BT_p548232	0.0864094	0.536172	0.632304		BT_p548232	-0.385804	0.0108771	0.0159667		BT_p548232	0.0670268	0.632388	0.662164
BT_p548233	-0.143027	0.158396	0.309266		BT_p548233	-0.225907	0.0305954	0.059556		BT_p548233	-0.284318	0.00823419	0.0344455		BT_p548233	-0.0943508	0.345352	0.445859		BT_p548233	-0.627202	2.18241e-06	5.14741e-06		BT_p548233	-0.484563	6.64397e-05	0.000111755
BT_p548234	-0.203214	0.109252	0.233358		BT_p548234	-0.196208	0.120082	0.191612		BT_p548234	-0.102728	0.40636	0.608296		BT_p548234	-0.276768	0.0331033	0.0607761		BT_p548234	-0.685154	1.34984e-05	2.89525e-05		BT_p548234	-1.02408	3.7887e-08	8.7237e-08
BT_p548235	-0.352667	0.000397966	0.00251458		BT_p548235	-0.480727	1.01165e-05	5.56405e-05		BT_p548235	-0.24423	0.00841092	0.0349786		BT_p548235	-0.247665	0.00769749	0.0169708		BT_p548235	-0.68333	5.48545e-08	1.62225e-07		BT_p548235	0.0912801	0.291601	0.326993
BT_p548236	-0.237124	0.0183992	0.0584537		BT_p548236	-0.329228	0.00181925	0.00520641		BT_p548236	-0.281318	0.00619971	0.028022		BT_p548236	-0.217169	0.0290609	0.0545038		BT_p548236	-0.692067	2.30728e-07	6.19577e-07		BT_p548236	-0.158338	0.104169	0.125232
BT_p548238	-0.121956	0.478668	0.650597		BT_p548238	-0.0576986	0.734691	0.804371		BT_p548238	0.0485231	0.775654	0.880171		BT_p548238	0.28322	0.106092	0.166563		BT_p548238	-0.207145	0.235283	0.279005		BT_p548238	1.91441	1.4675e-10	4.4686e-10
BT_r01	-1.44122	0.352125	0.532333		BT_r01	0.883593	0.52533	0.633034		BT_r01	-0.840341	0.564962	0.743013		BT_r01	0.258442	0.853717	0.896755		BT_r01	-0.484419	0.740617	0.770932		BT_r01	3.24648	0.0366347	0.0466862
BT_r02	0.513712	0.698552	0.812789		BT_r02	-0.60577	0.648556	0.735622		BT_r02	0.0630208	0.961921	0.981242		BT_r02	-0.769116	0.564457	0.655873		BT_r02	2.67312	0.0708761	0.0916874		BT_r02	3.22839	0.036451	0.0464868
BT_r03	0.518347	0.659338	0.787495		BT_r03	-0.537441	0.647786	0.735398		BT_r03	0.109973	0.925079	0.965008		BT_r03	-0.776924	0.51181	0.611008		BT_r03	2.99476	0.0280316	0.038678		BT_r03	2.81626	0.0360401	0.0460427
BT_r04	-1.46548	0.344087	0.525595		BT_r04	0.810077	0.559108	0.663317		BT_r04	-0.798381	0.582612	0.752925		BT_r04	0.155254	0.911774	0.938453		BT_r04	-0.354498	0.806698	0.828636		BT_r04	3.14931	0.0408651	0.0516418
BT_r05	0.567834	0.665728	0.790533		BT_r05	-0.572015	0.663463	0.746595		BT_r05	0.0764927	0.953312	0.976771		BT_r05	-0.766367	0.561833	0.653712		BT_r05	2.8418	0.0556118	0.0731945		BT_r05	3.29813	0.0319874	0.0412551
BT_r06	0.543319	0.641411	0.777627		BT_r06	-0.534845	0.646577	0.734513		BT_r06	0.106816	0.926602	0.965008		BT_r06	-0.784348	0.504316	0.606005		BT_r06	3.14763	0.0216646	0.030366		BT_r06	2.79933	0.0355266	0.0454772
BT_r07	-1.44616	0.347886	0.528412		BT_r07	0.795379	0.564961	0.667437		BT_r07	-0.819561	0.571815	0.748195		BT_r07	0.136228	0.922323	0.943712		BT_r07	-0.366636	0.799647	0.823369		BT_r07	3.13653	0.0409685	0.0516962
BT_r08	0.566175	0.666529	0.790662		BT_r08	-0.57044	0.664215	0.746787		BT_r08	0.0748576	0.954293	0.976771		BT_r08	-0.766619	0.561575	0.653712		BT_r08	2.8463	0.0552338	0.0727902		BT_r08	3.29598	0.0320197	0.0412657
BT_r09	0.534581	0.649912	0.781545		BT_r09	-0.526244	0.654974	0.738986		BT_r09	0.107349	0.926955	0.965008		BT_r09	-0.780422	0.510495	0.610147		BT_r09	3.12492	0.0235141	0.0327616		BT_r09	2.78623	0.0378187	0.0479335
BT_r10	-1.44616	0.347886	0.528412		BT_r10	0.795379	0.564961	0.667437		BT_r10	-0.819561	0.571815	0.748195		BT_r10	0.136228	0.922323	0.943712		BT_r10	-0.366636	0.799647	0.823369		BT_r10	3.13653	0.0409685	0.0516962
BT_r11	0.585438	0.656379	0.785802		BT_r11	-0.5428	0.679705	0.759053		BT_r11	0.0838762	0.94885	0.976771		BT_r11	-0.758649	0.565979	0.656935		BT_r11	2.88611	0.052846	0.0698422		BT_r11	3.17867	0.0370666	0.0471665
BT_r12	0.534581	0.649912	0.781545		BT_r12	-0.526244	0.654974	0.738986		BT_r12	0.107349	0.926955	0.965008		BT_r12	-0.780422	0.510495	0.610147		BT_r12	3.12492	0.0235141	0.0327616		BT_r12	2.78623	0.0378187	0.0479335
BT_r13	0.543192	0.64169	0.777627		BT_r13	-0.535516	0.646369	0.734513		BT_r13	0.106269	0.927021	0.965008		BT_r13	-0.785925	0.503737	0.605846		BT_r13	3.15065	0.0216404	0.0303569		BT_r13	2.7982	0.035682	0.0456193
BT_r14	0.572659	0.662964	0.789624		BT_r14	-0.564552	0.667408	0.748902		BT_r14	0.0766569	0.953192	0.976771		BT_r14	-0.769296	0.560209	0.653705		BT_r14	2.85445	0.0546731	0.0721438		BT_r14	3.29096	0.032203	0.0414499
BT_r15	-1.46649	0.345618	0.526993		BT_r15	0.892061	0.522182	0.630346		BT_r15	-0.808005	0.579904	0.751597		BT_r15	0.250301	0.858551	0.900444		BT_r15	-0.45903	0.753829	0.782149		BT_r15	3.24344	0.0371048	0.0471683
BT_t01	0.0200987	0.943594	0.968144		BT_t01	-0.0909092	0.746838	0.815064		BT_t01	0.143595	0.60991	0.775699		BT_t01	-0.716588	0.020923	0.0409454		BT_t01	-0.20217	0.484611	0.53456		BT_t01	-0.0514283	0.858455	0.874629
BT_t02	-0.288228	0.648641	0.781442		BT_t02	0.126131	0.832331	0.883302		BT_t02	0.235711	0.693411	0.826846		BT_t02	-0.944108	0.165711	0.243495		BT_t02	0.561671	0.35628	0.406533		BT_t02	0.986114	0.108375	0.129893
BT_t03	-0.283109	0.423534	0.601686		BT_t03	-0.528583	0.143481	0.22134		BT_t03	-0.539223	0.136539	0.289322		BT_t03	-1.35589	0.00116778	0.00326025		BT_t03	-0.495615	0.170193	0.20752		BT_t03	-1.44179	0.000745195	0.00112889
BT_t04	-0.228116	0.52284	0.688851		BT_t04	-0.412065	0.254999	0.355766		BT_t04	-0.955461	0.0152415	0.0552543		BT_t04	-1.56319	0.000466368	0.00143629		BT_t04	-1.24237	0.00296397	0.00469357		BT_t04	-3.61808	9.38432e-08	2.07969e-07
BT_t05	-0.277177	0.403823	0.582872		BT_t05	-0.435302	0.195959	0.287184		BT_t05	-0.803809	0.0245303	0.0793529		BT_t05	-1.61967	0.000150557	0.000529008		BT_t05	-0.864368	0.0173088	0.0246645		BT_t05	-3.20394	1.12144e-07	2.46191e-07
BT_t06	-0.321317	0.342147	0.524033		BT_t06	-0.384172	0.257422	0.358643		BT_t06	-0.657638	0.0615795	0.159603		BT_t06	-1.52063	0.000265398	0.000876424		BT_t06	-0.923626	0.0124611	0.0180622		BT_t06	-1.61162	0.000165499	0.000268191
BT_t07	-0.251524	0.685223	0.803799		BT_t07	-0.320763	0.604963	0.702475		BT_t07	-0.836746	0.191921	0.368436		BT_t07	-1.49538	0.0298804	0.0558888		BT_t07	-0.997366	0.127032	0.158582		BT_t07	-2.68826	0.00104429	0.00156127
BT_t08	-0.480759	0.280948	0.461981		BT_t08	-0.331951	0.448406	0.559365		BT_t08	-0.590839	0.188018	0.36351		BT_t08	-1.22694	0.0125907	0.026292		BT_t08	-0.713363	0.119804	0.150142		BT_t08	-0.808158	0.0830704	0.10129
BT_t09	-0.268792	0.719562	0.827094		BT_t09	-0.363957	0.618902	0.713008		BT_t09	-1.20886	0.140438	0.294581		BT_t09	-0.937702	0.241371	0.330822		BT_t09	-0.454345	0.558963	0.607188		BT_t09	-1.34426	0.133769	0.158408
BT_t10	-0.22262	0.647411	0.780876		BT_t10	-0.099326	0.83307	0.883302		BT_t10	-0.915498	0.0801825	0.195769		BT_t10	-1.19528	0.031055	0.0576902		BT_t10	0.185842	0.69899	0.733997		BT_t10	-2.52318	0.000768912	0.00116276
BT_t11	0.0572149	0.896818	0.939045		BT_t11	-0.198951	0.650534	0.736889		BT_t11	-0.789926	0.0977039	0.227725		BT_t11	-0.922112	0.0611835	0.103558		BT_t11	0.27656	0.533347	0.581576		BT_t11	-3.39868	4.9141e-05	8.36716e-05
BT_t12	-0.61515	0.150318	0.298255		BT_t12	-0.315402	0.436623	0.548529		BT_t12	-0.692056	0.10554	0.239575		BT_t12	-0.965567	0.032139	0.0594092		BT_t12	-0.211454	0.608685	0.65483		BT_t12	-2.66014	5.23061e-05	8.86495e-05
BT_t13	-0.403718	0.234424	0.411282		BT_t13	-0.103108	0.749358	0.816774		BT_t13	-0.694395	0.0483645	0.132576		BT_t13	-1.11423	0.0039781	0.00956271		BT_t13	-0.404231	0.239831	0.283547		BT_t13	-1.65105	0.000273723	0.000433719
BT_t14	-0.32419	0.318858	0.499839		BT_t14	-0.466541	0.155718	0.237578		BT_t14	-1.12974	0.00230306	0.0130009		BT_t14	-1.36903	0.000468266	0.00143783		BT_t14	-0.963319	0.00766132	0.0114808		BT_t14	-3.57454	1.43588e-08	3.46133e-08
BT_t15	-0.223506	0.560032	0.718508		BT_t15	-0.276369	0.470914	0.581269		BT_t15	-1.18825	0.00620942	0.028022		BT_t15	-1.36699	0.00237208	0.00610489		BT_t15	-0.404802	0.299206	0.346645		BT_t15	-3.64205	2.13206e-07	4.54269e-07
BT_t16	-0.0596042	0.886268	0.933325		BT_t16	-0.28665	0.493966	0.605177		BT_t16	-1.14127	0.0142771	0.0528395		BT_t16	-1.36878	0.00479564	0.0112902		BT_t16	-0.315492	0.455606	0.50692		BT_t16	-3.39325	1.96097e-06	3.80851e-06
BT_t17	-0.665975	0.376525	0.555968		BT_t17	0.0539407	0.934584	0.953883		BT_t17	-0.327827	0.637731	0.794573		BT_t17	-1.02704	0.190937	0.27314		BT_t17	-0.714503	0.354976	0.405405		BT_t17	0.208809	0.766146	0.789824
BT_t18	-0.406854	0.620708	0.764672		BT_t18	-0.279509	0.721201	0.792473		BT_t18	-0.880996	0.301183	0.499089		BT_t18	-1.52872	0.108868	0.169882		BT_t18	0.609131	0.430207	0.481279		BT_t18	0.108979	0.89293	0.905981
BT_t19	-0.557072	0.494861	0.66582		BT_t19	-0.165181	0.829232	0.881209		BT_t19	-0.845243	0.305771	0.50378		BT_t19	-0.764002	0.3555	0.456779		BT_t19	-0.148563	0.852001	0.868744		BT_t19	0.299637	0.701473	0.728857
BT_t20	-0.0112261	0.988995	0.994453		BT_t20	0.160007	0.835389	0.884095		BT_t20	-0.234221	0.774254	0.879111		BT_t20	-1.54228	0.128397	0.195257		BT_t20	0.329311	0.68172	0.719391		BT_t20	-0.945143	0.33908	0.375967
BT_t21	-0.413837	0.656543	0.785802		BT_t21	-0.211784	0.817501	0.872533		BT_t21	-0.235389	0.798134	0.895004		BT_t21	-0.617129	0.5099	0.610147		BT_t21	0.462455	0.616068	0.661388		BT_t21	1.117	0.235105	0.268864
BT_t22	-0.41755	0.665001	0.790401		BT_t22	-0.163036	0.863768	0.905546		BT_t22	-0.232013	0.807819	0.901535		BT_t22	-0.291509	0.760837	0.824039		BT_t22	0.897355	0.352193	0.402674		BT_t22	0.758763	0.429899	0.467285
BT_t23	-0.297487	0.463505	0.638173		BT_t23	-0.628568	0.131893	0.206376		BT_t23	-0.22265	0.580414	0.751597		BT_t23	-1.36522	0.00377847	0.00914703		BT_t23	-1.13742	0.0123368	0.0179262		BT_t23	-3.81374	4.2691e-07	8.82509e-07
BT_t24	-0.498775	0.287584	0.466473		BT_t24	-0.510012	0.275052	0.377669		BT_t24	-0.327162	0.478318	0.670386		BT_t24	-1.41909	0.00756502	0.016729		BT_t24	-1.64728	0.00305331	0.00481425		BT_t24	-2.47215	0.000138217	0.00022569
BT_t25	-0.435363	0.589644	0.74267		BT_t25	-0.090283	0.909488	0.938914		BT_t25	-0.283101	0.723212	0.84666		BT_t25	-0.844719	0.305601	0.402635		BT_t25	-0.154847	0.847008	0.864338		BT_t25	0.588207	0.464221	0.501304
BT_t26	-0.689547	0.347396	0.528412		BT_t26	-0.11662	0.864338	0.90559		BT_t26	-0.453458	0.519907	0.708802		BT_t26	-0.8378	0.257683	0.348637		BT_t26	-0.175505	0.804875	0.827425		BT_t26	-0.128388	0.857205	0.874049
BT_t27	-0.422816	0.724177	0.830755		BT_t27	0.0594057	0.95755	0.968676		BT_t27	-0.201849	0.860631	0.931946		BT_t27	-0.444583	0.708529	0.782028		BT_t27	-0.179403	0.880615	0.893133		BT_t27	1.24274	0.263165	0.29764
BT_t28	-0.216442	0.820508	0.895073		BT_t28	0.212669	0.810824	0.868043		BT_t28	-0.574365	0.553734	0.735866		BT_t28	-1.09015	0.301597	0.398689		BT_t28	0.910705	0.30883	0.356748		BT_t28	-0.696079	0.511545	0.545301
BT_t29	-0.364685	0.69649	0.812229		BT_t29	0.0980211	0.915019	0.941975		BT_t29	-0.349247	0.707266	0.835993		BT_t29	-0.534841	0.569373	0.659051		BT_t29	0.220391	0.812007	0.833422		BT_t29	-0.0336934	0.971192	0.975819
BT_t30	-0.725889	0.322826	0.503907		BT_t30	0.249671	0.71031	0.783691		BT_t30	-0.186145	0.787128	0.887716		BT_t30	-0.132965	0.847633	0.891907		BT_t30	-0.244509	0.730591	0.762195		BT_t30	0.809063	0.242051	0.275886
BT_t31	-0.297487	0.463505	0.638173		BT_t31	-0.628568	0.131893	0.206376		BT_t31	-0.22265	0.580414	0.751597		BT_t31	-1.36522	0.00377847	0.00914703		BT_t31	-1.13742	0.0123368	0.0179262		BT_t31	-3.81374	4.2691e-07	8.82509e-07
BT_t32	-0.498775	0.287584	0.466473		BT_t32	-0.510012	0.275052	0.377669		BT_t32	-0.327162	0.478318	0.670386		BT_t32	-1.41909	0.00756502	0.016729		BT_t32	-1.64728	0.00305331	0.00481425		BT_t32	-2.47215	0.000138217	0.00022569
BT_t33	-0.600025	0.434405	0.612555		BT_t33	-0.578409	0.438729	0.550232		BT_t33	-0.852466	0.272538	0.466456		BT_t33	-1.30943	0.116131	0.179473		BT_t33	0.629316	0.386197	0.437174		BT_t33	-2.46184	0.0194003	0.0256392
BT_t34	-0.0810872	0.837882	0.905095		BT_t34	-0.101947	0.796331	0.85796		BT_t34	0.0151265	0.969428	0.983461		BT_t34	-0.193376	0.626536	0.710332		BT_t34	-0.296465	0.459743	0.51055		BT_t34	-0.0670134	0.866186	0.881458
BT_t35	0.091502	0.943643	0.968144		BT_t35	0.666649	0.571027	0.672635		BT_t35	-0.246055	0.851523	0.92951		BT_t35	0.698789	0.561699	0.653712		BT_t35	0.229207	0.861232	0.876069		BT_t35	1.592	0.175698	0.204419
BT_t36	0.0239347	0.955055	0.974209		BT_t36	0.168109	0.688581	0.7663		BT_t36	-0.139734	0.741871	0.859116		BT_t36	-1.40308	0.00567221	0.0131076		BT_t36	0.159434	0.708391	0.742654		BT_t36	-3.03358	2.46389e-05	4.32719e-05
BT_t37	0.378321	0.770543	0.861807		BT_t37	0.448862	0.714744	0.786387		BT_t37	-0.306513	0.824195	0.911886		BT_t37	-1.1323	0.4786	0.582102		BT_t37	1.41285	0.234186	0.277897		BT_t37	0.278838	0.841101	0.859356
BT_t38	-0.297487	0.463505	0.638173		BT_t38	-0.628568	0.131893	0.206376		BT_t38	-0.22265	0.580414	0.751597		BT_t38	-1.36522	0.00377847	0.00914703		BT_t38	-1.13742	0.0123368	0.0179262		BT_t38	-3.81374	4.2691e-07	8.82509e-07
BT_t39	-0.498775	0.287584	0.466473		BT_t39	-0.510012	0.275052	0.377669		BT_t39	-0.327162	0.478318	0.670386		BT_t39	-1.41909	0.00756502	0.016729		BT_t39	-1.64728	0.00305331	0.00481425		BT_t39	-2.47215	0.000138217	0.00022569
BT_t40	-0.0507703	0.941362	0.967349		BT_t40	0.159998	0.811435	0.868043		BT_t40	-0.509588	0.46968	0.665855		BT_t40	-1.27444	0.102514	0.161936		BT_t40	-0.320031	0.654036	0.694744		BT_t40	-2.84143	0.00725437	0.0100474
BT_t41	-0.137047	0.743967	0.843283		BT_t41	-0.0402359	0.923056	0.946077		BT_t41	-0.843426	0.0591081	0.154727		BT_t41	-1.26012	0.00844943	0.0183529		BT_t41	-0.657416	0.134983	0.167547		BT_t41	-3.11006	5.44814e-06	1.01036e-05
BT_t42	-0.297487	0.463505	0.638173		BT_t42	-0.628568	0.131893	0.206376		BT_t42	-0.22265	0.580414	0.751597		BT_t42	-1.36522	0.00377847	0.00914703		BT_t42	-1.13742	0.0123368	0.0179262		BT_t42	-3.81374	4.2691e-07	8.82509e-07
BT_t43	-0.498775	0.287584	0.466473		BT_t43	-0.510012	0.275052	0.377669		BT_t43	-0.327162	0.478318	0.670386		BT_t43	-1.41909	0.00756502	0.016729		BT_t43	-1.64728	0.00305331	0.00481425		BT_t43	-2.47215	0.000138217	0.00022569
BT_t44	0.220071	0.151104	0.298892		BT_t44	-0.0134776	0.928146	0.949211		BT_t44	-0.473978	0.00424703	0.0209981		BT_t44	-0.33797	0.0329576	0.060552		BT_t44	-0.708661	0.000102577	0.000195525		BT_t44	-2.37802	7.1487e-13	3.08337e-12
BT_t45	0.333956	0.0896671	0.200444		BT_t45	0.0202894	0.914969	0.941975		BT_t45	-0.234924	0.225445	0.41097		BT_t45	-1.14663	5.22345e-06	2.80385e-05		BT_t45	-0.751643	0.000689428	0.00118092		BT_t45	-3.65869	7.51366e-14	3.9027e-13
BT_t46	0.0664731	0.888666	0.934127		BT_t46	-0.0612347	0.897188	0.930142		BT_t46	-0.212599	0.655415	0.802707		BT_t46	-0.764819	0.124942	0.191019		BT_t46	-0.301833	0.529814	0.578952		BT_t46	-0.400368	0.408517	0.445931
BT_t47	-0.0423108	0.934551	0.963433		BT_t47	-0.15976	0.756367	0.822319		BT_t47	-0.12304	0.811152	0.904077		BT_t47	-1.12024	0.045588	0.080338		BT_t47	-0.324033	0.533826	0.581727		BT_t47	-1.982	0.00205155	0.0029855
BT_t48	-0.175054	0.624741	0.766871		BT_t48	-0.340879	0.345379	0.454809		BT_t48	-0.269786	0.452914	0.65114		BT_t48	-0.928238	0.0185484	0.0368886		BT_t48	-0.5323	0.150858	0.185529		BT_t48	-1.11166	0.00676822	0.00940194
BT_t49	-0.235911	0.755619	0.850485		BT_t49	-0.673949	0.380259	0.490309		BT_t49	-0.774449	0.321362	0.520605		BT_t49	-1.05385	0.193178	0.275807		BT_t49	0.171517	0.819721	0.840332		BT_t49	-1.30257	0.131539	0.156054
BT_t50	-0.172488	0.829625	0.90065		BT_t50	-0.145389	0.855157	0.899824		BT_t50	-0.694467	0.395238	0.597334		BT_t50	-0.790284	0.33763	0.437871		BT_t50	0.73664	0.36209	0.412155		BT_t50	-0.7561	0.363316	0.400248
BT_t51	-0.194739	0.817426	0.894137		BT_t51	-0.205323	0.806525	0.865133		BT_t51	-0.69528	0.418036	0.618149		BT_t51	-0.698331	0.417479	0.522052		BT_t51	0.776881	0.360419	0.410526		BT_t51	-0.60608	0.484365	0.520541
BT_t52	-0.375618	0.569435	0.724953		BT_t52	-0.331811	0.611109	0.706209		BT_t52	-0.837021	0.217521	0.40106		BT_t52	-0.876879	0.199873	0.283084		BT_t52	0.307401	0.637758	0.681399		BT_t52	-0.944829	0.177435	0.206124
BT_t53	0.479362	0.242398	0.419831		BT_t53	0.451919	0.263791	0.366143		BT_t53	0.370581	0.36018	0.563755		BT_t53	0.00190612	0.996277	0.997247		BT_t53	0.0831725	0.840775	0.859173		BT_t53	0.331723	0.423993	0.461354
BT_t54	0.23093	0.638627	0.777215		BT_t54	0.507052	0.28125	0.383944		BT_t54	-0.243793	0.629726	0.789771		BT_t54	-0.637753	0.241902	0.331281		BT_t54	0.366323	0.459962	0.51055		BT_t54	-0.392795	0.480608	0.51726
BT_t55	-0.0746044	0.876897	0.927626		BT_t55	0.0762214	0.873919	0.91302		BT_t55	-0.882551	0.0837906	0.201419		BT_t55	-1.25371	0.0196605	0.0387404		BT_t55	-1.37258	0.0123463	0.0179262		BT_t55	-2.97212	3.73942e-05	6.44394e-05
BT_t56	0.120289	0.877992	0.927626		BT_t56	0.0804216	0.915964	0.942381		BT_t56	0.0047227	0.995142	0.997667		BT_t56	-0.176067	0.824854	0.875109		BT_t56	0.704707	0.359815	0.410111		BT_t56	0.0535155	0.947541	0.954977
BT_t57	-0.502884	0.266584	0.445973		BT_t57	-0.343814	0.439795	0.550763		BT_t57	-0.33489	0.452155	0.65114		BT_t57	-0.93065	0.0501262	0.0870422		BT_t57	-0.165126	0.709899	0.743325		BT_t57	-0.680294	0.142252	0.167872
BT_t58	-0.00289094	0.996162	0.998023		BT_t58	-0.221565	0.712587	0.785022		BT_t58	-0.216976	0.718637	0.843487		BT_t58	-0.882688	0.161143	0.238145		BT_t58	0.343473	0.569636	0.617216		BT_t58	-1.66888	0.0169161	0.0225241
BT_t59	-0.43547	0.673063	0.79559		BT_t59	0.0999265	0.92138	0.945302		BT_t59	-0.493675	0.631509	0.791041		BT_t59	-0.130705	0.898048	0.929239		BT_t59	0.085465	0.933443	0.940954		BT_t59	0.743596	0.468793	0.50571
BT_t60	-0.50075	0.286594	0.466473		BT_t60	-0.512638	0.273528	0.377009		BT_t60	-0.328165	0.477773	0.670386		BT_t60	-1.42296	0.00752608	0.016729		BT_t60	-1.64678	0.0030995	0.00487811		BT_t60	-2.47577	0.000138887	0.000226568
BT_t61	-0.301919	0.45331	0.630559		BT_t61	-0.633245	0.126294	0.199746		BT_t61	-0.229409	0.565916	0.743316		BT_t61	-1.368	0.00350636	0.0085813		BT_t61	-1.15201	0.0109146	0.0160012		BT_t61	-3.82325	3.7337e-07	7.78094e-07
BT_t62	-0.269686	0.69795	0.812789		BT_t62	-0.186353	0.786403	0.849758		BT_t62	-0.266893	0.699442	0.830262		BT_t62	-1.19957	0.106914	0.167546		BT_t62	0.744633	0.287034	0.333974		BT_t62	-2.67257	0.0038229	0.00544298
BT_t63	-0.435399	0.566886	0.722783		BT_t63	-0.291203	0.698252	0.773689		BT_t63	-0.420441	0.578327	0.751597		BT_t63	-1.3297	0.101259	0.160398		BT_t63	0.88935	0.245531	0.289486		BT_t63	-2.709	0.00560997	0.00784815
BT_t64	0.0210467	0.967614	0.982127		BT_t64	-0.0388523	0.939346	0.956097		BT_t64	-0.697548	0.202398	0.380767		BT_t64	-0.0791469	0.878768	0.915294		BT_t64	-0.913275	0.115342	0.145011		BT_t64	-0.881124	0.134236	0.158813
BT_t65	-1.0474	0.283701	0.464872		BT_t65	-0.53488	0.549426	0.654545		BT_t65	-1.17348	0.226437	0.411908		BT_t65	-1.77082	0.0972595	0.155012		BT_t65	0.551633	0.526478	0.575919		BT_t65	-1.27341	0.224343	0.257128
BT_t66	-0.181007	0.788169	0.871627		BT_t66	-0.0978813	0.88368	0.920037		BT_t66	-0.229976	0.732342	0.85249		BT_t66	-0.405091	0.550502	0.645499		BT_t66	0.218988	0.744761	0.774461		BT_t66	0.788586	0.249934	0.283863
BT_t67	-0.38171	0.60222	0.75197		BT_t67	-0.352425	0.626686	0.719715		BT_t67	-0.286604	0.692467	0.826488		BT_t67	-1.15953	0.134941	0.20405		BT_t67	-0.0623747	0.931631	0.93968		BT_t67	-0.987086	0.203191	0.234297
BT_t68	0.0920232	0.887254	0.933597		BT_t68	0.333404	0.589666	0.689218		BT_t68	-0.520727	0.443332	0.642969		BT_t68	-0.545889	0.430197	0.535352		BT_t68	0.362899	0.574204	0.621332		BT_t68	0.248656	0.708478	0.735243
BT_t69	-0.717193	0.403026	0.582376		BT_t69	-0.543292	0.517753	0.626695		BT_t69	-0.779156	0.362143	0.565277		BT_t69	-1.21262	0.172654	0.251764		BT_t69	-0.367276	0.664576	0.704048		BT_t69	-0.280446	0.740062	0.765392
BT_t70	-0.637577	0.578351	0.731639		BT_t70	-0.659496	0.559692	0.66344		BT_t70	-0.445309	0.69183	0.826303		BT_t70	-1.12464	0.34149	0.44187		BT_t70	0.923711	0.406463	0.457093		BT_t70	1.56611	0.167299	0.195233
BT_t71	-0.375718	0.7008	0.8143		BT_t71	-0.407053	0.67299	0.753849		BT_t71	-0.713158	0.470572	0.665855		BT_t71	-0.686182	0.489329	0.59271		BT_t71	0.287651	0.765092	0.791916		BT_t71	1.43649	0.142369	0.167895
BTnc000	-0.44734	0.0332764	0.094547		BTnc000	-0.116414	0.555828	0.660488		BTnc000	-0.0884921	0.654217	0.802707		BTnc000	-0.0618149	0.754431	0.819174		BTnc000	-0.930691	0.000126861	0.000239855		BTnc000	0.773099	0.000661716	0.00101017
BTnc001	-0.165458	0.279633	0.460958		BTnc001	-0.00532296	0.971651	0.980238		BTnc001	-0.0116812	0.937955	0.970428		BTnc001	-0.215347	0.162847	0.240072		BTnc001	-0.177356	0.248688	0.29294		BTnc001	0.181742	0.236354	0.270172
BTnc002	0.736087	0.0643938	0.156769		BTnc002	0.60105	0.119349	0.19058		BTnc002	-0.531215	0.22046	0.404686		BTnc002	1.23077	0.00246068	0.00628881		BTnc002	-0.303635	0.486877	0.536719		BTnc002	-0.487754	0.295088	0.330614
BTnc003	0.133842	0.811566	0.889675		BTnc003	0.312631	0.552403	0.657483		BTnc003	-0.270486	0.637371	0.794573		BTnc003	-1.9646	0.0139244	0.0287615		BTnc003	0.180784	0.750596	0.779425		BTnc003	-1.5317	0.0539923	0.0671733
BTnc004	-0.0854716	0.870834	0.92538		BTnc004	0.272765	0.579571	0.680704		BTnc004	-0.531564	0.327226	0.527443		BTnc004	0.726015	0.142978	0.214446		BTnc004	1.05775	0.0369512	0.0501502		BTnc004	2.14576	9.18014e-05	0.000152517
BTnc005	-0.281394	0.661603	0.789467		BTnc005	-0.141097	0.824518	0.87747		BTnc005	-0.256667	0.688265	0.824153		BTnc005	-0.434904	0.501017	0.60416		BTnc005	0.883361	0.178197	0.216508		BTnc005	1.71371	0.0156528	0.0209017
BTnc006	0.328878	0.364886	0.544414		BTnc006	0.16434	0.643655	0.73379		BTnc006	-0.164504	0.653413	0.802707		BTnc006	-0.330549	0.381422	0.483913		BTnc006	1.22354	0.0017246	0.0028089		BTnc006	2.1565	2.0893e-06	4.04398e-06
BTnc007	-0.374111	0.106132	0.228692		BTnc007	-0.234492	0.299418	0.404022		BTnc007	-0.0652682	0.769498	0.876307		BTnc007	-0.417962	0.0734756	0.121053		BTnc007	-1.51807	2.4452e-06	5.73562e-06		BTnc007	0.647139	0.00867592	0.011923
BTnc008	0.891053	0.0313402	0.0900418		BTnc008	1.34719	0.0011645	0.00353966		BTnc008	-0.605541	0.191737	0.368436		BTnc008	1.72608	7.93932e-05	0.000301843		BTnc008	2.17135	3.02748e-06	7.00547e-06		BTnc008	1.33989	0.00205839	0.0029946
BTnc009	0.387506	0.593484	0.745957		BTnc009	0.431189	0.542362	0.648493		BTnc009	-0.330656	0.65933	0.806231		BTnc009	0.0994585	0.891896	0.925964		BTnc009	0.24632	0.740373	0.770932		BTnc009	1.56515	0.0346433	0.0444351
BTnc010	2.38588	0.000445425	0.00275018		BTnc010	2.42439	0.000269677	0.000996641		BTnc010	0.388115	0.601508	0.768952		BTnc010	2.60416	0.000125567	0.000449817		BTnc010	2.09642	0.00237066	0.00379853		BTnc010	1.86975	0.0082096	0.0113185
BTnc011	0.124806	0.834851	0.903689		BTnc011	1.48154	0.00645464	0.0155669		BTnc011	-0.615293	0.342261	0.542988		BTnc011	1.64661	0.0030872	0.00767863		BTnc011	0.866468	0.13021	0.162194		BTnc011	-0.479418	0.490917	0.527031
BTnc013	1.47201	0.0191987	0.0606915		BTnc013	2.0256	0.00111917	0.00342619		BTnc013	0.22907	0.729309	0.850502		BTnc013	2.52004	9.71109e-05	0.000359408		BTnc013	3.30991	1.75651e-06	4.19294e-06		BTnc013	3.45298	9.44146e-07	1.88719e-06
BTnc014	0.0239451	0.954453	0.974209		BTnc014	0.186618	0.510652	0.621616		BTnc014	-0.126168	0.679755	0.819393		BTnc014	-0.450809	0.173005	0.251764		BTnc014	-1.13041	0.00351185	0.00547674		BTnc014	-0.300675	0.393307	0.430518
BTnc015	-0.341901	0.20157	0.36994		BTnc015	-0.0999116	0.698835	0.773689		BTnc015	-0.312138	0.238294	0.426224		BTnc015	-0.399813	0.13756	0.20735		BTnc015	-1.47815	2.63671e-05	5.43313e-05		BTnc015	-0.976538	0.00167885	0.00246618
BTnc016	0.956248	0.000683449	0.00395369		BTnc016	1.35433	1.05242e-05	5.73305e-05		BTnc016	-0.140916	0.577794	0.751597		BTnc016	1.979	3.48746e-08	3.70146e-07		BTnc016	2.17003	7.72963e-09	2.62654e-08		BTnc016	2.191	6.87306e-09	1.72819e-08
BTnc017	-0.418732	0.541951	0.703742		BTnc017	-0.36803	0.591253	0.690759		BTnc017	-0.471464	0.493128	0.684279		BTnc017	-0.0567183	0.933661	0.951064		BTnc017	1.31359	0.0717179	0.092753		BTnc017	2.75795	0.00136927	0.00202358
BTnc018	-0.165252	0.859517	0.91795		BTnc018	-0.275563	0.765624	0.830625		BTnc018	-0.489057	0.603115	0.770122		BTnc018	-0.975473	0.321017	0.419911		BTnc018	-0.902055	0.363973	0.41384		BTnc018	-0.540942	0.5783	0.611009
BTnc019	0.782107	0.00952562	0.0344357		BTnc019	1.2308	0.000177243	0.000683555		BTnc019	-0.236821	0.407113	0.608296		BTnc019	1.30047	9.97458e-05	0.000367571		BTnc019	0.725956	0.0155291	0.0222767		BTnc019	0.240095	0.403045	0.440519
BTnc020	0.112576	0.788188	0.871627		BTnc020	0.228512	0.580052	0.680704		BTnc020	-0.317216	0.455401	0.653095		BTnc020	-0.0543442	0.896906	0.929239		BTnc020	0.944903	0.0316787	0.0433147		BTnc020	1.59425	0.000929249	0.00139361
BTnc021	-0.782843	0.00668015	0.0257241		BTnc021	-0.885342	0.00247763	0.00676281		BTnc021	-0.644127	0.0204805	0.0698131		BTnc021	-0.341896	0.195847	0.278998		BTnc021	-0.180967	0.489517	0.539277		BTnc021	0.643331	0.0187709	0.0248713
BTnc022	0.250521	0.370328	0.549661		BTnc022	0.425512	0.133507	0.208584		BTnc022	-0.427195	0.138109	0.291482		BTnc022	-0.570937	0.054521	0.0937893		BTnc022	-0.970532	0.00313612	0.0049312		BTnc022	-1.58442	4.95679e-05	8.43148e-05
BTnc023	-0.520493	0.337689	0.520152		BTnc023	-0.341086	0.52239	0.630378		BTnc023	-0.483663	0.369635	0.57176		BTnc023	-0.445414	0.408436	0.512741		BTnc023	-1.27183	0.0323477	0.0441473		BTnc023	-0.664903	0.229817	0.263227
BTnc024	0.978773	0.00169907	0.00834427		BTnc024	1.50122	1.29815e-05	6.91758e-05		BTnc024	-0.0773762	0.787142	0.887716		BTnc024	1.35403	5.28861e-05	0.000210601		BTnc024	2.22313	3.8079e-08	1.15473e-07		BTnc024	1.23189	0.000189613	0.000305342
BTnc025	-1.12278	0.172208	0.328738		BTnc025	-0.86583	0.277325	0.37985		BTnc025	-0.360513	0.642443	0.79658		BTnc025	-0.55454	0.480366	0.583642		BTnc025	-2.23166	0.0177482	0.0252345		BTnc025	-2.4735	0.0113886	0.0154689
BTnc026	-0.957533	0.212821	0.383331		BTnc026	-0.812884	0.280315	0.383075		BTnc026	-0.387422	0.598773	0.766919		BTnc026	-0.526522	0.478645	0.582102		BTnc026	-2.22545	0.0129269	0.0186952		BTnc026	-2.51427	0.00724343	0.0100403
BTnc027	0.914291	0.00151614	0.00763569		BTnc027	1.3454	1.96129e-05	9.8294e-05		BTnc027	-0.11085	0.673529	0.816597		BTnc027	1.97669	6.97153e-08	6.78271e-07		BTnc027	2.17165	1.53669e-08	4.97103e-08		BTnc027	2.18763	1.42489e-08	3.44294e-08
BTnc028a	-0.10166	0.612629	0.761515		BTnc028a	-0.149828	0.45712	0.567252		BTnc028a	-0.0436613	0.827425	0.91464		BTnc028a	0.313645	0.127589	0.1942		BTnc028a	0.15672	0.436975	0.488199		BTnc028a	1.70085	2.73381e-08	6.39217e-08
BTnc028b	0.810982	0.0212658	0.0660473		BTnc028b	0.787221	0.0222487	0.0452998		BTnc028b	-0.256291	0.470733	0.665855		BTnc028b	0.852028	0.0153168	0.031248		BTnc028b	0.880992	0.0137915	0.0198729		BTnc028b	0.0818538	0.821629	0.842121
BTnc029	-0.27334	0.169972	0.326043		BTnc029	-0.0642286	0.740674	0.809713		BTnc029	-0.27436	0.168159	0.336121		BTnc029	-0.136805	0.483501	0.586619		BTnc029	-2.17444	1.3815e-09	5.30401e-09		BTnc029	-1.84665	1.62751e-08	3.90131e-08
BTnc030	1.25929	0.0027517	0.0123778		BTnc030	1.77648	4.23986e-05	0.000194119		BTnc030	0.64749	0.109974	0.247237		BTnc030	2.10838	4.01155e-06	2.24237e-05		BTnc030	1.9533	1.57187e-05	3.34079e-05		BTnc030	2.83595	2.78709e-08	6.50489e-08
BTnc031	-0.987587	0.176706	0.335206		BTnc031	-0.728029	0.30492	0.410368		BTnc031	-0.350393	0.614761	0.77899		BTnc031	-0.436522	0.533198	0.629808		BTnc031	-1.62533	0.0392761	0.0530107		BTnc031	-1.50845	0.0532829	0.066355
BTnc032	-1.40151	0.0882001	0.198373		BTnc032	-0.90163	0.250278	0.350703		BTnc032	-0.257583	0.735084	0.854521		BTnc032	-0.456709	0.55167	0.646573		BTnc032	-2.3022	0.011723	0.0171326		BTnc032	-2.33343	0.0111234	0.0151327
BTnc033	0.313082	0.511734	0.680393		BTnc033	0.626216	0.195769	0.287168		BTnc033	-0.117934	0.803986	0.8997		BTnc033	1.66673	0.00264257	0.00670695		BTnc033	2.56531	6.53102e-05	0.000127372		BTnc033	3.12481	8.8508e-06	1.62091e-05
BTnc034	-0.365996	0.701101	0.814463		BTnc034	0.924049	0.237797	0.336612		BTnc034	-0.431687	0.64294	0.796924		BTnc034	0.532633	0.524297	0.621869		BTnc034	-0.378807	0.698679	0.733997		BTnc034	0.521051	0.558644	0.591824
BTnc035	0.402292	0.57187	0.726433		BTnc035	0.912583	0.205275	0.298471		BTnc035	-0.333316	0.642273	0.796562		BTnc035	1.24765	0.0911469	0.146411		BTnc035	3.63598	0.000152586	0.000286176		BTnc035	2.76342	0.00139933	0.00206503
BTnc037	0.54204	0.0118205	0.0410006		BTnc037	1.02913	3.93401e-05	0.000182063		BTnc037	0.0554659	0.779391	0.883046		BTnc037	1.45225	4.56315e-07	3.48305e-06		BTnc037	2.19274	9.09928e-10	3.60393e-09		BTnc037	2.38538	2.42666e-10	7.21398e-10
BTnc040	1.40957	0.0316111	0.0906174		BTnc040	1.49801	0.0177691	0.0372945		BTnc040	0.395677	0.568096	0.745608		BTnc040	2.24001	0.000518366	0.00157472		BTnc040	2.55353	0.000108448	0.000206179		BTnc040	0.40637	0.590549	0.622543
BTnc041	0.0239451	0.954453	0.974209		BTnc041	0.186618	0.510652	0.621616		BTnc041	-0.126168	0.679755	0.819393		BTnc041	-0.450809	0.173005	0.251764		BTnc041	-1.13041	0.00351185	0.00547674		BTnc041	-0.300675	0.393307	0.430518
BTnc042	-0.0523191	0.952875	0.973919		BTnc042	0.28432	0.74577	0.814591		BTnc042	0.219705	0.802527	0.898759		BTnc042	0.211793	0.809868	0.863819		BTnc042	1.034	0.250798	0.295222		BTnc042	1.77465	0.0595397	0.0737534
BTnc043	-0.914895	0.278722	0.460532		BTnc043	0.222951	0.760172	0.825582		BTnc043	-0.259771	0.733844	0.853851		BTnc043	0.446397	0.543994	0.640206		BTnc043	1.17174	0.115093	0.144803		BTnc043	2.27949	0.00376729	0.00536975
BTnc044	-3.506	0.119564	0.250183		BTnc044	0.381374	0.757884	0.823793		BTnc044	0.215611	0.867362	0.934944		BTnc044	-3.506	0.11274	0.17481		BTnc044	5.20156	8.54863e-07	2.11942e-06		BTnc044	3.24137	0.00193674	0.00282804
BTnc047	0.276112	0.614119	0.762043		BTnc047	0.233392	0.668767	0.750263		BTnc047	0.0957704	0.860523	0.931946		BTnc047	0.303981	0.578782	0.666338		BTnc047	0.613024	0.271197	0.317127		BTnc047	1.38175	0.0214248	0.0282058
BTnc048	-0.138504	0.75375	0.849685		BTnc048	0.470717	0.264588	0.367149		BTnc048	0.0546048	0.898628	0.952001		BTnc048	-0.0422128	0.922783	0.943726		BTnc048	0.23727	0.587412	0.634202		BTnc048	0.220759	0.618877	0.648943
BTnc049	-0.233451	0.64821	0.781442		BTnc049	0.0679995	0.893051	0.928101		BTnc049	-0.179663	0.724027	0.846841		BTnc049	0.25854	0.611081	0.696963		BTnc049	-0.51265	0.32716	0.376736		BTnc049	1.14627	0.0360974	0.0460815
BTnc053	-0.868843	0.266868	0.446111		BTnc053	-0.692609	0.361147	0.471944		BTnc053	-0.552663	0.46387	0.662093		BTnc053	-0.449097	0.55087	0.645782		BTnc053	-1.20089	0.143079	0.176853		BTnc053	-1.812	0.0432452	0.0543954
BTnc054	0.0915389	0.834853	0.903689		BTnc054	0.209889	0.626625	0.719715		BTnc054	-0.414611	0.356241	0.558953		BTnc054	-0.0394549	0.928378	0.947562		BTnc054	1.00675	0.0286164	0.0394425		BTnc054	1.5779	0.00145692	0.00214877
BTnc055	0.202607	0.74478	0.843646		BTnc055	0.121708	0.840659	0.88839		BTnc055	-1.36326	0.065447	0.167598		BTnc055	-0.32893	0.61069	0.696827		BTnc055	0.155763	0.806673	0.828636		BTnc055	1.26493	0.0418479	0.0527541
BTnc056	0.784847	0.0387643	0.105417		BTnc056	0.736922	0.048228	0.0874601		BTnc056	-0.79215	0.0522619	0.140339		BTnc056	-0.872307	0.0370662	0.0671637		BTnc056	-0.0202379	0.957543	0.962414		BTnc056	0.469448	0.216774	0.249077
BTnc057	0.170436	0.859166	0.91795		BTnc057	-0.373092	0.698822	0.773689		BTnc057	-0.158125	0.869302	0.935329		BTnc057	-0.56561	0.560555	0.653705		BTnc057	0.657638	0.497695	0.547341		BTnc057	1.09057	0.269113	0.303564
BTnc059	-0.303842	0.380415	0.560422		BTnc059	-0.228654	0.507059	0.618268		BTnc059	-0.162973	0.635211	0.793357		BTnc059	0.230418	0.50383	0.605846		BTnc059	-1.33055	0.00108837	0.0018176		BTnc059	1.80395	5.98508e-05	0.00010097
BTnc060	0.37503	0.180984	0.341682		BTnc060	0.418149	0.138117	0.214872		BTnc060	-0.122896	0.653222	0.802707		BTnc060	-0.304327	0.273758	0.367083		BTnc060	0.679806	0.0218945	0.0306464		BTnc060	1.86992	3.1762e-06	6.02071e-06
BTnc064	-0.647296	0.0660841	0.159691		BTnc064	-0.446453	0.182273	0.271087		BTnc064	-0.33616	0.311212	0.509887		BTnc064	-0.036986	0.909522	0.937254		BTnc064	0.288082	0.380908	0.431852		BTnc064	0.751908	0.0280699	0.0365698
BTnc065	0.701482	0.00284767	0.0127094		BTnc065	1.13219	1.81516e-05	9.22302e-05		BTnc065	-0.467243	0.0387445	0.111752		BTnc065	1.46964	4.73267e-07	3.57089e-06		BTnc065	2.85447	6.2215e-12	3.68201e-11		BTnc065	3.04638	1.96724e-12	7.7916e-12
BTnc066	-0.917097	0.00217721	0.0101583		BTnc066	-0.360022	0.172208	0.258665		BTnc066	-0.339588	0.197245	0.375138		BTnc066	-0.658999	0.0187622	0.037256		BTnc066	-1.50333	1.93793e-05	4.06831e-05		BTnc066	-0.53631	0.0512504	0.0639789
BTnc067	-0.831716	0.258025	0.436874		BTnc067	-0.940541	0.200401	0.292423		BTnc067	-0.408128	0.565479	0.743316		BTnc067	-0.48311	0.499297	0.602369		BTnc067	-1.31694	0.0903203	0.114959		BTnc067	-1.60371	0.0477596	0.0597664
BTnc069	-0.0666329	0.632438	0.772429		BTnc069	-0.0109889	0.936936	0.955454		BTnc069	-0.157072	0.265164	0.457711		BTnc069	-0.25116	0.0812655	0.132108		BTnc069	-1.43062	8.45108e-10	3.38109e-09		BTnc069	-0.367889	0.0139103	0.0186836
BTnc071	-2.65754	0.0577469	0.14433		BTnc071	1.03919	0.173114	0.259873		BTnc071	-0.011223	0.989756	0.994013		BTnc071	-0.0395123	0.96467	0.975302		BTnc071	-1.18599	0.287012	0.333974		BTnc071	-0.251695	0.800381	0.821982
BTnc072	0.980735	0.0732676	0.17223		BTnc072	1.50044	0.010245	0.0232219		BTnc072	-0.510173	0.33359	0.534181		BTnc072	1.81465	0.00302393	0.00753708		BTnc072	0.300909	0.563515	0.611616		BTnc072	1.97003	0.00167233	0.00245731
BTnc074	-0.111311	0.702458	0.815118		BTnc074	-0.131184	0.65032	0.736889		BTnc074	-0.390874	0.188997	0.365143		BTnc074	-0.368655	0.215531	0.300615		BTnc074	0.426776	0.150629	0.18547		BTnc074	-0.959317	0.00439233	0.00621881
BTnc075	0.0217936	0.952002	0.97357		BTnc075	0.164362	0.645847	0.734513		BTnc075	-0.394503	0.285948	0.48177		BTnc075	-0.138141	0.703659	0.778358		BTnc075	0.856864	0.0251903	0.0349926		BTnc075	1.74657	8.8046e-05	0.00014661
BTnc076	-0.176528	0.422868	0.601238		BTnc076	-0.145499	0.502334	0.613234		BTnc076	-0.000851236	0.996852	0.998602		BTnc076	-0.0468509	0.8291	0.878343		BTnc076	-0.440904	0.0573268	0.0752204		BTnc076	0.494874	0.0306411	0.0396682
BTnc077	0.552578	0.152093	0.300257		BTnc077	0.239686	0.524215	0.632134		BTnc077	-0.46285	0.264032	0.456063		BTnc077	0.494809	0.195981	0.279111		BTnc077	-0.444193	0.305574	0.353464		BTnc077	-0.162796	0.702366	0.729624
BTnc078	-0.412986	0.0175511	0.0562797		BTnc078	-0.179238	0.272991	0.376572		BTnc078	-0.294826	0.0787942	0.19339		BTnc078	-0.754951	0.000119222	0.000429784		BTnc078	-1.39419	2.82591e-08	8.72924e-08		BTnc078	-0.653714	0.000583681	0.000896105
BTnc079	-0.468211	0.303459	0.484724		BTnc079	0.385558	0.33951	0.448		BTnc079	0.630131	0.121733	0.265764		BTnc079	-0.53617	0.239503	0.329052		BTnc079	-1.35209	0.0141902	0.0204073		BTnc079	0.0189181	0.966158	0.972024
BTnc080	-0.273941	0.556763	0.716098		BTnc080	-0.216342	0.640011	0.731075		BTnc080	-0.44925	0.339442	0.539849		BTnc080	-0.197868	0.669541	0.74819		BTnc080	-0.830377	0.0923542	0.117315		BTnc080	0.714961	0.135159	0.159832
BTnc081	-0.211608	0.625022	0.766871		BTnc081	-0.0964609	0.822587	0.876213		BTnc081	-0.369907	0.396533	0.598648		BTnc081	0.0557032	0.896988	0.929239		BTnc081	-0.507485	0.251908	0.296393		BTnc081	1.30176	0.00768547	0.0106273
BTnc082	0.120735	0.82	0.895073		BTnc082	0.168053	0.738309	0.807526		BTnc082	-0.352122	0.522466	0.710827		BTnc082	0.0403962	0.939208	0.95501		BTnc082	-0.868685	0.175322	0.213217		BTnc082	-0.340021	0.573125	0.60629
BTnc083	-0.361137	0.0371762	0.102483		BTnc083	-0.188139	0.25601	0.35708		BTnc083	-0.22886	0.171089	0.340785		BTnc083	-0.846705	3.73753e-05	0.000156988		BTnc083	-1.32121	8.7257e-08	2.50686e-07		BTnc083	-0.687006	0.000421735	0.000655111
BTnc084	-1.2351	9.54631e-05	0.000748133		BTnc084	-0.847636	0.00275408	0.00744615		BTnc084	0.162968	0.510682	0.701198		BTnc084	-0.119839	0.628897	0.712694		BTnc084	0.433134	0.091499	0.116287		BTnc084	2.13829	6.27584e-08	1.41461e-07
BTnc085	-1.04761	0.191746	0.355913		BTnc085	-0.796614	0.306563	0.412255		BTnc085	-0.356301	0.640264	0.794968		BTnc085	-0.508827	0.508585	0.610136		BTnc085	-2.26677	0.0147773	0.0212279		BTnc085	-2.43346	0.0108968	0.0148323
BTnc086	0.0350381	0.933606	0.963433		BTnc086	0.185731	0.653931	0.738986		BTnc086	-0.38918	0.363461	0.56645		BTnc086	-0.0753259	0.857798	0.90039		BTnc086	1.00446	0.0239005	0.0332819		BTnc086	1.77766	0.000364446	0.000569046
BTnc088	-0.881623	0.113344	0.24		BTnc088	1.05892	0.0156924	0.0335604		BTnc088	4.56194	4.71052e-12	8.34411e-10		BTnc088	1.63906	0.000384375	0.00121735		BTnc088	1.25847	0.00606123	0.00920382		BTnc088	3.31365	4.68925e-09	1.19369e-08
BTnc089	0.783296	0.00142901	0.00727958		BTnc089	0.774832	0.00152859	0.0044845		BTnc089	-0.407209	0.0690829	0.174488		BTnc089	1.94073	2.84641e-08	3.13777e-07		BTnc089	0.58308	0.012081	0.0176357		BTnc089	1.06136	7.69239e-05	0.00012859
BTnc091	0.170436	0.859166	0.91795		BTnc091	-0.373092	0.698822	0.773689		BTnc091	-0.158125	0.869302	0.935329		BTnc091	-0.56561	0.560555	0.653705		BTnc091	0.657638	0.497695	0.547341		BTnc091	1.09057	0.269113	0.303564
BTnc092	-0.0609697	0.845425	0.909407		BTnc092	0.165374	0.607573	0.704254		BTnc092	-0.779682	0.0444481	0.12432		BTnc092	-0.0927904	0.796369	0.851749		BTnc092	-0.15488	0.653157	0.694528		BTnc092	-0.267049	0.50203	0.536705
BTnc093	-0.373273	0.235858	0.412548		BTnc093	-0.335136	0.267861	0.370791		BTnc093	-0.513409	0.104235	0.237769		BTnc093	-0.609792	0.0616162	0.104119		BTnc093	-1.22907	0.00157606	0.00258088		BTnc093	-1.43376	0.000634014	0.000969036
BTnc094	-0.639445	0.351934	0.532333		BTnc094	-0.113777	0.859016	0.90296		BTnc094	-0.705046	0.299766	0.497544		BTnc094	0.99077	0.124506	0.190737		BTnc094	-0.262708	0.696186	0.732699		BTnc094	0.362579	0.578785	0.61127
BTnc095	0.0328911	0.93279	0.963165		BTnc095	0.186619	0.511621	0.621977		BTnc095	-0.126168	0.679755	0.819393		BTnc095	-0.450808	0.173005	0.251764		BTnc095	-1.13041	0.00351185	0.00547674		BTnc095	-0.300675	0.393307	0.430518
BTnc096	0.788343	0.000387982	0.00247278		BTnc096	0.93753	5.91727e-05	0.000262496		BTnc096	0.327814	0.0910149	0.215955		BTnc096	0.669754	0.00170231	0.0045617		BTnc096	-1.39529	6.07657e-07	1.54074e-06		BTnc096	3.42931	2.04689e-13	9.75404e-13
BTnc097	-0.576333	0.444957	0.622988		BTnc097	-0.701427	0.33827	0.446823		BTnc097	-2.05818	0.0290272	0.0898812		BTnc097	-0.793314	0.303256	0.400367		BTnc097	-3.22513	0.00894238	0.0132944		BTnc097	-1.6426	0.0879749	0.106813
BTnc098	-0.442097	0.575938	0.730697		BTnc098	-0.514781	0.511825	0.621977		BTnc098	-0.703309	0.37787	0.580304		BTnc098	-0.467646	0.553186	0.647907		BTnc098	-1.50283	0.0870972	0.111077		BTnc098	-2.3838	0.0166429	0.0221948
BTnc099	-0.496291	0.306561	0.488323		BTnc099	-0.382218	0.424072	0.534985		BTnc099	-0.485031	0.315198	0.514215		BTnc099	-0.103891	0.826295	0.876275		BTnc099	-1.86471	0.0017514	0.00284894		BTnc099	-1.69512	0.00350226	0.0050017
BTnc100	-0.866688	1.56994e-06	2.39311e-05		BTnc100	-1.028	1.10242e-07	1.08075e-06		BTnc100	-0.0500822	0.707125	0.835993		BTnc100	-0.626868	0.000102667	0.000377255		BTnc100	-2.54385	1.63602e-14	1.82305e-13		BTnc100	-2.81614	3.2074e-15	2.28648e-14
BTnc101	0.599419	0.253404	0.432614		BTnc101	0.799253	0.134367	0.209737		BTnc101	-0.0965665	0.850681	0.929183		BTnc101	1.42154	0.0135748	0.0280958		BTnc101	1.2136	0.0302645	0.0415136		BTnc101	2.51577	0.000218332	0.000349182
BTnc102	0.621951	0.194083	0.35928		BTnc102	0.887814	0.0715627	0.122457		BTnc102	-0.118774	0.798568	0.895295		BTnc102	1.54019	0.00446468	0.0106132		BTnc102	1.24547	0.0161096	0.0230709		BTnc102	2.43539	0.000109509	0.000180884
BTnc103	-0.262278	0.252307	0.431378		BTnc103	-0.849037	0.00116232	0.00353512		BTnc103	-0.381333	0.102044	0.23454		BTnc103	-0.647609	0.00895441	0.0193761		BTnc103	-4.90135	1.57242e-13	1.36675e-12		BTnc103	-3.36377	2.5029e-11	8.42004e-11
BTnc104	-0.0455669	0.912735	0.950673		BTnc104	0.246357	0.549567	0.654562		BTnc104	-0.125937	0.761194	0.870299		BTnc104	-0.391055	0.356693	0.458198		BTnc104	1.48011	0.00205082	0.00331292		BTnc104	1.20965	0.00853902	0.0117474
BTnc105	0.496114	0.049241	0.127818		BTnc105	0.385744	0.11742	0.188106		BTnc105	0.105799	0.662076	0.80805		BTnc105	0.136843	0.57361	0.662145		BTnc105	1.48519	2.70361e-06	6.30721e-06		BTnc105	1.79014	1.6582e-07	3.57906e-07
BTnc106	-0.0479672	0.683741	0.803564		BTnc106	-0.140744	0.23693	0.335847		BTnc106	0.0386609	0.741429	0.859116		BTnc106	0.205481	0.0895295	0.144309		BTnc106	-0.187957	0.121627	0.152279		BTnc106	0.794139	7.03609e-07	1.42613e-06
BTnc107	-0.552417	0.288165	0.46712		BTnc107	-0.412573	0.402042	0.512352		BTnc107	0.272204	0.561945	0.741323		BTnc107	-0.155338	0.750975	0.816802		BTnc107	0.535249	0.266512	0.312074		BTnc107	2.40326	2.1716e-05	3.84011e-05
BTnc108	-0.468239	0.309993	0.49134		BTnc108	-0.539564	0.242149	0.341642		BTnc108	-0.605814	0.193215	0.369663		BTnc108	-0.867553	0.0720407	0.118995		BTnc108	-1.90601	0.000984971	0.00165245		BTnc108	-1.05447	0.0354393	0.0453995
BTnc109	-0.325877	0.279756	0.460958		BTnc109	-0.441285	0.143082	0.22099		BTnc109	0.123689	0.669291	0.813571		BTnc109	-0.184119	0.532838	0.629529		BTnc109	0.418219	0.159993	0.196061		BTnc109	0.670668	0.0290512	0.0377526
BTnc110	-0.548439	0.0110187	0.038849		BTnc110	-0.289661	0.153768	0.235371		BTnc110	0.0310459	0.875408	0.938825		BTnc110	-1.37513	7.61675e-07	5.38943e-06		BTnc110	-4.12845	3.17338e-14	3.29993e-13		BTnc110	-0.867791	0.000264546	0.000420084
BTnc111	0.961227	0.0442993	0.116929		BTnc111	0.97363	0.0356055	0.0674416		BTnc111	0.157073	0.747057	0.861787		BTnc111	1.65001	0.000687551	0.00203453		BTnc111	2.05546	5.15212e-05	0.000101951		BTnc111	1.76901	0.000444789	0.000689255
BTnc112	-0.145682	0.685155	0.803799		BTnc112	-0.0281126	0.937192	0.955454		BTnc112	-0.044436	0.901017	0.952567		BTnc112	-0.0939037	0.793181	0.850818		BTnc112	0.788829	0.0389133	0.0525769		BTnc112	0.383115	0.292693	0.328075
BTnc113	-0.156243	0.676056	0.797575		BTnc113	-0.264709	0.478905	0.589125		BTnc113	-0.0986068	0.790597	0.890245		BTnc113	-0.46515	0.22421	0.310784		BTnc113	-1.73184	0.000340889	0.000607827		BTnc113	-1.21188	0.00555445	0.00778745
BTnc114	-0.26366	0.470018	0.643005		BTnc114	-0.323522	0.375258	0.486057		BTnc114	-0.255021	0.483061	0.675234		BTnc114	-0.524141	0.160708	0.237775		BTnc114	-1.54265	0.000608911	0.00105319		BTnc114	-1.35872	0.00177467	0.00259803
BTnc116	0.209712	0.440261	0.618589		BTnc116	0.239269	0.367572	0.478393		BTnc116	-0.102204	0.706337	0.83584		BTnc116	-0.485858	0.095005	0.151848		BTnc116	0.208902	0.4453	0.497068		BTnc116	1.79281	3.99922e-07	8.31741e-07
BTnc117	0.249173	0.689852	0.80742		BTnc117	0.465639	0.45635	0.56666		BTnc117	-0.418663	0.507112	0.698213		BTnc117	0.88576	0.16707	0.245		BTnc117	1.03086	0.112679	0.141975		BTnc117	2.36359	0.00174863	0.00256356
BTnc118	-0.296943	0.134507	0.272569		BTnc118	-0.0969684	0.613313	0.708315		BTnc118	-0.103823	0.589421	0.758291		BTnc118	-0.0259433	0.892484	0.926387		BTnc118	-0.667694	0.00231045	0.00370783		BTnc118	0.336368	0.0908603	0.11003
BTnc119	-0.00226211	0.992449	0.996501		BTnc119	-0.265982	0.266784	0.369598		BTnc119	-0.310073	0.202503	0.380767		BTnc119	-0.489768	0.0545354	0.0937893		BTnc119	-1.03692	0.000567238	0.000986425		BTnc119	-1.13833	0.000313627	0.000492993
BTnc120	-0.38697	0.296327	0.475995		BTnc120	0.167727	0.623882	0.717457		BTnc120	-0.500804	0.174779	0.344925		BTnc120	-0.993049	0.0155323	0.0315998		BTnc120	-0.651631	0.0965756	0.122405		BTnc120	-0.852123	0.0412909	0.0520647
BTnc121	-0.0609712	0.846207	0.909407		BTnc121	0.177627	0.580659	0.680704		BTnc121	-0.779683	0.0444481	0.12432		BTnc121	-0.0927902	0.796369	0.851749		BTnc121	-0.154882	0.653157	0.694528		BTnc121	-0.267049	0.50203	0.536705
BTnc122	-0.0280558	0.913948	0.951551		BTnc122	0.217185	0.405809	0.516512		BTnc122	-0.122051	0.638938	0.794898		BTnc122	0.0749356	0.772747	0.834476		BTnc122	-0.149722	0.567013	0.615152		BTnc122	0.958586	0.00159173	0.00234089
BTnc123	-0.405235	0.501875	0.671913		BTnc123	-0.253975	0.666918	0.748844		BTnc123	-0.552753	0.360705	0.56389		BTnc123	-0.115662	0.84484	0.890427		BTnc123	0.615325	0.302343	0.350042		BTnc123	1.158	0.0608219	0.075251
BTnc125	-0.744623	0.578178	0.731639		BTnc125	-0.0412001	0.97142	0.980198		BTnc125	-0.648626	0.610752	0.776208		BTnc125	-0.0415177	0.97224	0.980952		BTnc125	-0.0167101	0.988843	0.990489		BTnc125	0.599715	0.608293	0.63941
BTnc126	-0.26317	0.678684	0.79945		BTnc126	-0.0311629	0.960302	0.971077		BTnc126	-0.222104	0.724804	0.847557		BTnc126	-0.164077	0.794886	0.851749		BTnc126	0.376869	0.551621	0.600101		BTnc126	1.04453	0.110293	0.131976
BTnc127	1.21399	3.16824e-05	0.000301393		BTnc127	1.75286	8.68104e-08	8.81314e-07		BTnc127	0.310521	0.215591	0.398883		BTnc127	2.00461	9.10723e-09	1.15802e-07		BTnc127	2.24648	1.2186e-09	4.71025e-09		BTnc127	1.7996	8.6742e-08	1.92898e-07
BTnc128	0.233199	0.637	0.776523		BTnc128	0.42997	0.385253	0.495133		BTnc128	-0.0537327	0.913115	0.960416		BTnc128	0.483089	0.332068	0.432287		BTnc128	0.385388	0.438824	0.490159		BTnc128	1.33404	0.0143796	0.0192866
BTnc129	0.0328911	0.93279	0.963165		BTnc129	0.186619	0.511621	0.621977		BTnc129	-0.126168	0.679755	0.819393		BTnc129	-0.450808	0.173005	0.251764		BTnc129	-1.13041	0.00351185	0.00547674		BTnc129	-0.300675	0.393307	0.430518
BTnc130	-0.281488	0.421664	0.599863		BTnc130	-0.481525	0.171542	0.257891		BTnc130	-0.024015	0.94353	0.974018		BTnc130	-0.765105	0.0412582	0.073951		BTnc130	-2.12032	3.45496e-05	7.00123e-05		BTnc130	-0.113203	0.748381	0.773683
BTnc131	1.05232	0.0697457	0.166416		BTnc131	1.62563	0.0039298	0.0101597		BTnc131	-0.649032	0.342743	0.543417		BTnc131	1.68504	0.00336712	0.00828396		BTnc131	0.891922	0.134646	0.167273		BTnc131	0.508676	0.422307	0.460007
BTnc132	0.170436	0.859166	0.91795		BTnc132	-0.373092	0.698822	0.773689		BTnc132	-0.158125	0.869302	0.935329		BTnc132	-0.56561	0.560555	0.653705		BTnc132	0.657638	0.497695	0.547341		BTnc132	1.09057	0.269113	0.303564
BTnc133	-0.476202	0.16773	0.32332		BTnc133	-0.176832	0.582079	0.682058		BTnc133	-0.552019	0.107263	0.242842		BTnc133	-0.930611	0.0128991	0.0268596		BTnc133	-0.938639	0.0142849	0.0205378		BTnc133	-0.195668	0.56645	0.599653
BTnc134	0.0239451	0.954453	0.974209		BTnc134	0.186618	0.510652	0.621616		BTnc134	-0.126168	0.679755	0.819393		BTnc134	-0.450809	0.173005	0.251764		BTnc134	-1.13041	0.00351185	0.00547674		BTnc134	-0.300675	0.393307	0.430518
BTnc135	0	1	1		BTnc135	0	1	1		BTnc135	0	1	1		BTnc135	0	1	1		BTnc135	0	1	1		BTnc135	0	1	1
BTnc136	-0.210546	0.714865	0.823562		BTnc136	-0.434647	0.448634	0.559513		BTnc136	-0.533826	0.361627	0.564988		BTnc136	-0.174171	0.760073	0.823907		BTnc136	0.536172	0.342984	0.393371		BTnc136	0.376504	0.509309	0.543672
BTnc137	1.38979	5.55822e-05	0.000487245		BTnc137	1.27687	0.000127571	0.000511179		BTnc137	0.307927	0.314086	0.513351		BTnc137	1.58311	8.42125e-06	4.25787e-05		BTnc137	1.8785	6.82409e-07	1.71466e-06		BTnc137	1.54062	1.80433e-05	3.21723e-05
BTnc139	0.320549	0.68895	0.806733		BTnc139	1.38589	0.0476531	0.086622		BTnc139	0.877773	0.231002	0.418407		BTnc139	2.58579	0.000262303	0.000869885		BTnc139	1.49408	0.0404725	0.0544402		BTnc139	1.7412	0.0183343	0.0243179
BTnc140	-0.126041	0.868482	0.923492		BTnc140	-0.148911	0.843861	0.891042		BTnc140	-0.0957182	0.899355	0.952337		BTnc140	0.226011	0.764912	0.82769		BTnc140	1.35171	0.0889613	0.113398		BTnc140	2.48833	0.00496779	0.00699932
BTnc141	-0.139559	0.774825	0.864337		BTnc141	-0.0338213	0.944186	0.958933		BTnc141	-0.199549	0.681808	0.820246		BTnc141	-0.325594	0.507473	0.608944		BTnc141	0.869549	0.0859111	0.109693		BTnc141	1.06178	0.0400699	0.0507118
BTnc142	-0.0993018	0.666606	0.790662		BTnc142	-0.394892	0.0973458	0.159358		BTnc142	-0.910259	0.000817894	0.00571636		BTnc142	-0.805929	0.00232406	0.00599935		BTnc142	-0.501253	0.0414707	0.0556777		BTnc142	-2.00146	1.21391e-07	2.65809e-07
BTnc143	-0.0609697	0.845425	0.909407		BTnc143	0.165374	0.607573	0.704254		BTnc143	-0.779682	0.0444481	0.12432		BTnc143	-0.0927904	0.796369	0.851749		BTnc143	-0.15488	0.653157	0.694528		BTnc143	-0.267049	0.50203	0.536705
BTnc144	0.0759537	0.874281	0.927626		BTnc144	0.553834	0.216278	0.310461		BTnc144	-0.25021	0.605062	0.771267		BTnc144	-0.139508	0.773337	0.834938		BTnc144	-0.787594	0.154967	0.190355		BTnc144	-0.800051	0.163229	0.190874
BTnc145	0.77259	0.244407	0.421743		BTnc145	2.11061	0.000680475	0.0022166		BTnc145	-0.0633772	0.928834	0.965639		BTnc145	1.93266	0.00212476	0.00554336		BTnc145	4.72175	7.24947e-10	2.93464e-09		BTnc145	5.13438	1.22749e-10	3.7849e-10
BTnc146	-0.265716	0.709225	0.820191		BTnc146	0.310327	0.660079	0.743929		BTnc146	-0.558915	0.437155	0.636706		BTnc146	-0.256408	0.718356	0.789853		BTnc146	-2.07957	0.014151	0.0203566		BTnc146	0.0184798	0.979268	0.982712
BTnc147	1.43594	0.00283688	0.0126722		BTnc147	1.17965	0.0105413	0.023771		BTnc147	-0.0996064	0.814619	0.90676		BTnc147	1.84897	0.000328041	0.00105453		BTnc147	0.812523	0.0662117	0.0860434		BTnc147	0.101756	0.812708	0.833642
BTnc148	-0.137536	0.537117	0.701187		BTnc148	-0.502492	0.0320678	0.0619294		BTnc148	-0.0826076	0.708298	0.836762		BTnc148	-0.857041	0.000925703	0.00265513		BTnc148	-1.3318	8.92992e-06	1.95537e-05		BTnc148	-1.95031	6.45294e-08	1.45326e-07
BTnc149	0.0567353	0.908981	0.947532		BTnc149	-0.115489	0.814561	0.8703		BTnc149	-0.796035	0.134853	0.287563		BTnc149	-0.750215	0.15965	0.236483		BTnc149	0.216734	0.66553	0.704768		BTnc149	-1.51785	0.0159765	0.0213117
BTnc150	0.170436	0.859166	0.91795		BTnc150	-0.373092	0.698822	0.773689		BTnc150	-0.158125	0.869302	0.935329		BTnc150	-0.56561	0.560555	0.653705		BTnc150	0.657638	0.497695	0.547341		BTnc150	1.09057	0.269113	0.303564
BTnc151	0.0328911	0.93279	0.963165		BTnc151	0.186619	0.511621	0.621977		BTnc151	-0.126168	0.679755	0.819393		BTnc151	-0.450808	0.173005	0.251764		BTnc151	-1.13041	0.00351185	0.00547674		BTnc151	-0.300675	0.393307	0.430518
BTnc152	1.76784	0.0452242	0.119198		BTnc152	1.12187	0.208667	0.302291		BTnc152	0.474647	0.62587	0.788238		BTnc152	0.207783	0.83984	0.886431		BTnc152	2.4044	0.00556755	0.00848176		BTnc152	1.8469	0.042938	0.0540487
BTnc153	0.373594	0.172647	0.329331		BTnc153	0.0681228	0.798926	0.859673		BTnc153	-1.4137	4.5086e-05	0.000555412		BTnc153	-0.803911	0.00736176	0.0164567		BTnc153	-1.25345	0.000202235	0.000374101		BTnc153	0.146647	0.589111	0.621154
BTnc154	1.38448	0.371884	0.550538		BTnc154	2.18992	0.107782	0.174112		BTnc154	1.18821	0.440984	0.641012		BTnc154	2.80892	0.0331921	0.0608956		BTnc154	0.973068	0.557774	0.606409		BTnc154	1.19966	0.475017	0.512101
BTnc155	0.978188	0.00205684	0.00969357		BTnc155	1.59265	4.73302e-06	2.84701e-05		BTnc155	0.696704	0.0211386	0.0716287		BTnc155	2.19106	2.74759e-08	3.05506e-07		BTnc155	2.8785	1.74281e-10	7.74464e-10		BTnc155	3.76631	8.75022e-13	3.73028e-12
BTnc156	0.96837	0.353757	0.5337		BTnc156	1.69663	0.0680264	0.1177		BTnc156	-1.48909	0.300508	0.498453		BTnc156	2.3548	0.00986582	0.0210818		BTnc156	0.147853	0.900707	0.911531		BTnc156	2.04964	0.0360494	0.0460432
BTnc158	0.47282	0.290672	0.469555		BTnc158	1.25061	0.00403911	0.0103848		BTnc158	0.398111	0.363556	0.56645		BTnc158	1.08596	0.0135463	0.028048		BTnc158	3.19631	6.93476e-09	2.3781e-08		BTnc158	3.27151	4.89777e-09	1.24308e-08
BTnc159	0.393481	0.335895	0.518595		BTnc159	0.996129	0.0176782	0.0372032		BTnc159	0.426179	0.292081	0.488418		BTnc159	0.784468	0.0585623	0.0999118		BTnc159	1.20254	0.00594838	0.00904048		BTnc159	1.55534	0.000727399	0.00110454
BTnc160	-0.122807	0.719703	0.827094		BTnc160	0.194968	0.556765	0.661295		BTnc160	-0.0066815	0.984097	0.991626		BTnc160	0.387032	0.250837	0.341066		BTnc160	-0.0854445	0.804094	0.827119		BTnc160	0.131547	0.702495	0.729624
BTnc161	1.01766	0.00121461	0.00634734		BTnc161	1.6824	1.5993e-06	1.10649e-05		BTnc161	0.170536	0.55997	0.739853		BTnc161	2.14165	3.10624e-08	3.38344e-07		BTnc161	2.24422	1.52897e-08	4.94915e-08		BTnc161	1.47818	1.85427e-05	3.3017e-05
BTnc162	-0.737749	0.271181	0.450973		BTnc162	-0.622048	0.31861	0.425558		BTnc162	-0.653106	0.306741	0.504718		BTnc162	0.368298	0.518046	0.616379		BTnc162	-1.84545	0.0279501	0.0386071		BTnc162	1.40868	0.0136659	0.0183919
BTnc163	-0.151924	0.750202	0.847731		BTnc163	0.163318	0.730082	0.800348		BTnc163	-0.399485	0.407014	0.608296		BTnc163	0.266007	0.576063	0.664101		BTnc163	0.478771	0.320645	0.369482		BTnc163	1.53008	0.00483884	0.00682326
BTnc164	0.822289	0.45112	0.628704		BTnc164	1.11858	0.264862	0.367431		BTnc164	1.6553	0.0874556	0.20857		BTnc164	0.514033	0.645978	0.728995		BTnc164	2.41118	0.0111423	0.0163118		BTnc164	1.9298	0.056088	0.0696625
BTnc165	0.140821	0.601476	0.751628		BTnc165	0.0433417	0.871404	0.911134		BTnc165	-0.588213	0.0413115	0.117702		BTnc165	-0.182018	0.501782	0.604657		BTnc165	-0.853363	0.00571103	0.00868747		BTnc165	1.90541	1.65216e-06	3.23443e-06
BTnc166	-0.502864	0.445648	0.623141		BTnc166	-0.394378	0.544248	0.650186		BTnc166	-0.150673	0.815452	0.907491		BTnc166	-0.148296	0.818684	0.87054		BTnc166	-0.207548	0.75044	0.779419		BTnc166	0.759878	0.248731	0.282809
BTnc167	-0.580862	0.102936	0.223871		BTnc167	-0.751056	0.0356948	0.0675392		BTnc167	-0.230931	0.479851	0.671843		BTnc167	-1.41926	0.00110552	0.00310331		BTnc167	-0.70303	0.0578281	0.0757813		BTnc167	2.41817	1.30756e-07	2.85583e-07
BTnc169	0.1236	0.834697	0.903689		BTnc169	0.0966516	0.869692	0.9099		BTnc169	0.0226399	0.969415	0.983461		BTnc169	0.0256916	0.965358	0.975711		BTnc169	-0.410364	0.497796	0.547341		BTnc169	0.614362	0.307521	0.343599
BTnc170	0.725986	0.120057	0.250908		BTnc170	1.11407	0.0138053	0.0300754		BTnc170	-0.244203	0.622512	0.785483		BTnc170	1.85915	0.000119806	0.000431495		BTnc170	2.27093	8.22309e-06	1.80599e-05		BTnc170	4.43569	2.46186e-11	8.28739e-11
BTnc171	-0.880152	0.239379	0.416561		BTnc171	-0.734374	0.312158	0.417484		BTnc171	-0.350093	0.622441	0.785483		BTnc171	0.119313	0.864999	0.905543		BTnc171	-1.378	0.0855981	0.109417		BTnc171	-0.19007	0.791781	0.814453
BTnc172	0.0837637	0.77424	0.864114		BTnc172	0.202723	0.485121	0.595475		BTnc172	-0.126543	0.664835	0.809878		BTnc172	-0.131929	0.652701	0.734485		BTnc172	0.608242	0.0461669	0.0615359		BTnc172	1.44178	5.72526e-05	9.66819e-05
BTnc173	0.112398	0.841679	0.90796		BTnc173	0.638852	0.218481	0.313029		BTnc173	0.711526	0.174356	0.344487		BTnc173	0.47693	0.375036	0.4764		BTnc173	1.70095	0.00175319	0.00285095		BTnc173	3.47956	6.1764e-08	1.39587e-07
BTnc174	-0.91123	0.289172	0.468014		BTnc174	-0.649891	0.437673	0.549713		BTnc174	-0.272166	0.741694	0.859116		BTnc174	-0.633455	0.451473	0.556434		BTnc174	-1.78924	0.0582442	0.0762294		BTnc174	-2.83674	0.00874438	0.0120092
BTnc175	0.0409363	0.875073	0.927626		BTnc175	-0.0520656	0.838667	0.88665		BTnc175	-0.246332	0.350295	0.55334		BTnc175	-0.847005	0.0052926	0.0123302		BTnc175	-0.379205	0.173012	0.210683		BTnc175	0.453259	0.09119	0.110404
BTnc176	-0.257153	0.40638	0.584892		BTnc176	-0.127025	0.677439	0.757346		BTnc176	0.0199546	0.947784	0.976771		BTnc176	-0.421382	0.18061	0.260513		BTnc176	0.262905	0.394056	0.444992		BTnc176	-0.8181	0.0159038	0.0212257
BTnc178	1.07284	0.0757357	0.176442		BTnc178	1.53228	0.0118643	0.0263953		BTnc178	0.409654	0.492187	0.683803		BTnc178	1.48777	0.015149	0.0309426		BTnc178	2.15767	0.000978313	0.00164181		BTnc178	1.13731	0.0651844	0.0804354
BTnc179	0.00352593	0.979401	0.988445		BTnc179	0.15127	0.271681	0.374966		BTnc179	-0.328602	0.0237347	0.0775605		BTnc179	0.123004	0.370759	0.472546		BTnc179	-0.176135	0.207864	0.249311		BTnc179	-0.00288464	0.983241	0.985994
BTnc180	0.185864	0.490969	0.663189		BTnc180	0.593154	0.0366997	0.0692348		BTnc180	-0.387607	0.161622	0.326742		BTnc180	0.665649	0.0210826	0.0412262		BTnc180	0.592495	0.0377638	0.0511315		BTnc180	0.595868	0.0370295	0.0471543
BTnc181	-0.0712524	0.734326	0.837568		BTnc181	-0.442506	0.0446523	0.0818625		BTnc181	-0.360608	0.0968274	0.226504		BTnc181	-0.332605	0.124681	0.190793		BTnc181	-0.179387	0.399233	0.449848		BTnc181	-1.40162	2.77219e-06	5.30578e-06
BTnc182	-1.0793	0.0007727	0.00436673		BTnc182	-0.279408	0.300704	0.405543		BTnc182	-0.144248	0.588662	0.757694		BTnc182	-2.0065	9.92892e-07	6.81883e-06		BTnc182	-6.06311	1.67198e-12	1.11835e-11		BTnc182	-5.0264	1.24914e-11	4.38007e-11
BTnc183	-0.76181	0.111792	0.237108		BTnc183	0.294844	0.468786	0.57944		BTnc183	0.455029	0.266536	0.459615		BTnc183	-0.0419816	0.921598	0.943712		BTnc183	0.262032	0.540853	0.58901		BTnc183	1.12708	0.00944916	0.0129303
BTnc184	-0.22184	0.232926	0.409635		BTnc184	-0.0895095	0.623769	0.717457		BTnc184	-0.323501	0.087097	0.208295		BTnc184	-0.295076	0.116966	0.180575		BTnc184	-1.45701	9.57882e-08	2.73065e-07		BTnc184	-1.01876	1.61159e-05	2.88458e-05
BTnc186	0.311326	0.674116	0.796443		BTnc186	1.13932	0.0834584	0.139468		BTnc186	-0.322038	0.679823	0.819393		BTnc186	1.2543	0.0617959	0.104222		BTnc186	2.28527	0.000744401	0.00127127		BTnc186	3.53867	9.46013e-07	1.89019e-06
BTnc187	-1.0399	0.0157917	0.0513756		BTnc187	-1.21713	0.00599175	0.0145944		BTnc187	0.320953	0.408871	0.609417		BTnc187	0.120224	0.755259	0.819815		BTnc187	-1.67808	0.000591517	0.00102552		BTnc187	1.46765	0.00138378	0.00204325
BTnc188	-0.223755	0.71818	0.826454		BTnc188	-0.693105	0.273655	0.377083		BTnc188	-0.790099	0.218365	0.402057		BTnc188	-0.85083	0.18988	0.272158		BTnc188	-1.89142	0.0123524	0.0179301		BTnc188	-3.22556	0.000699919	0.00106344
BTnc189	0.601275	0.349363	0.530186		BTnc189	1.08411	0.0696752	0.120148		BTnc189	-0.671032	0.366691	0.568748		BTnc189	1.31567	0.030622	0.0570567		BTnc189	0.926344	0.145768	0.179945		BTnc189	2.01968	0.00131304	0.0019472
BTnc191	0.140322	0.639704	0.777627		BTnc191	0.27371	0.353216	0.463466		BTnc191	0.340695	0.251789	0.442981		BTnc191	0.439831	0.143551	0.215179		BTnc191	-0.0166831	0.95618	0.961421		BTnc191	0.495476	0.107923	0.129442
BTnc193	-0.326605	0.516913	0.684377		BTnc193	0.0468274	0.919953	0.944405		BTnc193	-0.880554	0.0990814	0.229996		BTnc193	-0.526888	0.303235	0.400367		BTnc193	-0.539421	0.308115	0.356243		BTnc193	-2.00256	0.0052679	0.00740388
BTnc194	-0.0609712	0.846207	0.909407		BTnc194	0.177627	0.580659	0.680704		BTnc194	-0.779683	0.0444481	0.12432		BTnc194	-0.0927902	0.796369	0.851749		BTnc194	-0.154882	0.653157	0.694528		BTnc194	-0.267049	0.50203	0.536705
BTnc195	-0.064355	0.746485	0.845063		BTnc195	0.0514816	0.795098	0.857171		BTnc195	-0.116496	0.55905	0.739141		BTnc195	-0.436128	0.0390869	0.0703783		BTnc195	-0.152943	0.446242	0.497933		BTnc195	2.84822	2.03867e-11	6.9359e-11
BTnc196	1.86236	0.0308707	0.0890414		BTnc196	1.50005	0.0784985	0.132169		BTnc196	0.270355	0.781769	0.88535		BTnc196	2.00196	0.0185888	0.0369545		BTnc196	3.05445	0.000338224	0.000603493		BTnc196	3.20441	0.000207231	0.000332359
BTnc198	0.101679	0.867993	0.923492		BTnc198	0.0684252	0.910581	0.939382		BTnc198	-0.0982639	0.872288	0.937239		BTnc198	0.228796	0.708257	0.782028		BTnc198	0.470197	0.446269	0.497933		BTnc198	1.43006	0.0314547	0.0406294
BTnc199	1.1448	0.00589491	0.0232225		BTnc199	1.73601	0.000109057	0.000445333		BTnc199	-0.29715	0.465262	0.66335		BTnc199	1.74919	0.000107802	0.000393031		BTnc199	2.02522	1.99696e-05	4.17858e-05		BTnc199	0.294132	0.470297	0.507226
BTnc200	0.0239451	0.954453	0.974209		BTnc200	0.186618	0.510652	0.621616		BTnc200	-0.126168	0.679755	0.819393		BTnc200	-0.450809	0.173005	0.251764		BTnc200	-1.13041	0.00351185	0.00547674		BTnc200	-0.300675	0.393307	0.430518
BTnc201	-0.74919	0.135845	0.274848		BTnc201	-0.579832	0.240697	0.339968		BTnc201	-0.289221	0.550972	0.733678		BTnc201	-0.632375	0.202868	0.286773		BTnc201	0.0382958	0.936677	0.944028		BTnc201	1.12573	0.032048	0.0412918
BTnc202	0.23273	0.486917	0.659102		BTnc202	0.197717	0.541884	0.648259		BTnc202	0.115455	0.726103	0.848654		BTnc202	-0.0969886	0.775886	0.836844		BTnc202	-0.808354	0.042434	0.0568405		BTnc202	-0.633869	0.10897	0.130485
BTnc203	-0.0609712	0.846207	0.909407		BTnc203	0.177627	0.580659	0.680704		BTnc203	-0.779683	0.0444481	0.12432		BTnc203	-0.0927902	0.796369	0.851749		BTnc203	-0.154882	0.653157	0.694528		BTnc203	-0.267049	0.50203	0.536705
BTnc204	-0.391046	0.309031	0.490572		BTnc204	-0.231499	0.540505	0.646768		BTnc204	-0.0927243	0.805396	0.900199		BTnc204	-0.294408	0.439401	0.544561		BTnc204	-0.421415	0.275306	0.321273		BTnc204	0.943343	0.0212171	0.0279468
BTnc206	0.765693	0.000679354	0.00393887		BTnc206	1.1371	6.157e-06	3.586e-05		BTnc206	-0.206673	0.303541	0.502349		BTnc206	1.7646	6.83451e-09	9.04868e-08		BTnc206	1.86749	2.64414e-09	9.76487e-09		BTnc206	1.60899	3.47201e-08	8.03411e-08
BTnc207	1.68346	2.60576e-06	3.65732e-05		BTnc207	1.84124	5.36169e-07	4.21792e-06		BTnc207	0.487154	0.0973855	0.227395		BTnc207	2.05615	9.67308e-08	8.98565e-07		BTnc207	3.26623	2.12513e-11	1.11955e-10		BTnc207	1.96948	2.54705e-07	5.39554e-07
BTnc208	-0.902534	0.0151752	0.050035		BTnc208	-0.421387	0.192532	0.284104		BTnc208	-0.73842	0.0346492	0.103184		BTnc208	-1.66765	0.00020286	0.000694728		BTnc208	-0.139441	0.666807	0.705829		BTnc208	-0.313439	0.355835	0.393017
BTnc209	-0.868144	0.10525	0.227459		BTnc209	-0.331437	0.513345	0.622828		BTnc209	-0.325493	0.521681	0.710277		BTnc209	0.0875455	0.86176	0.903257		BTnc209	-1.01483	0.0644542	0.0838655		BTnc209	1.56738	0.00600971	0.00838455
BTnc210	-0.120376	0.852674	0.91349		BTnc210	-0.162969	0.800445	0.860767		BTnc210	-0.640444	0.333767	0.534297		BTnc210	0.0529361	0.934557	0.951788		BTnc210	0.860835	0.193483	0.233205		BTnc210	2.03831	0.00601543	0.00839024
BTnc211	1.39486	8.72468e-05	0.000695942		BTnc211	1.22556	0.000310974	0.00113056		BTnc211	-0.0497335	0.86879	0.935329		BTnc211	0.21717	0.469949	0.574656		BTnc211	0.417913	0.173105	0.210683		BTnc211	3.44053	2.01659e-10	6.04742e-10
BTnc212	-0.667492	0.000480269	0.00291969		BTnc212	-0.895683	1.67635e-05	8.60479e-05		BTnc212	0.357558	0.038572	0.111317		BTnc212	0.463295	0.00933481	0.0200892		BTnc212	-1.2781	9.95941e-08	2.82348e-07		BTnc212	-0.94364	8.54422e-06	1.567e-05
BTnc213	0.0613395	0.883658	0.931914		BTnc213	0.19036	0.644342	0.734119		BTnc213	-0.381881	0.371397	0.573375		BTnc213	-0.0970757	0.817176	0.869297		BTnc213	0.932013	0.0335882	0.0457552		BTnc213	1.59547	0.000906851	0.00136253
BTnc215	0.350704	0.502351	0.6722		BTnc215	0.521034	0.294697	0.398804		BTnc215	-0.536233	0.344629	0.545596		BTnc215	-0.445553	0.433865	0.538749		BTnc215	-0.484047	0.414567	0.465594		BTnc215	-1.85904	0.0200316	0.0264394
BTnc216	-0.0609712	0.846207	0.909407		BTnc216	0.177627	0.580659	0.680704		BTnc216	-0.779683	0.0444481	0.12432		BTnc216	-0.0927902	0.796369	0.851749		BTnc216	-0.154882	0.653157	0.694528		BTnc216	-0.267049	0.50203	0.536705
BTnc217	0.173187	0.856934	0.917098		BTnc217	-0.373257	0.698728	0.773689		BTnc217	-0.161411	0.866632	0.934944		BTnc217	-0.566632	0.559896	0.653705		BTnc217	0.660406	0.495974	0.545922		BTnc217	1.09344	0.267988	0.302628
BTnc218	0.889872	0.259535	0.438708		BTnc218	1.77762	0.0134152	0.029325		BTnc218	0.575676	0.469116	0.665855		BTnc218	1.5055	0.043414	0.0772222		BTnc218	1.5084	0.0482703	0.0641565		BTnc218	2.42199	0.00128258	0.00190368
BTnc219	0.028704	0.863823	0.920634		BTnc219	-0.39247	0.027575	0.0543564		BTnc219	-0.524233	0.00482422	0.0231391		BTnc219	-0.56341	0.00283173	0.00711324		BTnc219	-1.22559	4.55802e-07	1.17839e-06		BTnc219	-2.21664	4.6478e-11	1.514e-10
BTnc220	-0.213019	0.664157	0.790367		BTnc220	0.0464636	0.918395	0.943568		BTnc220	0.212097	0.639897	0.794958		BTnc220	0.492723	0.274753	0.368128		BTnc220	0.20086	0.673006	0.711804		BTnc220	0.998915	0.0322909	0.0415527
BTnc221	0.222614	0.593465	0.745957		BTnc221	0.897501	0.0248325	0.0497911		BTnc221	0.0514387	0.900984	0.952567		BTnc221	1.26446	0.00242665	0.0062142		BTnc221	0.715667	0.0857559	0.109557		BTnc221	1.85247	4.28261e-05	7.33815e-05
BTnc222	-0.51311	0.479415	0.651351		BTnc222	0.50512	0.409285	0.520325		BTnc222	0.207724	0.745081	0.860293		BTnc222	0.754806	0.22223	0.308373		BTnc222	0.970874	0.119435	0.149789		BTnc222	1.32096	0.0361499	0.0461372
BTnc224	0.00296492	0.992816	0.996501		BTnc224	0.269527	0.394441	0.505172		BTnc224	0.0385033	0.904883	0.955082		BTnc224	-0.581866	0.10111	0.160309		BTnc224	-0.402503	0.254437	0.299162		BTnc224	-0.473952	0.194305	0.224606
BTnc225	0.594811	0.5467	0.707049		BTnc225	1.68963	0.048193	0.0874488		BTnc225	0.387291	0.693835	0.827159		BTnc225	1.71847	0.0495539	0.086291		BTnc225	3.09919	0.000291228	0.000524007		BTnc225	1.95238	0.0304892	0.0394815
BTnc226	-0.254364	0.210164	0.38028		BTnc226	0.0487878	0.80386	0.863611		BTnc226	-0.212432	0.289455	0.485132		BTnc226	0.0973529	0.622463	0.707745		BTnc226	-0.575006	0.00894403	0.0132944		BTnc226	0.156791	0.434202	0.471165
BTnc227	-0.3927	0.505319	0.675117		BTnc227	0.119842	0.821749	0.875612		BTnc227	-0.0526853	0.923493	0.965008		BTnc227	-0.827692	0.183642	0.264398		BTnc227	-0.173232	0.765364	0.792037		BTnc227	0.501118	0.368309	0.405488
BTnc228	-0.0305365	0.898836	0.940204		BTnc228	-0.0195354	0.934757	0.953883		BTnc228	-0.213443	0.378064	0.580403		BTnc228	-1.51243	4.24949e-06	2.35233e-05		BTnc228	-0.581977	0.0249483	0.0346845		BTnc228	-1.18065	0.000103106	0.000170692
BTnc229	-1.42657	7.47971e-05	0.00061973		BTnc229	-0.272554	0.320111	0.42712		BTnc229	-0.42203	0.132515	0.283992		BTnc229	0.643707	0.0265532	0.0504638		BTnc229	-4.41689	2.51514e-10	1.08756e-09		BTnc229	-2.79979	4.27527e-08	9.78702e-08
BTnc230	0.499937	0.420872	0.599395		BTnc230	0.640128	0.286321	0.38983		BTnc230	0.276867	0.653579	0.802707		BTnc230	0.243137	0.697754	0.773826		BTnc230	0.725669	0.244612	0.288668		BTnc230	0.47732	0.458671	0.495832
BTnc231	-0.0997287	0.887947	0.933995		BTnc231	-0.108093	0.877856	0.916202		BTnc231	-0.951598	0.197992	0.376001		BTnc231	-0.495428	0.489769	0.593103		BTnc231	0.578962	0.416438	0.467491		BTnc231	-0.511396	0.480931	0.517391
BTnc232	0.029207	0.950694	0.973046		BTnc232	-0.0353843	0.940149	0.956371		BTnc232	-0.396917	0.407024	0.608296		BTnc232	0.0658565	0.889017	0.923869		BTnc232	1.48618	0.00602757	0.00915542		BTnc232	0.982327	0.0514014	0.0641518
BTnc233	1.64567	0.00396202	0.0166964		BTnc233	2.16737	0.000162858	0.00063331		BTnc233	0.476285	0.411565	0.612104		BTnc233	2.24913	0.000120554	0.000433371		BTnc233	2.48649	3.52913e-05	7.1459e-05		BTnc233	2.85683	4.66853e-06	8.70815e-06
BTnc234	-0.0120298	0.935952	0.964297		BTnc234	-0.209237	0.169711	0.255437		BTnc234	0.0236471	0.873731	0.93831		BTnc234	0.124628	0.406279	0.51051		BTnc234	-0.00940736	0.960521	0.96503		BTnc234	0.823892	1.24576e-05	2.2565e-05
BTnc235	-0.266688	0.758501	0.852608		BTnc235	-0.0197956	0.981553	0.987706		BTnc235	-0.154324	0.857632	0.931946		BTnc235	0.158107	0.853811	0.896755		BTnc235	0.329695	0.702598	0.737333		BTnc235	1.01978	0.245803	0.27979
BTnc236	0.51407	0.035886	0.100269		BTnc236	0.582335	0.0168766	0.03578		BTnc236	-0.523877	0.0411322	0.117374		BTnc236	0.676584	0.006904	0.0155539		BTnc236	0.992661	0.000240571	0.000438853		BTnc236	-0.685587	0.0144885	0.0194187
BTnc237	-0.214167	0.63156	0.771723		BTnc237	-0.322093	0.457158	0.567252		BTnc237	0.232447	0.572831	0.748458		BTnc237	-0.911641	0.0688691	0.114526		BTnc237	-0.0901423	0.84005	0.859115		BTnc237	2.12648	5.41749e-06	1.00577e-05
BTnc238	0.688589	0.0380813	0.103889		BTnc238	1.32635	0.000221875	0.000840539		BTnc238	-0.250874	0.450732	0.650031		BTnc238	1.6418	1.76869e-05	8.09782e-05		BTnc238	2.06347	7.03667e-07	1.76329e-06		BTnc238	0.312049	0.351485	0.388547
BTnc239	-0.0342481	0.877249	0.927626		BTnc239	0.186795	0.3962	0.506415		BTnc239	0.43398	0.0565524	0.149824		BTnc239	-0.101357	0.647733	0.730334		BTnc239	0.794357	0.00133742	0.00221339		BTnc239	3.39423	4.89452e-13	2.18067e-12
BTnc240	-0.0951058	0.849201	0.9111		BTnc240	-0.257274	0.606878	0.704209		BTnc240	-0.303376	0.546044	0.730096		BTnc240	-0.619621	0.230245	0.318034		BTnc240	-0.887125	0.0986682	0.124965		BTnc240	-1.56452	0.00876137	0.0120276
BTnc241a	0.0464533	0.93353	0.963433		BTnc241a	-0.0431147	0.937226	0.955454		BTnc241a	-0.325992	0.563328	0.742004		BTnc241a	-0.252558	0.655084	0.73636		BTnc241a	-0.0883718	0.876715	0.88988		BTnc241a	-0.47165	0.4324	0.469805
BTnc241b	-0.17256	0.739552	0.840876		BTnc241b	-0.339685	0.511699	0.621977		BTnc241b	-0.285764	0.581305	0.752562		BTnc241b	-0.434035	0.4095	0.5137		BTnc241b	-0.597885	0.270136	0.31603		BTnc241b	-1.48286	0.0167504	0.0223266
BTnc242	0.292704	0.384689	0.56413		BTnc242	0.440257	0.195265	0.286676		BTnc242	-0.299609	0.375591	0.577668		BTnc242	-0.720883	0.0441169	0.0781823		BTnc242	-0.472215	0.173075	0.210683		BTnc242	-0.849791	0.0214723	0.0282467
BTnc244	-0.418572	0.416457	0.595253		BTnc244	-0.175975	0.7129	0.785199		BTnc244	-0.755435	0.157877	0.321231		BTnc244	-0.103367	0.832812	0.880823		BTnc244	-0.440237	0.404036	0.454663		BTnc244	-0.146766	0.781821	0.805082
BTnc245	-0.0609712	0.846207	0.909407		BTnc245	0.177627	0.580659	0.680704		BTnc245	-0.779683	0.0444481	0.12432		BTnc245	-0.0927902	0.796369	0.851749		BTnc245	-0.154882	0.653157	0.694528		BTnc245	-0.267049	0.50203	0.536705
BTnc246	0.577168	0.00821182	0.0304139		BTnc246	0.950743	7.84917e-05	0.00033341		BTnc246	0.104977	0.604114	0.770994		BTnc246	0.673822	0.00255137	0.00649797		BTnc246	3.55038	3.35897e-14	3.46486e-13		BTnc246	3.58382	2.86101e-14	1.63255e-13
BTnc247	-0.804292	0.297407	0.477282		BTnc247	0.122237	0.847229	0.893862		BTnc247	0.259237	0.683154	0.82052		BTnc247	0.571188	0.360952	0.462052		BTnc247	2.46344	6.61455e-05	0.000128903		BTnc247	1.32867	0.0339068	0.043523
BTnc248	-1.26491	0.0824464	0.188486		BTnc248	-1.23199	0.0868433	0.144467		BTnc248	-0.507796	0.455014	0.652725		BTnc248	-0.708899	0.304301	0.401611		BTnc248	-4.08201	0.000161565	0.000301694		BTnc248	-4.21646	0.000150881	0.000245433
BTnc249	-0.461321	0.457498	0.634334		BTnc249	0.525303	0.363603	0.474429		BTnc249	-0.720098	0.251834	0.442981		BTnc249	0.310773	0.595675	0.682271		BTnc249	-0.00324675	0.99567	0.996252		BTnc249	1.70604	0.00715744	0.0099265
BTnc250	1.36212	0.124447	0.257985		BTnc250	1.5872	0.0576432	0.101932		BTnc250	-1.48922	0.25206	0.442981		BTnc250	2.17417	0.00859235	0.0186319		BTnc250	0.840833	0.380003	0.430922		BTnc250	1.90311	0.0316316	0.0408475
BTnc251	0.588208	0.0110964	0.0390427		BTnc251	0.685904	0.00352109	0.00924263		BTnc251	0.298522	0.173444	0.343479		BTnc251	0.434659	0.0527426	0.0908276		BTnc251	0.932457	0.000225145	0.000412324		BTnc251	0.183844	0.407213	0.444823
BTnc252	0.094959	0.865079	0.921742		BTnc252	0.461138	0.410414	0.521211		BTnc252	-0.631344	0.272591	0.466456		BTnc252	0.250565	0.653617	0.735355		BTnc252	-0.102696	0.855298	0.871413		BTnc252	0.826928	0.151701	0.178246
BTnc253	-1.53139	3.976e-05	0.000366691		BTnc253	-1.09264	0.000819494	0.00260826		BTnc253	0.0632914	0.812488	0.905369		BTnc253	-0.254029	0.351735	0.453186		BTnc253	-2.9189	3.83375e-08	1.16189e-07		BTnc253	-1.74385	1.30763e-05	2.36442e-05
BTnc254	-0.167536	0.308994	0.490572		BTnc254	-0.0878441	0.590287	0.689787		BTnc254	-0.240895	0.14871	0.307166		BTnc254	-0.14256	0.385002	0.487853		BTnc254	-0.89956	1.54778e-05	3.29505e-05		BTnc254	-0.989982	4.37932e-06	8.19249e-06
BTnc255	0.876852	0.00180546	0.00874143		BTnc255	1.41984	1.34974e-05	7.17764e-05		BTnc255	-0.243007	0.328166	0.528461		BTnc255	1.72582	1.19591e-06	7.99922e-06		BTnc255	2.04956	1.20454e-07	3.37022e-07		BTnc255	2.59081	4.4497e-09	1.13949e-08
BTnc256	-0.302304	0.220282	0.392699		BTnc256	-0.126887	0.597495	0.696152		BTnc256	-0.157787	0.513479	0.703211		BTnc256	-0.679658	0.0101456	0.0216348		BTnc256	-0.319436	0.198423	0.238767		BTnc256	0.794073	0.00291329	0.00418618
BTnc257	-0.206079	0.317024	0.498486		BTnc257	-0.0244596	0.903529	0.934642		BTnc257	-0.189219	0.355253	0.558168		BTnc257	-0.773855	0.000987585	0.00280754		BTnc257	-0.602449	0.0073889	0.0110952		BTnc257	0.640342	0.0041576	0.00589989
BTnc259	-0.487264	0.682931	0.802795		BTnc259	-0.109958	0.925041	0.947167		BTnc259	-0.41227	0.727249	0.849162		BTnc259	-0.684262	0.568554	0.658697		BTnc259	0.764036	0.516817	0.566437		BTnc259	0.81203	0.491314	0.527347
BTnc260	1.12768	0.0114649	0.0400646		BTnc260	1.34152	0.00112692	0.00344582		BTnc260	0.0124623	0.981144	0.989668		BTnc260	1.55731	0.000263977	0.00087405		BTnc260	1.76778	6.41358e-05	0.000125177		BTnc260	1.83821	4.57589e-05	7.81461e-05
BTnc261	0.0328911	0.93279	0.963165		BTnc261	0.186619	0.511621	0.621977		BTnc261	-0.126168	0.679755	0.819393		BTnc261	-0.450808	0.173005	0.251764		BTnc261	-1.13041	0.00351185	0.00547674		BTnc261	-0.300675	0.393307	0.430518
BTnc262	-0.24975	0.55138	0.712205		BTnc262	-0.117469	0.777859	0.842108		BTnc262	-0.132444	0.750648	0.863043		BTnc262	-0.477022	0.262899	0.354279		BTnc262	-0.607432	0.16023	0.196256		BTnc262	1.02811	0.0238913	0.0313325
BTnc263	0.278959	0.620076	0.764672		BTnc263	0.0648649	0.906487	0.936399		BTnc263	0.0996454	0.85815	0.931946		BTnc263	0.0244844	0.965645	0.975711		BTnc263	0.690535	0.215158	0.257218		BTnc263	0.420138	0.46639	0.503541
BTnc265	-0.82119	0.268839	0.448095		BTnc265	-0.721187	0.323784	0.431013		BTnc265	-0.904005	0.223971	0.409154		BTnc265	-0.147199	0.836718	0.884225		BTnc265	0.847044	0.244226	0.288278		BTnc265	1.60445	0.0370989	0.0471683
BTnc266	0.140643	0.740784	0.840896		BTnc266	0.213361	0.610792	0.706209		BTnc266	-0.333363	0.439924	0.640249		BTnc266	-0.0547667	0.897595	0.929239		BTnc266	0.937501	0.0354107	0.0481867		BTnc266	1.61761	0.000951774	0.00142627
BTnc267	-0.245957	0.552191	0.712518		BTnc267	0.0441846	0.912223	0.940604		BTnc267	-0.0678765	0.866697	0.934944		BTnc267	-0.0829872	0.838377	0.885376		BTnc267	0.861166	0.0421606	0.0565186		BTnc267	2.00126	6.99908e-05	0.000117459
BTnc268	-0.130968	0.786675	0.871456		BTnc268	-0.219525	0.645222	0.734513		BTnc268	-0.384922	0.430073	0.629455		BTnc268	-0.0677373	0.887487	0.922879		BTnc268	0.30776	0.521575	0.571164		BTnc268	1.3441	0.00860473	0.0118347
BTnc270	0.210086	0.299694	0.480352		BTnc270	0.634085	0.00374637	0.00975424		BTnc270	-0.235823	0.247723	0.437915		BTnc270	0.978809	5.40287e-05	0.000214652		BTnc270	1.66772	2.4451e-08	7.6309e-08		BTnc270	1.40922	3.75126e-07	7.81437e-07
BTnc271	-0.0470652	0.961935	0.978507		BTnc271	0.495837	0.609673	0.705539		BTnc271	-0.151771	0.877255	0.940102		BTnc271	0.795761	0.416562	0.52154		BTnc271	1.4259	0.156647	0.192327		BTnc271	2.11044	0.0444359	0.055852
BTnc273	-1.0547	0.000115616	0.000878575		BTnc273	-0.635515	0.00762231	0.0180027		BTnc273	-0.229528	0.29519	0.491696		BTnc273	-0.927568	0.000400138	0.00125642		BTnc273	-1.43997	3.52066e-06	8.07034e-06		BTnc273	0.207463	0.345843	0.383052
BTnc275	-0.258867	0.615038	0.762968		BTnc275	0.46059	0.310033	0.415399		BTnc275	0.649793	0.15428	0.316159		BTnc275	-0.447394	0.393429	0.496937		BTnc275	-0.151938	0.794122	0.818993		BTnc275	1.74715	0.000358971	0.000561351
BTnc277	-0.485837	0.0981322	0.215154		BTnc277	-0.0168806	0.952788	0.964998		BTnc277	-0.00930003	0.972219	0.984714		BTnc277	-0.485904	0.0948466	0.151642		BTnc277	-0.730589	0.0204289	0.0287359		BTnc277	-0.593923	0.0576725	0.0715095
BTnc278	1.31049	0.00277084	0.0124421		BTnc278	1.23755	0.00377183	0.00981057		BTnc278	-0.0811048	0.853666	0.931255		BTnc278	1.87185	4.9926e-05	0.000201626		BTnc278	0.554937	0.202245	0.243025		BTnc278	1.59578	0.000494048	0.000762826
BTnc279	-0.988055	0.130333	0.26653		BTnc279	-1.36172	0.0397577	0.073918		BTnc279	-0.177969	0.747542	0.861787		BTnc279	-0.719652	0.240143	0.329844		BTnc279	1.12855	0.032069	0.0438018		BTnc279	1.98707	0.000292039	0.000461317
BTnc280	-0.628258	0.309959	0.49134		BTnc280	-0.979558	0.118707	0.189613		BTnc280	-0.0788372	0.887234	0.946961		BTnc280	-0.876756	0.170293	0.249158		BTnc280	-1.56282	0.038041	0.0514661		BTnc280	-0.0128549	0.982718	0.985788
BTnc281	-2.21622	2.83134e-06	3.92037e-05		BTnc281	-1.65341	4.6637e-05	0.000211638		BTnc281	-1.38581	0.000309822	0.00256703		BTnc281	-0.784621	0.0204969	0.0402034		BTnc281	-5.33166	7.5074e-10	3.03188e-09		BTnc281	-3.85456	1.78061e-08	4.25244e-08
BTnc282	0.742905	0.0639311	0.15609		BTnc282	1.02812	0.00970293	0.0222121		BTnc282	0.191752	0.630335	0.790149		BTnc282	0.226803	0.573318	0.662145		BTnc282	-0.108816	0.798866	0.823369		BTnc282	-1.1959	0.0266909	0.0348794
BTnc283	0.119208	0.831623	0.902373		BTnc283	0.541876	0.295622	0.399951		BTnc283	-0.099826	0.858346	0.931946		BTnc283	-0.396611	0.504726	0.606214		BTnc283	-0.678743	0.291181	0.338338		BTnc283	-0.736839	0.276689	0.311222
BTnc284	1.5392	0.00664978	0.0256263		BTnc284	0.83361	0.132444	0.207049		BTnc284	-0.741632	0.275948	0.470008		BTnc284	0.609021	0.292239	0.387815		BTnc284	0.381522	0.529953	0.578981		BTnc284	0.00329024	0.996267	0.997432
BTnc285	0.80891	0.339776	0.52239		BTnc285	1.69272	0.0144498	0.0313069		BTnc285	-0.546744	0.586714	0.755945		BTnc285	1.69536	0.0179701	0.0358912		BTnc285	1.79835	0.0130867	0.018905		BTnc285	0.699891	0.442682	0.479657
BTnc286	0.611156	0.43084	0.609744		BTnc286	1.34558	0.0556645	0.0989099		BTnc286	-0.569649	0.519625	0.708802		BTnc286	1.31952	0.0678187	0.113112		BTnc286	1.19248	0.112423	0.141687		BTnc286	1.21227	0.114158	0.136284
BTnc287	0.91009	0.0147227	0.0490154		BTnc287	1.49961	0.000119078	0.000482038		BTnc287	-0.178098	0.638221	0.794648		BTnc287	1.31745	0.000620834	0.00185528		BTnc287	1.86321	8.72688e-06	1.91254e-05		BTnc287	0.326353	0.397569	0.434812
BTnc288	1.30649	8.13993e-05	0.000659056		BTnc288	1.56154	5.07003e-06	3.01793e-05		BTnc288	-0.0285594	0.932291	0.966925		BTnc288	1.60041	4.24531e-06	2.35233e-05		BTnc288	1.57234	6.7318e-06	1.49186e-05		BTnc288	1.12561	0.000638521	0.000975345
BTnc289	-0.528024	0.128683	0.264312		BTnc289	-0.466595	0.159941	0.243154		BTnc289	-1.00907	0.00737703	0.0319257		BTnc289	-1.40515	0.000813165	0.00237612		BTnc289	-2.02331	5.31768e-05	0.000104984		BTnc289	-1.88761	0.000144679	0.000235642
BTnc290	0.706608	0.112608	0.238641		BTnc290	0.856733	0.049475	0.089396		BTnc290	0.445478	0.310918	0.509631		BTnc290	-0.653824	0.19364	0.276314		BTnc290	0.419733	0.355437	0.405842		BTnc290	-0.54065	0.302316	0.338197
BTnc291	-0.366457	0.596987	0.748874		BTnc291	-0.313786	0.632181	0.724891		BTnc291	0.774959	0.196444	0.37403		BTnc291	0.0297638	0.963442	0.974716		BTnc291	-0.288238	0.681354	0.719391		BTnc291	0.996573	0.113216	0.13519
BTnc293	-0.23798	0.351592	0.53231		BTnc293	-0.623515	0.0173471	0.0366422		BTnc293	-0.674311	0.012015	0.0463372		BTnc293	-0.82808	0.00348197	0.00853789		BTnc293	-1.18486	0.000226458	0.000414581		BTnc293	-1.06662	0.000772332	0.00116725
BTnc294	0.750764	0.0371868	0.102483		BTnc294	0.956681	0.00795275	0.018646		BTnc294	-0.8097	0.0434281	0.122308		BTnc294	1.5369	9.67646e-05	0.000358385		BTnc294	1.13244	0.00259949	0.00414321		BTnc294	2.18964	7.86867e-07	1.58702e-06
BTnc295	-0.178484	0.333731	0.516378		BTnc295	-0.16558	0.366715	0.47764		BTnc295	-0.200888	0.276528	0.470528		BTnc295	-0.12059	0.510176	0.610147		BTnc295	-0.392411	0.0420123	0.0563786		BTnc295	0.363039	0.0563829	0.0699949
BTnc296	0.593024	0.268753	0.448095		BTnc296	1.07982	0.0352986	0.0669851		BTnc296	-0.475594	0.419675	0.619503		BTnc296	1.08023	0.0391343	0.070439		BTnc296	1.93455	0.000419659	0.00074133		BTnc296	0.195982	0.736744	0.762574
BTnc297	0.390704	0.424214	0.602319		BTnc297	0.455998	0.334233	0.4424		BTnc297	-0.791642	0.149987	0.30941		BTnc297	0.80193	0.0945534	0.151221		BTnc297	1.15153	0.0192394	0.0272117		BTnc297	0.817322	0.100485	0.121058
BTnc298	-0.432686	0.184978	0.347285		BTnc298	-0.338127	0.280187	0.383001		BTnc298	-0.971704	0.00670413	0.0298671		BTnc298	-0.46446	0.154221	0.229168		BTnc298	-1.99712	2.50286e-05	5.16768e-05		BTnc298	-1.05882	0.00611259	0.00852113
BTnc299	0.288326	0.628075	0.769295		BTnc299	0.893825	0.106472	0.172272		BTnc299	-0.476544	0.454866	0.652695		BTnc299	0.560526	0.330457	0.430524		BTnc299	1.42304	0.0133929	0.0193202		BTnc299	-0.164244	0.804298	0.82584
BTnc300	0.8859	0.225442	0.399344		BTnc300	1.23903	0.0721735	0.123421		BTnc300	-0.305664	0.708786	0.836827		BTnc300	1.28328	0.0686294	0.11426		BTnc300	1.43117	0.0462554	0.0616333		BTnc300	1.32689	0.0719527	0.0884049
BTnc301	-0.85407	0.00771523	0.0289082		BTnc301	-0.0669455	0.811787	0.868058		BTnc301	0.10475	0.709667	0.837482		BTnc301	0.884168	0.00489181	0.0115061		BTnc301	1.13152	0.00068618	0.00117693		BTnc301	4.10268	5.44535e-11	1.75158e-10
BTnc302	0.551516	0.028228	0.0831111		BTnc302	0.834754	0.00149375	0.00439736		BTnc302	-0.0199088	0.934035	0.968343		BTnc302	0.986124	0.000315573	0.00102084		BTnc302	2.71483	6.48631e-11	3.11113e-10		BTnc302	5.16726	6.73791e-16	5.99873e-15
BTnc304	0.669607	0.0395181	0.107013		BTnc304	0.273265	0.382137	0.492113		BTnc304	0.893224	0.00629385	0.028361		BTnc304	0.272282	0.394406	0.498049		BTnc304	1.4549	5.59181e-05	0.000109974		BTnc304	1.27883	0.000313219	0.000492502
BTnc305	0.839447	0.00805667	0.0299308		BTnc305	0.841552	0.00724332	0.0172184		BTnc305	-0.411444	0.187527	0.362971		BTnc305	1.59369	1.14234e-05	5.51521e-05		BTnc305	1.86344	1.28391e-06	3.11841e-06		BTnc305	1.79437	2.46058e-06	4.73408e-06
BTnc306	-0.65783	0.00436841	0.0180826		BTnc306	-0.384496	0.0709358	0.12178		BTnc306	0.109449	0.591204	0.759634		BTnc306	0.00189616	0.992592	0.994334		BTnc306	-1.04033	6.74092e-05	0.000131267		BTnc306	-0.276849	0.194152	0.224478
BTnc307	0.0090547	0.968467	0.982296		BTnc307	-0.347074	0.139482	0.216602		BTnc307	-0.396975	0.0946337	0.222519		BTnc307	-0.552981	0.024467	0.0470561		BTnc307	-1.07862	0.000145187	0.000272697		BTnc307	-2.23581	1.31609e-08	3.18774e-08
BTnc308	0.592487	0.410805	0.5898		BTnc308	-0.32133	0.67055	0.751772		BTnc308	-0.52123	0.508165	0.699101		BTnc308	0.771345	0.27661	0.370327		BTnc308	0.581609	0.427094	0.478518		BTnc308	0.270107	0.725302	0.751336
BTnc309	-0.0357113	0.961151	0.978097		BTnc309	-0.0901242	0.898452	0.930939		BTnc309	0.36857	0.588575	0.757694		BTnc309	0.510118	0.455294	0.560202		BTnc309	0.377297	0.598952	0.645576		BTnc309	1.95816	0.00357273	0.00509668
BTnc310	-0.123798	0.732239	0.836449		BTnc310	-0.387236	0.291125	0.394574		BTnc310	-0.404798	0.27148	0.465796		BTnc310	-1.38687	0.00144324	0.0039352		BTnc310	-0.795319	0.0420892	0.0564414		BTnc310	1.51555	0.000517318	0.000797797
BTnc311	-0.354183	0.368277	0.547724		BTnc311	-0.471313	0.23466	0.333273		BTnc311	-0.106802	0.782554	0.885654		BTnc311	-0.416828	0.291826	0.387467		BTnc311	-0.496021	0.215451	0.257434		BTnc311	2.20699	3.45686e-05	5.98311e-05
BTnc312	-0.529372	0.538647	0.702038		BTnc312	0.874066	0.203263	0.296049		BTnc312	-0.0279411	0.971117	0.984145		BTnc312	0.579977	0.426097	0.531405		BTnc312	0.925203	0.20391	0.244797		BTnc312	3.21153	7.66383e-06	1.40856e-05
BTnc313	0.0670308	0.789687	0.872767		BTnc313	0.198894	0.419068	0.529192		BTnc313	-0.14246	0.570868	0.748195		BTnc313	0.564887	0.0283053	0.0533203		BTnc313	0.897048	0.00113931	0.00189836		BTnc313	1.09637	0.000152941	0.000248547
BTnc314	-0.2652	0.662433	0.789624		BTnc314	0.59453	0.27001	0.373186		BTnc314	-0.0121554	0.983068	0.990977		BTnc314	-1.11333	0.106794	0.167511		BTnc314	-1.93592	0.0202904	0.0285567		BTnc314	-0.663238	0.332441	0.369323
BTnc315	-0.773762	0.207634	0.376699		BTnc315	0.237585	0.64265	0.732969		BTnc315	-0.0671479	0.900243	0.952337		BTnc315	-0.767686	0.204429	0.288266		BTnc315	-1.59346	0.0300604	0.0412558		BTnc315	-0.313472	0.601452	0.633127
BTnc316	-0.28439	0.048799	0.126863		BTnc316	-0.233285	0.0976259	0.159766		BTnc316	-0.224503	0.111096	0.248996		BTnc316	-0.406215	0.00693913	0.0156138		BTnc316	0.311419	0.0307595	0.0421028		BTnc316	0.762413	1.0699e-05	1.94759e-05
BTnc317	0.873141	0.218216	0.39004		BTnc317	1.20172	0.0724725	0.123738		BTnc317	0.361164	0.617446	0.781622		BTnc317	1.98979	0.00323633	0.00800049		BTnc317	2.5296	0.000275394	0.000497084		BTnc317	1.90578	0.00638198	0.00888462
BTnc319	0.19673	0.783525	0.870076		BTnc319	0.0708777	0.918587	0.943568		BTnc319	-0.176037	0.808587	0.902001		BTnc319	-0.475521	0.537879	0.634025		BTnc319	0.665461	0.33982	0.390003		BTnc319	1.4795	0.0292886	0.0380226
BTnc320	-0.20906	0.335972	0.518595		BTnc320	-0.138264	0.515688	0.624932		BTnc320	0.268948	0.209202	0.389655		BTnc320	0.371412	0.0881649	0.142243		BTnc320	0.124988	0.559151	0.607264		BTnc320	1.88659	7.00093e-09	1.75776e-08
BTnc321	-1.10048	0.0998897	0.218029		BTnc321	-2.09222	0.00634341	0.0153563		BTnc321	-1.00537	0.113269	0.252326		BTnc321	-2.13007	0.00825495	0.0180143		BTnc321	-1.92692	0.0165605	0.0236835		BTnc321	-1.39029	0.0651276	0.0803845
BTnc322	1.42965	0.0926541	0.205867		BTnc322	2.45806	0.00166885	0.0048298		BTnc322	1.34234	0.108274	0.244377		BTnc322	2.8272	0.000362175	0.00115415		BTnc322	2.33418	0.00414367	0.00641533		BTnc322	2.24302	0.00734825	0.0101692
BTnc323	1.0943	0.0246287	0.0746416		BTnc323	1.94235	0.000139314	0.000554686		BTnc323	-0.829167	0.1408	0.295182		BTnc323	1.26979	0.00921388	0.019854		BTnc323	1.67333	0.000973894	0.00163547		BTnc323	1.19919	0.0168846	0.0224997
BTnc325	-0.091667	0.82316	0.896264		BTnc325	-0.156214	0.702661	0.777197		BTnc325	-0.0356046	0.930533	0.965686		BTnc325	-0.264956	0.520952	0.618902		BTnc325	0.0878015	0.830545	0.850411		BTnc325	0.612907	0.146786	0.172787
BTnc326	-0.0675978	0.836967	0.904777		BTnc326	0.208171	0.513155	0.622744		BTnc326	0.198413	0.535809	0.723568		BTnc326	-0.884729	0.0169692	0.034198		BTnc326	0.182466	0.57917	0.626225		BTnc326	0.31246	0.346046	0.383195
BTnc327	0.962888	0.0131498	0.0448314		BTnc327	1.4505	0.000284964	0.00104636		BTnc327	-0.081712	0.834287	0.917715		BTnc327	1.59336	0.000108235	0.000394124		BTnc327	2.22417	9.54494e-07	2.35393e-06		BTnc327	2.1688	1.66914e-06	3.26519e-06
BTnc328	0.060864	0.941928	0.967736		BTnc328	0.513922	0.490418	0.60169		BTnc328	-0.483714	0.576165	0.751589		BTnc328	1.00694	0.170833	0.249806		BTnc328	3.08816	2.76717e-05	5.68372e-05		BTnc328	2.10328	0.00398701	0.00566877
BTnc329	-0.26195	0.580576	0.733551		BTnc329	-0.228128	0.62252	0.716372		BTnc329	-0.0333929	0.942234	0.973799		BTnc329	-0.0596852	0.897764	0.929239		BTnc329	-0.80466	0.116754	0.146606		BTnc329	-0.270034	0.578481	0.611075
BTnc330	0.0598254	0.773374	0.864032		BTnc330	0.00104037	0.995965	0.999048		BTnc330	-0.420166	0.0541625	0.144317		BTnc330	-0.708461	0.00272745	0.00689173		BTnc330	-1.28205	6.76851e-06	1.4987e-05		BTnc330	0.0305272	0.884329	0.898319
BTnc331	0.762927	0.0675928	0.162254		BTnc331	1.11915	0.00641585	0.0154879		BTnc331	0.134381	0.748672	0.861969		BTnc331	1.65392	0.000154523	0.000540724		BTnc331	0.937814	0.0265626	0.0367994		BTnc331	0.590805	0.174557	0.20324
BTnc332	-0.138438	0.43789	0.616624		BTnc332	-0.110381	0.530328	0.637412		BTnc332	-0.298791	0.101317	0.233497		BTnc332	-0.947343	2.85965e-05	0.000123757		BTnc332	-1.08852	5.8867e-06	1.31193e-05		BTnc332	-0.232931	0.204049	0.235234
BTnc335	0.0872607	0.872001	0.926084		BTnc335	0.243794	0.635829	0.727511		BTnc335	0.0599694	0.909849	0.958354		BTnc335	-0.826273	0.17427	0.253103		BTnc335	-1.29046	0.0579301	0.0758763		BTnc335	-1.14865	0.0957794	0.115633
BTnc336	-0.260534	0.308305	0.489875		BTnc336	-0.490281	0.0612457	0.107636		BTnc336	-0.235437	0.351693	0.555038		BTnc336	-0.748463	0.00754751	0.016729		BTnc336	-0.29804	0.248794	0.292998		BTnc336	0.830624	0.00262523	0.00379134
BTnc337	-0.395277	0.0924507	0.205593		BTnc337	-0.616474	0.0110953	0.024882		BTnc337	-1.05766	0.000148055	0.00142161		BTnc337	-1.27409	2.2247e-05	9.95496e-05		BTnc337	-0.897452	0.000928836	0.0015644		BTnc337	-1.07603	0.000219396	0.000350774
BTnc338	-0.776847	0.124392	0.257975		BTnc338	-0.658081	0.162492	0.246158		BTnc338	-1.00613	0.0497012	0.135374		BTnc338	-0.918598	0.073545	0.121129		BTnc338	-2.92277	0.00028267	0.000509678		BTnc338	-0.732005	0.166815	0.194845
BTnc339	0.164271	0.561429	0.719267		BTnc339	-0.124999	0.645428	0.734513		BTnc339	-0.119	0.6645	0.809855		BTnc339	-0.665975	0.0303116	0.056581		BTnc339	-0.432802	0.148037	0.182585		BTnc339	-0.90808	0.00809194	0.0111713
BTnc340	-0.609331	0.352511	0.532446		BTnc340	0.334818	0.548022	0.653879		BTnc340	0.183999	0.747829	0.861925		BTnc340	-1.5944	0.0380585	0.068792		BTnc340	0.0735658	0.903783	0.913924		BTnc340	-1.33276	0.0913278	0.110518
BTnc341	0.762927	0.0675928	0.162254		BTnc341	1.11915	0.00641585	0.0154879		BTnc341	0.134381	0.748672	0.861969		BTnc341	1.65392	0.000154523	0.000540724		BTnc341	0.937814	0.0265626	0.0367994		BTnc341	0.590805	0.174557	0.20324
BTnc342	0.569385	0.098763	0.216444		BTnc342	0.520558	0.123971	0.196737		BTnc342	-0.160485	0.638571	0.794848		BTnc342	1.35119	0.000395306	0.00124659		BTnc342	1.2667	0.000823807	0.00139666		BTnc342	0.957851	0.00837665	0.0115395
BTnc343	0.226599	0.566804	0.722783		BTnc343	0.443142	0.241623	0.341088		BTnc343	-0.000783863	0.998402	0.999569		BTnc343	-0.161598	0.690468	0.766738		BTnc343	-1.12579	0.0242619	0.033776		BTnc343	-0.564304	0.219453	0.251748
BTnc344	-0.113514	0.629999	0.770549		BTnc344	-0.511645	0.0388064	0.072385		BTnc344	-0.205805	0.383862	0.58548		BTnc344	-0.365427	0.131904	0.199879		BTnc344	-1.47503	5.81371e-06	1.29679e-05		BTnc344	-3.23302	2.33216e-10	6.95317e-10
BTnc345	-0.041794	0.911481	0.94956		BTnc345	0.353959	0.316551	0.422919		BTnc345	-0.0249878	0.945622	0.97563		BTnc345	0.148585	0.684477	0.761073		BTnc345	-0.635861	0.130788	0.162835		BTnc345	-0.618406	0.153633	0.180268
BTnc346	0.293851	0.483316	0.655956		BTnc346	0.47972	0.230089	0.327505		BTnc346	-0.0241455	0.954331	0.976771		BTnc346	0.114422	0.786289	0.845106		BTnc346	0.982239	0.0194087	0.0274284		BTnc346	1.74395	9.74347e-05	0.000161667
BTnc347	3.53238	0.0577655	0.14433		BTnc347	4.34475	0.0118545	0.0263849		BTnc347	2.82793	0.132654	0.2841		BTnc347	4.15149	0.0198893	0.0391012		BTnc347	0	1	1		BTnc347	0	1	1
BTnc348	1.21777	0.0254836	0.0765104		BTnc348	0.965158	0.0679236	0.117562		BTnc348	-1.72439	0.0221449	0.0739172		BTnc348	1.81708	0.00100419	0.00284845		BTnc348	1.49543	0.00692073	0.0104319		BTnc348	-0.833002	0.234725	0.268728
BTnc350	-0.455541	0.442512	0.620919		BTnc350	0.625333	0.213267	0.30748		BTnc350	0.314624	0.545701	0.730017		BTnc350	0.0414563	0.9394	0.955017		BTnc350	1.07201	0.0392166	0.052945		BTnc350	0.0317694	0.956549	0.963489
BTnc351	1.24129	0.121786	0.253799		BTnc351	1.11983	0.150942	0.23139		BTnc351	0.918437	0.25493	0.445736		BTnc351	0.606794	0.475286	0.579354		BTnc351	0.403221	0.653738	0.694744		BTnc351	1.7374	0.0314149	0.0405984
BTnc352	0.695428	0.476914	0.649056		BTnc352	0.783149	0.395709	0.506164		BTnc352	0.287824	0.772814	0.878501		BTnc352	2.32554	0.00591531	0.0135959		BTnc352	1.84336	0.0364099	0.0494547		BTnc352	0.867404	0.390269	0.428195
BTnc353	-0.391687	0.39623	0.575143		BTnc353	-0.264901	0.561996	0.665579		BTnc353	-0.418335	0.364817	0.567212		BTnc353	-1.27957	0.0127964	0.0266674		BTnc353	-1.34999	0.00975744	0.0144283		BTnc353	0.318458	0.487328	0.523396
BTnc355	-0.0136049	0.958594	0.976268		BTnc355	-0.0118218	0.963086	0.973318		BTnc355	0.142434	0.578063	0.751597		BTnc355	-0.292905	0.27686	0.370469		BTnc355	-0.374408	0.180452	0.219093		BTnc355	0.535864	0.0479779	0.0600104
BTnc356	-0.878143	0.592683	0.745497		BTnc356	-0.00300975	0.998308	0.999667		BTnc356	0.382395	0.771079	0.877888		BTnc356	-0.0397232	0.97778	0.984294		BTnc356	0.474531	0.729195	0.761202		BTnc356	-0.535546	0.748689	0.773846
BTnc357	1.39804	0.0295839	0.0859086		BTnc357	1.67844	0.00702112	0.0167367		BTnc357	0.671991	0.306541	0.50455		BTnc357	1.79493	0.00471095	0.0111419		BTnc357	1.46886	0.0242942	0.0338117		BTnc357	1.02528	0.134652	0.15927
BTnc358	-0.807586	0.0288539	0.0843131		BTnc358	-0.747269	0.0334	0.063973		BTnc358	-0.577577	0.0926231	0.218761		BTnc358	-0.162557	0.616993	0.702459		BTnc358	-0.399277	0.24781	0.29204		BTnc358	-0.285582	0.410194	0.447382
BTnc359	0.506215	0.43136	0.610104		BTnc359	1.27398	0.0347134	0.0661926		BTnc359	0.181967	0.778321	0.882223		BTnc359	0.843746	0.175395	0.254522		BTnc359	1.81189	0.00406528	0.00630535		BTnc359	0.0256558	0.97126	0.975819
BTnc360	1.42945	0.124862	0.25874		BTnc360	1.69047	0.0543076	0.0969011		BTnc360	0.594621	0.549743	0.733323		BTnc360	1.97179	0.0260006	0.049542		BTnc360	1.13203	0.248194	0.292425		BTnc360	-0.534367	0.680952	0.709976
BTnc362	-0.121917	0.725269	0.831445		BTnc362	-0.264072	0.440153	0.550942		BTnc362	-0.153673	0.652565	0.802707		BTnc362	-0.720839	0.058001	0.09902		BTnc362	-1.55117	0.00100386	0.00168248		BTnc362	-0.550954	0.154871	0.181679
BTnc364	0.426559	0.445667	0.623141		BTnc364	0.502216	0.368518	0.479139		BTnc364	-0.0501163	0.928093	0.965538		BTnc364	0.832789	0.145298	0.217608		BTnc364	0.817048	0.154157	0.189451		BTnc364	2.37397	0.000597084	0.000915314
BTnc365	-1.01929	0.0749488	0.175003		BTnc365	-0.0704354	0.879716	0.917398		BTnc365	-1.08907	0.052892	0.141809		BTnc365	-2.04776	0.00340785	0.00837613		BTnc365	-1.04213	0.0757248	0.0975912		BTnc365	0.112273	0.822466	0.84281
BTnc366	0.0115204	0.952836	0.973919		BTnc366	-0.72842	0.00115419	0.00351664		BTnc366	-0.425993	0.0385437	0.111298		BTnc366	-1.49617	2.1315e-07	1.79501e-06		BTnc366	-1.96364	3.61568e-09	1.30433e-08		BTnc366	-4.74572	8.50408e-15	5.48812e-14
BTnc367	1.01206	0.00613376	0.0240161		BTnc367	1.12545	0.00225614	0.00625461		BTnc367	-0.730112	0.0660343	0.168849		BTnc367	1.58175	6.84695e-05	0.000263918		BTnc367	0.286162	0.430212	0.481279		BTnc367	-0.104836	0.783962	0.807057
BTnc368	0.282007	0.635283	0.775166		BTnc368	0.453141	0.388443	0.498733		BTnc368	-1.564	0.0374554	0.109075		BTnc368	1.22938	0.0129896	0.0270042		BTnc368	1.50019	0.00308398	0.00485963		BTnc368	0.84943	0.12767	0.15171
BTnc370	1.61385	0.0719702	0.170374		BTnc370	1.68701	0.0506597	0.091376		BTnc370	-1.49705	0.251963	0.442981		BTnc370	1.56859	0.0780244	0.127525		BTnc370	1.2073	0.202419	0.243178		BTnc370	1.70221	0.0653604	0.0805945
BTnc371	0.932975	0.110544	0.234945		BTnc371	1.52311	0.00588957	0.014366		BTnc371	0.632339	0.277948	0.472162		BTnc371	1.15368	0.0435867	0.0774489		BTnc371	3.06203	5.36604e-07	1.37209e-06		BTnc371	8.13264	1.22957e-16	1.3439e-15
BTnc372	-0.259717	0.435717	0.614068		BTnc372	-0.244252	0.459798	0.569703		BTnc372	-0.22691	0.492686	0.68385		BTnc372	-0.715819	0.0424001	0.0756121		BTnc372	0.448364	0.181973	0.220679		BTnc372	1.7445	3.4589e-05	5.98463e-05
BTnc373	0.578842	0.61387	0.762043		BTnc373	2.05659	0.030678	0.0596491		BTnc373	0.780566	0.472886	0.668102		BTnc373	2.45821	0.00983148	0.0210172		BTnc373	1.55327	0.135525	0.168122		BTnc373	0.00445109	0.997401	0.998373
BTnc374	0.0390688	0.831758	0.902373		BTnc374	-0.930185	5.00679e-05	0.000225613		BTnc374	-1.07826	8.636e-06	0.000134434		BTnc374	-1.78006	6.70671e-09	8.94867e-08		BTnc374	-2.50639	4.60302e-11	2.26146e-10		BTnc374	-2.02626	1.51709e-09	4.12779e-09
BTnc375	-0.173081	0.48503	0.657415		BTnc375	-0.984798	0.000675926	0.00220459		BTnc375	-1.19335	0.000110953	0.00112419		BTnc375	-2.04059	1.90653e-07	1.62689e-06		BTnc375	-2.62639	1.1141e-08	3.69951e-08		BTnc375	-2.55922	2.29734e-08	5.42346e-08
BTnc376	0.113247	0.896655	0.939045		BTnc376	-0.509053	0.570924	0.672635		BTnc376	0.0410036	0.961669	0.981242		BTnc376	0.409027	0.623803	0.708955		BTnc376	1.50155	0.0630485	0.0821406		BTnc376	0.732262	0.390414	0.428263
BTnc378	0.482364	0.137097	0.277052		BTnc378	0.374441	0.234526	0.333174		BTnc378	-0.0058028	0.985679	0.992393		BTnc378	-0.731151	0.0479031	0.0838999		BTnc378	-0.923938	0.0199543	0.0281068		BTnc378	-0.345464	0.33924	0.376063
BTnc379	-0.266551	0.615643	0.763194		BTnc379	0.376591	0.430546	0.542619		BTnc379	0.0213829	0.965849	0.98256		BTnc379	-1.07811	0.0741092	0.121863		BTnc379	-1.22454	0.0569721	0.0748314		BTnc379	0.516574	0.312257	0.348634
BTnc380	-0.113731	0.673085	0.79559		BTnc380	-0.38697	0.159894	0.243154		BTnc380	-0.0622293	0.816554	0.908011		BTnc380	-0.377004	0.171556	0.250578		BTnc380	-1.23399	0.000193419	0.000359216		BTnc380	-1.59062	1.16479e-05	2.11358e-05
BTnc381	0.680018	0.167118	0.322618		BTnc381	1.08711	0.0251225	0.0502352		BTnc381	-0.686001	0.2063	0.385649		BTnc381	0.986348	0.0441196	0.0781823		BTnc381	0.0882933	0.864008	0.878371		BTnc381	-0.608309	0.291504	0.326956
BTnc382	-0.518844	0.140298	0.282097		BTnc382	-0.197366	0.553533	0.658522		BTnc382	-0.532974	0.126135	0.273283		BTnc382	-0.530278	0.130169	0.197425		BTnc382	0.65097	0.0593925	0.0775742		BTnc382	2.45735	2.64032e-07	5.57932e-07
BTnc383	0.122445	0.836434	0.904559		BTnc383	0.329849	0.553453	0.658522		BTnc383	0.843658	0.124841	0.271397		BTnc383	-0.345355	0.577013	0.664749		BTnc383	0.790667	0.164514	0.201012		BTnc383	1.99517	0.00064381	0.000983131
BTnc384	0.79771	0.104524	0.226195		BTnc384	1.43049	0.00337085	0.00888915		BTnc384	-0.922061	0.112898	0.251828		BTnc384	1.25843	0.0103486	0.022031		BTnc384	1.55707	0.00205929	0.00332346		BTnc384	0.741793	0.145968	0.17202
BTnc385	1.35902	0.000584597	0.00344784		BTnc385	1.89907	6.07153e-06	3.54829e-05		BTnc385	0.665241	0.0726614	0.181007		BTnc385	1.40295	0.000391335	0.0012371		BTnc385	2.94131	3.96578e-09	1.41769e-08		BTnc385	2.75442	1.57189e-08	3.77326e-08
BTnc386	0.863054	0.558603	0.717744		BTnc386	0.548882	0.705348	0.779891		BTnc386	-2.15499	0.23723	0.425096		BTnc386	1.31262	0.342944	0.443307		BTnc386	2.67492	0.0308961	0.0422784		BTnc386	-2.15499	0.307547	0.343599
BTnc387	0.255199	0.653268	0.78444		BTnc387	0.427236	0.409711	0.520575		BTnc387	-0.410016	0.484134	0.67595		BTnc387	1.44765	0.00514917	0.0120343		BTnc387	-0.193484	0.746136	0.775734		BTnc387	1.55444	0.00389986	0.00554793
BTnc389	3.18825	0.0171422	0.0551059		BTnc389	3.65953	0.00348784	0.0091788		BTnc389	3.07228	0.0201688	0.0690936		BTnc389	4.13231	0.000852781	0.00247499		BTnc389	3.41467	0.00991019	0.0146415		BTnc389	4.45888	0.00037876	0.00059014
BTnc391	-0.187053	0.54723	0.707378		BTnc391	-0.437811	0.162927	0.246526		BTnc391	-0.23011	0.453774	0.651674		BTnc391	-0.252107	0.418087	0.522685		BTnc391	-0.391317	0.227534	0.270628		BTnc391	-0.472373	0.161022	0.188421
BTnc392	-1.46426	0.197805	0.36441		BTnc392	-0.163713	0.850836	0.896563		BTnc392	-1.28285	0.226368	0.411908		BTnc392	1.01428	0.197836	0.281293		BTnc392	0.857962	0.293726	0.340757		BTnc392	1.02708	0.216833	0.249077
BTnc393	-0.0796749	0.838495	0.905095		BTnc393	0.334364	0.359757	0.470726		BTnc393	-0.481062	0.233965	0.42112		BTnc393	-1.05738	0.0218616	0.0424747		BTnc393	-0.645589	0.137911	0.170793		BTnc393	-1.26783	0.0139117	0.0186836
BTnc394	-0.513935	0.613198	0.761789		BTnc394	0.649762	0.428382	0.540157		BTnc394	-1.61397	0.169132	0.33728		BTnc394	1.24179	0.121134	0.186307		BTnc394	1.85905	0.0181516	0.0257654		BTnc394	1.78869	0.0273008	0.0356402
BTnc395	-0.0517997	0.899704	0.940724		BTnc395	0.86926	0.0256778	0.0511069		BTnc395	0.531009	0.172294	0.342055		BTnc395	2.06174	5.20769e-06	2.80385e-05		BTnc395	2.42551	4.58255e-07	1.18413e-06		BTnc395	3.39733	1.08561e-09	2.98383e-09

### Sheet: Stress conditions
Cold					Heat					Acid					Aerobe					Deoxycholate					Bile salts					Gentamicin
locus_tag	logFC	PValue	FDR		locus_tag	logFC	PValue	FDR		locus_tag	logFC	PValue	FDR		locus_tag	logFC	PValue	FDR		locus_tag	logFC	PValue	FDR		locus_tag	logFC	PValue	FDR		locus_tag	logFC	PValue	FDR
BT_0001	-3.56399	1.35939e-15	2.87375e-14		BT_0001	0.259022	0.104038	0.198016		BT_0001	-0.147445	0.346889	0.596574		BT_0001	0.299326	0.0627098	0.179866		BT_0001	-3.98381	3.86243e-16	6.79496e-15		BT_0001	-4.14843	6.54565e-16	1.10246e-14		BT_0001	-2.38905	2.85084e-12	3.38216e-11
BT_0002	-2.94736	9.23189e-13	9.35389e-12		BT_0002	-1.02905	9.5182e-06	8.98805e-05		BT_0002	-0.254008	0.159614	0.371197		BT_0002	0.277134	0.121164	0.286171		BT_0002	-3.73034	6.67932e-14	7.05317e-13		BT_0002	-3.53783	6.21124e-13	4.8639e-12		BT_0002	-2.67526	3.31786e-11	3.07096e-10
BT_0003	-3.19684	1.06137e-05	2.50219e-05		BT_0003	-0.175645	0.668961	0.77328		BT_0003	-0.171211	0.677791	0.850052		BT_0003	0.725698	0.0658664	0.186012		BT_0003	-1.68437	0.00220067	0.00369922		BT_0003	-2.49986	0.000504561	0.000917173		BT_0003	-0.621849	0.195147	0.244982
BT_0004	-2.98085	4.42586e-05	9.41045e-05		BT_0004	-0.570489	0.226789	0.360685		BT_0004	-0.705625	0.145303	0.353177		BT_0004	-0.296422	0.513728	0.691023		BT_0004	-3.78268	1.78533e-05	4.13493e-05		BT_0004	-2.82802	0.000468948	0.000854856		BT_0004	-1.4036	0.0185373	0.0292374
BT_0005	-2.93284	6.61652e-06	1.61545e-05		BT_0005	-1.49672	0.00240505	0.00920621		BT_0005	-0.0689521	0.858181	0.942788		BT_0005	-0.111723	0.771931	0.872477		BT_0005	-4.94343	3.66198e-07	1.09881e-06		BT_0005	-3.38856	2.32603e-05	5.06735e-05		BT_0005	-1.84395	0.00151775	0.00301729
BT_0006	-2.73006	4.08942e-06	1.03586e-05		BT_0006	-0.416176	0.249062	0.38572		BT_0006	-0.755599	0.051284	0.175865		BT_0006	0.356019	0.286958	0.491128		BT_0006	-5.15597	1.08372e-07	3.51236e-07		BT_0006	-2.42866	0.000107314	0.000212517		BT_0006	-1.60097	0.00181287	0.00353826
BT_0008	-0.618983	0.00132996	0.00225703		BT_0008	-0.0325395	0.847648	0.901456		BT_0008	-0.147426	0.388851	0.63575		BT_0008	0.0640128	0.705458	0.830668		BT_0008	-0.876671	3.73945e-05	8.23385e-05		BT_0008	1.27311	1.50917e-07	4.52048e-07		BT_0008	-0.5478	0.00440609	0.00787496
BT_0009	-1.46463	2.96853e-06	7.73686e-06		BT_0009	-0.42965	0.0640797	0.136362		BT_0009	-0.338587	0.137552	0.341371		BT_0009	0.0659278	0.759358	0.862442		BT_0009	-0.990804	0.000324054	0.000616542		BT_0009	-0.817204	0.00317869	0.00513235		BT_0009	-0.732605	0.00674058	0.0116274
BT_0010	-1.89053	3.25539e-09	1.49199e-08		BT_0010	-0.56148	0.00569728	0.018689		BT_0010	-0.572699	0.00504932	0.0365844		BT_0010	-0.0572344	0.750074	0.856251		BT_0010	-1.01986	2.26069e-05	5.14313e-05		BT_0010	-0.392199	0.0529801	0.0701801		BT_0010	-0.570408	0.00966683	0.016113
BT_0011	-1.61285	0.00161495	0.0027014		BT_0011	-0.255899	0.52314	0.655616		BT_0011	-0.625821	0.144691	0.352933		BT_0011	-1.07455	0.0214599	0.0847345		BT_0011	-1.39958	0.00585286	0.00923975		BT_0011	-0.872075	0.0799388	0.102687		BT_0011	0.111683	0.788286	0.823556
BT_0012	-1.58395	7.24766e-06	1.75785e-05		BT_0012	0.0328236	0.893723	0.929928		BT_0012	-0.34759	0.179043	0.395589		BT_0012	-1.05669	0.000617372	0.00578529		BT_0012	-1.08463	0.000532822	0.000973021		BT_0012	-0.575184	0.0472894	0.0632454		BT_0012	-0.386758	0.165798	0.211866
BT_0013	-2.16666	0.00159862	0.00267583		BT_0013	0.394926	0.383569	0.529424		BT_0013	-0.644441	0.220415	0.452153		BT_0013	-0.300721	0.540448	0.712049		BT_0013	-0.880798	0.110557	0.141559		BT_0013	0.616381	0.208411	0.246798		BT_0013	0.657741	0.174266	0.221476
BT_0014	-1.43704	0.000260696	0.00049001		BT_0014	0.431425	0.146178	0.258402		BT_0014	-0.133384	0.661105	0.839371		BT_0014	0.0387223	0.896443	0.947537		BT_0014	-0.226602	0.462802	0.512153		BT_0014	0.150935	0.634568	0.677708		BT_0014	0.514853	0.103052	0.138111
BT_0015	-2.22034	5.53624e-05	0.000115608		BT_0015	0.0907264	0.801966	0.870421		BT_0015	-0.304189	0.414565	0.660998		BT_0015	0.0267691	0.939731	0.970526		BT_0015	-0.185634	0.612994	0.658776		BT_0015	-0.257234	0.533853	0.581592		BT_0015	-0.232	0.583703	0.638791
BT_0022	-4.47826	1.87143e-07	6.02731e-07		BT_0022	-0.0489113	0.896598	0.931034		BT_0022	-0.868233	0.0420793	0.153742		BT_0022	0.0936984	0.801301	0.892515		BT_0022	-3.67907	1.85361e-06	5.00632e-06		BT_0022	-4.00684	6.7181e-06	1.59183e-05		BT_0022	-3.67811	1.00747e-05	3.2529e-05
BT_0027	-0.760586	0.208272	0.251502		BT_0027	1.05875	0.0228765	0.059262		BT_0027	0.797665	0.102498	0.280072		BT_0027	1.01333	0.0295762	0.107876		BT_0027	2.02966	2.66161e-05	5.99944e-05		BT_0027	2.49611	1.73753e-06	4.48753e-06		BT_0027	0.483682	0.39269	0.455566
BT_0028	0.243178	0.703096	0.736802		BT_0028	0.50403	0.431509	0.576056		BT_0028	0.372286	0.568748	0.784338		BT_0028	0.567252	0.371994	0.571964		BT_0028	0.393115	0.547476	0.594207		BT_0028	0.14268	0.848163	0.867769		BT_0028	0.416081	0.554583	0.612797
BT_0029	0.177441	0.24952	0.295819		BT_0029	-0.614109	0.000562225	0.00278242		BT_0029	-0.154699	0.317044	0.564117		BT_0029	-0.375809	0.0212824	0.0841628		BT_0029	-0.308858	0.0537462	0.0729059		BT_0029	-1.10928	4.90134e-07	1.36764e-06		BT_0029	-0.23701	0.138835	0.180739
BT_0030	0.0823868	0.689454	0.724576		BT_0030	-0.747746	0.00178691	0.00718261		BT_0030	-0.0018686	0.99282	0.996311		BT_0030	-0.393456	0.0709818	0.19543		BT_0030	-0.131775	0.529295	0.576942		BT_0030	-0.946061	0.000298806	0.000559915		BT_0030	-0.322957	0.148889	0.192317
BT_0031	0.17275	0.473209	0.525822		BT_0031	-0.820398	0.00440472	0.0151453		BT_0031	0.0665521	0.786248	0.906563		BT_0031	0.175336	0.472461	0.65867		BT_0031	-0.0630092	0.799333	0.832389		BT_0031	-0.491827	0.0822984	0.105402		BT_0031	-0.198997	0.462481	0.525031
BT_0032	0.404205	0.330865	0.381174		BT_0032	-1.68365	0.00442686	0.0152011		BT_0032	-0.206613	0.646596	0.834745		BT_0032	0.41055	0.332912	0.535097		BT_0032	-0.00556732	0.989931	0.991669		BT_0032	-0.43383	0.396517	0.444448		BT_0032	-0.0562569	0.906442	0.926092
BT_0033	1.09943	0.0308801	0.0429429		BT_0033	-0.528297	0.383593	0.529424		BT_0033	0.624228	0.239449	0.476024		BT_0033	1.21539	0.0192297	0.0778431		BT_0033	0.851946	0.105188	0.135257		BT_0033	0.065592	0.915461	0.925551		BT_0033	0.521488	0.36678	0.429877
BT_0034	-0.324759	0.648238	0.687121		BT_0034	0.510467	0.44235	0.585809		BT_0034	-0.972699	0.238855	0.475213		BT_0034	0.104526	0.880076	0.936707		BT_0034	2.74583	3.19617e-05	7.10153e-05		BT_0034	2.31421	0.000547921	0.000991082		BT_0034	0.51807	0.468726	0.530948
BT_0037	-0.0330562	0.830497	0.852911		BT_0037	-0.0167318	0.914336	0.944427		BT_0037	-0.149685	0.343642	0.592976		BT_0037	-0.0262567	0.865898	0.927464		BT_0037	0.368578	0.0243	0.0347037		BT_0037	0.441923	0.00941334	0.0141063		BT_0037	0.630981	0.00052978	0.00117508
BT_0038	-1.60185	6.42421e-05	0.000132962		BT_0038	0.180113	0.540019	0.671852		BT_0038	-0.219328	0.469384	0.708122		BT_0038	0.00644484	0.982615	0.991299		BT_0038	-1.21136	0.00115175	0.00200969		BT_0038	-1.64612	0.000202597	0.00038675		BT_0038	-0.453531	0.172945	0.219905
BT_0039	-1.53188	5.0295e-06	1.24995e-05		BT_0039	-0.0133505	0.982868	0.989611		BT_0039	-0.265472	0.27706	0.522047		BT_0039	-0.470167	0.0632844	0.181009		BT_0039	-0.812854	0.00342902	0.00559364		BT_0039	-1.87587	2.42971e-06	6.15455e-06		BT_0039	-0.09109	0.884142	0.906554
BT_0040	-1.18328	1.25682e-05	2.9267e-05		BT_0040	-0.210499	0.313258	0.456664		BT_0040	-0.336838	0.115076	0.301606		BT_0040	-0.606817	0.00781404	0.0399808		BT_0040	-0.375278	0.081888	0.106902		BT_0040	-1.38473	4.95331e-06	1.19855e-05		BT_0040	0.480107	0.0297142	0.044554
BT_0041	-2.2582	3.2167e-07	9.91849e-07		BT_0041	-0.6325	0.031323	0.075971		BT_0041	-0.397612	0.156223	0.367963		BT_0041	-0.522317	0.0679974	0.190626		BT_0041	-0.743375	0.0141922	0.0211749		BT_0041	-1.67744	5.28622e-05	0.000109852		BT_0041	1.1355e-05	0.999727	1
BT_0042	-1.18711	0.00019896	0.000379524		BT_0042	0.00614229	0.993988	0.995797		BT_0042	0.0296442	0.905809	0.963966		BT_0042	0.107801	0.664543	0.803048		BT_0042	-0.991438	0.00135734	0.00235484		BT_0042	-1.66541	3.17701e-05	6.79728e-05		BT_0042	0.454632	0.0871125	0.11848
BT_0044	-1.38963	0.000126608	0.000251017		BT_0044	-0.341952	0.234325	0.369836		BT_0044	-0.28314	0.321948	0.569504		BT_0044	-0.167177	0.550399	0.720541		BT_0044	-1.20512	0.000670344	0.00120954		BT_0044	-2.20858	7.1138e-06	1.67862e-05		BT_0044	-0.211759	0.483731	0.546257
BT_0045	-1.4186	1.97284e-05	4.44689e-05		BT_0045	-0.809324	0.00438688	0.015094		BT_0045	-0.379358	0.140001	0.345264		BT_0045	-0.522767	0.0476312	0.148168		BT_0045	-1.02028	0.000751454	0.00134926		BT_0045	-1.86309	4.6159e-06	1.12485e-05		BT_0045	-0.334905	0.217742	0.270833
BT_0046	-1.20845	3.85905e-07	1.17929e-06		BT_0046	-0.62799	0.00103229	0.00453625		BT_0046	-0.0554672	0.734152	0.883011		BT_0046	-0.320858	0.0616472	0.178011		BT_0046	-0.862364	4.26207e-05	9.29693e-05		BT_0046	-1.03924	9.99218e-06	2.31111e-05		BT_0046	0.112886	0.506349	0.568301
BT_0047	-1.49463	0.000592431	0.00105699		BT_0047	-0.806664	0.034331	0.0820272		BT_0047	-0.565941	0.119916	0.310154		BT_0047	-0.709358	0.0566087	0.167948		BT_0047	-2.15165	4.36881e-05	9.50152e-05		BT_0047	-1.61366	0.00136146	0.00231813		BT_0047	-0.104338	0.775074	0.812231
BT_0048	-1.42079	0.000878444	0.00152917		BT_0048	-1.1084	0.00646507	0.0207569		BT_0048	-0.167835	0.622566	0.820662		BT_0048	-0.634549	0.0829942	0.219424		BT_0048	-0.840098	0.0293598	0.0414344		BT_0048	-1.04658	0.0169523	0.0244207		BT_0048	0.354607	0.314258	0.37508
BT_0049	-1.31732	4.14622e-05	8.86355e-05		BT_0049	-0.881977	0.00218845	0.00849849		BT_0049	0.0256697	0.914356	0.965875		BT_0049	0.0833603	0.724853	0.84446		BT_0049	-0.712453	0.00980121	0.015034		BT_0049	-0.867176	0.00555035	0.00864266		BT_0049	0.285531	0.256791	0.313706
BT_0050	-1.43598	9.0616e-06	2.15806e-05		BT_0050	-1.06368	0.000299739	0.0016363		BT_0050	-0.441555	0.0765057	0.230775		BT_0050	-0.605994	0.0189571	0.0772267		BT_0050	-0.992248	0.000603619	0.00109337		BT_0050	-1.28474	0.000112803	0.000222701		BT_0050	0.0564545	0.894267	0.916205
BT_0051	-1.86532	1.1512e-08	4.71589e-08		BT_0051	-0.980306	7.26138e-05	0.000496076		BT_0051	-0.737718	0.00121036	0.0126084		BT_0051	-0.241586	0.22193	0.423655		BT_0051	-0.851315	0.000331577	0.000630155		BT_0051	-1.5617	6.87977e-07	1.87786e-06		BT_0051	-0.287556	0.1732	0.220175
BT_0052	-1.52054	5.01264e-08	1.78571e-07		BT_0052	-0.760141	0.000395058	0.00207932		BT_0052	-0.290455	0.117213	0.305798		BT_0052	-0.241787	0.186342	0.378805		BT_0052	-0.833875	0.000160746	0.00032093		BT_0052	-1.05578	2.09522e-05	4.60159e-05		BT_0052	0.146544	0.429773	0.492469
BT_0053	-1.23063	1.51229e-05	3.47279e-05		BT_0053	-0.741038	0.00264163	0.00991237		BT_0053	-0.204143	0.342603	0.591779		BT_0053	0.011027	0.957885	0.979452		BT_0053	-0.59705	0.0117811	0.0178734		BT_0053	-1.33064	2.87514e-05	6.17715e-05		BT_0053	-0.0475571	0.832353	0.861361
BT_0054	-1.51014	0.00015955	0.000310106		BT_0054	-0.258248	0.4067	0.551736		BT_0054	-0.188423	0.542291	0.763637		BT_0054	-0.0920113	0.762655	0.865038		BT_0054	-0.930137	0.00904716	0.0139482		BT_0054	-2.30225	1.72152e-05	3.8433e-05		BT_0054	-0.384566	0.253948	0.310677
BT_0055	-1.72777	0.000162201	0.000313714		BT_0055	-0.266477	0.438052	0.582674		BT_0055	-0.213674	0.53261	0.756152		BT_0055	-0.232364	0.496024	0.677499		BT_0055	-1.01905	0.010855	0.0165614		BT_0055	-1.16337	0.00954369	0.0142725		BT_0055	-0.206038	0.575982	0.631417
BT_0056	-1.88828	6.31498e-09	2.74219e-08		BT_0056	-0.64999	0.00247196	0.00939929		BT_0056	-0.724679	0.00104743	0.0114482		BT_0056	-0.603809	0.00423864	0.0254071		BT_0056	-0.975292	5.75332e-05	0.000122787		BT_0056	-2.2254	7.07547e-09	2.62431e-08		BT_0056	-0.58437	0.00879015	0.014771
BT_0057	-1.63263	2.85975e-06	7.46471e-06		BT_0057	-0.46016	0.0698587	0.146296		BT_0057	-0.360419	0.147484	0.355027		BT_0057	-0.0832784	0.725236	0.84446		BT_0057	-0.80805	0.00384966	0.00622073		BT_0057	-1.77243	7.62417e-06	1.78837e-05		BT_0057	0.107557	0.666123	0.715275
BT_0058	-1.28264	2.20164e-05	4.92373e-05		BT_0058	-0.566044	0.0233563	0.0601108		BT_0058	-0.162772	0.481834	0.713925		BT_0058	-0.0900758	0.694055	0.822269		BT_0058	-0.147578	0.52342	0.571358		BT_0058	-1.39853	2.62792e-05	5.66259e-05		BT_0058	0.122696	0.607429	0.661233
BT_0059	-1.5798	1.56137e-06	4.24377e-06		BT_0059	-0.841253	0.00156957	0.00646707		BT_0059	-0.331246	0.154129	0.364699		BT_0059	-0.498414	0.0383408	0.128646		BT_0059	-0.382449	0.10428	0.134123		BT_0059	-1.59118	8.40396e-06	1.95965e-05		BT_0059	-0.188812	0.434722	0.496922
BT_0060	-1.9199	1.02704e-08	4.25818e-08		BT_0060	-0.620395	0.00567853	0.0186513		BT_0060	-0.325236	0.117953	0.306842		BT_0060	0.124225	0.533034	0.705902		BT_0060	-0.867018	0.000357376	0.000674198		BT_0060	-1.88109	6.16609e-08	1.9797e-07		BT_0060	-0.255447	0.234198	0.289062
BT_0061	-2.10582	7.75886e-10	4.00979e-09		BT_0061	-0.537666	0.0105213	0.0310441		BT_0061	-0.456489	0.0264431	0.112449		BT_0061	-0.207518	0.287066	0.491128		BT_0061	-0.770855	0.000648195	0.00117081		BT_0061	-1.81821	2.17774e-08	7.44812e-08		BT_0061	-0.441641	0.0362047	0.0534128
BT_0062	-4.35997	0.00058167	0.0010386		BT_0062	-0.190955	0.765716	0.843733		BT_0062	-0.217434	0.736866	0.884946		BT_0062	0.0680692	0.912466	0.95504		BT_0062	-2.00037	0.0235819	0.0338192		BT_0062	-2.62435	0.0192092	0.02738		BT_0062	-1.10521	0.17534	0.222401
BT_0063	-3.2104	1.35929e-07	4.47033e-07		BT_0063	-0.760157	0.0353826	0.0840704		BT_0063	-0.416143	0.223309	0.456301		BT_0063	0.189714	0.558321	0.726652		BT_0063	-1.78739	9.3396e-05	0.000192526		BT_0063	-2.96496	2.90942e-06	7.2927e-06		BT_0063	-1.81397	0.000191524	0.000464743
BT_0064	-2.79682	8.35511e-14	1.08934e-12		BT_0064	-0.576946	0.00130244	0.0055386		BT_0064	-0.426086	0.0123065	0.0666862		BT_0064	-0.00512988	0.973942	0.987357		BT_0064	-1.37452	1.87678e-08	6.91609e-08		BT_0064	-2.71144	3.30122e-13	2.77551e-12		BT_0064	-1.2095	2.03679e-07	9.15395e-07
BT_0065	-2.91595	3.85079e-12	3.36994e-11		BT_0065	-0.451068	0.0301042	0.0734309		BT_0065	-0.409127	0.0470094	0.165295		BT_0065	-0.00553359	0.977393	0.988715		BT_0065	-1.44714	3.24394e-07	9.79666e-07		BT_0065	-2.83425	1.65048e-11	9.92798e-11		BT_0065	-0.997329	6.39921e-05	0.000174855
BT_0066	-2.72033	6.04495e-12	5.00853e-11		BT_0066	-0.385847	0.0515089	0.113758		BT_0066	-0.366538	0.0633082	0.20428		BT_0066	0.0350787	0.852235	0.921669		BT_0066	-1.52056	8.81463e-08	2.89519e-07		BT_0066	-3.17099	1.69546e-12	1.23399e-11		BT_0066	-1.2286	2.80857e-06	1.00752e-05
BT_0067	-2.15011	2.89308e-07	8.98819e-07		BT_0067	-1.04379	0.000867598	0.00395744		BT_0067	-0.501282	0.0650189	0.206728		BT_0067	-0.0121692	0.961047	0.981387		BT_0067	-1.50209	3.02028e-05	6.75454e-05		BT_0067	-2.30564	1.51143e-06	3.95328e-06		BT_0067	-1.67583	3.16125e-05	9.17995e-05
BT_0068	-1.73644	0.00031748	0.000589197		BT_0068	-0.284711	0.441504	0.584839		BT_0068	-0.309644	0.405732	0.653164		BT_0068	-0.238434	0.515935	0.692438		BT_0068	-1.68587	0.000619798	0.00112228		BT_0068	-2.72783	4.92162e-05	0.000102774		BT_0068	-0.990086	0.0281331	0.0423191
BT_0069	0.085544	0.721716	0.753701		BT_0069	0.328372	0.180914	0.303612		BT_0069	0.15615	0.52352	0.749543		BT_0069	0.0929114	0.703418	0.829916		BT_0069	0.834673	0.00157073	0.00269951		BT_0069	0.977476	0.000479106	0.000872445		BT_0069	0.613984	0.020586	0.032182
BT_0070	-0.130587	0.259892	0.307264		BT_0070	0.135515	0.242956	0.379812		BT_0070	-0.0919077	0.426387	0.672299		BT_0070	0.220787	0.0630416	0.180515		BT_0070	0.182042	0.121315	0.154027		BT_0070	0.3493	0.00569029	0.00885001		BT_0070	0.0660571	0.573536	0.629004
BT_0071	0.587063	0.00033466	0.000618399		BT_0071	0.236336	0.146718	0.258912		BT_0071	0.0468764	0.774827	0.901429		BT_0071	0.0549922	0.730193	0.844842		BT_0071	1.136	3.5793e-08	1.26544e-07		BT_0071	1.49886	3.22229e-10	1.53695e-09		BT_0071	0.205552	0.265724	0.323312
BT_0072	0.898017	2.04102e-05	4.59453e-05		BT_0072	-0.0841937	0.623066	0.73936		BT_0072	0.109908	0.520407	0.748204		BT_0072	0.216782	0.209682	0.406937		BT_0072	0.682629	0.000492215	0.000906926		BT_0072	1.05103	2.83899e-06	7.12453e-06		BT_0072	0.329546	0.0674426	0.0939406
BT_0073	0.634617	6.73556e-05	0.000138791		BT_0073	0.00830173	0.94957	0.968188		BT_0073	0.115537	0.382693	0.629288		BT_0073	0.191887	0.152931	0.332743		BT_0073	0.658277	4.40672e-05	9.5718e-05		BT_0073	1.11308	2.05796e-08	7.0714e-08		BT_0073	0.438437	0.00283838	0.00529089
BT_0074	0.445249	3.8579e-06	9.81454e-06		BT_0074	0.0593379	0.427839	0.572346		BT_0074	0.0511175	0.494039	0.724901		BT_0074	0.21732	0.0071482	0.0377393		BT_0074	0.462988	2.30228e-06	6.15018e-06		BT_0074	0.950629	9.6829e-12	6.09572e-11		BT_0074	0.429264	8.16536e-06	2.68709e-05
BT_0076	-1.31195	0.00440113	0.00691817		BT_0076	0.853021	0.0184267	0.0494038		BT_0076	0.00721352	0.984466	0.993556		BT_0076	-0.361458	0.37119	0.571583		BT_0076	-0.0734549	0.84967	0.874875		BT_0076	1.48803	0.000214092	0.00040733		BT_0076	0.547425	0.153616	0.197787
BT_0077	-1.91326	0.000163689	0.000316473		BT_0077	0.352138	0.312718	0.456664		BT_0077	-0.571019	0.141547	0.347408		BT_0077	0.0209716	0.952767	0.975556		BT_0077	-1.4095	0.00260581	0.00432227		BT_0077	-1.25565	0.0109795	0.0162635		BT_0077	-0.349511	0.437433	0.499798
BT_0082	-0.464899	0.00039722	0.000724874		BT_0082	-0.599972	2.3171e-05	0.000191058		BT_0082	-0.093144	0.411389	0.658556		BT_0082	-0.112853	0.321039	0.523331		BT_0082	-0.70443	2.77327e-06	7.3133e-06		BT_0082	-1.06749	6.04418e-09	2.26966e-08		BT_0082	-0.907872	9.73882e-08	4.62797e-07
BT_0083	-0.522306	0.000119375	0.000237338		BT_0083	-0.4478	0.00061539	0.00300319		BT_0083	-0.18829	0.106317	0.285494		BT_0083	-0.031792	0.778299	0.877744		BT_0083	-0.705109	2.75744e-06	7.27528e-06		BT_0083	-0.698922	3.72165e-06	9.17375e-06		BT_0083	-0.549295	8.45834e-05	0.000224444
BT_0084	-1.89426	0.049736	0.0669007		BT_0084	1.10126	0.0965432	0.18659		BT_0084	-1.60249	0.0965823	0.26781		BT_0084	0.186575	0.794567	0.887903		BT_0084	-2.50623	0.0278604	0.0394811		BT_0084	-1.90352	0.101198	0.127321		BT_0084	-1.53793	0.143156	0.185893
BT_0085	-1.86874	0.071524	0.0941375		BT_0085	0.876701	0.222387	0.355981		BT_0085	-2.97734	0.0251583	0.108695		BT_0085	0.152267	0.844157	0.917477		BT_0085	-5.41272	0.00510529	0.00810692		BT_0085	-2.40049	0.0821621	0.105254		BT_0085	-0.738244	0.452772	0.515033
BT_0086	-2.59708	0.00469912	0.0073618		BT_0086	0.299676	0.608242	0.727483		BT_0086	-0.135907	0.826427	0.929572		BT_0086	-0.855954	0.214549	0.414466		BT_0086	-1.59295	0.0468536	0.0643032		BT_0086	-3.12757	0.00982005	0.0146474		BT_0086	-0.515009	0.471484	0.533718
BT_0087	-2.13437	0.00695288	0.0106332		BT_0087	0.135103	0.809182	0.873644		BT_0087	0.396652	0.469569	0.708122		BT_0087	-0.128216	0.823803	0.905795		BT_0087	-0.96467	0.147292	0.18423		BT_0087	-3.59951	0.00343191	0.00551964		BT_0087	-0.964818	0.183911	0.231954
BT_0102	-0.522944	0.516239	0.565442		BT_0102	0.367305	0.619341	0.736471		BT_0102	0.83998	0.235216	0.469974		BT_0102	-0.136282	0.862588	0.925306		BT_0102	-0.928689	0.305328	0.355985		BT_0102	-0.585996	0.542236	0.589678		BT_0102	0.139972	0.867978	0.892474
BT_0103	-0.358911	0.747953	0.778095		BT_0103	0.897838	0.357162	0.502394		BT_0103	0.529886	0.606616	0.811085		BT_0103	0.176437	0.869038	0.929601		BT_0103	0.115682	0.915834	0.92757		BT_0103	-0.058611	0.963009	0.968097		BT_0103	0.576277	0.60427	0.658354
BT_0105	-2.8238	1.63139e-05	3.72962e-05		BT_0105	0.520423	0.159465	0.27563		BT_0105	-0.345466	0.387289	0.635016		BT_0105	-0.0108949	0.977089	0.988715		BT_0105	-1.62332	0.00192405	0.00325985		BT_0105	-1.86236	0.00220596	0.00364608		BT_0105	-2.16764	0.000716686	0.0015482
BT_0106	-0.978793	1.93494e-05	4.36721e-05		BT_0106	0.567059	0.00396551	0.013924		BT_0106	-0.417363	0.0291827	0.119803		BT_0106	-0.183132	0.313969	0.51595		BT_0106	-0.749386	0.000423007	0.0007876		BT_0106	-0.00565786	0.975197	0.978817		BT_0106	-0.704334	0.000989317	0.00205671
BT_0107	-2.38415	0.000279779	0.000523084		BT_0107	0.120591	0.779245	0.852786		BT_0107	-0.468875	0.313475	0.56083		BT_0107	-0.691147	0.149492	0.32776		BT_0107	-3.57659	3.57352e-05	7.89556e-05		BT_0107	-1.25983	0.0344393	0.0471395		BT_0107	-1.77575	0.00657233	0.0113524
BT_0108	-2.11416	0.00422	0.00665178		BT_0108	1.2189	0.0136046	0.0382633		BT_0108	-0.226941	0.676449	0.849198		BT_0108	0.424275	0.398057	0.597188		BT_0108	-1.67511	0.018534	0.0270942		BT_0108	-0.716331	0.276872	0.320625		BT_0108	-0.661391	0.299146	0.359129
BT_0110	-2.57201	8.08876e-05	0.000164432		BT_0110	-0.297383	0.481189	0.618122		BT_0110	-0.937683	0.0492598	0.171325		BT_0110	-0.268941	0.521995	0.697215		BT_0110	-1.61658	0.0034818	0.0056709		BT_0110	-0.431341	0.364883	0.412229		BT_0110	-1.64131	0.00625144	0.0108309
BT_0111	-1.70937	2.98189e-06	7.76774e-06		BT_0111	-0.412832	0.1217	0.224077		BT_0111	-0.0476407	0.850124	0.939131		BT_0111	-1.02183	0.000796722	0.00699776		BT_0111	-2.72073	3.06821e-08	1.09454e-07		BT_0111	-1.23578	0.000533828	0.000966611		BT_0111	-1.4327	0.000104856	0.000273285
BT_0112	-0.955111	0.102394	0.131177		BT_0112	0.139335	0.786066	0.859153		BT_0112	-0.482128	0.390426	0.636847		BT_0112	-1.38104	0.0348661	0.121182		BT_0112	-0.819702	0.16916	0.209594		BT_0112	0.196011	0.727133	0.762614		BT_0112	-1.83091	0.0202967	0.0317491
BT_0113	-0.135666	0.851491	0.871163		BT_0113	-0.407692	0.60186	0.723048		BT_0113	0.16995	0.814687	0.923647		BT_0113	-0.577128	0.47157	0.658237		BT_0113	-0.329921	0.672605	0.715357		BT_0113	-0.249149	0.772723	0.802401		BT_0113	-0.466429	0.591326	0.646296
BT_0114	-0.468262	0.226038	0.270351		BT_0114	0.573612	0.1138	0.213277		BT_0114	-0.411072	0.299832	0.547154		BT_0114	0.24894	0.494369	0.676763		BT_0114	-0.0338347	0.928354	0.938401		BT_0114	1.17926	0.00285369	0.00464493		BT_0114	-0.387925	0.376234	0.440111
BT_0116	-0.319506	0.290574	0.3394		BT_0116	0.382578	0.191487	0.315743		BT_0116	-0.011099	0.970321	0.987411		BT_0116	0.106274	0.717762	0.839453		BT_0116	0.198113	0.501754	0.550868		BT_0116	2.14298	4.97286e-08	1.61988e-07		BT_0116	-0.470262	0.179186	0.226495
BT_0117	-0.722383	0.22229	0.266615		BT_0117	0.30818	0.563736	0.690984		BT_0117	-0.304188	0.597781	0.806035		BT_0117	-0.559198	0.347171	0.548743		BT_0117	0.100118	0.855274	0.878884		BT_0117	2.48767	1.85588e-05	4.11998e-05		BT_0117	-0.81392	0.231519	0.286375
BT_0118	0.263252	0.695298	0.730269		BT_0118	-0.328167	0.671385	0.774687		BT_0118	-0.841891	0.322219	0.569593		BT_0118	-0.129016	0.862072	0.925306		BT_0118	0.454712	0.508354	0.557042		BT_0118	3.71527	8.49864e-09	3.11617e-08		BT_0118	0.615975	0.401998	0.46479
BT_0119	0.0754392	0.927084	0.937118		BT_0119	-1.46397	0.181564	0.30439		BT_0119	-0.470312	0.614721	0.814712		BT_0119	-0.132039	0.880506	0.936719		BT_0119	0.636146	0.428371	0.478274		BT_0119	3.93926	7.36556e-07	2.00301e-06		BT_0119	0.246607	0.788471	0.823582
BT_0120	-0.349067	0.799475	0.824845		BT_0120	-1.00548	0.526145	0.658258		BT_0120	-0.598407	0.690142	0.857324		BT_0120	-1.51019	0.377355	0.577098		BT_0120	1.62279	0.144104	0.18042		BT_0120	4.51672	7.80389e-06	1.82636e-05		BT_0120	0.418682	0.766478	0.803999
BT_0121	1.17123	0.00211385	0.00346375		BT_0121	0.473126	0.205985	0.3356		BT_0121	1.03647	0.00675608	0.0445201		BT_0121	-0.388457	0.338802	0.5395		BT_0121	2.25257	4.94324e-07	1.45438e-06		BT_0121	5.54328	1.80974e-14	2.04772e-13		BT_0121	1.14705	0.0051137	0.00901478
BT_0122	0.73962	1.63344e-08	6.40535e-08		BT_0122	-0.224229	0.0160331	0.0440673		BT_0122	0.385431	0.000178733	0.00324435		BT_0122	0.0589698	0.498849	0.679551		BT_0122	0.691003	5.24306e-08	1.78842e-07		BT_0122	0.502165	7.16211e-06	1.68847e-05		BT_0122	0.279595	0.00378623	0.00686789
BT_0123	-0.183065	0.801623	0.826563		BT_0123	0.239348	0.7353	0.821488		BT_0123	-0.535992	0.507863	0.7376		BT_0123	-0.902595	0.287561	0.491254		BT_0123	1.50856	0.0125497	0.0189145		BT_0123	1.23101	0.0649689	0.0846951		BT_0123	-0.0739822	0.950025	0.961252
BT_0124	0.242607	0.505143	0.554944		BT_0124	0.192087	0.632034	0.745557		BT_0124	0.317674	0.396634	0.64295		BT_0124	-0.36658	0.368492	0.569306		BT_0124	1.83869	3.27757e-06	8.51208e-06		BT_0124	1.44449	0.000197256	0.000377816		BT_0124	0.312654	0.438658	0.500985
BT_0125	-0.0893245	0.601564	0.642594		BT_0125	0.415898	0.0212629	0.0557299		BT_0125	-0.132084	0.446774	0.690582		BT_0125	-0.039309	0.818856	0.903256		BT_0125	1.0182	3.7271e-06	9.6115e-06		BT_0125	1.5744	3.92958e-09	1.52695e-08		BT_0125	0.18403	0.302809	0.362594
BT_0126	-0.646154	1.3405e-07	4.41702e-07		BT_0126	0.163752	0.0649876	0.138179		BT_0126	0.24701	0.00773792	0.048475		BT_0126	0.0130339	0.878647	0.936433		BT_0126	-0.670355	7.94036e-08	2.63499e-07		BT_0126	-0.848713	1.81713e-09	7.48562e-09		BT_0126	-0.434613	4.84782e-05	0.00013527
BT_0127	-0.814193	1.15062e-07	3.83564e-07		BT_0127	-0.286245	0.0125296	0.0357779		BT_0127	-0.0520532	0.625015	0.82263		BT_0127	-0.0783951	0.46307	0.650299		BT_0127	-1.29555	4.13359e-11	2.43233e-10		BT_0127	-1.36331	2.31889e-11	1.34752e-10		BT_0127	-1.19968	2.64019e-10	2.08978e-09
BT_0128	0.270651	0.0918547	0.118886		BT_0128	-0.15164	0.336215	0.480561		BT_0128	0.272702	0.0902286	0.257645		BT_0128	-0.0666966	0.669257	0.806498		BT_0128	-0.0293079	0.850915	0.875227		BT_0128	-0.0516505	0.742767	0.776158		BT_0128	-0.0559031	0.72395	0.765713
BT_0129	-1.23718	7.63406e-05	0.000155743		BT_0129	-0.336457	0.182663	0.305517		BT_0129	-0.413912	0.106914	0.2862		BT_0129	-0.226691	0.360235	0.561959		BT_0129	-1.48186	1.47892e-05	3.44858e-05		BT_0129	-1.7356	7.03505e-06	1.66157e-05		BT_0129	-0.466994	0.0908382	0.12309
BT_0130	-1.59969	0.0007529	0.00132227		BT_0130	-0.452354	0.248228	0.384939		BT_0130	-0.0760662	0.840264	0.935508		BT_0130	-0.202495	0.594098	0.755791		BT_0130	-1.32429	0.00396868	0.00639411		BT_0130	-1.83297	0.000805507	0.00142489		BT_0130	-1.05584	0.0228198	0.0352028
BT_0131	-4.55527	3.40097e-21	6.05867e-19		BT_0131	-0.81847	6.92581e-08	1.56731e-06		BT_0131	-0.231669	0.0338608	0.132477		BT_0131	-0.411412	0.000585733	0.0055515		BT_0131	-4.03425	2.81412e-20	1.82989e-18		BT_0131	-3.44125	6.53197e-19	2.9178e-17		BT_0131	-3.62306	3.79167e-19	2.90713e-17
BT_0132	-2.07135	5.13891e-12	4.3634e-11		BT_0132	0.376308	0.0170843	0.0464596		BT_0132	0.00206563	0.988864	0.995339		BT_0132	0.0567885	0.70131	0.82819		BT_0132	-1.71343	1.69124e-10	8.74914e-10		BT_0132	-1.76626	1.58915e-10	7.98773e-10		BT_0132	-0.835941	1.65866e-05	5.11438e-05
BT_0133	0.0627993	0.509006	0.55846		BT_0133	-0.317257	0.00277052	0.0102982		BT_0133	0.316812	0.00267403	0.0231611		BT_0133	0.192546	0.0518327	0.157093		BT_0133	-0.940186	1.62684e-09	7.08826e-09		BT_0133	-1.18919	3.20376e-11	1.81853e-10		BT_0133	-0.25568	0.0137517	0.0222425
BT_0134	-0.362675	0.00385782	0.00611089		BT_0134	0.118358	0.302123	0.445847		BT_0134	0.334255	0.00679455	0.0445201		BT_0134	0.154912	0.180311	0.371604		BT_0134	-1.18355	7.40777e-10	3.41728e-09		BT_0134	-1.05366	7.36848e-09	2.72512e-08		BT_0134	-0.411135	0.00166474	0.00327655
BT_0135	-0.325461	0.00215406	0.00352289		BT_0135	0.18134	0.065245	0.138555		BT_0135	0.382148	0.000481977	0.0064718		BT_0135	0.0933465	0.328916	0.531333		BT_0135	-1.13927	4.82415e-11	2.79703e-10		BT_0135	-0.812801	2.37438e-08	8.06161e-08		BT_0135	-0.54951	9.26334e-06	3.00605e-05
BT_0136	-1.24708	5.65664e-09	2.47725e-08		BT_0136	0.453899	0.00185852	0.00742398		BT_0136	0.43532	0.00265881	0.0231105		BT_0136	0.108748	0.409798	0.605445		BT_0136	-0.29928	0.0331355	0.0464186		BT_0136	-0.436462	0.00586619	0.00910136		BT_0136	0.0677382	0.620328	0.672993
BT_0137	-1.38606	4.63721e-06	1.15975e-05		BT_0137	0.814522	0.000712557	0.00336434		BT_0137	-0.131136	0.549547	0.768945		BT_0137	-0.0141051	0.947973	0.974009		BT_0137	-1.41149	5.55358e-06	1.38422e-05		BT_0137	-1.93673	3.72652e-07	1.06233e-06		BT_0137	-0.729866	0.00579971	0.0101121
BT_0138	0.490109	1.61392e-05	3.69297e-05		BT_0138	0.574123	1.87289e-06	2.28528e-05		BT_0138	0.151223	0.107489	0.287289		BT_0138	0.312524	0.00211458	0.0150244		BT_0138	1.08752	3.07313e-11	1.86164e-10		BT_0138	1.22258	3.70394e-12	2.54034e-11		BT_0138	0.641569	4.78223e-07	1.98167e-06
BT_0140	-1.71477	2.90972e-10	1.64617e-09		BT_0140	0.440485	0.0074726	0.0234494		BT_0140	0.133617	0.383225	0.62996		BT_0140	-0.109461	0.475111	0.660884		BT_0140	-0.591612	0.000825883	0.00147005		BT_0140	-0.307373	0.0591408	0.0776601		BT_0140	-0.150402	0.342392	0.404989
BT_0141	-2.10695	5.61806e-12	4.70033e-11		BT_0141	0.15191	0.30588	0.449587		BT_0141	0.070649	0.631642	0.828164		BT_0141	0.0856308	0.560957	0.728791		BT_0141	-1.29295	2.4736e-08	8.9548e-08		BT_0141	-1.42092	1.13983e-08	4.08604e-08		BT_0141	-0.980936	3.14273e-06	1.1157e-05
BT_0142	-2.05596	2.14313e-09	1.01655e-08		BT_0142	0.174026	0.367349	0.511529		BT_0142	-0.0128093	0.94703	0.977926		BT_0142	-0.0552884	0.774342	0.874433		BT_0142	-1.53523	2.32074e-07	7.17481e-07		BT_0142	-1.11949	2.90358e-05	6.23565e-05		BT_0142	-0.750856	0.00157784	0.00312345
BT_0143	-1.48214	2.92606e-08	1.08607e-07		BT_0143	0.303311	0.0831792	0.167023		BT_0143	-0.00992018	0.953608	0.980521		BT_0143	0.0425811	0.802333	0.893278		BT_0143	-0.681198	0.000699121	0.00125925		BT_0143	-0.653003	0.00139258	0.00236955		BT_0143	-0.463859	0.0164382	0.0262164
BT_0144	-3.01935	0.00130391	0.002215		BT_0144	0.317132	0.559044	0.687665		BT_0144	-0.0680721	0.905252	0.963966		BT_0144	-0.471172	0.434519	0.626116		BT_0144	-3.58585	0.00108716	0.00190346		BT_0144	-2.11625	0.0247509	0.0347487		BT_0144	-2.29759	0.0152587	0.0245027
BT_0145	-1.11048	0.00896715	0.0134416		BT_0145	0.346483	0.328201	0.471932		BT_0145	-0.0142804	0.968593	0.98716		BT_0145	-0.646601	0.102091	0.252742		BT_0145	-1.16119	0.00907908	0.0139925		BT_0145	-0.509976	0.226824	0.266696		BT_0145	-0.638522	0.134565	0.17567
BT_0146	-2.06629	6.58278e-06	1.60798e-05		BT_0146	0.18999	0.524975	0.657371		BT_0146	-0.200931	0.514499	0.743663		BT_0146	-0.171353	0.575041	0.740942		BT_0146	-1.79496	4.76306e-05	0.000102936		BT_0146	-1.14366	0.00439713	0.00698024		BT_0146	-1.34389	0.00140582	0.00283315
BT_0147	-3.45225	9.52986e-21	1.3231e-18		BT_0147	-0.472718	2.99866e-05	0.000235178		BT_0147	0.0522065	0.568479	0.784178		BT_0147	-0.801966	1.06692e-08	1.19147e-06		BT_0147	-4.24392	2.54602e-22	1.03487e-19		BT_0147	-3.7047	2.92489e-21	5.36613e-19		BT_0147	-3.37594	1.60733e-20	2.6635e-18
BT_0148	-1.10185	5.11507e-10	2.73425e-09		BT_0148	-0.296476	0.0092349	0.027775		BT_0148	-0.0373524	0.722162	0.875844		BT_0148	-0.17407	0.107602	0.262589		BT_0148	-0.324722	0.00494593	0.00788555		BT_0148	-1.01852	2.51836e-09	1.01386e-08		BT_0148	-0.466924	0.000204461	0.000493569
BT_0149	1.70134	2.43539e-12	2.21036e-11		BT_0149	-0.252635	0.0513304	0.113464		BT_0149	-0.177633	0.161125	0.371197		BT_0149	-0.237282	0.0656997	0.185745		BT_0149	0.937684	1.09971e-07	3.55972e-07		BT_0149	0.37312	0.00605312	0.0093744		BT_0149	0.315091	0.0182373	0.0288262
BT_0150	1.46451	1.72787e-13	2.13881e-12		BT_0150	0.275263	0.00705356	0.0223117		BT_0150	-0.0264876	0.778692	0.902762		BT_0150	-0.100767	0.290935	0.494224		BT_0150	0.964028	5.60419e-10	2.62828e-09		BT_0150	1.05212	1.25754e-10	6.45354e-10		BT_0150	0.873144	4.19705e-09	2.58516e-08
BT_0151	-0.770121	7.40264e-08	2.55389e-07		BT_0151	0.0727022	0.46045	0.599577		BT_0151	0.228943	0.0271501	0.11436		BT_0151	0.0176312	0.857125	0.923265		BT_0151	-1.26203	1.30928e-11	8.67843e-11		BT_0151	-0.915048	5.31025e-09	2.01617e-08		BT_0151	-0.543549	1.63183e-05	5.03465e-05
BT_0152	-0.698464	1.14453e-06	3.18495e-06		BT_0152	0.0467145	0.659505	0.767356		BT_0152	0.300182	0.00884228	0.0531883		BT_0152	-0.0234774	0.824513	0.905995		BT_0152	-1.1769	2.09266e-10	1.06753e-09		BT_0152	-1.06537	1.54312e-09	6.44999e-09		BT_0152	-0.280735	0.015099	0.0242689
BT_0153	0.156255	0.239391	0.284731		BT_0153	-0.023807	0.85605	0.903911		BT_0153	0.396079	0.00572402	0.0397211		BT_0153	0.0671596	0.609424	0.765056		BT_0153	-0.501154	0.000908721	0.00160858		BT_0153	-0.741934	1.36929e-05	3.09325e-05		BT_0153	-0.426565	0.00399389	0.007214
BT_0154	-0.0607978	0.454527	0.50803		BT_0154	0.192365	0.024841	0.0633921		BT_0154	0.441371	1.49081e-05	0.000528158		BT_0154	-0.0839933	0.304849	0.506799		BT_0154	-0.1815	0.0334996	0.0468903		BT_0154	0.153778	0.0682217	0.0885435		BT_0154	-0.196275	0.0235163	0.0361686
BT_0155	-1.4065	2.81343e-08	1.04653e-07		BT_0155	0.184621	0.260416	0.398974		BT_0155	-0.107771	0.510588	0.740243		BT_0155	-0.280508	0.0967214	0.242602		BT_0155	-0.822811	5.69428e-05	0.000121628		BT_0155	-0.477941	0.00936337	0.0140396		BT_0155	0.183087	0.279406	0.337879
BT_0156	-0.646262	5.97432e-05	0.000124101		BT_0156	-0.310853	0.0260232	0.0658203		BT_0156	-0.197264	0.143639	0.351033		BT_0156	-0.442366	0.00263136	0.0175095		BT_0156	-0.997947	1.56937e-07	4.97952e-07		BT_0156	-0.0864384	0.516447	0.565428		BT_0156	-0.781191	7.64208e-06	2.5311e-05
BT_0157	-4.17955	6.74952e-18	2.51248e-16		BT_0157	0.301311	0.0474773	0.106689		BT_0157	0.0579091	0.69028	0.857324		BT_0157	-0.448184	0.00499001	0.0287373		BT_0157	-4.40366	2.7859e-18	8.51854e-17		BT_0157	-3.33367	3.58758e-16	6.31143e-15		BT_0157	-4.04846	1.18511e-17	6.08792e-16
BT_0158	0.742067	2.15354e-05	4.82667e-05		BT_0158	0.17746	0.214467	0.345366		BT_0158	0.338952	0.0229882	0.101978		BT_0158	-0.148754	0.297474	0.499713		BT_0158	0.217311	0.131857	0.165976		BT_0158	-0.18419	0.206961	0.245167		BT_0158	0.521966	0.00120424	0.00246656
BT_0159	0.409166	0.000616811	0.00109791		BT_0159	0.554694	2.01567e-05	0.00016864		BT_0159	0.479562	0.000119175	0.0023456		BT_0159	0.0641846	0.540232	0.712049		BT_0159	-0.0341249	0.744621	0.783836		BT_0159	0.0663911	0.532205	0.580331		BT_0159	0.425237	0.000511197	0.00113828
BT_0160	-2.93403	3.78505e-17	1.14375e-15		BT_0160	0.0274624	0.808973	0.873644		BT_0160	-0.158923	0.17161	0.38513		BT_0160	0.0366184	0.747264	0.853802		BT_0160	-2.53907	6.05382e-16	1.03662e-14		BT_0160	-2.20413	1.23866e-14	1.46613e-13		BT_0160	-2.83645	2.08323e-16	6.99449e-15
BT_0161	1.57008	8.45873e-11	5.38445e-10		BT_0161	0.187026	0.188917	0.312853		BT_0161	0.213756	0.135582	0.339087		BT_0161	-0.125763	0.375528	0.575503		BT_0161	1.92722	1.79924e-12	1.4111e-11		BT_0161	2.27701	7.82742e-14	7.52986e-13		BT_0161	1.40081	9.4145e-10	6.61591e-09
BT_0162	0.0132796	0.912342	0.924217		BT_0162	-0.463259	0.000931245	0.00417435		BT_0162	0.449908	0.00103884	0.0114028		BT_0162	0.192291	0.121581	0.286759		BT_0162	-0.0244635	0.840418	0.866914		BT_0162	-0.449736	0.00150411	0.00254836		BT_0162	-0.752237	5.76619e-06	1.94746e-05
BT_0163	-0.863873	2.00051e-06	5.3524e-06		BT_0163	-0.45422	0.00272165	0.0101386		BT_0163	0.442453	0.00305743	0.0254906		BT_0163	0.409448	0.005468	0.0308672		BT_0163	-1.49502	3.47564e-10	1.70042e-09		BT_0163	-1.82278	1.94233e-11	1.15216e-10		BT_0163	-1.90462	1.04812e-11	1.09213e-10
BT_0164	-1.06356	1.02517e-09	5.18338e-09		BT_0164	-0.153194	0.156142	0.271623		BT_0164	0.331424	0.00435648	0.0329591		BT_0164	0.0995384	0.350094	0.55159		BT_0164	-1.29716	2.77889e-11	1.69942e-10		BT_0164	-1.4413	4.14688e-12	2.79561e-11		BT_0164	-1.28942	3.45671e-11	3.17659e-10
BT_0165	0.616293	7.76839e-05	0.000158233		BT_0165	0.0770735	0.553701	0.682757		BT_0165	0.0945552	0.468595	0.708122		BT_0165	-0.169115	0.20206	0.397542		BT_0165	0.204281	0.124975	0.157933		BT_0165	0.535162	0.000416929	0.00076519		BT_0165	0.236472	0.0832161	0.113366
BT_0166	0.914707	1.20988e-07	4.02014e-07		BT_0166	0.136167	0.269272	0.409852		BT_0166	0.131084	0.287423	0.534186		BT_0166	0.0573827	0.637923	0.787516		BT_0166	0.331363	0.0113855	0.017304		BT_0166	0.579762	8.68097e-05	0.000174332		BT_0166	0.316707	0.0165028	0.0263031
BT_0167	-0.0131836	0.944683	0.95191		BT_0167	-0.208313	0.283547	0.425777		BT_0167	-0.00116508	0.995134	0.997464		BT_0167	0.269899	0.164809	0.351734		BT_0167	0.105285	0.582305	0.628689		BT_0167	0.435117	0.032188	0.0443534		BT_0167	-0.150701	0.447362	0.509556
BT_0168	0.0350765	0.830869	0.852952		BT_0168	-0.0946433	0.567887	0.694746		BT_0168	0.147422	0.374871	0.620746		BT_0168	0.360094	0.0370941	0.125853		BT_0168	0.328431	0.0555804	0.0752945		BT_0168	0.741369	0.000163894	0.00031675		BT_0168	-0.0206927	0.902381	0.923597
BT_0169	-0.138733	0.113645	0.144004		BT_0169	-0.140002	0.11116	0.209091		BT_0169	-0.0668005	0.436755	0.682779		BT_0169	-0.0835	0.33272	0.534956		BT_0169	-0.29022	0.00237334	0.00396613		BT_0169	-0.104978	0.22936	0.269308		BT_0169	-0.247738	0.00832793	0.0140356
BT_0170	-2.32327	2.90923e-14	4.38261e-13		BT_0170	-0.458483	0.00154943	0.00641371		BT_0170	-0.17507	0.180367	0.397148		BT_0170	-0.106439	0.408732	0.604915		BT_0170	-2.80621	1.22234e-15	1.95613e-14		BT_0170	-2.28822	7.09973e-14	6.86992e-13		BT_0170	-2.26202	1.10073e-13	1.87213e-12
BT_0171	-2.04202	0.000461082	0.000831956		BT_0171	-0.568388	0.201833	0.329588		BT_0171	-0.673125	0.139962	0.345264		BT_0171	-1.29248	0.0114808	0.0535682		BT_0171	-1.43667	0.00699997	0.0109264		BT_0171	-0.731687	0.146677	0.179229		BT_0171	-0.526341	0.279113	0.337656
BT_0172	-2.0628	1.60515e-10	9.64405e-10		BT_0172	-0.286971	0.0941306	0.183371		BT_0172	-0.577858	0.00229939	0.0206281		BT_0172	-0.791576	0.000117117	0.00168054		BT_0172	-2.04075	3.69762e-10	1.80386e-09		BT_0172	-2.50839	1.2175e-10	6.2731e-10		BT_0172	-1.47794	1.57445e-07	7.19568e-07
BT_0173	0.743384	6.05458e-06	1.49029e-05		BT_0173	-0.703404	1.27574e-05	0.000114172		BT_0173	0.0790686	0.534479	0.756786		BT_0173	0.00467853	0.970547	0.985511		BT_0173	1.0246	4.73593e-08	1.63169e-07		BT_0173	0.572452	0.000154741	0.000300077		BT_0173	0.246152	0.0623355	0.087515
BT_0174	0.888074	1.29187e-09	6.41811e-09		BT_0174	-0.643867	2.97355e-07	4.88023e-06		BT_0174	0.166526	0.0736375	0.224597		BT_0174	0.0514841	0.567268	0.734574		BT_0174	1.10674	2.21514e-11	1.37929e-10		BT_0174	0.757216	2.09837e-08	7.20062e-08		BT_0174	0.360738	0.000515413	0.00114717
BT_0175	-2.85221	1.18794e-12	1.17129e-11		BT_0175	-0.488287	0.0136085	0.0382633		BT_0175	-0.389448	0.0435564	0.15757		BT_0175	-0.583555	0.00413011	0.0249311		BT_0175	-3.79506	1.58077e-14	1.95203e-13		BT_0175	-2.51922	1.76575e-11	1.05719e-10		BT_0175	-2.70828	6.62114e-12	7.29888e-11
BT_0176	1.15324	1.98506e-08	7.65559e-08		BT_0176	0.357222	0.0152447	0.0421713		BT_0176	0.18075	0.198164	0.42117		BT_0176	0.0461077	0.738513	0.848333		BT_0176	1.43632	4.33216e-10	2.08765e-09		BT_0176	1.54581	1.25286e-10	6.43595e-10		BT_0176	1.03988	1.4585e-07	6.71354e-07
BT_0177	0.999631	2.89153e-10	1.63949e-09		BT_0177	0.636325	6.33732e-07	9.22233e-06		BT_0177	0.112541	0.235772	0.470719		BT_0177	0.0392145	0.675153	0.809396		BT_0177	1.56915	5.06354e-14	5.53434e-13		BT_0177	2.54266	3.8013e-18	1.24495e-16		BT_0177	1.30932	1.89213e-12	2.32533e-11
BT_0178	0.699508	7.60688e-07	2.17939e-06		BT_0178	0.419159	0.000518694	0.00260883		BT_0178	0.0557077	0.596939	0.806035		BT_0178	-0.362852	0.00219016	0.0154333		BT_0178	0.931304	7.30753e-09	2.87213e-08		BT_0178	1.36859	6.53792e-12	4.20868e-11		BT_0178	0.844666	4.9231e-08	2.47698e-07
BT_0179	-0.967751	3.17788e-06	8.24482e-06		BT_0179	-0.619323	0.000636677	0.00309131		BT_0179	-0.256432	0.111623	0.295267		BT_0179	-0.129807	0.409317	0.605172		BT_0179	-0.793521	4.46848e-05	9.70185e-05		BT_0179	-1.05956	1.21141e-06	3.20773e-06		BT_0179	-0.838111	2.99873e-05	8.72776e-05
BT_0180	-0.202494	0.0170229	0.0245293		BT_0180	-0.445431	1.07438e-05	9.90857e-05		BT_0180	-0.026638	0.737433	0.885092		BT_0180	-0.306976	0.00075451	0.00676049		BT_0180	-0.0638947	0.424242	0.474179		BT_0180	-0.458081	7.77925e-06	1.82142e-05		BT_0180	-0.0302972	0.704442	0.748133
BT_0181	0.289247	0.00843746	0.0127032		BT_0181	-0.762509	1.86287e-07	3.49057e-06		BT_0181	0.0912343	0.373972	0.620705		BT_0181	-0.411904	0.000513118	0.00502074		BT_0181	0.113179	0.272397	0.321458		BT_0181	-0.179728	0.0930821	0.118094		BT_0181	-0.0853013	0.603536	0.657693
BT_0182	1.10979	3.5731e-09	1.62003e-08		BT_0182	-0.363212	0.00740481	0.0232936		BT_0182	0.230767	0.068702	0.214152		BT_0182	-0.502677	0.000521593	0.00507467		BT_0182	1.35047	1.04122e-10	5.6362e-10		BT_0182	1.35405	1.26819e-10	6.5017e-10		BT_0182	1.2412	7.62038e-10	5.47495e-09
BT_0183	0.76165	5.20746e-09	2.2962e-08		BT_0183	0.301018	0.00150705	0.00626861		BT_0183	0.520701	2.57065e-06	0.00015708		BT_0183	-0.275017	0.00342806	0.0214755		BT_0183	0.600528	2.9693e-07	9.03096e-07		BT_0183	0.070706	0.412604	0.461072		BT_0183	0.786978	3.92645e-09	2.43307e-08
BT_0184	0.0893541	0.283813	0.33249		BT_0184	0.284609	0.00204465	0.00802397		BT_0184	0.422503	3.31068e-05	0.000885779		BT_0184	-0.253761	0.00526158	0.0299653		BT_0184	-0.0650585	0.434927	0.484121		BT_0184	-0.168555	0.0544341	0.0719208		BT_0184	0.262797	0.00435298	0.0077941
BT_0185	-0.131763	0.230995	0.27583		BT_0185	0.42319	0.000654577	0.00316327		BT_0185	0.0877326	0.421393	0.667133		BT_0185	-0.206395	0.0678138	0.190257		BT_0185	-0.169333	0.129585	0.163316		BT_0185	0.271598	0.0196881	0.0280083		BT_0185	-0.179307	0.117013	0.155162
BT_0186	0.251246	0.00797549	0.0120536		BT_0186	0.428509	5.64462e-05	0.000404413		BT_0186	0.159377	0.0778264	0.233525		BT_0186	-0.42383	6.58503e-05	0.00106375		BT_0186	0.28111	0.00356643	0.00580139		BT_0186	0.769486	9.74313e-09	3.53214e-08		BT_0186	0.0716033	0.416463	0.479465
BT_0187	-3.97973	2.28508e-22	1.46731e-19		BT_0187	-0.510591	4.85453e-06	5.1738e-05		BT_0187	-0.0649242	0.452483	0.695824		BT_0187	-0.524261	3.34673e-06	0.000100539		BT_0187	-4.65898	1.77945e-23	2.28525e-20		BT_0187	-4.06465	2.06591e-22	8.16354e-20		BT_0187	-3.732	9.92361e-22	7.27836e-19
BT_0188	0.590676	0.0032789	0.0052391		BT_0188	0.160269	0.391244	0.536442		BT_0188	0.178176	0.341781	0.590757		BT_0188	0.231474	0.217996	0.418695		BT_0188	0.680292	0.00105364	0.00184855		BT_0188	0.975884	2.38612e-05	5.18947e-05		BT_0188	0.714998	0.00094636	0.00197459
BT_0189	-0.772568	0.00343351	0.00547253		BT_0189	0.997153	0.000163495	0.00099985		BT_0189	0.0167059	0.942458	0.976287		BT_0189	0.154151	0.503179	0.682721		BT_0189	0.681051	0.00570905	0.00901548		BT_0189	1.64236	2.03704e-07	5.9967e-07		BT_0189	0.664561	0.00956599	0.0159651
BT_0190	-0.408733	0.0488912	0.0658333		BT_0190	0.629592	0.000533538	0.00266354		BT_0190	-0.0111265	0.955797	0.981594		BT_0190	-0.163658	0.430838	0.623698		BT_0190	0.63756	0.000531766	0.000971783		BT_0190	0.669298	0.00108843	0.00188575		BT_0190	0.219832	0.380611	0.44396
BT_0191	-0.94602	0.00154537	0.00259708		BT_0191	0.449822	0.0706952	0.147739		BT_0191	-0.141184	0.606292	0.811047		BT_0191	-0.0697986	0.793727	0.887463		BT_0191	-0.211231	0.443938	0.493083		BT_0191	0.157229	0.60206	0.647161		BT_0191	-0.0981748	0.719079	0.761787
BT_0192	-2.30826	5.41041e-09	2.37549e-08		BT_0192	0.187247	0.40919	0.554181		BT_0192	-0.257099	0.267257	0.510372		BT_0192	-0.385285	0.102976	0.253955		BT_0192	-1.66835	7.44997e-07	2.144e-06		BT_0192	-1.31129	2.92137e-05	6.27125e-05		BT_0192	-1.5249	5.72825e-06	1.9372e-05
BT_0193	-1.43357	5.2503e-06	1.30294e-05		BT_0193	0.566684	0.0114399	0.0332957		BT_0193	-0.462101	0.0730569	0.223522		BT_0193	-0.327856	0.188131	0.381536		BT_0193	-1.02315	0.000337272	0.000639796		BT_0193	-0.731701	0.0193673	0.0275748		BT_0193	-1.24772	0.000135789	0.000341433
BT_0194	-1.67526	1.14382e-06	3.18472e-06		BT_0194	0.305468	0.172193	0.292416		BT_0194	-0.349213	0.145078	0.353177		BT_0194	-0.456682	0.0592255	0.173555		BT_0194	-1.02395	0.0003866	0.000724539		BT_0194	-0.360673	0.182815	0.218654		BT_0194	-0.909177	0.00225615	0.00431491
BT_0195	-1.75191	8.72759e-07	2.48523e-06		BT_0195	0.547289	0.0237856	0.0610627		BT_0195	-0.178437	0.454925	0.697389		BT_0195	-0.238574	0.320185	0.522413		BT_0195	-0.714444	0.00782033	0.0121479		BT_0195	-0.585441	0.0328671	0.0452286		BT_0195	0.13421	0.762949	0.801486
BT_0196	-2.18127	4.51497e-05	9.5801e-05		BT_0196	0.0389738	0.914818	0.944427		BT_0196	0.0210397	0.952464	0.979933		BT_0196	-0.0451716	0.898255	0.948036		BT_0196	-1.65115	0.000760813	0.00136463		BT_0196	-0.802809	0.0679516	0.0883044		BT_0196	-0.500048	0.228844	0.283544
BT_0197	1.11518	5.14353e-07	1.53976e-06		BT_0197	1.52765	2.78871e-09	1.03575e-07		BT_0197	0.19831	0.238574	0.474837		BT_0197	0.216431	0.198439	0.393023		BT_0197	2.16311	4.35402e-12	3.15279e-11		BT_0197	3.28806	1.52921e-15	2.27038e-14		BT_0197	1.78914	2.11135e-10	1.70553e-09
BT_0198	5.47528	1.2994e-19	8.78294e-18		BT_0198	-0.742114	0.000221195	0.00126253		BT_0198	0.228233	0.17147	0.38513		BT_0198	0.0460202	0.779159	0.87775		BT_0198	-0.11977	0.472119	0.520893		BT_0198	0.5136	0.00487711	0.00769227		BT_0198	0.695082	0.000358345	0.000827706
BT_0199	2.17025	4.0183e-13	4.52228e-12		BT_0199	-0.058413	0.682762	0.783681		BT_0199	0.329159	0.028574	0.11827		BT_0199	0.205737	0.157335	0.339307		BT_0199	-1.22602	2.68646e-08	9.6506e-08		BT_0199	-0.918455	2.91475e-06	7.29682e-06		BT_0199	-0.568579	0.000797574	0.00169513
BT_0200	-0.600069	3.4786e-06	8.92587e-06		BT_0200	-0.467296	8.80298e-05	0.000588814		BT_0200	-0.0703479	0.477532	0.711157		BT_0200	-0.125807	0.209687	0.406937		BT_0200	-1.51059	4.00725e-13	3.56147e-12		BT_0200	-1.67319	6.22736e-14	6.10495e-13		BT_0200	-0.967546	1.81809e-09	1.2051e-08
BT_0201	-0.70539	2.48551e-08	9.3539e-08		BT_0201	-0.533392	2.03794e-06	2.46327e-05		BT_0201	-0.0547686	0.518251	0.746357		BT_0201	-0.0967559	0.258493	0.463321		BT_0201	-1.46196	3.16317e-14	3.63517e-13		BT_0201	-1.53683	1.27922e-14	1.50876e-13		BT_0201	-1.09754	9.19993e-12	9.72429e-11
BT_0202	-0.915518	2.46229e-08	9.28012e-08		BT_0202	-0.683514	2.38605e-06	2.82423e-05		BT_0202	-0.114414	0.299792	0.547154		BT_0202	-0.141681	0.202018	0.397542		BT_0202	-1.60344	1.02427e-12	8.33859e-12		BT_0202	-1.85063	7.99866e-14	7.68021e-13		BT_0202	-1.3945	1.7068e-11	1.67645e-10
BT_0203	-0.732329	1.06545e-08	4.40322e-08		BT_0203	-0.8203	1.49653e-09	6.4064e-08		BT_0203	-0.000475153	0.995448	0.997584		BT_0203	0.0735898	0.380953	0.581044		BT_0203	-1.47131	2.29652e-14	2.71201e-13		BT_0203	-1.85035	3.05092e-16	5.53802e-15		BT_0203	-1.24647	7.16853e-13	9.58977e-12
BT_0204	-0.417839	0.00190399	0.00314495		BT_0204	-0.719734	4.7693e-06	5.10414e-05		BT_0204	0.056095	0.639705	0.830259		BT_0204	0.248142	0.0469807	0.147428		BT_0204	-1.08954	8.1943e-09	3.19379e-08		BT_0204	-1.60721	1.40256e-11	8.58752e-11		BT_0204	-0.997743	5.86892e-08	2.91291e-07
BT_0205	0.993677	4.23618e-09	1.90387e-08		BT_0205	-0.0281885	0.794379	0.864959		BT_0205	0.220088	0.0510414	0.175619		BT_0205	0.0522474	0.629317	0.78087		BT_0205	0.843244	7.12669e-08	2.3819e-07		BT_0205	0.636875	5.5812e-06	1.33975e-05		BT_0205	0.879169	4.11498e-08	2.11032e-07
BT_0206	3.24552	5.94375e-09	2.59635e-08		BT_0206	0.935051	0.0368626	0.0870636		BT_0206	0.390456	0.394107	0.640471		BT_0206	-0.0681577	0.886368	0.939788		BT_0206	3.04103	2.47038e-08	8.94945e-08		BT_0206	3.0854	2.93972e-08	9.85726e-08		BT_0206	1.68057	0.000549803	0.00121582
BT_0207	2.75723	8.20793e-08	2.8147e-07		BT_0207	0.621418	0.158449	0.274428		BT_0207	0.00773178	0.986739	0.9947		BT_0207	-1.11419	0.0474458	0.147984		BT_0207	2.39852	1.24877e-06	3.46567e-06		BT_0207	2.44636	1.61013e-06	4.18798e-06		BT_0207	0.713005	0.128183	0.167978
BT_0208	2.26218	4.47077e-05	9.49808e-05		BT_0208	0.269459	0.623753	0.739834		BT_0208	-0.388368	0.517117	0.745238		BT_0208	0.292019	0.592696	0.754568		BT_0208	1.74926	0.00118518	0.00206542		BT_0208	0.858184	0.132512	0.163712		BT_0208	0.118703	0.845668	0.872428
BT_0209	0.90306	0.00163974	0.00274108		BT_0209	-0.0173721	0.973173	0.983051		BT_0209	-0.338822	0.233989	0.468252		BT_0209	-0.48973	0.0930185	0.235387		BT_0209	0.42754	0.117086	0.149175		BT_0209	0.222978	0.43492	0.483484		BT_0209	-0.904206	0.00949709	0.0158604
BT_0210	1.63275	6.87969e-07	2.00459e-06		BT_0210	0.45033	0.0896197	0.176796		BT_0210	0.0165325	0.950351	0.97875		BT_0210	-0.185313	0.492336	0.675097		BT_0210	0.915312	0.00126311	0.00219654		BT_0210	0.673951	0.0178297	0.0255627		BT_0210	-0.743637	0.022571	0.0348713
BT_0211	1.29735	4.74121e-07	1.42848e-06		BT_0211	-0.191945	0.402224	0.54691		BT_0211	-0.404554	0.0811507	0.239804		BT_0211	-0.0398046	0.860628	0.925128		BT_0211	0.476665	0.0228478	0.0328672		BT_0211	0.53143	0.0160198	0.0231617		BT_0211	-0.152132	0.564729	0.621069
BT_0212	1.19997	3.02037e-05	6.61366e-05		BT_0212	0.170225	0.498912	0.634855		BT_0212	-0.185331	0.477051	0.711157		BT_0212	-0.112064	0.662307	0.801874		BT_0212	0.227383	0.368841	0.418172		BT_0212	0.667513	0.0148721	0.0216119		BT_0212	-0.0428125	0.876896	0.899843
BT_0213	0.480949	0.0861414	0.112027		BT_0213	0.191323	0.495655	0.632277		BT_0213	-0.418588	0.16274	0.373378		BT_0213	-0.23451	0.417986	0.614713		BT_0213	-0.69833	0.0283516	0.0401108		BT_0213	-0.653678	0.0525225	0.0696099		BT_0213	-1.47892	0.000348157	0.000806349
BT_0214	-0.465641	0.166642	0.204742		BT_0214	0.209273	0.515292	0.648312		BT_0214	-0.28951	0.388089	0.635515		BT_0214	-0.0365999	0.910358	0.954607		BT_0214	-0.902864	0.0163522	0.0241521		BT_0214	-0.966515	0.0178292	0.0255627		BT_0214	-1.83364	0.00025075	0.000596042
BT_0215	-0.780891	0.000309324	0.000574891		BT_0215	-0.0508077	0.778408	0.852234		BT_0215	-0.0329491	0.855137	0.94065		BT_0215	1.33104	3.87118e-07	1.9307e-05		BT_0215	-1.03891	1.27803e-05	3.00745e-05		BT_0215	-0.164436	0.369525	0.416374		BT_0215	-1.06806	1.0587e-05	3.3906e-05
BT_0216	-0.387503	0.0387538	0.0531726		BT_0216	-0.442626	0.0199445	0.0528119		BT_0216	0.0408742	0.818547	0.925572		BT_0216	1.76679	1.85324e-09	2.88487e-07		BT_0216	-0.796017	0.000180113	0.000356136		BT_0216	-0.633222	0.00166176	0.00279606		BT_0216	-0.791064	0.000194049	0.000470203
BT_0217	-0.208257	0.0371321	0.051084		BT_0217	0.35463	0.0010185	0.00449338		BT_0217	0.415894	0.000207141	0.00365665		BT_0217	0.430858	0.000139614	0.00190744		BT_0217	-0.783638	3.60833e-08	1.27395e-07		BT_0217	-0.465015	7.16448e-05	0.000145241		BT_0217	-0.467288	7.20856e-05	0.00019408
BT_0218	-2.88107	1.48923e-12	1.43262e-11		BT_0218	-0.327894	0.0854239	0.170549		BT_0218	-0.0917882	0.618001	0.818004		BT_0218	0.227695	0.220744	0.422175		BT_0218	-2.17125	1.94987e-10	9.99649e-10		BT_0218	-1.56466	5.724e-08	1.85165e-07		BT_0218	-2.0265	1.42083e-09	9.629e-09
BT_0219	-3.37303	4.84512e-13	5.31824e-12		BT_0219	-0.554979	0.00950817	0.0284304		BT_0219	-0.17089	0.387882	0.63538		BT_0219	0.23674	0.232593	0.436069		BT_0219	-2.79128	1.24908e-11	8.34396e-11		BT_0219	-2.0255	3.52299e-09	1.38361e-08		BT_0219	-2.81862	2.91663e-11	2.74912e-10
BT_0221	0.211948	0.0638091	0.0846339		BT_0221	-0.0534985	0.629412	0.743285		BT_0221	0.393771	0.00152062	0.0151384		BT_0221	-0.425243	0.000839839	0.00726305		BT_0221	0.101008	0.36488	0.414138		BT_0221	1.0533	2.44043e-09	9.84799e-09		BT_0221	0.590225	2.23587e-05	6.70109e-05
BT_0222	0.216683	0.0687904	0.0907956		BT_0222	0.000799168	0.994476	0.995797		BT_0222	0.38374	0.00269478	0.0231877		BT_0222	-0.205276	0.0867487	0.226471		BT_0222	0.45996	0.00052924	0.000967511		BT_0222	0.703678	3.45564e-06	8.57151e-06		BT_0222	0.453563	0.000723481	0.00156156
BT_0223	0.345386	0.0868635	0.112852		BT_0223	0.353525	0.0815346	0.16451		BT_0223	0.38849	0.0573112	0.190464		BT_0223	0.230116	0.248012	0.454201		BT_0223	0.693482	0.00162141	0.0027802		BT_0223	0.338735	0.10009	0.126175		BT_0223	0.808681	0.000446445	0.00101125
BT_0224	3.80391	3.65702e-16	8.53914e-15		BT_0224	-1.02091	6.67029e-05	0.000464413		BT_0224	0.26241	0.177909	0.393421		BT_0224	-0.794033	0.00076296	0.00681622		BT_0224	3.52028	1.70082e-15	2.60033e-14		BT_0224	2.36756	5.87131e-12	3.84215e-11		BT_0224	1.57922	1.77927e-08	9.79647e-08
BT_0225	3.06877	1.83711e-20	2.14483e-18		BT_0225	-0.706985	3.24077e-07	5.18625e-06		BT_0225	0.811221	9.64952e-09	1.7093e-06		BT_0225	0.0246128	0.804968	0.894939		BT_0225	2.76158	1.63654e-19	7.85694e-18		BT_0225	1.62386	1.51919e-14	1.75908e-13		BT_0225	0.865705	5.76129e-09	3.46961e-08
BT_0226	3.62672	1.07092e-14	1.80964e-13		BT_0226	-0.0316133	0.883629	0.922877		BT_0226	0.727016	0.00178587	0.0169425		BT_0226	-0.187889	0.392682	0.592425		BT_0226	3.6398	1.03563e-14	1.34006e-13		BT_0226	2.46503	2.46545e-11	1.42303e-10		BT_0226	1.81013	1.11419e-08	6.31049e-08
BT_0227	4.06798	8.89814e-19	4.39517e-17		BT_0227	0.112736	0.405178	0.550148		BT_0227	0.993037	1.65296e-07	1.76901e-05		BT_0227	-0.204974	0.139236	0.31125		BT_0227	4.19829	5.11708e-19	2.02203e-17		BT_0227	3.11505	1.20209e-16	2.34795e-15		BT_0227	2.03336	4.52402e-13	6.43173e-12
BT_0228	0.323753	0.434756	0.48891		BT_0228	0.452209	0.288938	0.432876		BT_0228	0.163039	0.716123	0.872977		BT_0228	-0.280333	0.55445	0.723998		BT_0228	0.555997	0.182089	0.223939		BT_0228	-0.147995	0.77734	0.805892		BT_0228	0.0595414	0.896799	0.918432
BT_0229	-1.28623	0.0556811	0.0744105		BT_0229	-0.45614	0.449282	0.591051		BT_0229	-0.231382	0.693134	0.859847		BT_0229	-0.649655	0.295154	0.498718		BT_0229	-0.210308	0.719806	0.760989		BT_0229	-0.635548	0.362027	0.409362		BT_0229	-0.983067	0.178895	0.22624
BT_0230	1.07887	0.0205942	0.0293624		BT_0230	-0.766435	0.175053	0.295707		BT_0230	-0.211842	0.68271	0.853512		BT_0230	-0.610865	0.264689	0.468865		BT_0230	0.839873	0.0780675	0.102409		BT_0230	0.866158	0.0899215	0.114395		BT_0230	0.812653	0.111287	0.148104
BT_0231	1.78316	0.000511339	0.000915881		BT_0231	0.86501	0.095337	0.185089		BT_0231	0.0536061	0.926073	0.96948		BT_0231	-0.269575	0.666438	0.804391		BT_0231	1.72	0.000982957	0.00172986		BT_0231	1.84172	0.000862093	0.00151819		BT_0231	1.31429	0.0171144	0.0271432
BT_0232	0.375791	0.208698	0.251958		BT_0232	0.0565152	0.854022	0.90303		BT_0232	-0.000677612	0.998241	0.998824		BT_0232	-0.0623841	0.840374	0.914425		BT_0232	0.568572	0.065022	0.0861982		BT_0232	0.563476	0.0827923	0.105982		BT_0232	0.492728	0.13187	0.172415
BT_0233	-1.56497	5.79365e-11	3.85019e-10		BT_0233	0.112178	0.38628	0.531847		BT_0233	-0.387809	0.00625411	0.0425748		BT_0233	0.0702046	0.585748	0.74925		BT_0233	-0.999381	1.29442e-07	4.13779e-07		BT_0233	-1.07022	6.94604e-08	2.21489e-07		BT_0233	-0.960464	4.08528e-07	1.72441e-06
BT_0234	-1.06305	1.00919e-06	2.84221e-06		BT_0234	0.34067	0.0370212	0.0873259		BT_0234	-0.0889697	0.571731	0.787183		BT_0234	0.141792	0.366879	0.568353		BT_0234	-0.942066	6.39544e-06	1.57873e-05		BT_0234	-0.762076	0.000122614	0.00024096		BT_0234	-0.314695	0.0654465	0.0914826
BT_0235	-0.914986	0.00131316	0.00222999		BT_0235	-0.02632	0.919915	0.947584		BT_0235	-0.0469308	0.859043	0.94313		BT_0235	0.256435	0.292668	0.496346		BT_0235	-2.25942	1.67776e-07	5.29076e-07		BT_0235	-2.49109	3.62964e-07	1.03643e-06		BT_0235	-0.691153	0.0313848	0.0469177
BT_0236	2.41401	5.15824e-18	2.0383e-16		BT_0236	-0.363941	0.000716891	0.0033817		BT_0236	0.57732	2.21445e-06	0.000145841		BT_0236	-0.199581	0.0414868	0.135169		BT_0236	3.0901	4.16466e-20	2.51692e-18		BT_0236	2.08262	1.10422e-16	2.1901e-15		BT_0236	2.08372	1.14293e-16	4.2239e-15
BT_0237	2.11908	5.82505e-17	1.67169e-15		BT_0237	0.163646	0.0810691	0.163829		BT_0237	0.516755	8.07251e-06	0.00034476		BT_0237	0.0415416	0.6474	0.790986		BT_0237	2.75144	3.47041e-19	1.45034e-17		BT_0237	1.94768	3.34373e-16	5.96414e-15		BT_0237	2.10683	7.10504e-17	2.85145e-15
BT_0238	1.42099	6.57682e-14	8.86749e-13		BT_0238	0.592999	6.60702e-07	9.50708e-06		BT_0238	0.480626	1.376e-05	0.000501313		BT_0238	0.192787	0.03703	0.125853		BT_0238	1.70962	1.62074e-15	2.50023e-14		BT_0238	2.08731	3.06285e-17	7.21969e-16		BT_0238	1.44517	6.54465e-14	1.16332e-12
BT_0239	0.741741	3.61836e-06	9.25212e-06		BT_0239	0.17267	0.167607	0.286331		BT_0239	0.270636	0.0357715	0.137441		BT_0239	-0.111026	0.369508	0.569848		BT_0239	0.525043	0.000264341	0.000510497		BT_0239	2.14595	3.07799e-14	3.25342e-13		BT_0239	0.550665	0.000169529	0.000415691
BT_0240	1.5451	7.76693e-11	5.00611e-10		BT_0240	0.836311	2.66283e-06	3.10181e-05		BT_0240	0.343761	0.0181156	0.0873166		BT_0240	0.0535012	0.696431	0.824134		BT_0240	1.79947	4.52508e-12	3.24655e-11		BT_0240	3.67078	5.32797e-18	1.64878e-16		BT_0240	1.65524	2.81775e-11	2.66081e-10
BT_0241	1.20854	5.99216e-11	3.96482e-10		BT_0241	-0.740032	3.65667e-07	5.74443e-06		BT_0241	-1.00218	2.49024e-09	5.81472e-07		BT_0241	1.01339	1.53241e-09	2.46e-07		BT_0241	0.646613	2.35613e-06	6.27771e-06		BT_0241	0.991819	2.39699e-09	9.68031e-09		BT_0241	0.950094	5.34829e-09	3.25138e-08
BT_0242	0.92967	2.74375e-07	8.56296e-07		BT_0242	-0.863357	1.23658e-06	1.57723e-05		BT_0242	-1.00028	1.37182e-07	1.56601e-05		BT_0242	0.8788	6.7074e-07	2.97034e-05		BT_0242	0.473172	0.0012579	0.00218823		BT_0242	0.709366	1.55891e-05	3.49394e-05		BT_0242	0.719531	1.36293e-05	4.29006e-05
BT_0243	0.665132	1.42783e-06	3.92233e-06		BT_0243	0.579711	1.03632e-05	9.6267e-05		BT_0243	0.0322042	0.756842	0.89121		BT_0243	-0.0252836	0.807836	0.895909		BT_0243	0.415185	0.000521392	0.000953502		BT_0243	0.38619	0.00115057	0.00197808		BT_0243	0.450434	0.000266655	0.000628064
BT_0244	-1.63427	3.69384e-15	6.92527e-14		BT_0244	-0.173954	0.0486912	0.108701		BT_0244	0.277396	0.00300639	0.0252516		BT_0244	-0.182999	0.0389555	0.129776		BT_0244	-1.87961	2.65184e-16	4.83067e-15		BT_0244	-1.72982	1.73113e-15	2.52637e-14		BT_0244	-1.10186	1.13689e-11	1.17038e-10
BT_0245	-1.90959	4.6224e-15	8.39056e-14		BT_0245	-0.41806	0.000317043	0.00171437		BT_0245	0.2189	0.0356876	0.137324		BT_0245	-0.189723	0.0655598	0.185554		BT_0245	-2.26455	1.8281e-16	3.42735e-15		BT_0245	-2.0329	1.67073e-15	2.45215e-14		BT_0245	-1.52337	4.53239e-13	6.43173e-12
BT_0246	1.90555	4.6174e-10	2.49943e-09		BT_0246	-0.178487	0.356163	0.501554		BT_0246	0.542036	0.00757496	0.0480355		BT_0246	-0.315976	0.111375	0.269829		BT_0246	2.26745	1.94521e-11	1.23213e-10		BT_0246	1.87205	8.38277e-10	3.69316e-09		BT_0246	1.8283	1.39703e-09	9.50535e-09
BT_0247	1.63905	9.92144e-12	7.82895e-11		BT_0247	0.0111392	0.932609	0.957797		BT_0247	0.722517	1.13582e-05	0.000442022		BT_0247	0.235106	0.0826382	0.219047		BT_0247	1.85859	9.15505e-13	7.48877e-12		BT_0247	1.6731	8.59591e-12	5.47177e-11		BT_0247	1.45864	1.32526e-10	1.12341e-09
BT_0248	0.764543	0.000139657	0.000275189		BT_0248	0.0930245	0.585312	0.707638		BT_0248	0.280481	0.108273	0.288485		BT_0248	-0.25968	0.13906	0.310994		BT_0248	0.924146	1.4426e-05	3.37153e-05		BT_0248	0.595152	0.00193434	0.00322516		BT_0248	0.50711	0.00689826	0.0118556
BT_0249	0.0457878	0.522826	0.570952		BT_0249	-0.177126	0.0202306	0.0533221		BT_0249	0.19867	0.0100967	0.0578223		BT_0249	0.162143	0.0314713	0.112739		BT_0249	-0.398817	1.19378e-05	2.83124e-05		BT_0249	-0.684588	3.02236e-09	1.20076e-08		BT_0249	-0.162716	0.0332044	0.0493979
BT_0250	0.674053	5.99742e-08	2.10875e-07		BT_0250	-0.0973647	0.263692	0.40291		BT_0250	0.395862	0.000114037	0.00227057		BT_0250	0.0722152	0.403069	0.599642		BT_0250	0.483911	9.30184e-06	2.24864e-05		BT_0250	0.460902	1.9514e-05	4.3134e-05		BT_0250	0.90849	3.7795e-10	2.88918e-09
BT_0251	0.766392	6.49312e-07	1.90819e-06		BT_0251	0.0525772	0.642391	0.7529		BT_0251	0.464596	0.000399575	0.0057176		BT_0251	0.106286	0.35117	0.552345		BT_0251	0.582516	3.05242e-05	6.81751e-05		BT_0251	1.19226	4.0764e-10	1.90541e-09		BT_0251	1.01934	7.10741e-09	4.19664e-08
BT_0252	0.517522	1.95637e-06	5.23977e-06		BT_0252	0.27411	0.00265938	0.00995718		BT_0252	-0.122414	0.145333	0.353177		BT_0252	-0.055445	0.50095	0.681148		BT_0252	0.176394	0.0404022	0.0558972		BT_0252	-0.0855629	0.304653	0.349487		BT_0252	0.181748	0.0361639	0.0533768
BT_0253	0.567885	0.000169574	0.00032699		BT_0253	0.420739	0.003007	0.0110293		BT_0253	0.184186	0.160033	0.371197		BT_0253	0.214074	0.104645	0.256838		BT_0253	0.824362	1.40435e-06	3.86611e-06		BT_0253	0.912344	3.42388e-07	9.81498e-07		BT_0253	0.467467	0.00148568	0.00297078
BT_0254	1.05315	1.53615e-08	6.08889e-08		BT_0254	0.190734	0.132335	0.239368		BT_0254	0.223576	0.0805284	0.238842		BT_0254	-0.0468261	0.705665	0.830668		BT_0254	0.804965	1.19219e-06	3.32119e-06		BT_0254	1.3361	2.55743e-10	1.24526e-09		BT_0254	0.54379	0.000222919	0.000534112
BT_0255	-1.14004	1.70367e-06	4.60135e-06		BT_0255	-0.330835	0.0698416	0.146296		BT_0255	0.338217	0.0624167	0.201784		BT_0255	0.280033	0.118254	0.281888		BT_0255	-1.1878	1.06044e-06	2.97839e-06		BT_0255	-1.54943	2.84132e-08	9.53978e-08		BT_0255	-0.875504	7.35097e-05	0.000197396
BT_0256	-0.903952	7.2244e-05	0.000147973		BT_0256	-0.228472	0.218173	0.350017		BT_0256	0.416136	0.0310141	0.124461		BT_0256	0.349262	0.065542	0.185554		BT_0256	-0.892829	8.58181e-05	0.00017835		BT_0256	-1.09624	8.47365e-06	1.97321e-05		BT_0256	-0.636782	0.00233134	0.00444216
BT_0257	-0.684637	3.77778e-08	1.38321e-07		BT_0257	-0.147411	0.0895705	0.176767		BT_0257	0.0857376	0.312527	0.559975		BT_0257	-0.165247	0.0590574	0.17326		BT_0257	-2.04177	4.26388e-17	9.28116e-16		BT_0257	-2.01382	6.67706e-17	1.39431e-15		BT_0257	-1.49415	2.41996e-14	4.78129e-13
BT_0258	0.916909	4.56884e-10	2.48297e-09		BT_0258	0.471961	1.79846e-05	0.000153722		BT_0258	0.292526	0.00271369	0.0232725		BT_0258	-0.153502	0.0904048	0.231395		BT_0258	0.157221	0.0831632	0.108484		BT_0258	0.0148748	0.865584	0.882944		BT_0258	0.295416	0.00257504	0.00484719
BT_0259	1.0255	8.00947e-12	6.47947e-11		BT_0259	-0.0290617	0.719325	0.8107		BT_0259	0.496463	2.59549e-06	0.00015708		BT_0259	0.0760008	0.350153	0.55159		BT_0259	0.85116	3.02974e-10	1.50085e-09		BT_0259	0.539131	9.34916e-07	2.51448e-06		BT_0259	0.692604	1.76744e-08	9.74176e-08
BT_0260	0.405186	0.000492739	0.000885035		BT_0260	-0.231668	0.0296682	0.0726088		BT_0260	0.322673	0.00369553	0.0293869		BT_0260	0.171816	0.0977892	0.24433		BT_0260	0.031198	0.756756	0.793844		BT_0260	0.127055	0.216712	0.255802		BT_0260	0.0452161	0.656455	0.705631
BT_0261	0.176224	0.196785	0.238698		BT_0261	-0.276705	0.0495138	0.110205		BT_0261	0.324424	0.0228628	0.101597		BT_0261	0.158575	0.244481	0.450952		BT_0261	-0.113294	0.40335	0.453195		BT_0261	-0.0173722	0.897834	0.910417		BT_0261	-0.0501107	0.712752	0.756332
BT_0262	-3.63432	0.00337233	0.00538336		BT_0262	-0.372546	0.61008	0.72818		BT_0262	0.33941	0.61108	0.813914		BT_0262	-0.701839	0.361115	0.562819		BT_0262	-2.46677	0.0213658	0.030926		BT_0262	-1.34423	0.17346	0.208437		BT_0262	-0.84196	0.333535	0.395797
BT_0263	-2.88346	3.78475e-07	1.15866e-06		BT_0263	0.217916	0.480188	0.617144		BT_0263	0.239563	0.439007	0.685026		BT_0263	0.26983	0.381317	0.581081		BT_0263	-0.782894	0.0276042	0.0391288		BT_0263	-0.596175	0.103929	0.130533		BT_0263	-0.878601	0.0246421	0.0377644
BT_0264	-0.819136	0.206377	0.249273		BT_0264	0.501221	0.355558	0.501328		BT_0264	0.370267	0.507203	0.737059		BT_0264	0.78529	0.127874	0.295099		BT_0264	0.0747883	0.897271	0.912909		BT_0264	0.355964	0.573939	0.620439		BT_0264	-0.664119	0.352262	0.415229
BT_0265	-1.43473	0.0589506	0.0785346		BT_0265	1.1476	0.0459919	0.104079		BT_0265	-0.564221	0.408304	0.655566		BT_0265	0.169434	0.781434	0.879156		BT_0265	-0.226936	0.72688	0.767677		BT_0265	-1.13554	0.180742	0.216377		BT_0265	-1.30891	0.126433	0.165939
BT_0266	-1.13903	0.0675882	0.0893235		BT_0266	-0.0488406	0.92753	0.953899		BT_0266	-0.571903	0.329814	0.578243		BT_0266	-0.00628197	0.991409	0.995673		BT_0266	-1.35958	0.0468705	0.0643092		BT_0266	-0.22395	0.718784	0.754782		BT_0266	-0.380683	0.559339	0.616733
BT_0267	-0.833518	3.43145e-05	7.47556e-05		BT_0267	0.392127	0.0208772	0.0548293		BT_0267	-0.134945	0.405156	0.652686		BT_0267	-0.129805	0.422363	0.61779		BT_0267	-0.010666	0.947008	0.954627		BT_0267	-0.462284	0.00988983	0.0147429		BT_0267	-0.00812313	0.960675	0.97088
BT_0268	-1.7645	4.57744e-05	9.70062e-05		BT_0268	0.907609	0.00265738	0.00995692		BT_0268	-0.593297	0.0811967	0.239804		BT_0268	0.294152	0.31125	0.513505		BT_0268	0.870148	0.0039694	0.00639411		BT_0268	0.335195	0.305757	0.350519		BT_0268	0.09406	0.766586	0.803999
BT_0269	-1.28474	0.0168013	0.0242643		BT_0269	1.0809	0.00732149	0.0230739		BT_0269	-0.148241	0.755597	0.89121		BT_0269	-0.0629191	0.896729	0.947644		BT_0269	1.01665	0.0119175	0.0180377		BT_0269	0.813302	0.0677671	0.0880869		BT_0269	0.042648	0.92457	0.941057
BT_0270	-1.77176	0.0354538	0.048906		BT_0270	0.0121628	0.989347	0.99302		BT_0270	-1.39499	0.0912165	0.259117		BT_0270	-1.23281	0.119999	0.284728		BT_0270	-0.734062	0.317738	0.36878		BT_0270	-0.0428374	0.95601	0.962002		BT_0270	-1.35757	0.136274	0.177811
BT_0271	-1.09731	0.0608101	0.080886		BT_0271	0.224832	0.652882	0.761894		BT_0271	-0.958826	0.112693	0.296874		BT_0271	-0.451262	0.412743	0.60895		BT_0271	0.129804	0.794873	0.828506		BT_0271	0.284002	0.603279	0.648335		BT_0271	-1.13232	0.101479	0.136251
BT_0272	-1.23903	0.000679791	0.00120251		BT_0272	0.481184	0.086735	0.172429		BT_0272	-0.551681	0.104808	0.283715		BT_0272	0.329832	0.25412	0.458913		BT_0272	0.272899	0.357376	0.407331		BT_0272	0.078476	0.820214	0.844038		BT_0272	-0.238318	0.562924	0.619615
BT_0273	-1.44463	0.0273784	0.0383746		BT_0273	0.210129	0.681109	0.782392		BT_0273	-0.272186	0.621165	0.819447		BT_0273	-0.336467	0.541673	0.712567		BT_0273	0.49748	0.322051	0.372962		BT_0273	-0.125608	0.838791	0.860397		BT_0273	-1.1536	0.103811	0.139055
BT_0274	-1.78172	0.00420402	0.00662863		BT_0274	-0.020389	0.965268	0.978217		BT_0274	-0.567008	0.266503	0.509917		BT_0274	-0.8768	0.101473	0.251698		BT_0274	-0.883473	0.10335	0.133227		BT_0274	-1.31505	0.0456117	0.0611609		BT_0274	-2.66283	0.00179734	0.00351197
BT_0275	-2.50624	1.66203e-05	3.79459e-05		BT_0275	0.485399	0.174683	0.295276		BT_0275	-0.486444	0.210188	0.441269		BT_0275	-0.668404	0.0933298	0.235943		BT_0275	-1.09417	0.0126832	0.0191066		BT_0275	-0.949038	0.0397014	0.0538258		BT_0275	-1.25649	0.00983245	0.0163566
BT_0276	-2.0622	5.0084e-07	1.50106e-06		BT_0276	0.262475	0.281681	0.423886		BT_0276	-0.532615	0.0500702	0.173118		BT_0276	-0.537342	0.0469321	0.147366		BT_0276	-0.706062	0.013334	0.0199583		BT_0276	-0.546196	0.0805724	0.103398		BT_0276	-1.21721	0.000583903	0.00128624
BT_0277	-1.78736	3.00385e-05	6.58029e-05		BT_0277	-0.0634546	0.838504	0.896254		BT_0277	-0.239597	0.432557	0.679733		BT_0277	-0.205947	0.495252	0.677198		BT_0277	-0.55527	0.0869855	0.113039		BT_0277	-0.531966	0.127363	0.157654		BT_0277	-1.49033	0.000804242	0.00170226
BT_0278	-1.57999	4.82799e-07	1.45136e-06		BT_0278	0.0468201	0.869197	0.912915		BT_0278	-0.195804	0.374429	0.620705		BT_0278	-0.454395	0.0448222	0.143014		BT_0278	-1.01299	0.000140142	0.000282539		BT_0278	-0.578167	0.0327453	0.045073		BT_0278	-0.747534	0.00406284	0.00733081
BT_0279	-1.51577	0.0900029	0.116695		BT_0279	-0.329818	0.671385	0.774687		BT_0279	0.692782	0.294038	0.541582		BT_0279	0.37283	0.590094	0.75256		BT_0279	-0.381633	0.62889	0.67473		BT_0279	0.120883	0.879681	0.895013		BT_0279	-0.329173	0.692354	0.738635
BT_0280	-0.330398	0.249068	0.29542		BT_0280	0.0729011	0.804464	0.871995		BT_0280	0.0286389	0.918514	0.96721		BT_0280	-0.182612	0.530946	0.705087		BT_0280	0.325944	0.22877	0.274963		BT_0280	0.706596	0.0128107	0.0188078		BT_0280	0.570635	0.0438803	0.0635503
BT_0281	0.533106	0.000384821	0.000703747		BT_0281	0.405844	0.00437385	0.0150694		BT_0281	-0.326297	0.0192269	0.0908637		BT_0281	-0.286037	0.0371151	0.125853		BT_0281	0.266119	0.0495318	0.0675816		BT_0281	0.520929	0.000546878	0.000989543		BT_0281	0.28328	0.040302	0.0588827
BT_0282	-2.00186	9.46787e-11	5.98971e-10		BT_0282	-0.17043	0.291293	0.434589		BT_0282	0.0720886	0.64919	0.835702		BT_0282	-0.207815	0.201187	0.396279		BT_0282	-2.29337	2.09129e-11	1.31332e-10		BT_0282	-1.66165	9.29492e-09	3.3936e-08		BT_0282	-1.2004	9.615e-07	3.75892e-06
BT_0283	-1.90207	0.000883532	0.00153698		BT_0283	0.810811	0.0440291	0.100568		BT_0283	0.440809	0.274436	0.5192		BT_0283	0.375992	0.349539	0.551131		BT_0283	-0.0495529	0.905773	0.91883		BT_0283	-0.799567	0.123744	0.153433		BT_0283	-0.188193	0.68505	0.731927
BT_0284	-2.01701	2.44527e-11	1.7742e-10		BT_0284	0.662246	0.000236911	0.00133591		BT_0284	0.163054	0.294957	0.542303		BT_0284	0.445227	0.00753021	0.0389738		BT_0284	1.12267	2.01321e-07	6.25641e-07		BT_0284	1.18615	9.36684e-08	2.92152e-07		BT_0284	0.24271	0.132433	0.173062
BT_0285	-1.06582	7.49821e-07	2.15186e-06		BT_0285	-0.193111	0.219048	0.351093		BT_0285	0.0962694	0.53209	0.756112		BT_0285	-0.209377	0.183799	0.375536		BT_0285	-1.37047	2.09862e-08	7.68398e-08		BT_0285	-1.78463	7.17952e-10	3.20149e-09		BT_0285	-0.896062	1.79799e-05	5.50435e-05
BT_0286	-1.53692	4.06365e-07	1.23667e-06		BT_0286	-0.10816	0.595776	0.717851		BT_0286	-0.092668	0.649593	0.835702		BT_0286	-0.550235	0.0137692	0.0610289		BT_0286	-1.59502	3.81853e-07	1.14245e-06		BT_0286	-2.17233	2.275e-08	7.76007e-08		BT_0286	-1.0151	0.000208354	0.000502062
BT_0287	-0.722376	0.000985153	0.00169937		BT_0287	0.187657	0.316018	0.458584		BT_0287	-0.150772	0.428431	0.6749		BT_0287	-0.643082	0.00296666	0.0192281		BT_0287	-1.2256	4.70802e-06	1.1908e-05		BT_0287	-1.3674	3.7264e-06	9.18106e-06		BT_0287	-0.655584	0.00472186	0.00837576
BT_0288	-0.512695	0.0017415	0.00289798		BT_0288	-0.118775	0.415619	0.560818		BT_0288	-0.152556	0.299429	0.546939		BT_0288	-0.207533	0.162266	0.347635		BT_0288	-0.648016	0.000221122	0.000432395		BT_0288	-0.937406	4.91551e-06	1.19108e-05		BT_0288	-0.366759	0.0303556	0.0455
BT_0289	-0.000638342	0.997558	0.997558		BT_0289	0.232668	0.271987	0.413128		BT_0289	0.404719	0.0619883	0.201032		BT_0289	-0.477298	0.0352686	0.122082		BT_0289	-0.0942384	0.657564	0.701975		BT_0289	-0.356157	0.120981	0.150225		BT_0289	-0.479805	0.0439608	0.0636311
BT_0290	-0.93034	4.50199e-05	9.55649e-05		BT_0290	0.273122	0.138762	0.24795		BT_0290	-0.352784	0.0646453	0.206501		BT_0290	-0.747805	0.000515168	0.00503121		BT_0290	-1.07398	9.46429e-06	2.28576e-05		BT_0290	-1.21992	3.31761e-06	8.24907e-06		BT_0290	-1.0241	3.53095e-05	0.000100825
BT_0291	-1.52591	1.17896e-11	9.10725e-11		BT_0291	-0.437938	0.00107798	0.00470083		BT_0291	-0.160025	0.181824	0.399158		BT_0291	-0.152972	0.200794	0.395961		BT_0291	-2.36923	4.05943e-15	5.6513e-14		BT_0291	-2.55107	1.79774e-15	2.61367e-14		BT_0291	-2.22614	2.38649e-14	4.75367e-13
BT_0293	0.485031	0.444643	0.498501		BT_0293	0.870477	0.169183	0.288447		BT_0293	0.0450389	0.94813	0.978149		BT_0293	-0.537735	0.47229	0.65867		BT_0293	-0.453561	0.544118	0.591062		BT_0293	1.17669	0.0809204	0.103792		BT_0293	0.668869	0.339492	0.402115
BT_0294	-0.912822	8.04101e-05	0.000163526		BT_0294	0.141147	0.449942	0.591139		BT_0294	-0.440275	0.0282713	0.11769		BT_0294	-0.331365	0.0889957	0.2287		BT_0294	-1.94247	3.53334e-09	1.45439e-08		BT_0294	-1.80079	2.89444e-08	9.71179e-08		BT_0294	-0.931706	0.000132055	0.000333515
BT_0295	1.52023	1.82496e-12	1.71073e-11		BT_0295	-0.108485	0.327829	0.471725		BT_0295	0.139377	0.21055	0.441578		BT_0295	-0.124693	0.262354	0.466541		BT_0295	0.486854	0.00017005	0.000338321		BT_0295	0.395732	0.00146782	0.00249345		BT_0295	0.34487	0.00469717	0.00833485
BT_0296	1.93612	5.67064e-11	3.78313e-10		BT_0296	-0.343782	0.0563551	0.12298		BT_0296	-0.149068	0.388741	0.63575		BT_0296	-0.232483	0.18449	0.376529		BT_0296	2.09483	1.36244e-11	8.98438e-11		BT_0296	1.17989	4.28366e-07	1.21107e-06		BT_0296	0.899467	2.42154e-05	7.21127e-05
BT_0297	3.13808	2.1189e-11	1.56391e-10		BT_0297	0.269459	0.372489	0.517575		BT_0297	0.0637811	0.835563	0.933254		BT_0297	0.153764	0.612192	0.768343		BT_0297	2.92399	9.77742e-11	5.33758e-10		BT_0297	1.79177	1.56449e-06	4.07957e-06		BT_0297	1.20602	0.000436816	0.000992448
BT_0298	2.64189	2.12364e-08	8.11692e-08		BT_0298	-0.399202	0.330741	0.474585		BT_0298	-0.801529	0.0728192	0.22306		BT_0298	-0.455694	0.271059	0.475091		BT_0298	2.38408	1.64964e-07	5.21169e-07		BT_0298	0.866414	0.0316382	0.043631		BT_0298	0.147798	0.719372	0.761941
BT_0299	2.31672	2.5591e-13	3.05724e-12		BT_0299	0.0523481	0.760347	0.839541		BT_0299	-0.301125	0.0648327	0.206604		BT_0299	-0.200888	0.205019	0.400754		BT_0299	1.82739	2.59921e-11	1.60098e-10		BT_0299	0.913735	4.81271e-06	1.16783e-05		BT_0299	0.173864	0.554735	0.612833
BT_0300	3.40857	1.81871e-15	3.6495e-14		BT_0300	0.44092	0.0493652	0.110017		BT_0300	0.0107573	0.968596	0.98716		BT_0300	0.00506002	0.978847	0.989051		BT_0300	2.67902	2.25118e-13	2.12189e-12		BT_0300	1.8172	6.64549e-10	2.98408e-09		BT_0300	0.976864	2.61843e-05	7.74374e-05
BT_0301	1.29674	2.15165e-07	6.83128e-07		BT_0301	-0.311164	0.149611	0.262304		BT_0301	-0.178574	0.39918	0.645951		BT_0301	-0.258212	0.222571	0.423933		BT_0301	0.310391	0.113651	0.145158		BT_0301	-0.756568	0.00472299	0.00746293		BT_0301	-0.450134	0.104902	0.140334
BT_0302	2.1105	9.23425e-08	3.13525e-07		BT_0302	-0.820099	0.0829784	0.166768		BT_0302	-0.196768	0.644296	0.832775		BT_0302	-0.648143	0.157557	0.339644		BT_0302	1.12316	0.00114901	0.00200559		BT_0302	-0.00698508	0.994943	0.995524		BT_0302	0.243222	0.601514	0.655768
BT_0303	-1.23169	1.81766e-12	1.70701e-11		BT_0303	-0.494542	9.50338e-06	8.98805e-05		BT_0303	0.0162708	0.85194	0.939131		BT_0303	-0.218084	0.0191454	0.0776241		BT_0303	-0.272473	0.00458647	0.00733977		BT_0303	-0.692769	6.97639e-08	2.22318e-07		BT_0303	-1.26076	1.69203e-12	2.10459e-11
BT_0304	-1.09879	8.94011e-12	7.16464e-11		BT_0304	1.02967	2.74271e-11	2.61928e-09		BT_0304	0.0709019	0.406213	0.653734		BT_0304	-0.896099	4.13839e-10	1.06294e-07		BT_0304	-1.99186	8.68124e-17	1.77671e-15		BT_0304	0.233441	0.0108868	0.01614		BT_0304	-1.32083	3.34942e-13	4.88806e-12
BT_0305	-1.15427	2.33413e-11	1.70077e-10		BT_0305	1.39772	5.57984e-13	2.0474e-10		BT_0305	-0.0152865	0.870167	0.94945		BT_0305	-0.833065	8.69408e-09	1.03793e-06		BT_0305	-1.80265	4.33371e-15	6.00062e-14		BT_0305	-0.180167	0.0646796	0.0843726		BT_0305	-0.94649	9.9705e-10	6.9685e-09
BT_0306	-1.68844	5.3444e-15	9.56592e-14		BT_0306	1.4847	4.99975e-14	2.64135e-11		BT_0306	-0.065773	0.459919	0.700944		BT_0306	-0.795169	7.69056e-09	9.40629e-07		BT_0306	-2.09441	9.14062e-17	1.86331e-15		BT_0306	-1.26519	1.88957e-12	1.36139e-11		BT_0306	-1.2694	1.97869e-12	2.41438e-11
BT_0307	0.70877	4.70889e-07	1.41958e-06		BT_0307	-0.216946	0.0420254	0.0965493		BT_0307	0.0293326	0.773017	0.901269		BT_0307	-0.201145	0.0577854	0.1706		BT_0307	0.682392	8.38614e-07	2.39331e-06		BT_0307	-0.119845	0.245683	0.286965		BT_0307	0.0611555	0.548991	0.60714
BT_0308	1.94088	5.84557e-13	6.25598e-12		BT_0308	0.133093	0.31888	0.462213		BT_0308	0.17495	0.193821	0.414472		BT_0308	-0.600625	0.000173607	0.00231041		BT_0308	1.78234	3.1251e-12	2.33338e-11		BT_0308	1.37635	4.66801e-10	2.15516e-09		BT_0308	1.0013	1.32058e-07	6.11706e-07
BT_0309	-4.07846	1.09207e-20	1.43845e-18		BT_0309	-0.585246	1.15432e-05	0.000105512		BT_0309	0.0208057	0.842614	0.937405		BT_0309	-0.542205	3.08704e-05	0.000589521		BT_0309	-3.61771	9.23741e-20	4.99501e-18		BT_0309	-3.09713	1.68004e-18	6.16453e-17		BT_0309	-3.86981	3.5888e-20	4.85149e-18
BT_0310	-4.12822	4.71331e-22	1.86248e-19		BT_0310	-0.506387	8.38009e-06	8.15039e-05		BT_0310	-0.0140167	0.874011	0.951415		BT_0310	-0.688162	8.62872e-08	5.75659e-06		BT_0310	-3.8848	1.60116e-21	2.49247e-19		BT_0310	-3.1049	1.13376e-19	7.47233e-18		BT_0310	-3.77358	6.42867e-21	1.51234e-18
BT_0311	-3.69549	2.77073e-21	5.47433e-19		BT_0311	-0.524742	7.29793e-06	7.2654e-05		BT_0311	0.141244	0.130118	0.328621		BT_0311	-0.48622	2.00302e-05	0.00040994		BT_0311	-3.31607	2.02249e-20	1.36704e-18		BT_0311	-2.74859	7.17898e-19	3.09903e-17		BT_0311	-3.44334	1.25198e-20	2.29693e-18
BT_0312	-3.88221	3.46031e-22	1.61597e-19		BT_0312	-0.450974	2.60932e-05	0.000210756		BT_0312	0.137028	0.121554	0.312211		BT_0312	-0.591555	5.83653e-07	2.70111e-05		BT_0312	-3.77703	5.84221e-22	1.42912e-19		BT_0312	-3.02233	3.62335e-20	3.05134e-18		BT_0312	-3.56816	1.88991e-21	7.46806e-19
BT_0313	-4.13539	2.76859e-22	1.58025e-19		BT_0313	-0.170624	0.0658699	0.139536		BT_0313	0.243486	0.0113432	0.06273		BT_0313	-0.465597	2.72728e-05	0.0005327		BT_0313	-3.70559	1.97287e-21	2.81518e-19		BT_0313	-3.43863	8.7692e-21	1.12618e-18		BT_0313	-3.74555	2.21872e-21	7.59837e-19
BT_0314	1.23525	1.26296e-07	4.18032e-07		BT_0314	0.918927	1.03903e-05	9.63447e-05		BT_0314	0.275765	0.10416	0.283106		BT_0314	-0.291544	0.0900318	0.23067		BT_0314	1.45105	9.07835e-09	3.51701e-08		BT_0314	1.83193	1.59452e-10	8.00691e-10		BT_0314	1.45913	9.85415e-09	5.62453e-08
BT_0315	-2.4794	3.77045e-18	1.5495e-16		BT_0315	-0.698468	8.80082e-08	1.90759e-06		BT_0315	-0.0933687	0.305939	0.553188		BT_0315	-0.0738732	0.415788	0.612006		BT_0315	-1.32588	7.90192e-13	6.5577e-12		BT_0315	1.29548	1.18087e-12	8.89462e-12		BT_0315	-1.7779	2.74912e-15	6.74853e-14
BT_0316	-2.79414	4.95135e-19	2.67738e-17		BT_0316	-0.739156	4.27202e-08	1.05507e-06		BT_0316	0.00961571	0.916077	0.9665		BT_0316	-0.00266618	0.976687	0.988715		BT_0316	-1.86216	1.30679e-15	2.06553e-14		BT_0316	0.0236772	0.795511	0.822076		BT_0316	-1.71291	7.13772e-15	1.60116e-13
BT_0317	-1.65298	3.77259e-12	3.30713e-11		BT_0317	0.865484	1.15185e-07	2.34804e-06		BT_0317	-0.123011	0.296243	0.543501		BT_0317	0.30412	0.0137025	0.060857		BT_0317	1.53013	3.65859e-12	2.68488e-11		BT_0317	1.54924	3.38513e-12	2.33729e-11		BT_0317	0.590126	4.26618e-05	0.000120216
BT_0318	-1.90206	1.14491e-07	3.82158e-07		BT_0318	1.62626	8.41711e-08	1.83994e-06		BT_0318	-0.319389	0.159738	0.371197		BT_0318	-0.0742101	0.733538	0.846592		BT_0318	-0.237481	0.289005	0.339109		BT_0318	0.260059	0.252349	0.294217		BT_0318	-1.05203	0.00039092	0.000894901
BT_0319	-1.4671	0.041236	0.0562628		BT_0319	2.63156	3.04442e-07	4.98064e-06		BT_0319	-1.17085	0.106527	0.285907		BT_0319	0.398931	0.468679	0.655487		BT_0319	0.190178	0.743382	0.782692		BT_0319	0.604114	0.320325	0.365506		BT_0319	-1.36748	0.0957563	0.129074
BT_0320	-0.600301	0.0247929	0.0349702		BT_0320	-0.130518	0.598649	0.720202		BT_0320	-0.035469	0.885702	0.956155		BT_0320	-0.459758	0.0774372	0.209036		BT_0320	-1.30678	7.00151e-05	0.000147647		BT_0320	-0.578189	0.0343207	0.0469897		BT_0320	-1.0362	0.000894068	0.00187309
BT_0321	-0.582163	0.000271718	0.000509793		BT_0321	-0.266522	0.0596717	0.12885		BT_0321	0.171629	0.210689	0.441578		BT_0321	-0.113026	0.406962	0.603512		BT_0321	-0.842566	3.46597e-06	8.96059e-06		BT_0321	-0.575508	0.000429766	0.000788186		BT_0321	-0.765928	1.98766e-05	6.03578e-05
BT_0322	-0.859058	6.25881e-11	4.12199e-10		BT_0322	0.0451479	0.54045	0.672063		BT_0322	-0.0180431	0.806181	0.918464		BT_0322	-0.15252	0.0476154	0.148168		BT_0322	-1.12711	3.7361e-13	3.34945e-12		BT_0322	-1.14447	3.57158e-13	2.97844e-12		BT_0322	-0.655156	1.16282e-08	6.5642e-08
BT_0323	-1.75966	8.27505e-12	6.66285e-11		BT_0323	0.922349	3.46726e-07	5.48041e-06		BT_0323	-0.101209	0.441887	0.686414		BT_0323	-0.245138	0.0714102	0.196273		BT_0323	-0.625927	8.75589e-05	0.000181367		BT_0323	-0.599995	0.000167876	0.000323715		BT_0323	-1.30553	3.32912e-09	2.10095e-08
BT_0324	-2.42738	1.04258e-10	6.54732e-10		BT_0324	0.961489	2.85223e-05	0.000224723		BT_0324	-0.192071	0.318214	0.565432		BT_0324	-0.103486	0.585637	0.74925		BT_0324	-1.00646	3.79405e-05	8.33619e-05		BT_0324	-0.738009	0.00133173	0.00226902		BT_0324	-1.272	4.70844e-06	1.61464e-05
BT_0325	-2.0041	1.49084e-08	5.94138e-08		BT_0325	1.20387	4.31444e-06	4.72564e-05		BT_0325	0.00756967	0.982659	0.992708		BT_0325	-0.0828664	0.691362	0.820783		BT_0325	-0.786575	0.00140166	0.00242521		BT_0325	1.09106	2.17944e-05	4.77228e-05		BT_0325	-0.625529	0.0112366	0.0184889
BT_0326	-2.39794	4.12406e-15	7.64812e-14		BT_0326	1.25378	3.34997e-10	2.17833e-08		BT_0326	0.0151462	0.898056	0.963619		BT_0326	0.0240189	0.838913	0.913976		BT_0326	-1.09017	6.7286e-09	2.66088e-08		BT_0326	0.320318	0.012371	0.0181831		BT_0326	-1.42128	1.28474e-10	1.09448e-09
BT_0327	0.831574	2.23123e-06	5.93263e-06		BT_0327	-0.00331219	0.980289	0.987983		BT_0327	0.39191	0.00704481	0.0457512		BT_0327	-0.122376	0.366766	0.568349		BT_0327	0.782265	5.56949e-06	1.38751e-05		BT_0327	0.0465716	0.732702	0.767671		BT_0327	0.172688	0.214206	0.266822
BT_0328	0.778611	8.87827e-09	3.72917e-08		BT_0328	0.032178	0.716128	0.808694		BT_0328	0.37004	0.000332386	0.00514111		BT_0328	0.0194825	0.825552	0.906741		BT_0328	0.739693	2.20712e-08	8.04188e-08		BT_0328	0.464051	2.61399e-05	5.63495e-05		BT_0328	0.372744	0.000342991	0.000795102
BT_0329	-0.0871943	0.350283	0.401026		BT_0329	-0.844026	5.75683e-09	1.93746e-07		BT_0329	0.0122922	0.894243	0.961742		BT_0329	0.146091	0.12413	0.290627		BT_0329	-0.672924	2.47095e-07	7.62566e-07		BT_0329	-1.4028	5.11559e-13	4.09327e-12		BT_0329	-0.578926	2.53105e-06	9.17572e-06
BT_0330	-0.0992508	0.309909	0.359206		BT_0330	-0.82913	1.69588e-08	5.00675e-07		BT_0330	0.0448402	0.643387	0.832094		BT_0330	0.135997	0.168445	0.357564		BT_0330	-0.663186	6.19633e-07	1.79834e-06		BT_0330	-1.42663	9.24248e-13	7.0932e-12		BT_0330	-0.590502	3.66177e-06	1.28224e-05
BT_0331	0.0535092	0.551293	0.595508		BT_0331	-0.556042	2.64385e-06	3.0867e-05		BT_0331	0.0720067	0.42443	0.670861		BT_0331	0.243535	0.0116087	0.0539239		BT_0331	-0.521296	6.54486e-06	1.61406e-05		BT_0331	-1.20364	4.94152e-12	3.27966e-11		BT_0331	-0.42309	9.55341e-05	0.000251156
BT_0332	0.125954	0.275236	0.323249		BT_0332	-0.585657	3.74124e-05	0.000285144		BT_0332	0.21201	0.0734417	0.224165		BT_0332	0.24205	0.0430143	0.138604		BT_0332	-0.466874	0.000467122	0.000863478		BT_0332	-1.21609	6.96025e-10	3.10641e-09		BT_0332	-0.443297	0.000899302	0.00188329
BT_0333	0.0161914	0.914685	0.926407		BT_0333	-0.696296	0.000140928	0.000876449		BT_0333	0.19434	0.207412	0.436726		BT_0333	0.266991	0.0879283	0.227595		BT_0333	-0.507922	0.00280507	0.00463035		BT_0333	-1.1777	1.57215e-07	4.70089e-07		BT_0333	-0.517127	0.00276061	0.00516622
BT_0334	-0.100219	0.438338	0.492507		BT_0334	-0.0203305	0.87446	0.916317		BT_0334	0.0694302	0.590506	0.802998		BT_0334	0.198079	0.132903	0.302763		BT_0334	-0.575987	0.000185825	0.000366583		BT_0334	-1.33251	1.37415e-09	5.81466e-09		BT_0334	-0.342321	0.0154685	0.0247776
BT_0335	-0.448423	0.00112085	0.00192055		BT_0335	-0.0924753	0.447172	0.589913		BT_0335	0.133459	0.275104	0.519562		BT_0335	0.137564	0.260693	0.465145		BT_0335	-0.199215	0.11038	0.141367		BT_0335	-0.402661	0.00319781	0.00516091		BT_0335	-0.266653	0.0401403	0.0586965
BT_0336	-0.222638	0.0975774	0.125754		BT_0336	-0.157638	0.234562	0.369875		BT_0336	0.0447248	0.731511	0.882099		BT_0336	0.0159825	0.902253	0.950619		BT_0336	-0.206736	0.123826	0.156712		BT_0336	-0.0478815	0.716838	0.752892		BT_0336	-0.240453	0.0814822	0.111441
BT_0337	0.261364	0.26238	0.310064		BT_0337	0.120646	0.607479	0.727079		BT_0337	0.72456	0.00407166	0.0316911		BT_0337	0.415864	0.0818748	0.217585		BT_0337	0.39499	0.0988623	0.127795		BT_0337	0.714495	0.00577641	0.00897834		BT_0337	0.561782	0.0279818	0.0421693
BT_0338	-2.24889	6.90043e-05	0.000141847		BT_0338	-0.694646	0.089322	0.176412		BT_0338	-1.94695	0.000378872	0.00556076		BT_0338	-1.12296	0.012207	0.0559889		BT_0338	-1.13533	0.0124596	0.0188029		BT_0338	-0.581484	0.204839	0.243012		BT_0338	0.297367	0.559578	0.616857
BT_0339	-1.35784	0.0292177	0.0408301		BT_0339	0.262166	0.599079	0.72055		BT_0339	-0.387824	0.476259	0.711157		BT_0339	-0.256614	0.627744	0.780492		BT_0339	-0.198432	0.708435	0.750047		BT_0339	0.97415	0.0600329	0.0786305		BT_0339	0.441139	0.408789	0.471581
BT_0340	-1.42156	0.0169677	0.0244703		BT_0340	0.643007	0.164748	0.282763		BT_0340	-0.126807	0.797431	0.91295		BT_0340	0.0689747	0.885524	0.939087		BT_0340	-0.576135	0.277211	0.326463		BT_0340	-0.507903	0.379747	0.426956		BT_0340	0.683085	0.171591	0.218346
BT_0341	-1.64396	0.00666117	0.0102206		BT_0341	0.668327	0.133079	0.240459		BT_0341	-0.440885	0.377478	0.622505		BT_0341	-0.589588	0.245965	0.452875		BT_0341	-1.17042	0.0418991	0.0578124		BT_0341	-0.675033	0.243746	0.284897		BT_0341	-1.67958	0.0161581	0.0258177
BT_0342	-3.58763	5.90263e-08	2.07684e-07		BT_0342	0.0466681	0.884454	0.923275		BT_0342	-0.276312	0.40975	0.656546		BT_0342	-0.340265	0.310036	0.512601		BT_0342	-4.19956	5.22002e-08	1.78293e-07		BT_0342	-3.59211	1.41105e-06	3.70582e-06		BT_0342	-3.2024	2.33788e-06	8.54173e-06
BT_0343	-2.81688	6.25379e-06	1.53565e-05		BT_0343	0.198257	0.580399	0.703571		BT_0343	0.118177	0.743567	0.887696		BT_0343	0.175572	0.62406	0.779051		BT_0343	-3.05996	6.85941e-06	1.68759e-05		BT_0343	-2.20138	0.000356545	0.000660026		BT_0343	-1.96902	0.000750303	0.00161471
BT_0344	-0.712922	3.61492e-06	9.24793e-06		BT_0344	0.274406	0.0259805	0.0657601		BT_0344	0.437306	0.000964865	0.010775		BT_0344	0.0840678	0.472878	0.65867		BT_0344	-0.495521	0.000321491	0.000612348		BT_0344	-0.266	0.0335933	0.0460675		BT_0344	-0.000481019	0.996772	0.998327
BT_0345	-0.673274	1.13368e-05	2.66287e-05		BT_0345	0.166149	0.173124	0.293318		BT_0345	0.388089	0.00331403	0.0269797		BT_0345	-0.07565	0.529362	0.704506		BT_0345	-0.180551	0.142651	0.178905		BT_0345	0.160223	0.193676	0.230571		BT_0345	0.324113	0.0129199	0.0210296
BT_0346	0.00644728	0.948572	0.954892		BT_0346	-0.39952	0.000559453	0.00277404		BT_0346	0.000812146	0.993522	0.996626		BT_0346	-0.102857	0.309714	0.512235		BT_0346	-0.349735	0.00188605	0.00319863		BT_0346	-0.965251	2.45966e-09	9.91779e-09		BT_0346	-0.553273	1.43175e-05	4.49293e-05
BT_0347	-0.06376	0.635885	0.675603		BT_0347	-0.472046	0.00180651	0.00724133		BT_0347	-0.00301023	0.982121	0.992461		BT_0347	-0.20521	0.136711	0.308154		BT_0347	-0.277725	0.048422	0.0662081		BT_0347	-0.776614	7.54048e-06	1.77198e-05		BT_0347	-0.643248	8.09834e-05	0.000215415
BT_0348	-1.20256	1.78748e-05	4.06656e-05		BT_0348	-0.024515	0.904613	0.937084		BT_0348	-0.632007	0.0113444	0.06273		BT_0348	-0.0426355	0.835969	0.912473		BT_0348	-0.904509	0.000582671	0.00105878		BT_0348	-1.24067	0.000110579	0.000218648		BT_0348	-1.4334	1.44875e-05	4.53795e-05
BT_0349	0.331967	0.5854	0.627154		BT_0349	-0.0344686	0.959519	0.97412		BT_0349	0.662491	0.272369	0.517059		BT_0349	-0.215352	0.755252	0.859642		BT_0349	0.317315	0.621396	0.667248		BT_0349	-0.148795	0.851171	0.870315		BT_0349	-0.237269	0.762067	0.800724
BT_0350	1.68926	1.24081e-11	9.52769e-11		BT_0350	0.852378	3.64109e-06	4.09284e-05		BT_0350	-0.0809273	0.65771	0.83796		BT_0350	-0.345515	0.0680567	0.190626		BT_0350	2.33356	1.63929e-14	2.00597e-13		BT_0350	1.44679	6.65522e-10	2.98584e-09		BT_0350	0.968016	1.09542e-06	4.21825e-06
BT_0351	0.675329	1.23486e-05	2.87947e-05		BT_0351	0.107451	0.383009	0.529044		BT_0351	-0.486696	0.00059945	0.00760339		BT_0351	-0.782916	1.91796e-06	6.70243e-05		BT_0351	0.355612	0.00743762	0.0115779		BT_0351	-0.5309	0.00027765	0.000521114		BT_0351	-0.264563	0.0421858	0.0613037
BT_0352	0.340785	0.145645	0.181032		BT_0352	0.371095	0.116811	0.21757		BT_0352	-0.739831	0.00536376	0.0379526		BT_0352	-0.855598	0.00176627	0.0129066		BT_0352	0.591978	0.0160853	0.0237922		BT_0352	-0.768959	0.00566762	0.00881992		BT_0352	-0.298884	0.235422	0.290433
BT_0353	0.207919	0.163792	0.201678		BT_0353	0.677333	0.000106491	0.0006951		BT_0353	-0.780774	3.89186e-05	0.00100401		BT_0353	-1.06674	6.17303e-07	2.83133e-05		BT_0353	0.614121	0.000320508	0.000610701		BT_0353	-0.371962	0.0252686	0.0354407		BT_0353	-0.316528	0.0538877	0.0768308
BT_0354	0.489214	0.0298397	0.04162		BT_0354	1.07807	4.01335e-05	0.00030274		BT_0354	-0.527278	0.0278251	0.116588		BT_0354	-1.03887	0.000189541	0.00242811		BT_0354	1.18958	1.15191e-05	2.74212e-05		BT_0354	-0.135956	0.556992	0.604026		BT_0354	0.120879	0.596732	0.651246
BT_0355	0.45487	0.00135102	0.0022905		BT_0355	1.2993	4.73437e-10	2.79546e-08		BT_0355	-0.590131	0.000162876	0.00302056		BT_0355	-0.937667	4.10117e-07	2.00645e-05		BT_0355	1.36141	2.00726e-10	1.02498e-09		BT_0355	0.561554	0.000224671	0.000426195		BT_0355	0.427449	0.0032071	0.00589651
BT_0356	-0.360098	0.0620878	0.0824787		BT_0356	1.29787	2.55532e-07	4.36102e-06		BT_0356	-0.504885	0.0134384	0.070586		BT_0356	-0.778991	0.00049152	0.00486522		BT_0356	1.00457	1.1261e-05	2.68434e-05		BT_0356	1.20686	1.06408e-06	2.84252e-06		BT_0356	0.267545	0.169439	0.215929
BT_0358	2.01536	6.12593e-14	8.39171e-13		BT_0358	0.318361	0.0712478	0.148479		BT_0358	0.0855666	0.638394	0.82971		BT_0358	0.123937	0.489095	0.673046		BT_0358	1.4028	1.01578e-10	5.50431e-10		BT_0358	1.11101	1.31853e-08	4.64562e-08		BT_0358	0.922761	3.8657e-07	1.64252e-06
BT_0359	1.40576	1.10298e-07	3.6864e-07		BT_0359	0.174002	0.518021	0.650682		BT_0359	-0.0793814	0.777667	0.902635		BT_0359	0.0368762	0.89504	0.946637		BT_0359	0.995551	2.88746e-05	6.48007e-05		BT_0359	0.768686	0.00541563	0.00846883		BT_0359	0.707803	0.00411987	0.00742588
BT_0360	-2.91715	0.00310767	0.00498034		BT_0360	0.624875	0.269939	0.410745		BT_0360	0.131784	0.825856	0.929172		BT_0360	0.158001	0.789473	0.884135		BT_0360	-2.6215	0.0078941	0.0122588		BT_0360	-5.93642	0.00194413	0.00323937		BT_0360	-0.467275	0.514702	0.575789
BT_0361	-5.06077	0.000634451	0.00112657		BT_0361	0.646034	0.328268	0.471932		BT_0361	0.1204	0.869075	0.949374		BT_0361	-0.596422	0.459738	0.647388		BT_0361	-1.45333	0.123595	0.15647		BT_0361	-0.978579	0.328578	0.374092		BT_0361	-0.0789605	0.950025	0.961252
BT_0362	-2.11263	0.0180664	0.0259818		BT_0362	0.60033	0.321799	0.465657		BT_0362	-0.544691	0.440595	0.685029		BT_0362	-0.757244	0.296218	0.498718		BT_0362	-3.58672	0.00358617	0.00583164		BT_0362	-0.847569	0.313184	0.358233		BT_0362	-0.494177	0.524327	0.583885
BT_0363	-1.48593	0.109564	0.139453		BT_0363	0.297173	0.683331	0.783718		BT_0363	-1.58197	0.112032	0.296195		BT_0363	-3.03026	0.0172546	0.07218		BT_0363	-2.09841	0.0557884	0.0755364		BT_0363	-3.22917	0.0355356	0.0485839		BT_0363	-2.5346	0.0542957	0.0773481
BT_0364	-1.01738	0.223387	0.267554		BT_0364	1.04024	0.113979	0.213522		BT_0364	-0.470253	0.556363	0.773779		BT_0364	-0.268558	0.725914	0.844816		BT_0364	-1.93406	0.063419	0.0844447		BT_0364	-0.778648	0.415631	0.464252		BT_0364	0.960428	0.177042	0.224172
BT_0365	-0.666026	0.466076	0.518906		BT_0365	0.538274	0.490321	0.627186		BT_0365	0.90109	0.225933	0.459299		BT_0365	0.524671	0.503302	0.682721		BT_0365	-0.35344	0.70147	0.74344		BT_0365	0.307626	0.744416	0.777407		BT_0365	0.773018	0.381519	0.44451
BT_0366	-0.760181	2.73138e-06	7.14779e-06		BT_0366	0.153001	0.213749	0.344533		BT_0366	0.39491	0.00314974	0.0259298		BT_0366	0.444959	0.00113144	0.00908168		BT_0366	-0.43165	0.00177687	0.00302316		BT_0366	-0.58739	0.000112513	0.000222215		BT_0366	-1.10544	2.26401e-08	1.22294e-07
BT_0367	-0.373305	0.505055	0.554944		BT_0367	0.358682	0.496593	0.633002		BT_0367	-0.0687365	0.901938	0.963966		BT_0367	-0.707058	0.248083	0.454201		BT_0367	0.362965	0.495051	0.543974		BT_0367	-0.478221	0.472137	0.52136		BT_0367	-0.205866	0.795127	0.829691
BT_0368	0.176244	0.239923	0.285231		BT_0368	0.712814	6.6825e-05	0.00046452		BT_0368	0.0638259	0.669411	0.844283		BT_0368	-0.113257	0.452247	0.64069		BT_0368	1.4118	2.00275e-09	8.53786e-09		BT_0368	0.865374	6.6667e-06	1.58184e-05		BT_0368	0.541364	0.00155514	0.00308089
BT_0369	0.541225	0.0548001	0.0733667		BT_0369	0.732328	0.0121355	0.034849		BT_0369	-0.134049	0.659864	0.839201		BT_0369	0.140789	0.622289	0.777679		BT_0369	1.21231	0.000118187	0.000240067		BT_0369	1.1741	0.000303361	0.000567504		BT_0369	-0.0779231	0.858498	0.883949
BT_0370	0.166861	0.0522388	0.0701387		BT_0370	-1.00583	2.72501e-11	2.61928e-09		BT_0370	-0.467072	9.25384e-06	0.000377278		BT_0370	-0.536353	1.30633e-06	5.04557e-05		BT_0370	0.238189	0.00779187	0.0121073		BT_0370	-0.751183	5.90321e-09	2.22216e-08		BT_0370	-0.703499	1.87392e-08	1.02517e-07
BT_0371	0.601713	0.000160536	0.00031108		BT_0371	-0.783776	6.53039e-06	6.60366e-05		BT_0371	-0.272236	0.0521009	0.178072		BT_0371	-0.497967	0.00111082	0.00898629		BT_0371	0.788727	5.61322e-06	1.39705e-05		BT_0371	-0.170753	0.212181	0.250915		BT_0371	-0.445367	0.00298508	0.00553187
BT_0372	0.00956086	0.932298	0.94145		BT_0372	-0.380603	0.00257704	0.00972685		BT_0372	0.0501642	0.657117	0.837413		BT_0372	-0.196663	0.0921197	0.234035		BT_0372	0.393567	0.00186053	0.00315876		BT_0372	-0.273591	0.023938	0.033681		BT_0372	-0.612565	2.20027e-05	6.61364e-05
BT_0373	-1.08702	4.0544e-12	3.51815e-11		BT_0373	-0.944431	5.96989e-11	4.86783e-09		BT_0373	0.0992558	0.226411	0.45935		BT_0373	-0.368947	0.000132538	0.00183378		BT_0373	-1.33476	7.43342e-14	7.71424e-13		BT_0373	-2.01403	2.27315e-17	5.66854e-16		BT_0373	-0.869103	2.95915e-10	2.32433e-09
BT_0374	-0.829771	3.05737e-09	1.41531e-08		BT_0374	0.0393914	0.653642	0.762433		BT_0374	0.0720778	0.41419	0.660775		BT_0374	-0.0491321	0.576365	0.741123		BT_0374	-1.0666	3.41592e-11	2.05235e-10		BT_0374	-0.85575	2.2405e-09	9.08401e-09		BT_0374	-0.84485	3.10063e-09	1.97372e-08
BT_0375	0.44134	0.00293146	0.00471475		BT_0375	0.200289	0.145815	0.258026		BT_0375	0.262082	0.0611107	0.199698		BT_0375	-0.0206964	0.878009	0.936023		BT_0375	0.0788048	0.560266	0.606296		BT_0375	-0.0555406	0.686936	0.724597		BT_0375	0.00209695	0.987869	0.992118
BT_0376	0.536203	0.000744396	0.00130913		BT_0376	0.0362631	0.797214	0.866911		BT_0376	0.217519	0.131624	0.331609		BT_0376	-0.046837	0.752661	0.85806		BT_0376	-0.00238038	0.993791	0.994759		BT_0376	0.892873	1.91082e-06	4.91531e-06		BT_0376	-0.711177	0.000113591	0.000293225
BT_0377	0.746541	6.27351e-05	0.000129895		BT_0377	0.177387	0.298013	0.441284		BT_0377	0.0197721	0.908613	0.963966		BT_0377	-0.206922	0.249779	0.455489		BT_0377	1.04514	6.53325e-07	1.89184e-06		BT_0377	1.64372	3.25666e-10	1.54759e-09		BT_0377	-0.0718983	0.806525	0.839197
BT_0378	1.68778	4.17869e-12	3.61379e-11		BT_0378	0.135685	0.429776	0.57419		BT_0378	0.544908	0.000327508	0.00514111		BT_0378	-0.245866	0.142357	0.316027		BT_0378	2.20628	2.15095e-14	2.56963e-13		BT_0378	2.22995	2.07737e-14	2.27289e-13		BT_0378	1.38192	3.52405e-10	2.72226e-09
BT_0379	1.37059	9.10255e-10	4.64809e-09		BT_0379	-0.190905	0.183481	0.306618		BT_0379	0.212519	0.136256	0.340024		BT_0379	-0.402949	0.00874477	0.0435289		BT_0379	1.69091	1.92408e-11	1.22129e-10		BT_0379	1.27481	4.45908e-09	1.71711e-08		BT_0379	0.498377	0.00177407	0.00347044
BT_0380	1.20277	2.51598e-07	7.90012e-07		BT_0380	-0.351439	0.055026	0.12049		BT_0380	0.554796	0.00315801	0.0259563		BT_0380	0.0400283	0.832429	0.910462		BT_0380	1.53026	4.692e-09	1.89935e-08		BT_0380	1.00605	5.51039e-06	1.32461e-05		BT_0380	0.618434	0.00167878	0.00329911
BT_0381	1.18658	8.49818e-10	4.36552e-09		BT_0381	-0.537571	0.000195552	0.00114283		BT_0381	0.374919	0.00423452	0.0324668		BT_0381	-0.0539651	0.653276	0.795532		BT_0381	0.216983	0.079413	0.104014		BT_0381	0.585193	6.47771e-05	0.000132838		BT_0381	-0.570932	0.000164489	0.000404555
BT_0382	1.06416	1.17261e-07	3.90135e-07		BT_0382	-0.899579	3.16197e-06	3.6176e-05		BT_0382	0.363551	0.0164243	0.0810488		BT_0382	-0.0576978	0.686311	0.816484		BT_0382	-0.0932937	0.5163	0.564184		BT_0382	0.524429	0.00125544	0.00214687		BT_0382	-0.724499	9.17434e-05	0.000242057
BT_0383	0.784131	1.69144e-05	3.85831e-05		BT_0383	-0.917292	3.53863e-06	4.00395e-05		BT_0383	0.409955	0.00947558	0.0555897		BT_0383	-0.0919882	0.533304	0.706078		BT_0383	-0.232413	0.126022	0.159099		BT_0383	0.252375	0.0999099	0.125979		BT_0383	-1.25784	7.11988e-08	3.47339e-07
BT_0384	0.278009	0.223761	0.267815		BT_0384	-0.933169	0.000586314	0.00287944		BT_0384	0.14475	0.525002	0.749774		BT_0384	-0.0161814	0.94322	0.971545		BT_0384	-0.929226	0.000627775	0.00113512		BT_0384	0.0181712	0.937693	0.946108		BT_0384	-1.57096	3.00366e-06	1.07077e-05
BT_0385	0.289609	0.085057	0.110798		BT_0385	-0.554563	0.00318763	0.0115805		BT_0385	0.289678	0.0876994	0.252671		BT_0385	0.23184	0.166567	0.354601		BT_0385	-0.976719	1.07473e-05	2.56785e-05		BT_0385	-0.00621377	0.9974	0.997788		BT_0385	-1.62684	2.98242e-08	1.57782e-07
BT_0386	0.0443599	0.843721	0.864246		BT_0386	-0.974048	0.000392375	0.00206731		BT_0386	0.0770531	0.734122	0.883011		BT_0386	0.221471	0.331022	0.533382		BT_0386	-1.00763	0.000294221	0.000562911		BT_0386	-0.56272	0.0267248	0.0372753		BT_0386	-1.8866	3.99831e-07	1.68909e-06
BT_0387	0.361529	0.0769444	0.100987		BT_0387	-1.02726	0.000104575	0.000684332		BT_0387	0.121742	0.549749	0.768945		BT_0387	0.277059	0.175619	0.36633		BT_0387	-0.579091	0.0117662	0.0178613		BT_0387	-0.432497	0.0686957	0.0890911		BT_0387	-0.729909	0.00429565	0.00769681
BT_0388	-0.326317	0.274895	0.322921		BT_0388	-0.912847	0.00802403	0.0248161		BT_0388	0.118753	0.684735	0.854882		BT_0388	-0.0392837	0.893674	0.945973		BT_0388	-1.40039	0.000357566	0.000674308		BT_0388	-1.27963	0.00168916	0.00283847		BT_0388	-1.46734	0.000581524	0.0012821
BT_0389	-0.25873	0.456137	0.509386		BT_0389	-0.353404	0.328341	0.471932		BT_0389	0.465177	0.170691	0.384203		BT_0389	0.26489	0.43424	0.626116		BT_0389	-1.58905	0.000887023	0.00157288		BT_0389	-0.672672	0.111297	0.138905		BT_0389	-1.0339	0.0225195	0.0348022
BT_0390	0.283154	0.285202	0.333807		BT_0390	-0.347117	0.260007	0.398642		BT_0390	0.495785	0.0639375	0.205408		BT_0390	0.775658	0.0021641	0.0152916		BT_0390	-0.743316	0.0240179	0.0343486		BT_0390	-0.512624	0.159812	0.193439		BT_0390	-1.52516	0.000216809	0.000520685
BT_0391	-0.0401891	0.852962	0.872321		BT_0391	-0.988157	0.000178315	0.00106025		BT_0391	-0.103242	0.634825	0.82971		BT_0391	0.242315	0.23381	0.437394		BT_0391	-1.44021	3.07851e-06	8.0398e-06		BT_0391	-0.221334	0.372423	0.419456		BT_0391	-1.22431	5.73252e-05	0.000157983
BT_0392	-0.175413	0.234556	0.279498		BT_0392	-1.02163	8.61583e-07	1.18025e-05		BT_0392	0.0252569	0.862413	0.945427		BT_0392	0.131516	0.368483	0.569306		BT_0392	-1.23942	5.27975e-08	1.79974e-07		BT_0392	-0.706744	0.000156332	0.00030282		BT_0392	-1.17156	3.45562e-07	1.48424e-06
BT_0393	-0.485114	0.0268737	0.0376981		BT_0393	-1.01658	0.000116698	0.000750283		BT_0393	-0.0269622	0.895365	0.961742		BT_0393	-0.0195998	0.923624	0.960457		BT_0393	-1.00176	0.000143314	0.000288595		BT_0393	-0.887069	0.000903353	0.00158542		BT_0393	-1.1068	0.000130456	0.000330287
BT_0394	0.0642329	0.684564	0.720468		BT_0394	-0.781378	9.0895e-05	0.000604046		BT_0394	0.140063	0.388268	0.635606		BT_0394	0.33765	0.0385066	0.129033		BT_0394	-0.752298	0.000145164	0.000292091		BT_0394	-0.455607	0.0265902	0.0371179		BT_0394	-1.17698	1.73459e-06	6.45695e-06
BT_0395	-0.653248	0.35827	0.409348		BT_0395	-0.756809	0.314091	0.456948		BT_0395	0.169668	0.796413	0.912641		BT_0395	-0.57629	0.428585	0.622967		BT_0395	-0.681055	0.3644	0.413894		BT_0395	-1.22276	0.191179	0.227915		BT_0395	-0.936642	0.282197	0.340932
BT_0396	-0.605223	0.00813921	0.0122866		BT_0396	-0.549862	0.0165107	0.0452107		BT_0396	0.0969283	0.636026	0.82971		BT_0396	0.195627	0.338041	0.539123		BT_0396	-0.381356	0.0830932	0.10842		BT_0396	-0.0910786	0.737074	0.771308		BT_0396	-0.363412	0.133141	0.173899
BT_0397	-0.179438	0.477444	0.529496		BT_0397	-1.03264	0.00102349	0.00450561		BT_0397	-0.24053	0.355984	0.605526		BT_0397	-0.0514502	0.839017	0.913976		BT_0397	-0.747259	0.0104678	0.0159991		BT_0397	-0.657954	0.0308141	0.0425402		BT_0397	-1.55722	6.6957e-05	0.000182085
BT_0398	0.239136	0.179391	0.218995		BT_0398	-1.04778	1.31999e-05	0.000116911		BT_0398	0.0587681	0.741568	0.887315		BT_0398	-0.196403	0.280851	0.484454		BT_0398	-0.559545	0.00563968	0.00891143		BT_0398	-0.145501	0.44208	0.490642		BT_0398	-1.15975	1.03292e-05	3.32048e-05
BT_0399	0.0083537	0.976906	0.979384		BT_0399	-1.25877	0.000560861	0.00277834		BT_0399	0.0641872	0.825891	0.929172		BT_0399	-0.0794184	0.786307	0.882127		BT_0399	-1.21354	0.000819261	0.00145927		BT_0399	-0.413695	0.194919	0.231782		BT_0399	-1.08972	0.00335264	0.0061465
BT_0400	0.308239	0.0341989	0.047353		BT_0400	-1.20899	2.18027e-08	6.22223e-07		BT_0400	-0.267764	0.0657496	0.20803		BT_0400	-0.192092	0.177526	0.367573		BT_0400	0.233718	0.102479	0.132171		BT_0400	-0.445289	0.00466189	0.00736866		BT_0400	-0.374818	0.0152772	0.024517
BT_0402	1.67159	0.00498309	0.00778059		BT_0402	1.19861	0.0500637	0.11114		BT_0402	-1.03424	0.203681	0.430403		BT_0402	-0.126665	0.854904	0.922909		BT_0402	-0.358009	0.622446	0.668235		BT_0402	-0.372423	0.648819	0.691491		BT_0402	-0.553657	0.500622	0.563351
BT_0403	-1.15817	0.0398215	0.054463		BT_0403	0.714921	0.120201	0.22203		BT_0403	-0.243705	0.626057	0.823363		BT_0403	0.412236	0.375207	0.575503		BT_0403	-1.40802	0.0228823	0.0328981		BT_0403	-0.628385	0.285752	0.330238		BT_0403	-1.42757	0.0358738	0.0529704
BT_0404	-2.54461	0.000788846	0.0013821		BT_0404	0.572511	0.215471	0.346765		BT_0404	-0.387312	0.454094	0.696787		BT_0404	-0.780688	0.155662	0.336689		BT_0404	0.848571	0.0663062	0.08781		BT_0404	0.939606	0.0572738	0.0753433		BT_0404	1.11685	0.0217565	0.0337653
BT_0406	-1.31753	1.71174e-12	1.6164e-11		BT_0406	0.00452658	0.960806	0.974657		BT_0406	0.113575	0.225176	0.458837		BT_0406	-0.393471	0.000291628	0.0032781		BT_0406	-1.62092	3.91424e-14	4.42895e-13		BT_0406	-1.36222	1.59135e-12	1.16616e-11		BT_0406	-1.31557	3.657e-12	4.26955e-11
BT_0407	-2.10245	1.09e-13	1.39286e-12		BT_0407	0.242046	0.0663782	0.140381		BT_0407	0.242081	0.0663443	0.209215		BT_0407	-0.134149	0.295836	0.498718		BT_0407	-2.2504	3.03448e-14	3.50294e-13		BT_0407	-2.44411	6.51041e-15	8.29201e-14		BT_0407	-2.32469	1.6891e-14	3.48471e-13
BT_0408	-2.14395	8.33712e-11	5.32022e-10		BT_0408	0.086656	0.629091	0.743248		BT_0408	0.219161	0.228686	0.4623		BT_0408	-0.187065	0.301996	0.503705		BT_0408	-2.1856	5.99377e-11	3.42492e-10		BT_0408	-2.52742	4.78307e-12	3.18685e-11		BT_0408	-2.5356	4.57414e-12	5.23327e-11
BT_0409	-0.190225	0.0363237	0.050012		BT_0409	0.0943872	0.280535	0.422612		BT_0409	0.138422	0.118961	0.308328		BT_0409	0.0164991	0.84844	0.920384		BT_0409	-0.906128	4.72536e-10	2.25596e-09		BT_0409	-1.02275	5.43903e-11	2.96292e-10		BT_0409	-0.495011	8.65002e-06	2.83061e-05
BT_0410	0.56776	8.74197e-05	0.000176801		BT_0410	0.167896	0.170128	0.289675		BT_0410	0.242241	0.052896	0.179744		BT_0410	-0.242147	0.0532286	0.160091		BT_0410	0.0083591	0.944366	0.952151		BT_0410	0.274099	0.0306357	0.0423053		BT_0410	0.379622	0.00418154	0.00752385
BT_0411	0.581668	4.50277e-06	1.13386e-05		BT_0411	0.39632	0.000470026	0.00240012		BT_0411	0.17204	0.0892953	0.256263		BT_0411	-0.492254	4.7423e-05	0.000814756		BT_0411	1.52917	2.00792e-13	1.90659e-12		BT_0411	1.40972	1.05813e-12	8.05277e-12		BT_0411	0.601897	3.33674e-06	1.17645e-05
BT_0412	1.11709	1.58744e-10	9.55999e-10		BT_0412	0.460906	0.000135629	0.000846571		BT_0412	0.241211	0.0247615	0.107342		BT_0412	-0.523646	3.40287e-05	0.000628796		BT_0412	2.25015	1.98555e-16	3.68222e-15		BT_0412	2.0519	1.27282e-15	1.90923e-14		BT_0412	1.1941	5.33681e-11	4.80969e-10
BT_0413	1.31133	7.77264e-12	6.30775e-11		BT_0413	-0.00106974	0.991666	0.994182		BT_0413	0.23443	0.0298387	0.121392		BT_0413	-0.366072	0.0016385	0.0120587		BT_0413	2.45689	3.2951e-17	7.48979e-16		BT_0413	1.62043	1.42223e-13	1.30465e-12		BT_0413	1.06327	5.35488e-10	3.95799e-09
BT_0414	1.09694	1.36967e-10	8.39046e-10		BT_0414	-0.718312	2.62183e-07	4.40142e-06		BT_0414	0.118254	0.237375	0.473001		BT_0414	-0.338	0.00223753	0.0156384		BT_0414	2.1498	2.92694e-16	5.27568e-15		BT_0414	1.18954	3.23738e-11	1.83356e-10		BT_0414	0.879497	8.37126e-09	4.85363e-08
BT_0415	1.11633	2.04656e-12	1.89427e-11		BT_0415	-1.07242	5.23572e-12	8.96529e-10		BT_0415	0.119767	0.145822	0.353177		BT_0415	-0.320743	0.000559726	0.00537441		BT_0415	2.08593	8.114e-18	2.11582e-16		BT_0415	1.15153	1.15638e-12	8.73576e-12		BT_0415	0.791977	1.40178e-09	9.51246e-09
BT_0416	0.780373	4.43384e-08	1.60173e-07		BT_0416	-1.36323	2.55292e-12	5.46431e-10		BT_0416	0.0875703	0.371462	0.619345		BT_0416	-0.338349	0.00196091	0.0140884		BT_0416	1.71127	1.99836e-14	2.3929e-13		BT_0416	0.686421	3.80665e-07	1.08337e-06		BT_0416	0.305645	0.0045264	0.00806526
BT_0417	0.481324	5.79677e-06	1.43026e-05		BT_0417	-1.07842	8.9941e-12	1.32405e-09		BT_0417	-0.00510165	0.950708	0.97875		BT_0417	-0.341026	0.000401783	0.00411147		BT_0417	1.47194	1.31461e-14	1.65926e-13		BT_0417	0.642596	7.98053e-08	2.52364e-07		BT_0417	0.262454	0.00424308	0.0076239
BT_0418	1.17329	1.68526e-10	1.009e-09		BT_0418	-0.242151	0.0299765	0.0732236		BT_0418	0.021449	0.838968	0.934944		BT_0418	0.401156	0.000886661	0.00758972		BT_0418	0.80405	1.17993e-07	3.80256e-07		BT_0418	1.18611	1.38167e-10	7.02263e-10		BT_0418	0.955856	6.57114e-09	3.91147e-08
BT_0419	0.70168	4.4848e-05	9.52394e-05		BT_0419	0.227274	0.117428	0.218639		BT_0419	0.204539	0.157038	0.368809		BT_0419	0.0682487	0.630152	0.781529		BT_0419	1.12854	4.65784e-08	1.60694e-07		BT_0419	3.08215	4.1285e-16	7.1649e-15		BT_0419	0.534532	0.0010696	0.00221287
BT_0420	-0.172684	0.200919	0.243195		BT_0420	-0.0875324	0.511451	0.6449		BT_0420	0.0395966	0.765387	0.896646		BT_0420	0.0417344	0.753022	0.858096		BT_0420	0.530158	0.000532796	0.000973021		BT_0420	0.714591	1.86124e-05	4.1301e-05		BT_0420	-0.135362	0.319292	0.380558
BT_0421	0.766015	6.62857e-09	2.86624e-08		BT_0421	-0.162809	0.0661881	0.140036		BT_0421	0.163473	0.0649002	0.206691		BT_0421	0.0193063	0.820637	0.903862		BT_0421	1.30371	3.12595e-13	2.87263e-12		BT_0421	1.13429	4.85909e-12	3.22913e-11		BT_0421	0.935029	1.94795e-10	1.59087e-09
BT_0422	0.291824	0.00750867	0.0113916		BT_0422	-0.159919	0.121031	0.223164		BT_0422	-0.0316165	0.752777	0.891146		BT_0422	-0.0300396	0.764693	0.866776		BT_0422	0.552027	1.37545e-05	3.22635e-05		BT_0422	0.387943	0.000753892	0.00133774		BT_0422	0.171578	0.0978747	0.131791
BT_0423	0.491731	1.67393e-06	4.53055e-06		BT_0423	-0.0361412	0.639274	0.750076		BT_0423	-0.0987273	0.20771	0.436939		BT_0423	-0.0982952	0.20959	0.406937		BT_0423	0.610007	5.78958e-08	1.9657e-07		BT_0423	1.35503	1.93598e-14	2.15263e-13		BT_0423	0.476008	2.75712e-06	9.92523e-06
BT_0424	0.739131	0.000348769	0.000642621		BT_0424	-0.22799	0.20083	0.328242		BT_0424	-0.212728	0.231502	0.465336		BT_0424	-0.209557	0.238139	0.442031		BT_0424	0.886097	4.8957e-05	0.000105669		BT_0424	1.6994	4.76126e-09	1.81984e-08		BT_0424	1.17163	1.38176e-06	5.21534e-06
BT_0425	0.54287	0.102188	0.131006		BT_0425	-0.21299	0.506913	0.640909		BT_0425	-0.290059	0.369188	0.617332		BT_0425	-0.504404	0.127963	0.295165		BT_0425	1.06119	0.0038097	0.0061678		BT_0425	1.72824	5.24386e-05	0.000109015		BT_0425	0.69595	0.04158	0.0604918
BT_0426	1.33348	6.00615e-11	3.96576e-10		BT_0426	1.53137	4.40879e-12	8.08856e-10		BT_0426	0.337357	0.00774254	0.048475		BT_0426	0.266115	0.0305615	0.110482		BT_0426	2.45596	3.82589e-16	6.75381e-15		BT_0426	2.60371	1.30473e-16	2.5292e-15		BT_0426	1.95069	4.67385e-14	8.60557e-13
BT_0427	0.432221	0.00198737	0.00327741		BT_0427	-0.631218	4.8348e-05	0.000353795		BT_0427	-0.305464	0.0225835	0.101055		BT_0427	-0.439014	0.00193375	0.0139127		BT_0427	0.164506	0.197477	0.241074		BT_0427	-0.401833	0.00436681	0.00693854		BT_0427	-0.629817	6.51581e-05	0.000177663
BT_0428	-0.261839	0.0680082	0.0898555		BT_0428	-0.321295	0.0284794	0.0703359		BT_0428	-0.123837	0.374694	0.620705		BT_0428	-0.414044	0.00633705	0.0344181		BT_0428	-0.0633981	0.647102	0.692246		BT_0428	-0.487917	0.00204125	0.00339021		BT_0428	-0.70779	5.27414e-05	0.000145976
BT_0429	-0.221904	0.123429	0.155367		BT_0429	-0.234668	0.105648	0.200412		BT_0429	-0.134668	0.342852	0.591934		BT_0429	-0.464284	0.0030763	0.019729		BT_0429	-0.0332192	0.812984	0.844038		BT_0429	-0.542049	0.000960785	0.00167705		BT_0429	-0.584331	0.000496933	0.00111231
BT_0430	0.101245	0.361558	0.412923		BT_0430	-0.0340344	0.757553	0.837252		BT_0430	-0.0199744	0.856149	0.941159		BT_0430	-0.59825	1.74193e-05	0.000366733		BT_0430	0.191468	0.0923518	0.119771		BT_0430	0.0585036	0.598222	0.643574		BT_0430	-0.438909	0.000646599	0.00140745
BT_0431	0.206044	0.167643	0.205828		BT_0431	0.0992652	0.500643	0.635955		BT_0431	0.0788625	0.592101	0.804237		BT_0431	-0.676648	0.000138175	0.00189705		BT_0431	-0.0358302	0.807491	0.839693		BT_0431	-0.28292	0.068687	0.0890911		BT_0431	0.0736396	0.622271	0.674817
BT_0432	2.2992	3.51299e-06	9.0096e-06		BT_0432	0.925891	0.0413344	0.0952601		BT_0432	-0.136624	0.78215	0.904349		BT_0432	-0.779898	0.153275	0.33335		BT_0432	2.46824	1.33426e-06	3.68896e-06		BT_0432	2.24951	1.17857e-05	2.69321e-05		BT_0432	1.9742	8.50528e-05	0.000225563
BT_0433	-0.631368	0.000166806	0.000322016		BT_0433	0.234638	0.102218	0.195129		BT_0433	0.144318	0.30669	0.553918		BT_0433	-0.344213	0.0215848	0.0850968		BT_0433	0.114905	0.414069	0.46392		BT_0433	0.845677	3.77403e-06	9.29395e-06		BT_0433	0.594979	0.00031882	0.000742756
BT_0434	-0.238648	0.308651	0.358153		BT_0434	1.41461	5.40152e-07	8.08968e-06		BT_0434	-0.0684055	0.773573	0.901429		BT_0434	0.125664	0.587618	0.750525		BT_0434	1.96048	1.38838e-09	6.13249e-09		BT_0434	2.47284	1.92512e-11	1.14327e-10		BT_0434	1.60095	1.48708e-07	6.83897e-07
BT_0435	-0.24299	0.385119	0.437303		BT_0435	1.0107	0.000706206	0.00335285		BT_0435	0.0986428	0.72149	0.875844		BT_0435	0.492557	0.0751435	0.204672		BT_0435	0.749274	0.00894363	0.013801		BT_0435	0.59002	0.0466	0.0624534		BT_0435	0.873541	0.00447194	0.00797652
BT_0436	-1.87308	3.36155e-09	1.53496e-08		BT_0436	1.0772	2.24857e-06	2.69252e-05		BT_0436	-0.483006	0.0145006	0.0743847		BT_0436	-0.330568	0.0791709	0.211823		BT_0436	-0.395732	0.0399516	0.0553483		BT_0436	-0.20367	0.289641	0.334206		BT_0436	-0.460695	0.0264157	0.0402301
BT_0437	-0.0969921	0.846059	0.866468		BT_0437	1.88819	0.000135146	0.000844579		BT_0437	0.416616	0.395418	0.641693		BT_0437	0.182958	0.712976	0.8362		BT_0437	1.397	0.00371867	0.00603755		BT_0437	0.951566	0.064605	0.0842967		BT_0437	0.70467	0.170717	0.217355
BT_0438	-0.565097	0.277062	0.325096		BT_0438	0.273617	0.559155	0.687665		BT_0438	0.175561	0.71535	0.872448		BT_0438	0.383725	0.407668	0.603862		BT_0438	1.02973	0.0241179	0.034482		BT_0438	0.915454	0.0625112	0.0817515		BT_0438	0.00113173	0.998013	0.999375
BT_0439	-0.885847	0.00395216	0.00625262		BT_0439	0.907391	0.000960877	0.00427361		BT_0439	-0.118345	0.656126	0.836358		BT_0439	-0.490743	0.0838872	0.221222		BT_0439	0.106875	0.681322	0.723878		BT_0439	0.332773	0.230871	0.270958		BT_0439	-0.424238	0.168808	0.215285
BT_0440	-0.479894	0.19086	0.231949		BT_0440	0.776703	0.0110913	0.0325019		BT_0440	-0.431391	0.260075	0.503583		BT_0440	0.246634	0.453427	0.640962		BT_0440	0.69361	0.0266061	0.0378183		BT_0440	0.472202	0.192495	0.229325		BT_0440	-0.0322196	0.90382	0.924885
BT_0441	-1.57748	0.000414639	0.000753182		BT_0441	1.05433	0.00220383	0.0085442		BT_0441	-0.754412	0.0472114	0.165886		BT_0441	0.0751229	0.820507	0.903862		BT_0441	-0.307058	0.387244	0.436984		BT_0441	-0.589757	0.157244	0.190555		BT_0441	-0.579055	0.147077	0.190311
BT_0442	-1.92062	1.2993e-07	4.28953e-07		BT_0442	0.300277	0.185074	0.308477		BT_0442	-0.576593	0.0207083	0.0953212		BT_0442	-0.263799	0.25518	0.460113		BT_0442	-1.2423	4.30207e-05	9.36429e-05		BT_0442	-1.31024	5.76773e-05	0.000119135		BT_0442	-1.01552	0.000641388	0.00139788
BT_0443	0.614848	0.0217556	0.0309323		BT_0443	-0.149828	0.604579	0.725127		BT_0443	0.456859	0.0901505	0.257623		BT_0443	0.108808	0.684622	0.815798		BT_0443	-0.0210686	0.938491	0.946413		BT_0443	-0.617669	0.0776818	0.0999377		BT_0443	0.25533	0.420816	0.483609
BT_0444	0.268754	0.106687	0.136399		BT_0444	-0.224825	0.18162	0.30439		BT_0444	0.114185	0.486974	0.719673		BT_0444	-0.231993	0.168388	0.357564		BT_0444	-0.444713	0.013055	0.0195577		BT_0444	-0.393171	0.0300043	0.0415115		BT_0444	0.148915	0.379748	0.443255
BT_0445	-0.0408578	0.774489	0.802289		BT_0445	-0.203524	0.166833	0.285388		BT_0445	-0.140277	0.334731	0.585067		BT_0445	-0.175522	0.229864	0.431817		BT_0445	-0.717244	6.10389e-05	0.000129837		BT_0445	-1.23096	6.42047e-08	2.05752e-07		BT_0445	-0.00451621	0.97564	0.982911
BT_0446	-0.208397	0.674971	0.712663		BT_0446	0.692875	0.139287	0.248615		BT_0446	-0.160967	0.754425	0.891146		BT_0446	0.0359076	0.942283	0.971545		BT_0446	0.587653	0.215392	0.260775		BT_0446	1.00135	0.0471359	0.063073		BT_0446	0.27361	0.65036	0.700398
BT_0447	-0.975264	0.00902348	0.0135142		BT_0447	0.432135	0.172841	0.293039		BT_0447	-0.0110051	0.974147	0.98769		BT_0447	-0.557492	0.110131	0.267585		BT_0447	0.503109	0.114711	0.146366		BT_0447	0.207938	0.542269	0.589678		BT_0447	0.517722	0.220128	0.273536
BT_0448	-1.82346	0.000935261	0.00162038		BT_0448	0.182541	0.636927	0.748033		BT_0448	-0.539576	0.219488	0.45116		BT_0448	-0.301004	0.471933	0.658425		BT_0448	0.228902	0.555867	0.602169		BT_0448	0.560066	0.180346	0.215953		BT_0448	0.141315	0.7986	0.8323
BT_0449	-1.27072	3.44538e-05	7.49954e-05		BT_0449	0.745303	0.00208851	0.00817736		BT_0449	-0.270373	0.262891	0.506173		BT_0449	-0.101756	0.671196	0.807546		BT_0449	-0.250283	0.303924	0.354509		BT_0449	-0.427183	0.131546	0.162596		BT_0449	-0.612119	0.0304279	0.0455709
BT_0450	-1.95357	5.19124e-07	1.55224e-06		BT_0450	0.851508	0.000705998	0.00335285		BT_0450	-0.0707393	0.776699	0.902184		BT_0450	0.300675	0.196031	0.390164		BT_0450	-0.136648	0.591027	0.637569		BT_0450	-0.287521	0.327095	0.372486		BT_0450	-0.51287	0.0694545	0.0964291
BT_0451	-1.53987	6.6816e-06	1.62824e-05		BT_0451	0.606448	0.0119046	0.0343367		BT_0451	0.152066	0.513786	0.742842		BT_0451	0.193936	0.402626	0.599349		BT_0451	-0.237753	0.327259	0.377867		BT_0451	-0.391282	0.146519	0.179078		BT_0451	-0.239845	0.360327	0.423183
BT_0452	-1.34609	1.35168e-07	4.44815e-07		BT_0452	0.904953	6.69074e-06	6.73928e-05		BT_0452	0.20138	0.22255	0.455293		BT_0452	0.437797	0.0109842	0.0518618		BT_0452	-0.039427	0.811438	0.843014		BT_0452	0.343385	0.0520303	0.069011		BT_0452	0.283596	0.107859	0.144102
BT_0453	-0.648497	0.033211	0.0460624		BT_0453	1.0739	0.000370126	0.0019703		BT_0453	-0.29482	0.325917	0.572648		BT_0453	-0.318267	0.284128	0.487497		BT_0453	0.621229	0.0278919	0.0395149		BT_0453	0.660193	0.0266607	0.0371961		BT_0453	0.624757	0.0366592	0.0540213
BT_0454	-1.94154	6.81606e-05	0.000140225		BT_0454	1.0403	0.00490997	0.0164961		BT_0454	-0.502027	0.169936	0.383382		BT_0454	-0.986104	0.013524	0.0603347		BT_0454	-0.543607	0.140467	0.176339		BT_0454	-0.330175	0.379386	0.426643		BT_0454	-0.764015	0.0600027	0.084703
BT_0455	0.463659	0.000489196	0.000879902		BT_0455	0.42152	0.00127103	0.0054185		BT_0455	0.0856407	0.464722	0.705054		BT_0455	-0.0882681	0.452638	0.64069		BT_0455	1.3858	2.88215e-11	1.7563e-10		BT_0455	2.08151	1.09103e-14	1.32811e-13		BT_0455	0.630632	2.04088e-05	6.19255e-05
BT_0456	1.54424	4.23348e-10	2.31355e-09		BT_0456	0.77579	3.0818e-05	0.000240962		BT_0456	0.292814	0.0660532	0.208681		BT_0456	-0.182612	0.271192	0.475091		BT_0456	2.38067	1.02377e-13	1.03323e-12		BT_0456	2.3996	1.04146e-13	9.83448e-13		BT_0456	1.04089	7.53316e-07	2.99983e-06
BT_0457	1.0359	5.16637e-06	1.28335e-05		BT_0457	-0.282706	0.157632	0.273289		BT_0457	-0.272912	0.169368	0.38311		BT_0457	-0.239458	0.218865	0.419519		BT_0457	1.942	1.49424e-10	7.82459e-10		BT_0457	1.93361	2.0164e-10	9.97906e-10		BT_0457	0.403227	0.0401692	0.0587221
BT_0458	-0.0871741	0.296217	0.344893		BT_0458	0.062645	0.450871	0.591905		BT_0458	0.227731	0.010553	0.0596377		BT_0458	0.239139	0.00761193	0.0392149		BT_0458	0.272253	0.00295047	0.00485631		BT_0458	1.01374	2.14478e-11	1.2563e-10		BT_0458	-0.205645	0.0227017	0.0350522
BT_0459	-0.732539	1.21179e-07	4.0239e-07		BT_0459	0.460698	6.24132e-05	0.0004407		BT_0459	0.163735	0.0955793	0.26612		BT_0459	0.546531	6.79474e-06	0.000171944		BT_0459	-0.339507	0.00175027	0.00298115		BT_0459	-0.790486	7.36451e-08	2.33672e-07		BT_0459	-1.32135	1.54832e-11	1.54142e-10
BT_0460	-0.81191	1.91347e-06	5.13022e-06		BT_0460	0.320058	0.014762	0.0410126		BT_0460	0.11489	0.358036	0.608211		BT_0460	0.343071	0.00951836	0.0463029		BT_0460	0.296532	0.0231573	0.0332381		BT_0460	-0.284803	0.050822	0.067513		BT_0460	-0.742919	2.09955e-05	6.34434e-05
BT_0461	0.146928	0.326297	0.376502		BT_0461	0.494261	0.0026176	0.009851		BT_0461	0.168475	0.269133	0.513041		BT_0461	0.502297	0.00226954	0.0157996		BT_0461	0.961224	9.63386e-07	2.72668e-06		BT_0461	0.465468	0.00585036	0.00908229		BT_0461	-0.176885	0.325739	0.387702
BT_0462	0.671236	0.00145472	0.00245738		BT_0462	0.642075	0.00218487	0.00849634		BT_0462	-0.286011	0.142855	0.349616		BT_0462	-0.10728	0.572193	0.738382		BT_0462	0.962384	3.27895e-05	7.27601e-05		BT_0462	2.75972	1.14138e-12	8.63518e-12		BT_0462	1.08594	8.27656e-06	2.71672e-05
BT_0463	-0.430741	0.0731149	0.0961821		BT_0463	0.640437	0.00770009	0.0239584		BT_0463	-0.765114	0.00437452	0.0330469		BT_0463	-0.367464	0.127283	0.294528		BT_0463	0.887856	0.00047394	0.000875451		BT_0463	1.72712	5.95771e-08	1.92e-07		BT_0463	0.858816	0.000946849	0.00197481
BT_0464	-0.349604	0.227155	0.27156		BT_0464	0.52286	0.0656928	0.139275		BT_0464	-0.186414	0.519448	0.747033		BT_0464	0.0494328	0.860558	0.925128		BT_0464	0.881939	0.00310871	0.0050988		BT_0464	1.05779	0.000827636	0.00146152		BT_0464	0.76852	0.0123173	0.0201317
BT_0465	-0.777077	0.00915944	0.0137058		BT_0465	0.197108	0.454455	0.594745		BT_0465	-0.303059	0.271489	0.516342		BT_0465	-0.119614	0.654784	0.796073		BT_0465	0.521097	0.0533682	0.0724313		BT_0465	0.559547	0.0467294	0.0625779		BT_0465	0.690453	0.0163859	0.0261492
BT_0466	-0.881374	0.00456914	0.00716692		BT_0466	0.23448	0.380133	0.52578		BT_0466	-0.594112	0.0453351	0.161614		BT_0466	-0.290101	0.296531	0.498718		BT_0466	0.424498	0.116361	0.148324		BT_0466	0.461853	0.104036	0.130637		BT_0466	0.582875	0.0423157	0.0614403
BT_0467	-0.888647	0.0188622	0.0270657		BT_0467	0.477433	0.14927	0.261975		BT_0467	-0.346059	0.324202	0.571526		BT_0467	0.264958	0.422019	0.617787		BT_0467	0.659549	0.0492489	0.0672492		BT_0467	0.871963	0.0143238	0.0209037		BT_0467	0.338685	0.338055	0.40069
BT_0468	-0.173706	0.623773	0.664109		BT_0468	0.358105	0.301657	0.445474		BT_0468	0.134538	0.702815	0.865379		BT_0468	0.473742	0.170835	0.36055		BT_0468	0.88148	0.0127335	0.0191767		BT_0468	0.91911	0.0139906	0.0204291		BT_0468	0.691419	0.0649425	0.0908522
BT_0469	0.0918595	0.820422	0.843914		BT_0469	0.0336791	0.935692	0.959758		BT_0469	-0.241388	0.579422	0.794417		BT_0469	0.0723513	0.861785	0.925306		BT_0469	0.686777	0.0910923	0.118167		BT_0469	1.02859	0.0176209	0.0253057		BT_0469	0.448347	0.301698	0.361516
BT_0470	-0.405675	0.231785	0.27658		BT_0470	-0.464527	0.18605	0.309702		BT_0470	-0.548669	0.125618	0.319773		BT_0470	-0.0793923	0.810751	0.89798		BT_0470	0.551508	0.0924878	0.119917		BT_0470	-0.0861081	0.826754	0.849917		BT_0470	-0.123316	0.732901	0.774051
BT_0471	-1.48133	0.000270146	0.000507214		BT_0471	-0.510782	0.123147	0.225777		BT_0471	-0.0414179	0.893647	0.961597		BT_0471	0.00777687	0.979745	0.989375		BT_0471	-0.365141	0.260335	0.308499		BT_0471	-0.491207	0.169788	0.204358		BT_0471	-0.376833	0.285028	0.344111
BT_0472	-0.379179	0.236257	0.281198		BT_0472	0.332742	0.279653	0.421655		BT_0472	0.219662	0.477612	0.711157		BT_0472	0.211665	0.491656	0.674763		BT_0472	0.740326	0.0192812	0.0280906		BT_0472	0.45726	0.162868	0.196721		BT_0472	0.212999	0.520917	0.581349
BT_0473	-0.804555	0.00521662	0.00812793		BT_0473	-0.0192224	0.939221	0.962069		BT_0473	-0.581987	0.0367206	0.139213		BT_0473	0.0445639	0.85886	0.924085		BT_0473	0.0295606	0.906757	0.919647		BT_0473	0.0313317	0.906757	0.917921		BT_0473	-0.123692	0.672125	0.719936
BT_0474	-0.899389	0.00163383	0.00273209		BT_0474	-0.488253	0.0611877	0.131295		BT_0474	-0.0680693	0.779752	0.902769		BT_0474	0.0295519	0.902192	0.950619		BT_0474	-0.0630506	0.795828	0.828906		BT_0474	-0.395443	0.148956	0.181625		BT_0474	-0.0943641	0.841043	0.868431
BT_0475	-0.694953	0.0133926	0.0196565		BT_0475	-0.851429	0.00456843	0.015583		BT_0475	-0.150446	0.55971	0.77604		BT_0475	0.197293	0.429097	0.622967		BT_0475	0.0713049	0.777269	0.812064		BT_0475	-0.565393	0.0759536	0.0980582		BT_0475	-0.0620683	0.820438	0.850917
BT_0476	-0.794585	0.00877598	0.0131897		BT_0476	-0.864555	0.00625948	0.0202086		BT_0476	-0.316195	0.257912	0.501095		BT_0476	-0.0521488	0.853078	0.92229		BT_0476	0.159153	0.549728	0.5964		BT_0476	-0.311411	0.324195	0.369512		BT_0476	-0.121104	0.701556	0.746457
BT_0477	-0.518579	0.17523	0.214323		BT_0477	-0.642563	0.110372	0.207914		BT_0477	-0.500909	0.203464	0.430121		BT_0477	-0.352411	0.355507	0.556969		BT_0477	0.0227225	0.950645	0.957355		BT_0477	-0.240175	0.559443	0.606108		BT_0477	-0.0165736	0.966853	0.975589
BT_0478	-0.801405	0.0421522	0.0574663		BT_0478	-0.313501	0.397764	0.542281		BT_0478	-0.571512	0.141725	0.34757		BT_0478	-0.0644364	0.857504	0.923479		BT_0478	0.544725	0.123071	0.155872		BT_0478	0.134806	0.722811	0.758546		BT_0478	0.0620987	0.870227	0.894608
BT_0479	-2.73788	0.000229102	0.000433958		BT_0479	-1.92227	0.00321097	0.0116571		BT_0479	-1.46632	0.014191	0.0733392		BT_0479	-0.00111273	0.998056	0.998834		BT_0479	-0.868728	0.103133	0.13298		BT_0479	-1.04689	0.08588	0.109715		BT_0479	-0.96175	0.104345	0.139662
BT_0480	-1.09667	0.0151841	0.0220715		BT_0480	-0.488607	0.236264	0.372069		BT_0480	0.206531	0.587566	0.800616		BT_0480	-0.131507	0.736242	0.846645		BT_0480	0.226791	0.551725	0.598188		BT_0480	0.235712	0.565907	0.612658		BT_0480	-0.0644652	0.87909	0.901735
BT_0481	0.0768265	0.884012	0.899954		BT_0481	0.786795	0.12543	0.22865		BT_0481	0.386735	0.464866	0.705054		BT_0481	0.574613	0.267166	0.471302		BT_0481	1.11126	0.0301865	0.042566		BT_0481	0.310284	0.596532	0.642294		BT_0481	0.923244	0.0914135	0.123707
BT_0482	-0.349507	0.127269	0.159771		BT_0482	-0.00688301	0.994551	0.995797		BT_0482	-0.504321	0.0370037	0.140098		BT_0482	-0.021552	0.922677	0.960139		BT_0482	0.543758	0.0188908	0.0275767		BT_0482	0.128335	0.579861	0.62637		BT_0482	0.217782	0.348873	0.412047
BT_0483	-2.20753	2.85809e-15	5.49888e-14		BT_0483	0.250963	0.0271315	0.0678221		BT_0483	-0.270674	0.0189561	0.0898315		BT_0483	-0.904444	2.983e-08	2.71081e-06		BT_0483	-1.7036	4.19784e-13	3.71798e-12		BT_0483	-1.08652	2.10027e-09	8.54918e-09		BT_0483	-2.13754	1.97452e-14	3.97768e-13
BT_0484	-2.04536	3.09078e-13	3.63325e-12		BT_0484	0.94466	9.30146e-08	1.9909e-06		BT_0484	-0.349822	0.00997075	0.0574212		BT_0484	-0.717296	9.42828e-06	0.00022527		BT_0484	-2.2259	1.08243e-13	1.08602e-12		BT_0484	-1.9861	2.00564e-12	1.43496e-11		BT_0484	-2.60403	3.37906e-14	6.40526e-13
BT_0485	0.956275	0.00707597	0.0107925		BT_0485	0.233422	0.577775	0.702029		BT_0485	-0.239633	0.598094	0.806035		BT_0485	0.141518	0.736198	0.846645		BT_0485	0.733222	0.0580423	0.0780737		BT_0485	0.413353	0.367915	0.414833		BT_0485	0.63148	0.174862	0.221903
BT_0486	-1.25141	6.23548e-10	3.2853e-09		BT_0486	-0.228718	0.0669172	0.141288		BT_0486	-0.301628	0.0186729	0.088982		BT_0486	-0.347796	0.00778555	0.0398747		BT_0486	-1.62135	6.08653e-12	4.25974e-11		BT_0486	-1.9609	2.39459e-13	2.05359e-12		BT_0486	-1.63297	7.49988e-12	8.14522e-11
BT_0487	-0.461174	0.000990418	0.00170673		BT_0487	-0.0245037	0.841525	0.898548		BT_0487	-0.326808	0.0134911	0.070718		BT_0487	-0.496013	0.000511347	0.00501296		BT_0487	-0.555328	0.000160118	0.000319925		BT_0487	-0.416298	0.00272289	0.00444895		BT_0487	-0.27613	0.0358251	0.0529136
BT_0488	0.86996	9.37406e-11	5.94501e-10		BT_0488	0.420574	1.41013e-05	0.000124251		BT_0488	-0.318272	0.000393433	0.00567714		BT_0488	-1.11286	1.17243e-12	2.00758e-09		BT_0488	-0.170204	0.0358113	0.0499628		BT_0488	-0.237619	0.00530105	0.00829723		BT_0488	0.370541	7.69207e-05	0.000206018
BT_0489	0.829341	4.86658e-09	2.16073e-08		BT_0489	0.483214	2.10293e-05	0.000174802		BT_0489	-0.371879	0.000475888	0.00646533		BT_0489	-0.947067	7.15511e-10	1.53149e-07		BT_0489	-0.228138	0.019523	0.0284107		BT_0489	-0.507629	1.62617e-05	3.63677e-05		BT_0489	0.351993	0.000844353	0.00177691
BT_0490	-0.0117095	0.938306	0.946412		BT_0490	-0.344386	0.0319635	0.0773418		BT_0490	-0.203328	0.189435	0.409566		BT_0490	-0.133548	0.382819	0.582413		BT_0490	-1.25914	4.00725e-08	1.40418e-07		BT_0490	-1.42753	6.57985e-09	2.45412e-08		BT_0490	-0.518189	0.00262226	0.00492526
BT_0491	0.8066	0.292343	0.340923		BT_0491	-1.77737	0.12411	0.226645		BT_0491	0.302862	0.717313	0.874012		BT_0491	0.62355	0.435911	0.62639		BT_0491	-1.50267	0.17795	0.219321		BT_0491	-1.63524	0.208894	0.247312		BT_0491	-1.7918	0.168096	0.214429
BT_0492	0.78311	0.0974552	0.125754		BT_0492	-0.937467	0.11876	0.220267		BT_0492	0.780395	0.108245	0.288485		BT_0492	0.256211	0.607971	0.764815		BT_0492	-1.02806	0.0964515	0.124867		BT_0492	-0.57432	0.36472	0.412225		BT_0492	-0.52475	0.396368	0.459108
BT_0493	-1.79383	1.51772e-05	3.48216e-05		BT_0493	-0.458214	0.137619	0.24616		BT_0493	-0.538358	0.0863508	0.249766		BT_0493	-1.11841	0.00168417	0.0123418		BT_0493	-3.58809	1.78125e-08	6.59241e-08		BT_0493	-3.67693	1.01325e-07	3.14126e-07		BT_0493	-3.46091	1.54148e-07	7.05758e-07
BT_0494	0.463905	0.0890567	0.115556		BT_0494	-0.837726	0.00967562	0.0288304		BT_0494	0.798092	0.00563837	0.0393537		BT_0494	0.488461	0.0779021	0.21018		BT_0494	-0.629252	0.0420888	0.058043		BT_0494	-1.26814	0.00126232	0.00215792		BT_0494	-1.53447	0.000257546	0.000610245
BT_0495	0.510761	0.124521	0.156665		BT_0495	-1.1021	0.00794854	0.0246419		BT_0495	0.54948	0.105214	0.284018		BT_0495	0.301006	0.371036	0.571517		BT_0495	-1.39993	0.00177729	0.00302316		BT_0495	-2.2559	0.000150763	0.000292584		BT_0495	-1.83046	0.000715647	0.0015466
BT_0496	0.409114	0.250883	0.297229		BT_0496	-0.658567	0.11127	0.209145		BT_0496	0.363393	0.320334	0.568307		BT_0496	-0.0954962	0.799658	0.89204		BT_0496	-0.0806942	0.831417	0.8597		BT_0496	0.114956	0.775195	0.804156		BT_0496	-1.84263	0.00167746	0.00329779
BT_0497	1.57145	0.015151	0.0220297		BT_0497	0.518318	0.464924	0.604178		BT_0497	1.20057	0.0743583	0.226157		BT_0497	1.37593	0.0380093	0.127784		BT_0497	0.099821	0.894437	0.910387		BT_0497	-0.225226	0.799082	0.824771		BT_0497	-0.536517	0.555778	0.613589
BT_0498	0.201815	0.638325	0.677775		BT_0498	0.498618	0.248886	0.385563		BT_0498	1.16494	0.0075545	0.048029		BT_0498	1.07247	0.0131091	0.0589166		BT_0498	-0.181107	0.697265	0.739594		BT_0498	0.159641	0.74569	0.778421		BT_0498	0.347539	0.459489	0.522096
BT_0499	-3.0862	8.31497e-17	2.30886e-15		BT_0499	-0.526173	0.000259181	0.00143781		BT_0499	0.0205246	0.86589	0.947178		BT_0499	-0.0487407	0.688854	0.818751		BT_0499	-2.78809	6.22396e-16	1.06042e-14		BT_0499	-2.40599	1.5364e-14	1.77359e-13		BT_0499	-2.59313	5.82304e-15	1.32358e-13
BT_0500	1.88886	9.04923e-14	1.16799e-12		BT_0500	0.143067	0.242719	0.379558		BT_0500	-0.069854	0.567639	0.78344		BT_0500	-0.541008	0.000224328	0.00273196		BT_0500	3.09429	4.92583e-18	1.36043e-16		BT_0500	3.07779	5.91209e-18	1.81859e-16		BT_0500	2.07277	1.93781e-14	3.9191e-13
BT_0501	0.672269	0.000500703	0.000898083		BT_0501	-0.0672042	0.686309	0.785191		BT_0501	-0.463262	0.010591	0.0597868		BT_0501	-0.490831	0.00724894	0.0381926		BT_0501	-0.0618431	0.710162	0.751566		BT_0501	0.176695	0.296387	0.340918		BT_0501	0.425832	0.0175789	0.027854
BT_0502	0.896151	3.07684e-09	1.4201e-08		BT_0502	-0.62775	1.14536e-06	1.48205e-05		BT_0502	-0.221002	0.0284879	0.11827		BT_0502	-0.415983	0.00022338	0.00273196		BT_0502	-0.076732	0.424003	0.474016		BT_0502	-0.834769	1.34065e-08	4.71706e-08		BT_0502	0.509027	2.07627e-05	6.2888e-05
BT_0503	-0.0884048	0.666803	0.704373		BT_0503	-0.691863	0.00293146	0.0108104		BT_0503	0.362772	0.0882219	0.253607		BT_0503	-0.513059	0.0203313	0.0815953		BT_0503	-1.96022	1.25902e-08	4.77667e-08		BT_0503	-2.34979	1.08706e-09	4.68868e-09		BT_0503	-1.76903	7.71525e-08	3.73899e-07
BT_0504	-0.796286	1.44882e-07	4.74956e-07		BT_0504	-1.13699	3.23512e-10	2.13062e-08		BT_0504	0.256616	0.0225248	0.101035		BT_0504	-0.453492	0.000270494	0.00309556		BT_0504	-3.45201	2.65121e-19	1.17407e-17		BT_0504	-4.03345	2.08543e-20	1.96749e-18		BT_0504	-2.58446	6.30802e-17	2.59234e-15
BT_0505	1.68492	3.51659e-10	1.95505e-09		BT_0505	-0.38637	0.0278681	0.0692924		BT_0505	0.2948	0.0794969	0.236192		BT_0505	0.0399891	0.806478	0.895177		BT_0505	0.496296	0.00510932	0.00811081		BT_0505	0.253371	0.138698	0.17078		BT_0505	0.5394	0.00336141	0.00616038
BT_0506	1.30287	1.67595e-07	5.45373e-07		BT_0506	0.0964673	0.597601	0.719277		BT_0506	0.200887	0.27546	0.519852		BT_0506	-0.108215	0.557274	0.726574		BT_0506	2.44463	2.08322e-12	1.59963e-11		BT_0506	3.81244	4.76953e-16	8.16703e-15		BT_0506	1.33612	1.90912e-07	8.64827e-07
BT_0507	0.218889	0.709812	0.742629		BT_0507	-0.266337	0.68052	0.78189		BT_0507	-0.335218	0.610315	0.813489		BT_0507	0.589648	0.313109	0.515196		BT_0507	-0.0959323	0.88026	0.899342		BT_0507	1.47331	0.0151201	0.0219536		BT_0507	-0.136526	0.845319	0.872319
BT_0508	-0.835321	0.0389451	0.0533923		BT_0508	-0.214262	0.567345	0.694579		BT_0508	0.16199	0.660828	0.839352		BT_0508	0.890237	0.00669419	0.0357464		BT_0508	-0.439373	0.271377	0.320401		BT_0508	-0.127355	0.755951	0.787532		BT_0508	-0.610979	0.178539	0.225845
BT_0509	-1.24523	0.00622092	0.00958514		BT_0509	0.248275	0.501715	0.636844		BT_0509	0.175662	0.636863	0.82971		BT_0509	0.532505	0.146785	0.323619		BT_0509	-0.854634	0.0490205	0.0669552		BT_0509	-0.460413	0.293795	0.338164		BT_0509	-0.299627	0.47824	0.540771
BT_0510	0.230822	0.102398	0.131177		BT_0510	-0.582974	0.000335297	0.0018017		BT_0510	-0.350667	0.0177793	0.0860002		BT_0510	-0.704534	4.02654e-05	0.000715721		BT_0510	-0.438818	0.00414051	0.00665414		BT_0510	-0.572283	0.000473933	0.000863331		BT_0510	-0.45759	0.00353163	0.0064456
BT_0511	-0.254231	0.0389594	0.0533931		BT_0511	-0.222099	0.068706	0.14453		BT_0511	-0.0592192	0.61438	0.814712		BT_0511	-0.0721844	0.539525	0.712049		BT_0511	-1.14849	2.16749e-09	9.17924e-09		BT_0511	-0.836233	4.76035e-07	1.33264e-06		BT_0511	-0.714933	5.0285e-06	1.71637e-05
BT_0512	2.16035	2.75885e-07	8.59859e-07		BT_0512	-0.264983	0.480925	0.617937		BT_0512	0.229107	0.51906	0.746684		BT_0512	0.165732	0.640179	0.789013		BT_0512	0.399278	0.258604	0.306659		BT_0512	-0.0487544	0.914567	0.924829		BT_0512	0.919733	0.0148433	0.0238804
BT_0513	1.50196	0.00120932	0.00206494		BT_0513	0.429898	0.356415	0.501756		BT_0513	0.683751	0.139988	0.345264		BT_0513	0.67941	0.140201	0.312729		BT_0513	1.01276	0.028668	0.0405472		BT_0513	0.211948	0.685224	0.72343		BT_0513	0.699049	0.156989	0.201764
BT_0514	0.408157	0.0199293	0.028476		BT_0514	0.147798	0.376371	0.522122		BT_0514	0.459772	0.0100402	0.0576275		BT_0514	0.800036	6.50524e-05	0.00105751		BT_0514	0.259851	0.126552	0.159689		BT_0514	0.340015	0.0521474	0.0691306		BT_0514	0.325051	0.0644305	0.0901851
BT_0515	-0.928851	4.72315e-05	9.98881e-05		BT_0515	-0.358889	0.0604031	0.130058		BT_0515	-0.408026	0.0354429	0.136895		BT_0515	-0.225789	0.223569	0.424995		BT_0515	-0.460351	0.0194922	0.0283819		BT_0515	-0.377984	0.0573507	0.0754251		BT_0515	-1.11847	1.32694e-05	4.1866e-05
BT_0516	1.44743	5.90181e-06	1.45548e-05		BT_0516	0.049773	0.856877	0.904413		BT_0516	0.50298	0.0696008	0.215775		BT_0516	0.0199328	0.942534	0.971545		BT_0516	0.663675	0.0184793	0.0270297		BT_0516	0.1829	0.558324	0.605215		BT_0516	0.349735	0.231349	0.286233
BT_0517	1.69127	2.00912e-08	7.73678e-08		BT_0517	0.182196	0.415864	0.561002		BT_0517	0.641882	0.00600176	0.041226		BT_0517	0.349221	0.117799	0.281353		BT_0517	1.45657	3.22309e-07	9.74515e-07		BT_0517	0.663025	0.00692322	0.0106131		BT_0517	0.533636	0.0270815	0.0410255
BT_0518	1.30952	2.54672e-14	3.94051e-13		BT_0518	0.111809	0.150615	0.263704		BT_0518	0.150962	0.056765	0.188984		BT_0518	-0.0143539	0.850232	0.920655		BT_0518	0.992045	6.33753e-12	4.42335e-11		BT_0518	0.655887	1.41415e-08	4.95868e-08		BT_0518	0.51681	7.22421e-07	2.888e-06
BT_0519	0.139989	0.328079	0.378388		BT_0519	0.196317	0.175755	0.296567		BT_0519	0.562695	0.000578387	0.00740942		BT_0519	0.401245	0.00900429	0.0444333		BT_0519	-0.137511	0.340244	0.390228		BT_0519	-0.18265	0.215023	0.2541		BT_0519	0.0645116	0.656806	0.70586
BT_0520	0.531	0.00256528	0.00415443		BT_0520	-0.327221	0.0506649	0.112329		BT_0520	0.332567	0.0454317	0.161847		BT_0520	0.310746	0.0599792	0.17485		BT_0520	-0.358399	0.0340724	0.0476531		BT_0520	-0.800586	7.00133e-05	0.000142158		BT_0520	-0.0883199	0.588034	0.643119
BT_0521	2.43616	2.50262e-08	9.4045e-08		BT_0521	0.0566849	0.874185	0.916317		BT_0521	0.502044	0.166945	0.380308		BT_0521	0.514049	0.154111	0.334601		BT_0521	1.05482	0.00347792	0.00566638		BT_0521	1.23869	0.00129671	0.00221376		BT_0521	0.434068	0.320813	0.382282
BT_0522	1.78838	6.03444e-07	1.78565e-06		BT_0522	-0.111813	0.69617	0.792603		BT_0522	0.667539	0.0217117	0.0986145		BT_0522	-0.624996	0.0449301	0.14318		BT_0522	0.663456	0.022593	0.0325555		BT_0522	0.627228	0.0370649	0.0505582		BT_0522	-0.431305	0.201819	0.252742
BT_0523	0.953285	1.96455e-08	7.58218e-08		BT_0523	0.554253	6.74636e-05	0.000467693		BT_0523	0.915134	4.41727e-08	6.67397e-06		BT_0523	-0.166856	0.16443	0.351071		BT_0523	0.674445	5.27281e-06	1.31679e-05		BT_0523	1.08235	3.16487e-09	1.25544e-08		BT_0523	-0.235841	0.0685737	0.095335
BT_0524	0.585746	0.000497591	0.000892813		BT_0524	0.504046	0.00212169	0.00829332		BT_0524	0.755738	2.94827e-05	0.000827609		BT_0524	-0.283526	0.0701418	0.194212		BT_0524	0.927562	1.73402e-06	4.70559e-06		BT_0524	1.45358	1.165e-09	4.97886e-09		BT_0524	0.376986	0.0208083	0.0324999
BT_0525	3.1338	1.86517e-13	2.27586e-12		BT_0525	1.34489	9.85023e-06	9.18929e-05		BT_0525	1.34996	9.86653e-06	0.000392902		BT_0525	0.640178	0.0331153	0.116848		BT_0525	1.86655	3.0856e-08	1.09998e-07		BT_0525	3.00429	1.43246e-12	1.06184e-11		BT_0525	1.70615	4.60887e-07	1.92329e-06
BT_0526	0.428378	0.00555039	0.008614		BT_0526	0.475556	0.00255559	0.00966719		BT_0526	0.379077	0.0128442	0.0685871		BT_0526	0.924552	1.16284e-06	4.56879e-05		BT_0526	1.09697	8.09984e-08	2.68444e-07		BT_0526	1.287	6.1102e-09	2.2911e-08		BT_0526	1.28642	6.64723e-09	3.95197e-08
BT_0527	-0.194527	0.18711	0.22766		BT_0527	-0.864724	6.60519e-06	6.66618e-05		BT_0527	0.128913	0.376475	0.622167		BT_0527	-0.53148	0.00138359	0.0106719		BT_0527	-0.166002	0.261196	0.309376		BT_0527	-0.185443	0.221509	0.260984		BT_0527	-0.636918	0.000386692	0.000886011
BT_0528	0.178867	0.406889	0.459685		BT_0528	-0.305395	0.172516	0.292673		BT_0528	0.4033	0.0704346	0.217703		BT_0528	-0.230688	0.296556	0.498718		BT_0528	0.0285714	0.895199	0.910982		BT_0528	0.379048	0.0948326	0.119989		BT_0528	-0.258261	0.26195	0.319023
BT_0529	-0.161278	0.347603	0.39849		BT_0529	-0.458463	0.0135135	0.0381214		BT_0529	0.0136421	0.93622	0.973431		BT_0529	-0.683494	0.000643679	0.00594199		BT_0529	-0.177066	0.307499	0.358029		BT_0529	0.152211	0.383803	0.43095		BT_0529	-0.479112	0.012693	0.0206866
BT_0530	-0.474667	0.0220404	0.0313113		BT_0530	-0.204507	0.299493	0.442987		BT_0530	0.0560872	0.772179	0.900496		BT_0530	-0.733869	0.00113145	0.00908168		BT_0530	0.0293366	0.879689	0.898938		BT_0530	0.225219	0.258991	0.301481		BT_0530	-0.560569	0.0115243	0.0189319
BT_0531	-0.272673	0.0375832	0.0516769		BT_0531	0.126401	0.314641	0.457037		BT_0531	-0.0485265	0.698102	0.863092		BT_0531	-0.65129	3.43971e-05	0.000633327		BT_0531	-0.0748773	0.550986	0.597612		BT_0531	0.010728	0.998011	0.998206		BT_0531	-0.173992	0.223369	0.277295
BT_0532	-0.496267	6.99882e-05	0.000143525		BT_0532	0.219817	0.0395728	0.0919013		BT_0532	-0.0433547	0.672415	0.845328		BT_0532	-0.612196	5.44123e-06	0.000148938		BT_0532	-0.120587	0.247216	0.295475		BT_0532	0.243109	0.0267958	0.0373643		BT_0532	-0.000736734	0.994427	0.997057
BT_0533	-0.262492	0.00381508	0.00604692		BT_0533	0.399104	5.8993e-05	0.000419733		BT_0533	0.0334255	0.684529	0.854882		BT_0533	-0.640597	9.85678e-08	6.4094e-06		BT_0533	0.108102	0.196144	0.239675		BT_0533	0.777796	2.66638e-09	1.06926e-08		BT_0533	0.551266	9.52244e-07	3.73126e-06
BT_0535	-1.94902	1.82497e-16	4.55091e-15		BT_0535	-0.456498	2.47348e-05	0.000200846		BT_0535	-0.108143	0.220619	0.452242		BT_0535	-0.364061	0.000335404	0.00361969		BT_0535	-2.45763	2.00203e-18	6.5506e-17		BT_0535	-2.40149	3.30627e-18	1.12479e-16		BT_0535	-2.09547	4.7975e-17	2.08854e-15
BT_0536	0.932305	0.0318184	0.0442238		BT_0536	0.0744001	0.886748	0.924919		BT_0536	-0.691678	0.245184	0.483497		BT_0536	-2.79979	0.000786357	0.00695514		BT_0536	1.22069	0.00482626	0.0077047		BT_0536	0.968538	0.0564337	0.0743714		BT_0536	-0.758763	0.246929	0.302811
BT_0537	0.459063	0.057409	0.0766598		BT_0537	0.484265	0.0487438	0.108726		BT_0537	0.521403	0.0352664	0.136521		BT_0537	-0.271688	0.335126	0.536525		BT_0537	1.26472	1.05759e-05	2.53043e-05		BT_0537	1.3584	6.16496e-06	1.473e-05		BT_0537	0.734352	0.0081137	0.013697
BT_0539	0.354832	0.000173869	0.000334187		BT_0539	0.0950957	0.241288	0.378011		BT_0539	0.235709	0.00679459	0.0445201		BT_0539	-0.220586	0.0107937	0.051198		BT_0539	0.689453	1.30842e-08	4.94943e-08		BT_0539	0.312394	0.000710207	0.00126371		BT_0539	0.57755	2.83681e-07	1.24553e-06
BT_0540	-3.12403	5.84355e-19	3.00183e-17		BT_0540	-0.529432	2.21412e-05	0.000183155		BT_0540	-0.323371	0.00341037	0.0274594		BT_0540	-0.58831	5.45071e-06	0.000148938		BT_0540	-5.021	4.05629e-22	1.09669e-19		BT_0540	-4.01467	1.97089e-20	1.96749e-18		BT_0540	-3.45141	2.6162e-19	2.0676e-17
BT_0541	-3.43938	1.67237e-16	4.21125e-15		BT_0541	-0.574649	0.00044889	0.00231837		BT_0541	-0.178424	0.212047	0.44316		BT_0541	-0.877559	2.67232e-06	8.79981e-05		BT_0541	-5.1204	5.08968e-19	2.02203e-17		BT_0541	-4.10653	2.12759e-17	5.35757e-16		BT_0541	-3.7349	1.12946e-16	4.2239e-15
BT_0542	-2.31952	8.8641e-19	4.39517e-17		BT_0542	0.00018011	0.998172	0.998366		BT_0542	0.0246399	0.754216	0.891146		BT_0542	-0.0066205	0.932879	0.965278		BT_0542	-1.54119	2.8835e-15	4.18434e-14		BT_0542	-0.996979	1.61037e-11	9.70949e-11		BT_0542	-1.46472	1.04726e-14	2.25096e-13
BT_0543	-0.870806	2.46054e-08	9.28012e-08		BT_0543	-1.33853	1.41303e-11	1.81468e-09		BT_0543	3.99133	5.07405e-21	2.60654e-17		BT_0543	-0.709344	6.80032e-07	2.98575e-05		BT_0543	-3.37703	1.07489e-18	3.86134e-17		BT_0543	-3.88536	4.42416e-19	2.08504e-17		BT_0543	-2.35575	1.28655e-15	3.47842e-14
BT_0544	-0.207599	0.220193	0.26453		BT_0544	-1.36712	1.05839e-07	2.2012e-06		BT_0544	4.03359	4.20172e-17	7.19475e-14		BT_0544	-1.45216	4.25813e-08	3.41782e-06		BT_0544	-3.69036	6.47372e-14	6.8568e-13		BT_0544	-3.13913	2.80034e-12	1.95719e-11		BT_0544	-1.81487	5.66046e-09	3.4169e-08
BT_0545	-0.657909	0.00341265	0.00544096		BT_0545	-1.07707	3.2668e-05	0.000252354		BT_0545	3.11329	2.65593e-13	1.94907e-10		BT_0545	-0.9235	0.000176761	0.00231049		BT_0545	-3.6476	1.87694e-12	1.46532e-11		BT_0545	-2.83872	2.03413e-10	1.00571e-09		BT_0545	-2.16098	8.16178e-09	4.75363e-08
BT_0546	-0.814898	2.967e-07	9.19824e-07		BT_0546	-1.15944	1.00106e-09	4.806e-08		BT_0546	2.91329	9.66657e-18	2.48286e-14		BT_0546	-1.00406	1.14904e-08	1.22971e-06		BT_0546	-3.23164	1.78172e-17	4.27697e-16		BT_0546	-3.18685	6.79899e-17	1.41403e-15		BT_0546	-2.45289	4.95332e-15	1.13783e-13
BT_0547	-0.811546	6.2623e-06	1.537e-05		BT_0547	-1.19937	2.00374e-08	5.81537e-07		BT_0547	2.91883	7.05468e-16	7.24798e-13		BT_0547	-0.860275	3.04642e-06	9.60091e-05		BT_0547	-3.27465	9.46817e-16	1.53598e-14		BT_0547	-3.0896	6.4267e-15	8.2329e-14		BT_0547	-2.46997	2.56771e-13	3.91404e-12
BT_0548	-0.915012	1.22529e-05	2.85846e-05		BT_0548	-0.867049	2.62264e-05	0.000211167		BT_0548	3.091	7.65638e-15	6.55514e-12		BT_0548	-0.860912	2.84333e-05	0.000549104		BT_0548	-3.18292	4.76198e-14	5.23881e-13		BT_0548	-3.04435	2.56245e-13	2.18297e-12		BT_0548	-2.2752	2.99566e-11	2.81845e-10
BT_0549	-3.66236	1.02116e-16	2.76089e-15		BT_0549	-0.236166	0.112917	0.212008		BT_0549	-0.0506733	0.726247	0.878692		BT_0549	-0.221664	0.135414	0.305902		BT_0549	-4.88729	1.51024e-18	5.20677e-17		BT_0549	-4.00626	4.76361e-17	1.04576e-15		BT_0549	-3.68687	2.21615e-16	7.39245e-15
BT_0550	-0.43854	8.19403e-05	0.000166177		BT_0550	0.259768	0.00893173	0.0270464		BT_0550	0.701538	9.96585e-08	1.16351e-05		BT_0550	-0.231414	0.0185374	0.0758254		BT_0550	-0.616471	9.40431e-07	2.67053e-06		BT_0550	-0.523023	1.13539e-05	2.60379e-05		BT_0550	0.158253	0.0987616	0.132846
BT_0551	-1.47074	1.21529e-07	4.03292e-07		BT_0551	-2.70607	1.46765e-11	1.83886e-09		BT_0551	2.42283	2.04751e-11	7.5129e-09		BT_0551	-1.58809	4.42036e-08	3.44051e-06		BT_0551	-4.35161	2.73663e-14	3.19695e-13		BT_0551	-4.44597	7.45009e-14	7.19382e-13		BT_0551	-3.39086	2.05636e-12	2.48553e-11
BT_0552	-1.42681	1.08658e-05	2.55808e-05		BT_0552	-2.73891	2.8026e-09	1.03575e-07		BT_0552	2.44621	3.75206e-09	7.70973e-07		BT_0552	-1.5086	6.1311e-06	0.000162348		BT_0552	-5.15734	2.43908e-12	1.85898e-11		BT_0552	-4.63414	2.1039e-11	1.23582e-10		BT_0552	-3.06625	1.71308e-09	1.14287e-08
BT_0553	-0.710244	1.01983e-06	2.87055e-06		BT_0553	-2.22464	1.54096e-15	1.58318e-12		BT_0553	2.52945	7.62674e-17	9.79464e-14		BT_0553	-1.41061	8.2467e-12	8.47266e-09		BT_0553	-4.672	5.44054e-21	5.27321e-19		BT_0553	-4.47608	2.09027e-20	1.96749e-18		BT_0553	-2.92989	1.96512e-17	9.70656e-16
BT_0554	0.412892	0.00204383	0.00335651		BT_0554	-1.12781	3.65035e-09	1.32529e-07		BT_0554	1.43015	4.41365e-11	1.41706e-08		BT_0554	-0.100421	0.404671	0.601329		BT_0554	-1.61363	5.69323e-12	4.00084e-11		BT_0554	-1.82993	6.3338e-13	4.95232e-12		BT_0554	-1.61464	6.86607e-12	7.53653e-11
BT_0555	-0.723156	7.11229e-08	2.46198e-07		BT_0555	-1.17635	1.23118e-11	1.70935e-09		BT_0555	0.757597	3.18584e-08	5.11427e-06		BT_0555	0.304237	0.00294189	0.0191056		BT_0555	-2.40811	1.15669e-17	2.91278e-16		BT_0555	-2.48051	7.54838e-18	2.28094e-16		BT_0555	-2.2828	3.91581e-17	1.78014e-15
BT_0556	-0.541874	0.0105123	0.015621		BT_0556	-1.60702	1.03476e-07	2.16961e-06		BT_0556	0.77378	0.000670069	0.00826402		BT_0556	0.0196486	0.918983	0.958736		BT_0556	-1.86105	1.20526e-08	4.57946e-08		BT_0556	-2.24013	8.52399e-10	3.74895e-09		BT_0556	-2.03555	3.79579e-09	2.3578e-08
BT_0557	-0.435517	6.92781e-05	0.000142353		BT_0557	-1.6152	1.63229e-14	1.19787e-11		BT_0557	0.757817	2.19732e-08	3.64118e-06		BT_0557	0.228731	0.0174708	0.0729061		BT_0557	-1.83074	1.39345e-15	2.19575e-14		BT_0557	-2.37347	9.31768e-18	2.73514e-16		BT_0557	-1.87355	9.55073e-16	2.71061e-14
BT_0558	0.977733	2.73035e-11	1.95891e-10		BT_0558	0.461443	8.87626e-06	8.50697e-05		BT_0558	0.180272	0.0360332	0.137951		BT_0558	-0.338941	0.00041183	0.00418925		BT_0558	0.680231	2.22451e-08	8.09872e-08		BT_0558	0.81131	1.18236e-09	5.04885e-09		BT_0558	1.19059	7.75563e-13	1.03214e-11
BT_0559	-0.243103	0.141537	0.176304		BT_0559	-0.121262	0.456055	0.596273		BT_0559	0.329646	0.0498075	0.172762		BT_0559	0.0661022	0.682021	0.81402		BT_0559	0.217196	0.185952	0.228351		BT_0559	0.343266	0.0441569	0.0593495		BT_0559	0.176432	0.289116	0.348554
BT_0560	0.997507	2.56414e-08	9.60057e-08		BT_0560	-0.223387	0.075591	0.155573		BT_0560	0.447377	0.00107069	0.0116281		BT_0560	-0.256158	0.0438569	0.140614		BT_0560	-0.22035	0.0796307	0.104246		BT_0560	-0.105205	0.395106	0.442964		BT_0560	-0.231657	0.0724463	0.100204
BT_0561	0.807348	6.65871e-06	1.62344e-05		BT_0561	-0.025155	0.857873	0.905134		BT_0561	0.286313	0.0504105	0.173998		BT_0561	-0.146191	0.304595	0.506705		BT_0561	-0.285956	0.0528117	0.0717708		BT_0561	-0.313021	0.038491	0.0523229		BT_0561	-0.293161	0.05384	0.076784
BT_0562	0.834893	1.12587e-09	5.65355e-09		BT_0562	-0.134757	0.123006	0.225777		BT_0562	0.261367	0.00491014	0.0360334		BT_0562	-0.188261	0.0355458	0.122797		BT_0562	-0.181676	0.0420805	0.058043		BT_0562	-0.439026	4.13996e-05	8.71955e-05		BT_0562	-0.517019	5.73659e-06	1.93874e-05
BT_0563	1.15997	1.43279e-05	3.30434e-05		BT_0563	-0.323265	0.148137	0.26061		BT_0563	0.314269	0.152283	0.361662		BT_0563	-0.710069	0.00373017	0.0229759		BT_0563	0.0535413	0.804213	0.836962		BT_0563	-0.34448	0.136336	0.168113		BT_0563	-0.649214	0.00975139	0.0162376
BT_0564	1.55496	8.037e-09	3.40644e-08		BT_0564	0.210332	0.249784	0.386383		BT_0564	0.722149	0.000456014	0.00631414		BT_0564	-0.149919	0.415175	0.611455		BT_0564	0.642296	0.00141022	0.00243833		BT_0564	0.196096	0.299148	0.343709		BT_0564	-0.0362402	0.849023	0.875437
BT_0565	-6.41911	4.61535e-17	1.3471e-15		BT_0565	0.978798	0.000188864	0.00110627		BT_0565	0.0943541	0.667652	0.843628		BT_0565	-0.0364832	0.867893	0.929019		BT_0565	-4.3889	1.77693e-14	2.14274e-13		BT_0565	-4.85727	3.46062e-15	4.72799e-14		BT_0565	-2.33251	7.49858e-10	5.40256e-09
BT_0566	0.360416	0.228425	0.273015		BT_0566	-0.156395	0.62116	0.73778		BT_0566	0.0984697	0.750495	0.890633		BT_0566	-0.0744397	0.811908	0.898679		BT_0566	1.36156	6.45327e-05	0.000136703		BT_0566	0.905219	0.0066735	0.0102456		BT_0566	0.879497	0.00786009	0.0133302
BT_0567	0.431656	0.0559431	0.0747412		BT_0567	0.251084	0.294837	0.438373		BT_0567	0.573187	0.0129905	0.0691523		BT_0567	0.538755	0.0191253	0.077606		BT_0567	1.17692	3.81208e-07	1.14118e-06		BT_0567	1.09132	3.70274e-06	9.1359e-06		BT_0567	0.585578	0.0156765	0.025094
BT_0568	-0.423777	0.107988	0.137753		BT_0568	-0.131346	0.649965	0.759351		BT_0568	0.468245	0.065398	0.207633		BT_0568	0.434061	0.0854115	0.223742		BT_0568	0.561583	0.0289119	0.0408585		BT_0568	0.951307	0.000800991	0.00141739		BT_0568	0.290864	0.277285	0.335867
BT_0569	0.443158	0.000709837	0.00125264		BT_0569	-0.370872	0.00375585	0.0133244		BT_0569	-0.263375	0.0309916	0.124461		BT_0569	-0.205841	0.0846657	0.222469		BT_0569	0.438788	0.000808816	0.00144317		BT_0569	-0.129293	0.282682	0.326911		BT_0569	0.371655	0.00390232	0.00706101
BT_0570	-0.386831	0.00014172	0.000279041		BT_0570	-0.0987596	0.253127	0.390484		BT_0570	0.607229	3.10733e-07	2.80042e-05		BT_0570	0.0649729	0.44787	0.636509		BT_0570	-1.45977	4.385e-14	4.89691e-13		BT_0570	-1.77336	1.24638e-15	1.88313e-14		BT_0570	-0.685809	5.74508e-08	2.85974e-07
BT_0571	0.810201	1.09216e-08	4.50999e-08		BT_0571	0.368397	0.000616989	0.00300709		BT_0571	0.0118479	0.899742	0.963966		BT_0571	-0.437123	0.000121411	0.00172289		BT_0571	1.34345	8.75671e-13	7.17436e-12		BT_0571	0.787578	2.28624e-08	7.78806e-08		BT_0571	0.680273	2.85125e-07	1.2508e-06
BT_0572	0.755295	5.19322e-08	1.84365e-07		BT_0572	0.389545	0.000440643	0.0022851		BT_0572	-0.229717	0.0252329	0.108834		BT_0572	-0.216877	0.0332497	0.116848		BT_0572	0.813329	1.58309e-08	5.90585e-08		BT_0572	0.228513	0.0268305	0.0374026		BT_0572	0.104048	0.296912	0.356697
BT_0573	1.22833	7.58276e-09	3.23258e-08		BT_0573	0.00679482	0.960287	0.974322		BT_0573	0.353344	0.0156677	0.0785779		BT_0573	0.136869	0.321212	0.523331		BT_0573	1.18429	1.42124e-08	5.32914e-08		BT_0573	1.02865	1.46883e-07	4.40476e-07		BT_0573	0.680488	5.03003e-05	0.000139596
BT_0574	1.34993	1.75444e-09	8.49438e-09		BT_0574	-0.0934814	0.499831	0.635396		BT_0574	0.370865	0.012425	0.0670452		BT_0574	0.254417	0.0750474	0.204519		BT_0574	1.26803	5.24413e-09	2.11122e-08		BT_0574	0.789238	8.41051e-06	1.96029e-05		BT_0574	0.840745	3.56697e-06	1.2499e-05
BT_0575	0.649579	0.000562391	0.00100557		BT_0575	0.163164	0.325724	0.46909		BT_0575	0.0272146	0.868704	0.949273		BT_0575	-0.338379	0.0507373	0.154589		BT_0575	0.972776	4.74549e-06	1.19909e-05		BT_0575	0.936221	8.93566e-06	2.07798e-05		BT_0575	1.37311	2.77148e-08	1.47535e-07
BT_0576	1.3024	2.29678e-10	1.32867e-09		BT_0576	0.0594525	0.626935	0.742408		BT_0576	0.487852	0.000503918	0.00668896		BT_0576	0.101786	0.407098	0.603525		BT_0576	1.41194	5.35188e-11	3.07524e-10		BT_0576	0.80759	1.02559e-06	2.74542e-06		BT_0576	0.877386	3.10522e-07	1.34954e-06
BT_0577	1.23597	1.64644e-09	8.04737e-09		BT_0577	0.393895	0.00521241	0.0173308		BT_0577	0.54649	0.000282981	0.00465921		BT_0577	-0.145947	0.268986	0.472727		BT_0577	1.87539	6.58662e-13	5.57421e-12		BT_0577	1.45975	9.69115e-11	5.09554e-10		BT_0577	1.21757	3.12323e-09	1.98373e-08
BT_0578	-0.170984	0.212848	0.25651		BT_0578	-0.00738116	0.956337	0.972043		BT_0578	0.241565	0.0835413	0.24495		BT_0578	-0.0989527	0.465831	0.653461		BT_0578	-0.341169	0.0181094	0.0265491		BT_0578	-0.596148	0.000211296	0.000402159		BT_0578	-0.400226	0.0069624	0.0119578
BT_0579	0.0407981	0.647668	0.686702		BT_0579	-0.177694	0.0570077	0.124141		BT_0579	0.20457	0.0300069	0.121758		BT_0579	0.0301458	0.735897	0.846645		BT_0579	-0.463933	3.12013e-05	6.95062e-05		BT_0579	-0.56363	2.73949e-06	6.88827e-06		BT_0579	-0.193869	0.0423045	0.0614403
BT_0580	1.272	3.73393e-12	3.27884e-11		BT_0580	-0.208114	0.036329	0.0859217		BT_0580	0.199739	0.0433397	0.15734		BT_0580	-0.201447	0.0420808	0.136725		BT_0580	1.40236	5.6963e-13	4.87698e-12		BT_0580	0.771324	3.57834e-08	1.18517e-07		BT_0580	0.637914	7.63506e-07	3.03806e-06
BT_0581	-1.27723	3.10844e-09	1.4334e-08		BT_0581	0.396473	0.00632496	0.0203835		BT_0581	0.158533	0.240786	0.478128		BT_0581	-0.367515	0.0108813	0.0515182		BT_0581	-1.7344	1.5841e-11	1.03006e-10		BT_0581	-1.2106	1.09173e-08	3.93006e-08		BT_0581	-0.414185	0.00541839	0.00949327
BT_0582	-3.00825	2.91809e-13	3.43813e-12		BT_0582	0.0107905	0.952056	0.969034		BT_0582	0.140994	0.435221	0.682041		BT_0582	-2.20003	6.68449e-11	4.09647e-08		BT_0582	-2.18382	7.81543e-11	4.35443e-10		BT_0582	-1.17344	1.889e-06	4.86161e-06		BT_0582	-0.962751	2.7027e-05	7.9472e-05
BT_0583	-2.58809	1.58174e-16	4.06269e-15		BT_0583	0.426778	0.00076758	0.00356193		BT_0583	0.292634	0.0138199	0.0720009		BT_0583	-2.1506	5.40631e-15	2.77722e-11		BT_0583	-1.46394	7.86944e-12	5.42622e-11		BT_0583	-0.383631	0.00211129	0.003502		BT_0583	-0.235596	0.0439249	0.063597
BT_0584	-3.89261	2.84571e-19	1.74071e-17		BT_0584	-0.452542	0.000710399	0.00336434		BT_0584	-0.269534	0.0284068	0.118063		BT_0584	-0.461346	0.000589596	0.00557782		BT_0584	-4.20981	9.02515e-20	4.93215e-18		BT_0584	-4.24851	1.1664e-19	7.48973e-18		BT_0584	-1.82373	3.81408e-13	5.55041e-12
BT_0585	-4.21026	8.53126e-20	6.50707e-18		BT_0585	-0.974804	3.02851e-08	8.16074e-07		BT_0585	-0.22881	0.0612975	0.19984		BT_0585	0.0074925	0.949043	0.974009		BT_0585	-5.09896	4.81435e-21	4.84928e-19		BT_0585	-5.37243	3.52074e-21	5.93151e-19		BT_0585	-2.15636	1.89584e-14	3.86289e-13
BT_0586	-1.98543	9.84795e-17	2.6909e-15		BT_0586	-0.316252	0.00109835	0.00476813		BT_0586	-0.124734	0.152477	0.361789		BT_0586	0.0620997	0.467828	0.655051		BT_0586	-1.66381	3.37205e-15	4.82513e-14		BT_0586	-1.28926	5.79887e-13	4.58289e-12		BT_0586	-1.28312	7.09005e-13	9.50955e-12
BT_0587	1.03951	1.34909e-11	1.02671e-10		BT_0587	-0.106068	0.208018	0.337627		BT_0587	0.163808	0.057321	0.190464		BT_0587	-0.151839	0.0768072	0.208101		BT_0587	1.23977	4.44245e-13	3.88771e-12		BT_0587	0.812316	1.43789e-09	6.04948e-09		BT_0587	1.19561	9.68995e-13	1.2666e-11
BT_0588	1.65496	1.9167e-10	1.12655e-09		BT_0588	0.0650063	0.676893	0.778952		BT_0588	-0.123748	0.433979	0.681341		BT_0588	0.0504244	0.746209	0.852977		BT_0588	2.50258	7.42796e-14	7.71424e-13		BT_0588	2.46353	1.12983e-13	1.05961e-12		BT_0588	3.18115	8.11238e-16	2.35068e-14
BT_0589	1.72293	1.58202e-15	3.27694e-14		BT_0589	-0.207098	0.023959	0.0614772		BT_0589	0.145371	0.102253	0.280001		BT_0589	-0.31369	0.00134128	0.0104555		BT_0589	1.91798	1.88265e-16	3.5168e-15		BT_0589	1.13288	6.41814e-12	4.14196e-11		BT_0589	1.45927	4.5449e-14	8.39826e-13
BT_0590	1.29185	1.44832e-12	1.40377e-11		BT_0590	0.0466806	0.6101	0.72818		BT_0590	-0.0272367	0.765748	0.896695		BT_0590	-0.415911	0.00014201	0.00192991		BT_0590	1.46914	1.18222e-13	1.17467e-12		BT_0590	0.802936	1.03701e-08	3.74094e-08		BT_0590	1.20851	5.69471e-12	6.39217e-11
BT_0591	0.559411	3.18733e-07	9.83382e-07		BT_0591	0.035927	0.648518	0.758071		BT_0591	0.191401	0.0220618	0.0996958		BT_0591	0.229061	0.00741577	0.0386803		BT_0591	0.498536	1.86196e-06	5.02623e-06		BT_0591	0.235655	0.00629199	0.00970921		BT_0591	0.633146	4.77231e-08	2.40819e-07
BT_0592	1.77003	7.85552e-06	1.89454e-05		BT_0592	0.116023	0.734222	0.821363		BT_0592	-0.390317	0.282685	0.527671		BT_0592	-0.840573	0.0326155	0.115748		BT_0592	1.86873	4.07391e-06	1.04325e-05		BT_0592	0.829697	0.0223283	0.0315112		BT_0592	1.20716	0.0014248	0.00286577
BT_0593	1.40491	2.56432e-06	6.75188e-06		BT_0593	-0.0876508	0.740744	0.824172		BT_0593	-0.828896	0.00511351	0.0368026		BT_0593	-0.793866	0.00646025	0.0348796		BT_0593	1.47385	1.45851e-06	4.00446e-06		BT_0593	0.453105	0.0863161	0.110218		BT_0593	0.606021	0.0234834	0.0361396
BT_0595	0.355687	0.0881723	0.11446		BT_0595	0.138326	0.502955	0.637788		BT_0595	0.570009	0.00933406	0.0549875		BT_0595	0.550636	0.0115125	0.0536656		BT_0595	-0.274825	0.200058	0.243761		BT_0595	-0.449255	0.0541549	0.0715703		BT_0595	0.36614	0.0949965	0.128117
BT_0596	0.713391	4.10942e-07	1.24838e-06		BT_0596	0.473741	0.000110867	0.00071888		BT_0596	-0.0444028	0.666394	0.842667		BT_0596	-0.463522	0.000166404	0.0022203		BT_0596	2.31158	1.27495e-16	2.50936e-15		BT_0596	3.04142	6.34665e-19	2.85989e-17		BT_0596	1.06601	5.42192e-10	4.00178e-09
BT_0597	0.744161	3.86625e-06	9.82726e-06		BT_0597	0.421754	0.0024109	0.00922175		BT_0597	-0.0195704	0.876515	0.951415		BT_0597	-0.636042	5.16397e-05	0.000875489		BT_0597	2.34744	4.30073e-15	5.97105e-14		BT_0597	2.72574	2.4707e-16	4.61526e-15		BT_0597	0.954193	1.2199e-07	5.69694e-07
BT_0598	1.56616	3.29618e-14	4.90796e-13		BT_0598	0.359153	0.000723635	0.00339481		BT_0598	0.14373	0.132006	0.332084		BT_0598	-0.581632	2.88726e-06	9.3282e-05		BT_0598	3.20011	2.32889e-20	1.53378e-18		BT_0598	2.91648	1.44524e-19	8.94479e-18		BT_0598	2.05014	1.72456e-16	6.06785e-15
BT_0599	1.6021	3.82915e-13	4.34224e-12		BT_0599	-0.252903	0.0294854	0.0723682		BT_0599	0.169732	0.127981	0.324285		BT_0599	-0.404951	0.00122228	0.00968955		BT_0599	2.59334	2.61483e-17	5.99661e-16		BT_0599	1.84819	2.71028e-14	2.90662e-13		BT_0599	1.5251	1.44651e-12	1.81681e-11
BT_0600	1.5805	8.0583e-12	6.50873e-11		BT_0600	-0.430439	0.0023978	0.00919218		BT_0600	0.0386289	0.757682	0.891482		BT_0600	-0.344711	0.0114811	0.0535682		BT_0600	2.52473	8.59006e-16	1.41888e-14		BT_0600	1.72912	1.73768e-12	1.26258e-11		BT_0600	1.44888	5.81209e-11	5.17447e-10
BT_0601	1.52353	1.71271e-11	1.2844e-10		BT_0601	-0.630326	4.43823e-05	0.000329468		BT_0601	-0.0313867	0.799977	0.914598		BT_0601	-0.311691	0.0189096	0.0771555		BT_0601	2.54942	8.32657e-16	1.37979e-14		BT_0601	1.66137	3.7616e-12	2.57082e-11		BT_0601	1.3847	1.29239e-10	1.09917e-09
BT_0602	1.58652	1.38682e-13	1.74184e-12		BT_0602	-0.992772	1.73688e-09	7.13788e-08		BT_0602	-0.0108101	0.914083	0.965871		BT_0602	-0.193554	0.0639622	0.182237		BT_0602	2.48862	1.95627e-17	4.65248e-16		BT_0602	1.67411	5.26763e-14	5.27481e-13		BT_0602	1.11754	1.4148e-10	1.19734e-09
BT_0603	1.07668	2.03328e-09	9.69818e-09		BT_0603	-0.752317	1.50581e-06	1.88208e-05		BT_0603	0.0287751	0.80084	0.915104		BT_0603	-0.0851934	0.458287	0.646409		BT_0603	1.9979	1.49952e-14	1.86514e-13		BT_0603	1.13435	1.01527e-09	4.41239e-09		BT_0603	1.00755	9.50926e-09	5.45191e-08
BT_0604	0.812671	1.24988e-07	4.13966e-07		BT_0604	-0.656752	5.04686e-06	5.32356e-05		BT_0604	-0.00155543	0.98862	0.995339		BT_0604	0.0557721	0.609227	0.765042		BT_0604	1.93539	1.26336e-14	1.60641e-13		BT_0604	1.05885	1.63451e-09	6.79875e-09		BT_0604	0.971538	8.36865e-09	4.85363e-08
BT_0605	0.534328	2.26014e-05	5.03702e-05		BT_0605	-0.985355	3.3687e-09	1.23607e-07		BT_0605	-0.100627	0.331678	0.581313		BT_0605	0.0566702	0.57999	0.744481		BT_0605	1.80619	1.33384e-14	1.67939e-13		BT_0605	0.948778	3.76421e-09	1.46824e-08		BT_0605	0.801931	7.59132e-08	3.69286e-07
BT_0606	0.35059	0.00529505	0.00824013		BT_0606	-0.900074	1.26598e-07	2.52067e-06		BT_0606	0.0746669	0.520844	0.748204		BT_0606	0.138811	0.236814	0.440925		BT_0606	1.92682	4.76256e-14	5.23881e-13		BT_0606	0.967001	2.3704e-08	8.05339e-08		BT_0606	0.625385	1.98804e-05	6.03578e-05
BT_0607	0.706002	8.17252e-05	0.000165872		BT_0607	-0.791253	3.32862e-05	0.000255975		BT_0607	0.261436	0.0910634	0.259021		BT_0607	0.366289	0.0211259	0.0837374		BT_0607	1.91904	9.23552e-12	6.30052e-11		BT_0607	1.04121	4.88618e-07	1.36489e-06		BT_0607	0.749164	5.39437e-05	0.000149144
BT_0608	0.360784	0.000343989	0.000634496		BT_0608	-0.884198	1.17309e-09	5.33288e-08		BT_0608	-0.100593	0.256496	0.499627		BT_0608	0.271166	0.00448767	0.026651		BT_0608	1.6209	4.47387e-15	6.17803e-14		BT_0608	0.815548	3.28408e-09	1.29772e-08		BT_0608	0.569967	1.37463e-06	5.19226e-06
BT_0609	-0.307653	0.0351485	0.0485515		BT_0609	-0.835916	5.06752e-06	5.3344e-05		BT_0609	-0.290801	0.0463321	0.164484		BT_0609	0.197012	0.162976	0.348837		BT_0609	1.06624	8.62435e-08	2.83995e-07		BT_0609	0.172029	0.226675	0.266582		BT_0609	0.27746	0.0581878	0.0823672
BT_0610	0.431845	1.2575e-05	2.92694e-05		BT_0610	-1.09006	3.44472e-12	6.80598e-10		BT_0610	-0.344524	0.000229032	0.00398827		BT_0610	0.141605	0.0816724	0.217159		BT_0610	1.22043	1.82977e-13	1.75692e-12		BT_0610	0.310933	0.000656563	0.00117395		BT_0610	0.42129	2.25815e-05	6.76391e-05
BT_0611	0.354732	0.0263968	0.0371202		BT_0611	-1.1895	1.24324e-07	2.50453e-06		BT_0611	-0.365054	0.0247119	0.107342		BT_0611	0.137855	0.367466	0.569091		BT_0611	1.22488	4.06034e-08	1.41988e-07		BT_0611	0.101417	0.511798	0.561824		BT_0611	0.511061	0.00280883	0.00524309
BT_0612	0.818665	2.28239e-07	7.21074e-07		BT_0612	-1.20823	4.00031e-10	2.50605e-08		BT_0612	-0.288635	0.0168396	0.0824443		BT_0612	0.116807	0.304769	0.506799		BT_0612	1.32545	5.28965e-11	3.04288e-10		BT_0612	0.39544	0.00183065	0.0030652		BT_0612	0.38095	0.0025498	0.00480321
BT_0613	0.872865	6.81535e-07	1.9881e-06		BT_0613	-1.36402	8.76226e-10	4.37007e-08		BT_0613	-0.29052	0.0347885	0.135283		BT_0613	0.101728	0.435363	0.626365		BT_0613	1.47885	8.46749e-11	4.69229e-10		BT_0613	0.440607	0.00249278	0.00409118		BT_0613	0.631797	7.05103e-05	0.000190038
BT_0614	0.866465	4.67265e-08	1.68209e-07		BT_0614	-1.34015	2.6123e-11	2.61928e-09		BT_0614	-0.342251	0.00414201	0.0319482		BT_0614	6.64332e-05	0.999509	0.999615		BT_0614	1.45613	4.06056e-12	2.96715e-11		BT_0614	0.594887	1.37379e-05	3.10205e-05		BT_0614	0.685752	1.95872e-06	7.23362e-06
BT_0615	0.169371	0.53132	0.578241		BT_0615	-0.139088	0.60921	0.728132		BT_0615	-0.186002	0.496109	0.727523		BT_0615	-0.535929	0.0613251	0.17738		BT_0615	0.0307641	0.909547	0.922112		BT_0615	0.124083	0.650952	0.69362		BT_0615	-0.202268	0.470342	0.532543
BT_0616	1.19932	1.98543e-07	6.35067e-07		BT_0616	0.671033	0.000419271	0.00218882		BT_0616	-0.304877	0.0770701	0.231661		BT_0616	-1.17724	5.70377e-07	2.6881e-05		BT_0616	1.55423	2.70887e-09	1.13318e-08		BT_0616	0.547807	0.0029578	0.00480069		BT_0616	1.48905	6.76469e-09	4.0081e-08
BT_0617	1.50929	1.81349e-10	1.06956e-09		BT_0617	0.375426	0.0116763	0.0338113		BT_0617	-0.401993	0.00844277	0.0516931		BT_0617	-0.955881	8.77545e-07	3.75662e-05		BT_0617	2.02951	7.04729e-13	5.91535e-12		BT_0617	0.666455	7.89492e-05	0.000159607		BT_0617	1.88468	3.3634e-12	3.96279e-11
BT_0618	1.42424	2.68333e-11	1.92787e-10		BT_0618	0.0243524	0.836816	0.894822		BT_0618	-0.377713	0.00411066	0.0318498		BT_0618	-0.944391	7.71818e-08	5.33389e-06		BT_0618	1.85718	1.66925e-13	1.61487e-12		BT_0618	0.256386	0.0409661	0.0554673		BT_0618	1.71878	8.53637e-13	1.12728e-11
BT_0619	1.63522	1.23308e-11	9.48257e-11		BT_0619	0.0643601	0.620905	0.737648		BT_0619	-0.356914	0.0115449	0.0637018		BT_0619	-0.971227	2.29201e-07	1.29385e-05		BT_0619	1.93474	5.11135e-13	4.4353e-12		BT_0619	0.537701	0.000403626	0.000741834		BT_0619	1.82168	1.82609e-12	2.25496e-11
BT_0620	1.37227	3.89495e-11	2.71852e-10		BT_0620	-0.176589	0.139271	0.248615		BT_0620	-0.483981	0.000398375	0.00571634		BT_0620	-1.0101	1.86893e-08	1.95932e-06		BT_0620	1.62487	1.59456e-12	1.26019e-11		BT_0620	0.146833	0.219373	0.258765		BT_0620	1.61651	2.0335e-12	2.46371e-11
BT_0621	1.06662	6.27419e-09	2.72678e-08		BT_0621	-0.191105	0.119266	0.220941		BT_0621	-0.627741	2.7562e-05	0.000809798		BT_0621	-0.872766	2.71923e-07	1.48603e-05		BT_0621	1.28783	2.20563e-10	1.11519e-09		BT_0621	-0.112542	0.356223	0.403421		BT_0621	1.31373	1.7496e-10	1.44529e-09
BT_0622	1.22894	2.01324e-08	7.74103e-08		BT_0622	-0.249146	0.100661	0.19273		BT_0622	-0.732267	5.68322e-05	0.00130333		BT_0622	-1.1768	7.78746e-08	5.33389e-06		BT_0622	1.58765	2.30416e-10	1.16158e-09		BT_0622	0.30627	0.0475395	0.0635468		BT_0622	1.44167	1.4952e-09	1.01063e-08
BT_0623	-0.0746588	0.393277	0.445974		BT_0623	0.264724	0.00538837	0.0177892		BT_0623	0.0417685	0.631056	0.828029		BT_0623	0.106294	0.228185	0.429959		BT_0623	-0.0938138	0.285983	0.336177		BT_0623	0.361959	0.000357307	0.000661198		BT_0623	-0.0623011	0.476441	0.538854
BT_0624	0.659336	0.000137305	0.000271074		BT_0624	0.216827	0.146409	0.258721		BT_0624	0.313758	0.0402438	0.148943		BT_0624	0.039133	0.788796	0.883943		BT_0624	0.47456	0.00325442	0.00531742		BT_0624	0.256331	0.0929399	0.117972		BT_0624	0.444481	0.00598275	0.0104005
BT_0625	0.426951	3.62616e-05	7.85975e-05		BT_0625	0.381334	0.000139687	0.000869784		BT_0625	0.125164	0.145686	0.353177		BT_0625	0.0215588	0.797456	0.890551		BT_0625	0.173774	0.0479669	0.065669		BT_0625	0.297754	0.00169039	0.00283877		BT_0625	0.536471	1.80735e-06	6.70352e-06
BT_0626	0.717659	7.12413e-07	2.06527e-06		BT_0626	0.264266	0.0192056	0.0511188		BT_0626	0.10541	0.324384	0.571649		BT_0626	-0.440671	0.000365134	0.00382795		BT_0626	0.840184	5.93649e-08	2.01159e-07		BT_0626	0.83409	6.76326e-08	2.16466e-07		BT_0626	0.770851	2.4153e-07	1.07053e-06
BT_0627	0.28385	0.00694357	0.0106221		BT_0627	-0.0742802	0.444297	0.587327		BT_0627	-0.00926581	0.923466	0.9687		BT_0627	-0.0197142	0.83809	0.913876		BT_0627	0.178029	0.0752543	0.0989965		BT_0627	-0.3176	0.00310153	0.0050213		BT_0627	0.343276	0.0016197	0.00319769
BT_0628	0.0287393	0.723217	0.754961		BT_0628	-0.208275	0.0167022	0.0456135		BT_0628	-0.084988	0.301644	0.549095		BT_0628	-0.129985	0.119914	0.284689		BT_0628	-0.120038	0.14957	0.186671		BT_0628	-0.642002	7.9831e-08	2.52364e-07		BT_0628	0.145173	0.0869485	0.118288
BT_0629	-1.64719	1.67009e-14	2.68101e-13		BT_0629	-0.0999137	0.279784	0.421728		BT_0629	-0.121236	0.192632	0.413866		BT_0629	-0.428427	9.98086e-05	0.00148184		BT_0629	-1.27393	2.56495e-12	1.94339e-11		BT_0629	-0.98105	3.99724e-10	1.87182e-09		BT_0629	-1.39744	6.36324e-13	8.7168e-12
BT_0630	-2.14239	4.60595e-10	2.49586e-09		BT_0630	-0.535597	0.00802289	0.0248161		BT_0630	-0.540578	0.007566	0.0480355		BT_0630	-0.667956	0.00154651	0.0115808		BT_0630	-2.31038	1.5565e-10	8.12577e-10		BT_0630	-2.29735	2.22613e-10	1.09119e-09		BT_0630	-2.00946	1.93729e-09	1.27588e-08
BT_0631	-2.20304	5.29363e-18	2.07583e-16		BT_0631	-0.517163	2.00509e-06	2.42928e-05		BT_0631	-0.466019	8.65036e-06	0.000360301		BT_0631	-0.164844	0.0533583	0.160387		BT_0631	-2.45565	7.30107e-19	2.81997e-17		BT_0631	-2.29575	3.43133e-18	1.15207e-16		BT_0631	-1.77275	5.58453e-16	1.64872e-14
BT_0632	0.70066	4.51892e-07	1.36632e-06		BT_0632	0.160873	0.119385	0.221003		BT_0632	0.122349	0.230898	0.464783		BT_0632	0.130067	0.203649	0.399353		BT_0632	0.692789	5.43326e-07	1.59307e-06		BT_0632	0.853861	1.90301e-08	6.55212e-08		BT_0632	0.503384	4.68158e-05	0.00013113
BT_0633	-1.68088	7.95393e-14	1.045e-12		BT_0633	-0.697547	4.74297e-07	7.20847e-06		BT_0633	0.0601338	0.544925	0.765671		BT_0633	-0.0930776	0.352161	0.553058		BT_0633	-2.20354	6.9272e-16	1.16291e-14		BT_0633	-1.79193	5.73602e-14	5.6884e-13		BT_0633	-2.28134	1.18384e-15	3.25207e-14
BT_0634	-1.34728	2.32233e-11	1.69458e-10		BT_0634	-0.501247	0.000108262	0.000704871		BT_0634	0.0872391	0.415755	0.662037		BT_0634	-0.208727	0.0609253	0.176621		BT_0634	-0.844594	8.61404e-08	2.83838e-07		BT_0634	-0.478283	0.000234203	0.000442479		BT_0634	-1.26546	2.03429e-10	1.6535e-09
BT_0635	-1.0906	3.43058e-06	8.81585e-06		BT_0635	-0.0838595	0.633984	0.746282		BT_0635	-0.127187	0.472358	0.708122		BT_0635	-0.180229	0.311351	0.513505		BT_0635	-1.00765	1.09353e-05	2.61034e-05		BT_0635	-1.03092	1.08029e-05	2.48743e-05		BT_0635	0.0319363	0.858654	0.883949
BT_0636	-1.14087	6.58674e-10	3.46327e-09		BT_0636	0.0323947	0.767078	0.844856		BT_0636	-0.188143	0.0966035	0.26781		BT_0636	-0.0245656	0.822274	0.905067		BT_0636	-1.33316	4.63994e-11	2.69326e-10		BT_0636	-1.00121	9.85066e-09	3.56861e-08		BT_0636	0.0273483	0.805584	0.838558
BT_0637	1.08343	4.41527e-09	1.97744e-08		BT_0637	-0.270429	0.0312121	0.0757376		BT_0637	0.125085	0.296036	0.543314		BT_0637	0.131594	0.27183	0.475773		BT_0637	0.924277	6.82979e-08	2.29161e-07		BT_0637	0.465639	0.000664488	0.00118688		BT_0637	0.85142	3.0407e-07	1.32374e-06
BT_0638	0.886398	8.64733e-07	2.46375e-06		BT_0638	-0.127709	0.344134	0.489293		BT_0638	0.134906	0.316854	0.564117		BT_0638	0.171854	0.20498	0.400754		BT_0638	0.742661	1.10493e-05	2.63632e-05		BT_0638	0.235216	0.0906045	0.115207		BT_0638	0.481295	0.00151409	0.00301468
BT_0639	0.607022	0.43094	0.48547		BT_0639	1.03962	0.172846	0.293039		BT_0639	0.382744	0.641407	0.830872		BT_0639	-0.315559	0.725443	0.84446		BT_0639	1.38883	0.0634652	0.0844832		BT_0639	1.17365	0.154882	0.187914		BT_0639	0.984333	0.233795	0.288633
BT_0640	0.938488	0.000194973	0.000372195		BT_0640	-0.0178468	0.933993	0.958521		BT_0640	0.0616957	0.774623	0.901429		BT_0640	-0.502009	0.0295886	0.107876		BT_0640	1.02765	7.24529e-05	0.000152537		BT_0640	0.78567	0.00131328	0.00223908		BT_0640	0.425843	0.0617726	0.086891
BT_0641	-1.03926	2.33858e-08	8.87899e-08		BT_0641	0.100261	0.417751	0.562956		BT_0641	0.0672344	0.585409	0.798949		BT_0641	-0.0486077	0.692884	0.821261		BT_0641	-1.02311	3.15627e-08	1.12206e-07		BT_0641	-0.851074	6.37113e-07	1.75582e-06		BT_0641	-0.94399	1.36607e-07	6.29935e-07
BT_0642	0.986219	6.60499e-09	2.85845e-08		BT_0642	-0.215845	0.0598076	0.129089		BT_0642	-0.0588144	0.593621	0.804827		BT_0642	-0.247095	0.0332552	0.116848		BT_0642	1.41581	9.0069e-12	6.16091e-11		BT_0642	0.590869	1.889e-05	4.18629e-05		BT_0642	1.10527	9.89905e-10	6.92798e-09
BT_0643	0.999457	9.87224e-10	5.01619e-09		BT_0643	-0.0020827	0.983386	0.989864		BT_0643	-0.0253551	0.800118	0.914598		BT_0643	-0.394572	0.000644284	0.00594199		BT_0643	1.58873	1.52012e-13	1.49024e-12		BT_0643	1.04408	4.87753e-10	2.24515e-09		BT_0643	1.17819	5.31806e-11	4.8012e-10
BT_0644	-0.639454	3.20997e-06	8.32388e-06		BT_0644	1.51546	1.02109e-12	2.91409e-10		BT_0644	-0.361994	0.0019986	0.0183664		BT_0644	-0.634308	3.63925e-06	0.000106828		BT_0644	-0.529276	3.9764e-05	8.71449e-05		BT_0644	-1.29112	2.69422e-11	1.54123e-10		BT_0644	-0.452891	0.000249693	0.000594105
BT_0645	0.482484	0.000104895	0.000209749		BT_0645	0.0882176	0.397298	0.541819		BT_0645	-0.565693	1.5174e-05	0.000533895		BT_0645	-0.00641641	0.950502	0.974139		BT_0645	0.261879	0.0177795	0.026116		BT_0645	0.358031	0.00203021	0.00337495		BT_0645	0.0601399	0.562834	0.619615
BT_0646	-1.10788	1.56985e-08	6.1938e-08		BT_0646	-0.618735	7.23044e-05	0.000495237		BT_0646	0.174698	0.181118	0.398631		BT_0646	-0.0127235	0.920791	0.959453		BT_0646	-0.822092	1.73267e-06	4.70441e-06		BT_0646	-0.0805436	0.531764	0.579973		BT_0646	-1.09989	1.99412e-08	1.08745e-07
BT_0647	0.599618	5.79163e-07	1.71875e-06		BT_0647	0.760686	1.22073e-08	3.8237e-07		BT_0647	0.394869	0.000159405	0.0029669		BT_0647	-0.388693	0.000217385	0.00269736		BT_0647	0.289362	0.00307161	0.0050444		BT_0647	1.07472	2.4804e-11	1.43006e-10		BT_0647	0.590486	9.92692e-07	3.86909e-06
BT_0648	-0.25834	0.15365	0.190123		BT_0648	-1.46607	8.31799e-08	1.82605e-06		BT_0648	0.0690502	0.696473	0.862324		BT_0648	-0.357274	0.0555095	0.16521		BT_0648	-0.372345	0.0473992	0.0649478		BT_0648	-0.71993	0.000840634	0.00148091		BT_0648	-0.493546	0.0147949	0.02381
BT_0649	-0.446189	0.0294814	0.0411761		BT_0649	-1.18601	5.58442e-06	5.80712e-05		BT_0649	0.0263449	0.891364	0.960022		BT_0649	-0.565607	0.00796868	0.0404897		BT_0649	-0.311344	0.120239	0.152888		BT_0649	-0.870166	0.000306412	0.000573003		BT_0649	-0.604203	0.00685131	0.0117946
BT_0650	-0.316196	0.0476605	0.0643448		BT_0650	-0.983231	2.25478e-06	2.69367e-05		BT_0650	0.0349088	0.818782	0.925635		BT_0650	-0.402121	0.0147351	0.0640934		BT_0650	-0.384977	0.0190763	0.0278163		BT_0650	-0.99521	2.9925e-06	7.48415e-06		BT_0650	-0.835788	3.15346e-05	9.1625e-05
BT_0651	-0.0973169	0.584091	0.626012		BT_0651	-0.547034	0.0057392	0.0187812		BT_0651	0.029153	0.869857	0.94945		BT_0651	-0.495183	0.0109761	0.0518618		BT_0651	-0.191244	0.291549	0.341782		BT_0651	-0.597501	0.00379606	0.00607299		BT_0651	-0.50034	0.0129487	0.0210699
BT_0652	-0.0446552	0.843576	0.864246		BT_0652	-0.180753	0.435286	0.580194		BT_0652	0.267573	0.24434	0.482328		BT_0652	-0.268261	0.252167	0.457798		BT_0652	-0.200706	0.388862	0.438548		BT_0652	-0.300295	0.222944	0.262495		BT_0652	-0.0573162	0.813493	0.845421
BT_0653	0.344165	0.0638468	0.0846621		BT_0653	0.484052	0.012086	0.034788		BT_0653	0.581156	0.00336487	0.0272918		BT_0653	-0.201046	0.275916	0.479384		BT_0653	-0.196008	0.289112	0.339142		BT_0653	0.275238	0.144328	0.176695		BT_0653	0.473938	0.0167892	0.0267182
BT_0654	-2.13723	5.82206e-13	6.24488e-12		BT_0654	-0.112159	0.419037	0.563654		BT_0654	0.119078	0.390762	0.636847		BT_0654	-1.08761	8.15869e-08	5.51463e-06		BT_0654	-1.90369	5.35206e-12	3.79221e-11		BT_0654	-1.40937	1.40655e-09	5.93708e-09		BT_0654	-1.90432	8.00834e-12	8.60645e-11
BT_0655	-2.77047	1.19081e-16	3.15318e-15		BT_0655	-0.676144	7.61769e-06	7.51096e-05		BT_0655	0.0184511	0.875024	0.951415		BT_0655	-0.0513782	0.662036	0.801874		BT_0655	-3.43531	2.27244e-18	7.31284e-17		BT_0655	-3.37533	3.16198e-18	1.08287e-16		BT_0655	-2.78557	1.09332e-16	4.16028e-15
BT_0656	-4.95038	4.08096e-13	4.5673e-12		BT_0656	-0.130214	0.572194	0.698683		BT_0656	-0.184882	0.424809	0.671254		BT_0656	-1.0357	0.000258198	0.00301331		BT_0656	-5.06817	3.35913e-13	3.038e-12		BT_0656	-4.33008	2.93356e-12	2.04752e-11		BT_0656	-4.13908	5.70902e-12	6.39217e-11
BT_0657	1.16244	9.6672e-13	9.75646e-12		BT_0657	0.310153	0.00079631	0.00367839		BT_0657	0.28406	0.00176144	0.0167565		BT_0657	0.052495	0.518015	0.693884		BT_0657	0.696918	1.35501e-08	5.09194e-08		BT_0657	0.182284	0.0334585	0.0459071		BT_0657	1.0252	1.26666e-11	1.28593e-10
BT_0658	0.132531	0.182009	0.221927		BT_0658	-0.13737	0.168696	0.287904		BT_0658	-0.0546216	0.577027	0.79214		BT_0658	-0.0163765	0.866661	0.928088		BT_0658	-0.485502	5.20839e-05	0.000111948		BT_0658	-0.78639	6.23811e-08	2.00157e-07		BT_0658	-0.519708	2.66194e-05	7.86337e-05
BT_0659	0.627498	0.00100111	0.00172284		BT_0659	0.291526	0.0963425	0.186478		BT_0659	-0.0199846	0.907364	0.963966		BT_0659	-0.377623	0.0388145	0.129688		BT_0659	-0.141341	0.416624	0.466274		BT_0659	0.228472	0.20092	0.238531		BT_0659	0.379029	0.0402472	0.0588193
BT_0660	-0.0679433	0.739585	0.770639		BT_0660	0.344702	0.0995404	0.191083		BT_0660	0.601159	0.00626562	0.0425748		BT_0660	0.138258	0.501252	0.681248		BT_0660	0.385307	0.0680305	0.0899543		BT_0660	0.476858	0.0309585	0.0427281		BT_0660	0.765637	0.00120422	0.00246656
BT_0661	0.687147	0.00303653	0.00487459		BT_0661	0.472896	0.0354877	0.0842423		BT_0661	0.177681	0.4185	0.66476		BT_0661	0.192099	0.380108	0.5801		BT_0661	0.958542	0.000128498	0.000259981		BT_0661	1.22614	7.61455e-06	1.78693e-05		BT_0661	1.05307	7.40414e-05	0.00019872
BT_0662	0.114241	0.856236	0.875321		BT_0662	1.02027	0.0707204	0.147739		BT_0662	0.303648	0.636828	0.82971		BT_0662	-0.401514	0.572732	0.738671		BT_0662	2.8468	1.78875e-06	4.84132e-06		BT_0662	1.96867	0.000978734	0.00170664		BT_0662	1.36106	0.0235122	0.0361686
BT_0663	-0.557315	0.508002	0.557489		BT_0663	-0.306575	0.715717	0.808694		BT_0663	-0.255982	0.760977	0.89311		BT_0663	0.179794	0.818192	0.903256		BT_0663	0.266493	0.733617	0.774156		BT_0663	0.979103	0.215484	0.254586		BT_0663	-0.965576	0.353503	0.416501
BT_0664	-0.372819	0.594444	0.636046		BT_0664	0.871758	0.164441	0.282561		BT_0664	0.682792	0.285634	0.531869		BT_0664	0.533316	0.40729	0.603525		BT_0664	0.358699	0.588441	0.635047		BT_0664	0.277885	0.707408	0.743795		BT_0664	-0.122847	0.873363	0.897472
BT_0667	-1.18371	0.117003	0.147858		BT_0667	0.398385	0.506136	0.640556		BT_0667	0.215592	0.734063	0.883011		BT_0667	-0.29384	0.664257	0.802925		BT_0667	-0.398101	0.570817	0.616674		BT_0667	-0.535354	0.511778	0.561824		BT_0667	-0.156885	0.840596	0.868318
BT_0668	-1.24448	0.100654	0.1292		BT_0668	0.194711	0.755441	0.835638		BT_0668	0.141452	0.823387	0.927777		BT_0668	-0.0343366	0.957441	0.979452		BT_0668	0.380652	0.537789	0.585301		BT_0668	0.432004	0.522496	0.570688		BT_0668	0.258014	0.703935	0.747904
BT_0669	0.388287	0.223266	0.267471		BT_0669	1.03618	0.000687358	0.00328376		BT_0669	0.670282	0.0358181	0.137481		BT_0669	0.576645	0.071566	0.196596		BT_0669	2.50295	5.27551e-10	2.48627e-09		BT_0669	2.91821	3.33664e-11	1.88355e-10		BT_0669	1.41385	3.27072e-05	9.47108e-05
BT_0670	0.153675	0.548446	0.59338		BT_0670	0.608538	0.0233311	0.0600761		BT_0670	0.348097	0.183987	0.402016		BT_0670	-0.0856609	0.744947	0.852103		BT_0670	1.01466	0.000440524	0.000817253		BT_0670	1.33227	2.39669e-05	5.21025e-05		BT_0670	-0.354448	0.259258	0.316044
BT_0671	1.07504	0.0475209	0.0641733		BT_0671	1.27196	0.0213698	0.0558377		BT_0671	0.079997	0.901106	0.963966		BT_0671	0.593826	0.314789	0.516834		BT_0671	0.57779	0.333226	0.383636		BT_0671	0.88671	0.162711	0.196577		BT_0671	0.240518	0.71343	0.756896
BT_0672	0.536268	0.0954648	0.123372		BT_0672	0.836317	0.00981086	0.0291657		BT_0672	-0.121266	0.75296	0.891146		BT_0672	-0.346542	0.37576	0.575687		BT_0672	-0.262312	0.505231	0.554329		BT_0672	0.631495	0.0917662	0.116626		BT_0672	-0.0948684	0.837397	0.865884
BT_0673	-1.55749	2.38013e-10	1.37071e-09		BT_0673	-0.140697	0.314466	0.457037		BT_0673	-0.0460648	0.739017	0.885752		BT_0673	0.142992	0.304319	0.506409		BT_0673	-1.24119	1.33594e-08	5.03873e-08		BT_0673	-1.34386	6.3193e-09	2.36261e-08		BT_0673	-1.29898	1.37046e-08	7.66057e-08
BT_0674	1.01181	9.72076e-11	6.13459e-10		BT_0674	0.120258	0.18882	0.312793		BT_0674	0.441823	5.34846e-05	0.00124887		BT_0674	0.657247	1.93706e-07	1.13076e-05		BT_0674	0.892719	1.02511e-09	4.63553e-09		BT_0674	0.427877	8.71827e-05	0.000175013		BT_0674	0.975328	2.37194e-10	1.89497e-09
BT_0675	-0.0971455	0.39138	0.443921		BT_0675	0.245849	0.0375478	0.0883164		BT_0675	-0.16839	0.145505	0.353177		BT_0675	-0.756839	9.59496e-07	4.00726e-05		BT_0675	-0.00587081	0.95844	0.964826		BT_0675	0.982261	1.19227e-08	4.25622e-08		BT_0675	0.177133	0.130027	0.170092
BT_0676	-0.770196	3.6707e-06	9.36729e-06		BT_0676	0.283176	0.0329864	0.0794054		BT_0676	-0.20643	0.112853	0.297144		BT_0676	-0.462905	0.00127597	0.0100378		BT_0676	-0.589284	0.000113831	0.00023186		BT_0676	-0.0720344	0.572827	0.619497		BT_0676	-0.0947582	0.461812	0.524387
BT_0677	-2.86808	3.2077e-09	1.47388e-08		BT_0677	0.0526523	0.830493	0.889357		BT_0677	-0.150675	0.542835	0.763984		BT_0677	1.42686	1.70857e-05	0.00036119		BT_0677	-3.20468	9.0547e-10	4.12724e-09		BT_0677	-3.63977	3.21294e-10	1.53534e-09		BT_0677	-2.70204	1.35402e-08	7.58518e-08
BT_0678	-6.841	2.94094e-14	4.40455e-13		BT_0678	-0.129463	0.577875	0.702029		BT_0678	0.705536	0.00640034	0.0431477		BT_0678	-2.2297	2.84403e-08	2.65632e-06		BT_0678	-9.21859	7.6825e-15	1.01192e-13		BT_0678	-7.23171	6.19921e-14	6.08897e-13		BT_0678	-6.53305	1.45104e-13	2.32937e-12
BT_0679	-6.719	2.02286e-14	3.20724e-13		BT_0679	-0.271929	0.24437	0.381383		BT_0679	0.667331	0.00859696	0.0523657		BT_0679	-2.08863	5.74711e-08	4.21756e-06		BT_0679	-8.77268	4.04136e-15	5.64499e-14		BT_0679	-7.36851	2.36848e-14	2.57228e-13		BT_0679	-6.1103	1.23105e-13	2.03341e-12
BT_0680	-6.80483	1.45011e-11	1.09871e-10		BT_0680	-0.450127	0.179212	0.301346		BT_0680	0.637005	0.0640683	0.205497		BT_0680	-1.96706	1.80276e-05	0.00037799		BT_0680	-8.05744	4.39063e-12	3.16779e-11		BT_0680	-7.24288	1.48403e-11	9.04323e-11		BT_0680	-6.04836	7.78874e-11	6.78148e-10
BT_0681	1.26121	1.16404e-08	4.76088e-08		BT_0681	0.119638	0.418623	0.563539		BT_0681	0.383169	0.0145844	0.0744733		BT_0681	-0.00845878	0.954169	0.976797		BT_0681	1.11171	1.0248e-07	3.32769e-07		BT_0681	0.788594	1.97764e-05	4.36388e-05		BT_0681	0.660725	0.00017853	0.000435643
BT_0682	0.350095	0.00554885	0.008614		BT_0682	-0.00987277	0.932172	0.957797		BT_0682	0.347458	0.00600115	0.041226		BT_0682	0.257616	0.0344686	0.119963		BT_0682	0.152968	0.195364	0.238779		BT_0682	0.429694	0.00117924	0.00202397		BT_0682	0.159892	0.184228	0.232297
BT_0683	0.153711	0.404902	0.457742		BT_0683	0.329831	0.0826555	0.166185		BT_0683	-0.351099	0.0702483	0.217355		BT_0683	0.552392	0.00580479	0.0324474		BT_0683	0.322728	0.089438	0.11608		BT_0683	2.01382	2.17069e-10	1.06809e-09		BT_0683	-0.478615	0.0202446	0.0317062
BT_0684	0.962527	0.000108088	0.000215631		BT_0684	-0.0413291	0.845227	0.900442		BT_0684	0.602705	0.00792276	0.0492131		BT_0684	0.476221	0.0309204	0.111622		BT_0684	2.0069	2.07522e-09	8.82483e-09		BT_0684	2.11017	9.58574e-10	4.18368e-09		BT_0684	1.83026	1.26386e-08	7.11894e-08
BT_0685	-1.8206	1.22725e-14	2.06701e-13		BT_0685	-0.343715	0.00198665	0.0078378		BT_0685	-0.212386	0.0411189	0.151418		BT_0685	-0.550148	1.2436e-05	0.000278969		BT_0685	-1.70915	4.46127e-14	4.97127e-13		BT_0685	-1.31638	7.66747e-12	4.90508e-11		BT_0685	-1.7901	2.62192e-14	5.1531e-13
BT_0686	2.10328	1.88555e-13	2.29013e-12		BT_0686	0.471182	0.00200749	0.0079012		BT_0686	0.433403	0.00397302	0.0310645		BT_0686	0.00681729	0.960516	0.981224		BT_0686	1.9592	7.93978e-13	6.5679e-12		BT_0686	2.1967	9.57506e-14	9.10872e-13		BT_0686	1.58842	6.09513e-11	5.40772e-10
BT_0687	-3.02843	6.61168e-14	8.89115e-13		BT_0687	-0.532487	0.00331381	0.0119712		BT_0687	-0.192215	0.243608	0.481683		BT_0687	-0.463569	0.00883171	0.0438343		BT_0687	-3.73834	2.42792e-15	3.63621e-14		BT_0687	-2.23595	1.43069e-11	8.74936e-11		BT_0687	-2.76645	4.65455e-13	6.56879e-12
BT_0688	1.5117	5.23035e-07	1.56211e-06		BT_0688	-0.721089	0.00916972	0.0276275		BT_0688	0.842091	0.00112372	0.0119762		BT_0688	0.486771	0.0447599	0.142982		BT_0688	1.74357	5.60883e-08	1.90686e-07		BT_0688	0.740338	0.00496688	0.00782424		BT_0688	0.185625	0.464163	0.526707
BT_0689	0.932566	2.49454e-08	9.38099e-08		BT_0689	-0.459183	0.000514856	0.0025955		BT_0689	0.50353	0.000165246	0.00305348		BT_0689	0.0960755	0.398448	0.597188		BT_0689	1.65398	6.58039e-13	5.57421e-12		BT_0689	1.00113	8.85349e-09	3.24165e-08		BT_0689	0.0458175	0.69209	0.738527
BT_0690	0.498713	6.54792e-05	0.000135196		BT_0690	-0.287527	0.0107012	0.0315206		BT_0690	0.416551	0.000491301	0.00655536		BT_0690	0.207248	0.0547225	0.163341		BT_0690	2.05483	1.54978e-15	2.39796e-14		BT_0690	1.76107	3.59994e-14	3.7435e-13		BT_0690	0.0484471	0.648374	0.698992
BT_0691	0.621147	0.00519127	0.00809088		BT_0691	-0.0505247	0.807981	0.873644		BT_0691	0.234427	0.261611	0.505794		BT_0691	-0.589534	0.0107922	0.051198		BT_0691	4.81894	4.11472e-16	7.14098e-15		BT_0691	4.82517	4.09305e-16	7.12747e-15		BT_0691	0.254148	0.239219	0.294693
BT_0692	0.696246	0.000181439	0.000347651		BT_0692	0.104386	0.518063	0.650682		BT_0692	0.089425	0.580049	0.794913		BT_0692	-0.487717	0.0067381	0.0359435		BT_0692	4.77937	7.06362e-19	2.74893e-17		BT_0692	5.03209	2.931e-19	1.40715e-17		BT_0692	0.352908	0.0425049	0.0616627
BT_0693	-1.85362	9.00048e-13	9.1737e-12		BT_0693	-2.913	2.62114e-16	3.3662e-13		BT_0693	-0.242861	0.0603475	0.197822		BT_0693	-0.598187	7.46755e-05	0.00117671		BT_0693	-1.93814	4.37216e-13	3.85245e-12		BT_0693	-1.29579	8.03814e-10	3.55658e-09		BT_0693	-1.94251	6.68629e-13	9.08663e-12
BT_0694	-1.40911	4.26364e-11	2.94386e-10		BT_0694	-3.39709	4.69618e-18	8.04143e-15		BT_0694	-0.440577	0.000959156	0.0107346		BT_0694	-0.97544	2.84282e-08	2.65632e-06		BT_0694	-2.38087	2.67664e-15	3.96251e-14		BT_0694	-3.07678	4.08537e-17	9.18741e-16		BT_0694	-2.41133	3.28247e-15	7.87946e-14
BT_0695	-1.28405	1.23161e-12	1.2074e-11		BT_0695	-3.70404	3.25977e-21	8.37273e-18		BT_0695	-0.517178	6.91336e-06	0.000319945		BT_0695	-1.23574	2.68982e-12	3.4544e-09		BT_0695	-2.29356	1.81004e-17	4.32473e-16		BT_0695	-3.00264	1.90699e-19	1.03118e-17		BT_0695	-2.27079	3.57435e-17	1.64916e-15
BT_0696	1.39268	7.45683e-11	4.8244e-10		BT_0696	0.0795492	0.514023	0.647191		BT_0696	0.158436	0.199805	0.423607		BT_0696	-0.0436116	0.719921	0.841081		BT_0696	0.229107	0.0689358	0.0910811		BT_0696	0.137653	0.268803	0.312195		BT_0696	0.285197	0.0282659	0.0424712
BT_0697	0.352947	0.0248579	0.0350329		BT_0697	-0.174655	0.247338	0.384516		BT_0697	0.0789168	0.596058	0.806035		BT_0697	-0.3206	0.040432	0.132517		BT_0697	-0.216579	0.155063	0.193293		BT_0697	0.178361	0.239003	0.279608		BT_0697	-0.383479	0.0171832	0.0272355
BT_0698	1.67051	8.84377e-15	1.50932e-13		BT_0698	0.258938	0.00919508	0.0276714		BT_0698	0.0491227	0.594406	0.805663		BT_0698	-0.586028	2.02029e-06	7.01233e-05		BT_0698	1.61612	1.75185e-14	2.12246e-13		BT_0698	1.8973	7.50436e-16	1.21993e-14		BT_0698	1.44361	1.88591e-13	2.99009e-12
BT_0699	1.91216	2.38904e-14	3.71893e-13		BT_0699	0.134138	0.225142	0.358289		BT_0699	0.109665	0.318781	0.566244		BT_0699	-0.183587	0.1023	0.253139		BT_0699	1.74193	1.47677e-13	1.45051e-12		BT_0699	1.50384	2.61317e-12	1.84394e-11		BT_0699	1.37206	1.54422e-11	1.54142e-10
BT_0700	-0.299005	0.00200813	0.00330209		BT_0700	-0.107142	0.222445	0.355981		BT_0700	0.462706	1.90626e-05	0.00064424		BT_0700	0.330966	0.000806394	0.00705698		BT_0700	-0.890391	6.49008e-10	3.0117e-09		BT_0700	-1.23967	1.42631e-12	1.0588e-11		BT_0700	-0.311998	0.00146197	0.00293022
BT_0701	-0.886916	7.52072e-05	0.000153614		BT_0701	-0.246488	0.180154	0.302455		BT_0701	0.220008	0.229035	0.4623		BT_0701	-0.0638646	0.722485	0.842927		BT_0701	-1.48484	8.30864e-08	2.74833e-07		BT_0701	-1.92276	1.67681e-09	6.95221e-09		BT_0701	-1.11781	4.84309e-06	1.6597e-05
BT_0702	-0.208636	0.263575	0.311332		BT_0702	-0.528265	0.0087108	0.026487		BT_0702	0.137968	0.455796	0.697886		BT_0702	-0.402419	0.0385736	0.129124		BT_0702	-1.04583	1.24774e-05	2.9429e-05		BT_0702	-1.86246	3.54985e-09	1.39309e-08		BT_0702	-0.929925	6.44315e-05	0.000175869
BT_0703	1.08784	1.88596e-07	6.0589e-07		BT_0703	-0.409604	0.0110751	0.0324731		BT_0703	0.283383	0.0655196	0.207762		BT_0703	-0.367233	0.0207977	0.0831421		BT_0703	0.184016	0.221861	0.267473		BT_0703	-0.843187	1.48966e-05	3.34897e-05		BT_0703	0.26288	0.09005	0.122087
BT_0704	0.567496	0.00169685	0.00283102		BT_0704	-0.250273	0.128897	0.23389		BT_0704	-0.145463	0.368272	0.616551		BT_0704	-0.164684	0.309591	0.512235		BT_0704	-0.0257456	0.872165	0.893561		BT_0704	-0.924392	1.16236e-05	2.65852e-05		BT_0704	-0.204415	0.215126	0.267903
BT_0705	0.70396	1.03026e-06	2.89468e-06		BT_0705	-0.326439	0.00569528	0.018689		BT_0705	-0.339553	0.00429598	0.0327911		BT_0705	-0.130076	0.233547	0.43706		BT_0705	0.709226	9.54264e-07	2.70234e-06		BT_0705	0.0383351	0.724046	0.759531		BT_0705	0.155275	0.162778	0.208631
BT_0706	-0.645934	0.141157	0.175958		BT_0706	0.563231	0.133072	0.240459		BT_0706	-0.773577	0.102418	0.280001		BT_0706	-0.330198	0.445986	0.635162		BT_0706	-2.89419	4.72168e-05	0.000102171		BT_0706	-1.56067	0.0132102	0.0193281		BT_0706	-2.43303	0.000522687	0.00116085
BT_0708	-1.39635	9.39566e-07	2.65633e-06		BT_0708	0.383392	0.0651182	0.138343		BT_0708	0.134259	0.505889	0.73619		BT_0708	0.74592	0.00100771	0.00833511		BT_0708	-0.0469069	0.816213	0.847048		BT_0708	-0.826013	0.000744501	0.00132244		BT_0708	0.177854	0.39018	0.453166
BT_0709	1.6388	1.35409e-05	3.13614e-05		BT_0709	-1.69728	0.000181457	0.0010702		BT_0709	-0.743459	0.0415139	0.152109		BT_0709	-0.713884	0.0476491	0.148168		BT_0709	-2.11487	2.73846e-05	6.15913e-05		BT_0709	-1.58189	0.000946069	0.00165474		BT_0709	-0.32023	0.376369	0.440111
BT_0710	-0.813004	0.0377733	0.0519244		BT_0710	-0.306113	0.405248	0.550148		BT_0710	-0.0870967	0.808907	0.920901		BT_0710	0.36664	0.29794	0.499993		BT_0710	-1.23076	0.00509112	0.00809246		BT_0710	-0.851494	0.0503225	0.066988		BT_0710	0.13732	0.71496	0.757893
BT_0711	-0.99507	1.56742e-08	6.18895e-08		BT_0711	-0.14626	0.213114	0.343833		BT_0711	-0.126651	0.278836	0.523913		BT_0711	-0.0476197	0.680336	0.812903		BT_0711	-1.09835	2.86637e-09	1.19518e-08		BT_0711	-1.34874	7.12659e-11	3.80159e-10		BT_0711	-1.57279	4.05207e-12	4.68817e-11
BT_0712	-1.15789	2.51586e-12	2.27936e-11		BT_0712	-0.428589	3.4825e-05	0.000267009		BT_0712	-0.134146	0.119165	0.308543		BT_0712	-0.108052	0.204896	0.400754		BT_0712	-1.28409	3.50393e-13	3.16339e-12		BT_0712	-1.64053	3.25079e-15	4.46506e-14		BT_0712	-1.67934	2.23502e-15	5.62809e-14
BT_0713	-1.20987	4.66511e-14	6.65685e-13		BT_0713	-0.342845	7.99408e-05	0.000540336		BT_0713	-0.169063	0.0262761	0.111969		BT_0713	-0.08046	0.268967	0.472727		BT_0713	-1.19354	6.21231e-14	6.64847e-13		BT_0713	-1.55769	3.16441e-16	5.68377e-15		BT_0713	-1.59509	2.05307e-16	6.93856e-15
BT_0714	-1.12432	3.43398e-11	2.41649e-10		BT_0714	-0.196911	0.0436752	0.099804		BT_0714	-0.245431	0.0140811	0.0729179		BT_0714	-0.138227	0.147131	0.323965		BT_0714	-0.935988	1.01312e-09	4.58535e-09		BT_0714	-1.26216	4.01209e-12	2.7226e-11		BT_0714	-1.51275	1.24655e-13	2.05241e-12
BT_0715	-1.16078	1.33544e-08	5.41876e-08		BT_0715	-0.347294	0.0148585	0.0412138		BT_0715	-0.129982	0.332801	0.582883		BT_0715	-0.195331	0.15097	0.329891		BT_0715	-0.943366	3.83365e-07	1.1463e-06		BT_0715	-1.151	1.6351e-08	5.67917e-08		BT_0715	-1.24545	4.4743e-09	2.74934e-08
BT_0716	-1.2268	1.50166e-06	4.10104e-06		BT_0716	-0.460565	0.018034	0.0485283		BT_0716	-0.171467	0.347331	0.596886		BT_0716	-0.278285	0.134314	0.30496		BT_0716	-1.08788	7.35946e-06	1.80715e-05		BT_0716	-1.34413	4.38286e-07	1.2364e-06		BT_0716	-1.53211	6.77558e-08	3.3212e-07
BT_0717	-1.07721	1.30913e-10	8.04429e-10		BT_0717	-0.452389	9.14272e-05	0.000606798		BT_0717	-0.205785	0.0407362	0.15044		BT_0717	-0.0804142	0.404538	0.601305		BT_0717	-1.12396	6.00811e-11	3.4293e-10		BT_0717	-1.60255	7.00198e-14	6.81235e-13		BT_0717	-1.49196	2.89455e-13	4.33811e-12
BT_0718	-1.12443	8.24979e-11	5.29078e-10		BT_0718	-0.243435	0.0192557	0.051199		BT_0718	-0.203839	0.0459821	0.163354		BT_0718	0.000576339	0.995281	0.997203		BT_0718	-1.10188	1.2031e-10	6.44453e-10		BT_0718	-1.64729	5.53505e-14	5.53182e-13		BT_0718	-1.46068	5.74619e-13	7.97788e-12
BT_0719	-1.43703	1.73387e-15	3.4929e-14		BT_0719	-0.112044	0.131408	0.23801		BT_0719	-0.156722	0.0392968	0.146387		BT_0719	-0.082422	0.26139	0.465589		BT_0719	-1.29603	1.39428e-14	1.74268e-13		BT_0719	-1.79675	2.07414e-17	5.25474e-16		BT_0719	-1.65638	1.09161e-16	4.16028e-15
BT_0720	-0.941664	2.17163e-11	1.59823e-10		BT_0720	-0.521055	6.45152e-07	9.33563e-06		BT_0720	-0.119314	0.128022	0.324285		BT_0720	0.0700708	0.362659	0.564197		BT_0720	-0.420234	1.37717e-05	3.22889e-05		BT_0720	-0.591505	9.39656e-08	2.92901e-07		BT_0720	-1.26418	9.09574e-14	1.5947e-12
BT_0721	0.362332	2.59571e-05	5.72773e-05		BT_0721	-0.721331	5.54456e-10	3.08916e-08		BT_0721	-0.0718486	0.30664	0.553918		BT_0721	0.0991573	0.162208	0.347635		BT_0721	-0.136421	0.059613	0.0801025		BT_0721	-0.402217	7.66137e-06	1.79628e-05		BT_0721	-0.135431	0.0634189	0.0889873
BT_0722	-0.813889	4.12898e-05	8.83038e-05		BT_0722	1.97145	1.11282e-11	1.58793e-09		BT_0722	-0.221484	0.173635	0.387878		BT_0722	-0.357864	0.0336844	0.118114		BT_0722	2.90733	6.70971e-15	8.95267e-14		BT_0722	4.12569	1.05194e-17	2.95291e-16		BT_0722	3.1742	1.38717e-15	3.71139e-14
BT_0723	-0.382786	0.136195	0.170102		BT_0723	2.1817	1.45402e-09	6.27671e-08		BT_0723	-0.0486444	0.852313	0.939131		BT_0723	-0.0892451	0.723366	0.843762		BT_0723	3.71959	4.7068e-14	5.19975e-13		BT_0723	4.8618	3.12497e-16	5.65245e-15		BT_0723	3.82323	3.30996e-14	6.29751e-13
BT_0724	-0.36126	0.14565	0.181032		BT_0724	1.33809	4.65851e-06	5.0071e-05		BT_0724	-0.780555	0.00565314	0.0394033		BT_0724	0.0140789	0.970053	0.985204		BT_0724	2.62423	3.97391e-11	2.34913e-10		BT_0724	4.20356	5.25129e-15	6.81208e-14		BT_0724	1.99354	9.6809e-09	5.53795e-08
BT_0725	0.00962576	0.947555	0.954242		BT_0725	-0.347756	0.0269018	0.0674777		BT_0725	0.244284	0.105973	0.285337		BT_0725	-0.00421008	0.977156	0.988715		BT_0725	0.169091	0.256508	0.304455		BT_0725	0.701834	8.37178e-05	0.000168518		BT_0725	0.824273	1.16722e-05	3.70811e-05
BT_0726	1.51877	0.0212135	0.0302033		BT_0726	-1.23843	0.190821	0.31499		BT_0726	0.918014	0.18996	0.410183		BT_0726	-0.478187	0.564338	0.73205		BT_0726	0.680153	0.343436	0.393626		BT_0726	-0.221661	0.806618	0.831881		BT_0726	0.572553	0.465388	0.527981
BT_0727	-2.51662	1.63831e-15	3.35299e-14		BT_0727	-0.619334	3.15033e-05	0.000245573		BT_0727	-0.052253	0.661941	0.83981		BT_0727	0.386284	0.00338037	0.0212545		BT_0727	-3.16151	3.79308e-17	8.47176e-16		BT_0727	-2.05932	1.1414e-13	1.06413e-12		BT_0727	-2.72257	1.03725e-15	2.92766e-14
BT_0728	0.0189901	0.894898	0.909235		BT_0728	-0.183063	0.21427	0.345156		BT_0728	0.129375	0.373757	0.620705		BT_0728	-0.411105	0.00911582	0.0447442		BT_0728	0.81959	8.30221e-06	2.02509e-05		BT_0728	0.0775692	0.596827	0.642343		BT_0728	-0.517515	0.00210103	0.00406669
BT_0729	-0.165706	0.113622	0.144004		BT_0729	-0.05943	0.561476	0.689339		BT_0729	0.216661	0.0422673	0.1541		BT_0729	-0.117295	0.257255	0.462717		BT_0729	0.841277	2.64318e-08	9.50841e-08		BT_0729	0.344839	0.00256579	0.00420296		BT_0729	-0.317648	0.00570379	0.00995934
BT_0730	-0.883854	1.53064e-08	6.07641e-08		BT_0730	-0.259328	0.0177694	0.0479541		BT_0730	0.410297	0.000512429	0.00678441		BT_0730	0.201341	0.0584859	0.172089		BT_0730	-1.1627	1.30352e-10	6.93186e-10		BT_0730	-1.57592	5.89879e-13	4.63334e-12		BT_0730	-0.649479	2.45057e-06	8.91542e-06
BT_0731	0.938398	4.72953e-06	1.18054e-05		BT_0731	0.397133	0.0192224	0.0511371		BT_0731	0.460118	0.00779036	0.0486143		BT_0731	-0.132034	0.414542	0.610872		BT_0731	0.548502	0.00206089	0.00348021		BT_0731	1.4543	5.4571e-09	2.0673e-08		BT_0731	0.866374	1.86135e-05	5.69153e-05
BT_0732	0.238476	0.0450942	0.0611856		BT_0732	0.14696	0.20563	0.335127		BT_0732	0.388064	0.00228329	0.0205777		BT_0732	0.181782	0.120708	0.285509		BT_0732	-0.600165	2.90081e-05	6.50719e-05		BT_0732	-1.11832	3.70252e-09	1.44748e-08		BT_0732	-0.442947	0.000987669	0.00205413
BT_0733	-0.293552	0.0167192	0.0241525		BT_0733	0.295573	0.0157526	0.043436		BT_0733	0.536691	9.56167e-05	0.00199668		BT_0733	0.155148	0.183784	0.375536		BT_0733	-0.497907	0.000253988	0.000491612		BT_0733	-0.00714131	0.950875	0.957962		BT_0733	-0.35527	0.00583263	0.0101636
BT_0734	-0.330399	0.102331	0.131156		BT_0734	-0.129644	0.510823	0.644425		BT_0734	0.371059	0.0673117	0.211099		BT_0734	-0.133969	0.496755	0.678137		BT_0734	-1.26636	2.49589e-06	6.6329e-06		BT_0734	-1.01339	5.70694e-05	0.000117926		BT_0734	-0.10555	0.600611	0.655061
BT_0735	-4.26475	1.3259e-21	3.78397e-19		BT_0735	-0.208667	0.0429806	0.0984797		BT_0735	0.120927	0.226023	0.459299		BT_0735	-0.45134	0.000126561	0.00178122		BT_0735	-4.40876	8.28498e-22	1.77333e-19		BT_0735	-3.54208	4.09926e-20	3.23968e-18		BT_0735	-4.13186	3.39377e-21	9.7335e-19
BT_0736	-4.11217	7.82993e-19	3.94337e-17		BT_0736	-0.427898	0.00265087	0.00993978		BT_0736	0.0465041	0.715635	0.872589		BT_0736	-0.753179	5.62581e-06	0.000152104		BT_0736	-4.11695	8.58124e-19	3.12637e-17		BT_0736	-3.56671	1.22455e-17	3.38199e-16		BT_0736	-4.29806	6.82377e-19	4.79014e-17
BT_0737	1.79572	2.58376e-15	4.98977e-14		BT_0737	0.256003	0.0109486	0.0321755		BT_0737	0.174179	0.0723461	0.222141		BT_0737	-0.256873	0.011282	0.0529278		BT_0737	2.15914	6.61199e-17	1.38636e-15		BT_0737	1.98647	3.76646e-16	6.60351e-15		BT_0737	1.42546	3.17156e-13	4.70876e-12
BT_0738	0.966897	4.90559e-10	2.63323e-09		BT_0738	-0.0700296	0.452507	0.593749		BT_0738	0.251668	0.0117117	0.0642768		BT_0738	-0.116223	0.217628	0.418553		BT_0738	0.296256	0.00379827	0.00615317		BT_0738	0.103733	0.270087	0.313545		BT_0738	0.163795	0.0880308	0.119633
BT_0739	0.845616	2.56782e-05	5.6735e-05		BT_0739	-0.209588	0.21196	0.342187		BT_0739	0.204197	0.219425	0.45116		BT_0739	-0.314157	0.0676555	0.189916		BT_0739	0.142138	0.389246	0.438884		BT_0739	-0.81441	0.000103738	0.000206152		BT_0739	0.357884	0.041701	0.0606506
BT_0740	0.390341	0.000501005	0.000898312		BT_0740	-0.129072	0.194336	0.319355		BT_0740	0.0639208	0.513474	0.7426		BT_0740	-0.0368974	0.705225	0.830668		BT_0740	-0.634487	1.49457e-06	4.09472e-06		BT_0740	-1.18933	5.69605e-11	3.08982e-10		BT_0740	-0.281885	0.00911394	0.0152751
BT_0741	0.540771	2.84759e-05	6.25933e-05		BT_0741	-0.182921	0.0916625	0.179927		BT_0741	0.259599	0.0197498	0.0923443		BT_0741	0.10683	0.312387	0.514173		BT_0741	-0.528753	4.53381e-05	9.83507e-05		BT_0741	-1.36706	1.87375e-11	1.11514e-10		BT_0741	-0.126438	0.243549	0.299237
BT_0742	0.381857	0.0125197	0.0184068		BT_0742	-0.0729423	0.610424	0.728192		BT_0742	0.175571	0.225726	0.459299		BT_0742	-0.185295	0.203213	0.398893		BT_0742	-0.2761	0.0640668	0.0851737		BT_0742	-0.169473	0.247887	0.289145		BT_0742	0.0450743	0.755407	0.794701
BT_0743	0.918261	1.67638e-09	8.14716e-09		BT_0743	0.241191	0.0171173	0.0465247		BT_0743	0.27558	0.0074629	0.0476235		BT_0743	-0.00268134	0.97742	0.988715		BT_0743	0.924558	1.52288e-09	6.67493e-09		BT_0743	1.21625	9.7839e-12	6.14424e-11		BT_0743	0.912979	2.17774e-09	1.42329e-08
BT_0744	0.922212	7.60253e-09	3.23833e-08		BT_0744	-0.0139068	0.894026	0.929966		BT_0744	0.387245	0.00105215	0.0114753		BT_0744	0.0754689	0.471434	0.658237		BT_0744	0.943782	5.32343e-09	2.13811e-08		BT_0744	0.634796	3.60127e-06	8.89837e-06		BT_0744	0.604133	7.81582e-06	2.58365e-05
BT_0745	1.48264	1.52455e-05	3.49625e-05		BT_0745	-0.127433	0.623001	0.73936		BT_0745	0.233646	0.368341	0.616551		BT_0745	-0.501275	0.0673659	0.189414		BT_0745	1.6808	3.39477e-06	8.78978e-06		BT_0745	1.20209	0.000172475	0.000331962		BT_0745	1.1052	0.000408197	0.000929894
BT_0746	1.74902	8.07598e-11	5.19228e-10		BT_0746	-0.211772	0.18003	0.302424		BT_0746	0.212838	0.174272	0.388219		BT_0746	-0.320633	0.0482545	0.149058		BT_0746	1.84311	3.1704e-11	1.91154e-10		BT_0746	1.25935	3.27003e-08	1.0915e-07		BT_0746	1.25705	3.56093e-08	1.84959e-07
BT_0747	1.2015	2.23711e-10	1.29854e-09		BT_0747	0.18339	0.107473	0.203347		BT_0747	0.600263	1.60143e-05	0.000552116		BT_0747	-0.0984151	0.378599	0.578484		BT_0747	1.23145	1.45146e-10	7.62387e-10		BT_0747	1.2302	1.57182e-10	7.9161e-10		BT_0747	1.22682	1.70301e-10	1.41559e-09
BT_0748	1.76682	6.13224e-13	6.54913e-12		BT_0748	-0.320693	0.0118533	0.0342658		BT_0748	-0.0169982	0.885473	0.956155		BT_0748	-0.269234	0.0309867	0.111704		BT_0748	1.69065	1.43055e-12	1.13582e-11		BT_0748	1.0424	1.01486e-08	3.66622e-08		BT_0748	1.16028	1.58331e-09	1.0632e-08
BT_0749	1.01694	3.46812e-10	1.93439e-09		BT_0749	-0.029448	0.761241	0.840244		BT_0749	0.777115	4.1797e-08	6.50639e-06		BT_0749	0.272516	0.00911956	0.0447442		BT_0749	0.972352	8.24024e-10	3.76938e-09		BT_0749	0.877407	5.9047e-09	2.22216e-08		BT_0749	0.664815	6.42957e-07	2.59456e-06
BT_0750	1.36271	9.12383e-13	9.28101e-12		BT_0750	-0.973877	1.26574e-09	5.66525e-08		BT_0750	0.591179	2.44645e-06	0.000155153		BT_0750	0.23461	0.020788	0.0831421		BT_0750	1.17534	1.72527e-11	1.10923e-10		BT_0750	0.547702	8.60649e-06	2.00324e-05		BT_0750	0.0718437	0.466554	0.529187
BT_0751	1.85328	5.6779e-16	1.27369e-14		BT_0751	-0.909845	1.70172e-09	7.04979e-08		BT_0751	0.437895	6.41483e-05	0.00144204		BT_0751	0.154415	0.0981158	0.244789		BT_0751	1.50423	4.10358e-14	4.60264e-13		BT_0751	1.03197	8.6578e-11	4.57422e-10		BT_0751	0.449175	6.29996e-05	0.000172418
BT_0752	0.693447	0.00283765	0.00456817		BT_0752	-0.277018	0.217081	0.348919		BT_0752	0.506599	0.0246518	0.107319		BT_0752	0.376206	0.0878302	0.227595		BT_0752	1.33962	1.46879e-06	4.02838e-06		BT_0752	1.23481	6.61948e-06	1.57282e-05		BT_0752	0.878059	0.00047308	0.00106308
BT_0753	-1.69302	2.0819e-07	6.63444e-07		BT_0753	0.579024	0.0104997	0.0309981		BT_0753	0.540016	0.0162034	0.0803863		BT_0753	0.37117	0.0879867	0.227595		BT_0753	-0.954338	0.000289738	0.00055599		BT_0753	-0.769747	0.00290552	0.00471984		BT_0753	-0.964398	0.000495458	0.00110949
BT_0754	-2.30721	1.09494e-10	6.84268e-10		BT_0754	1.25592	4.38106e-07	6.75841e-06		BT_0754	-0.0391852	0.830815	0.93162		BT_0754	0.144168	0.431714	0.624356		BT_0754	-1.67812	2.18255e-08	7.96855e-08		BT_0754	-1.2827	2.08228e-06	5.32172e-06		BT_0754	-1.7078	4.25776e-08	2.17633e-07
BT_0755	-2.9477	3.0637e-09	1.41531e-08		BT_0755	1.86916	1.13622e-07	2.32541e-06		BT_0755	0.092994	0.714594	0.871941		BT_0755	0.431569	0.0949457	0.238969		BT_0755	-2.42658	6.44869e-08	2.17511e-07		BT_0755	-1.95933	2.83126e-06	7.10859e-06		BT_0755	-1.6212	2.95746e-05	8.61348e-05
BT_0756	-1.1196	4.41405e-05	9.38922e-05		BT_0756	1.11395	2.70034e-05	0.000215398		BT_0756	0.608013	0.00883098	0.0531826		BT_0756	0.951106	0.000174597	0.00231049		BT_0756	-0.0481417	0.824329	0.853573		BT_0756	-0.097087	0.66295	0.704505		BT_0756	-0.174241	0.440777	0.503172
BT_0757	-1.07313	1.71541e-07	5.57372e-07		BT_0757	0.498141	0.00151858	0.00630632		BT_0757	0.501092	0.00144984	0.0145465		BT_0757	0.560388	0.000499715	0.00491769		BT_0757	-0.602943	0.000331271	0.000629808		BT_0757	-0.92048	3.27284e-06	8.14168e-06		BT_0757	-0.269975	0.0772696	0.106331
BT_0758	0.132019	0.789305	0.815827		BT_0758	0.650847	0.166804	0.285388		BT_0758	0.364805	0.463142	0.703686		BT_0758	-0.60865	0.295793	0.498718		BT_0758	1.55698	0.00049346	0.000908567		BT_0758	2.3655	2.0972e-06	5.35452e-06		BT_0758	2.19499	8.83718e-06	2.88599e-05
BT_0760	-1.83846	0.000188765	0.000361015		BT_0760	-0.00520784	0.99153	0.994182		BT_0760	-0.134827	0.70339	0.865464		BT_0760	-1.27902	0.00387321	0.0236865		BT_0760	-2.27166	6.08857e-05	0.000129565		BT_0760	-0.980914	0.037089	0.0505777		BT_0760	-1.10726	0.017703	0.0280334
BT_0761	1.07913	2.28428e-10	1.32293e-09		BT_0761	0.388002	0.000757999	0.00352703		BT_0761	0.292604	0.00759292	0.0480355		BT_0761	0.00890147	0.929871	0.963443		BT_0761	1.09835	1.74955e-10	9.02627e-10		BT_0761	1.66405	5.99617e-14	5.90083e-13		BT_0761	0.969273	2.38555e-09	1.55318e-08
BT_0762	-0.150002	0.661063	0.698885		BT_0762	0.162258	0.634294	0.746476		BT_0762	-0.033584	0.922618	0.968356		BT_0762	0.54394	0.112438	0.271682		BT_0762	-0.213816	0.544066	0.591062		BT_0762	-0.194971	0.601528	0.646859		BT_0762	0.696075	0.0589745	0.083343
BT_0763	0.871205	0.000101525	0.000203486		BT_0763	-0.106922	0.601292	0.72268		BT_0763	-0.275547	0.186817	0.405784		BT_0763	-0.0717608	0.734051	0.846645		BT_0763	1.02104	1.56149e-05	3.63124e-05		BT_0763	1.20504	2.12898e-06	5.43027e-06		BT_0763	0.903555	0.000128101	0.000325448
BT_0764	0.576072	0.00238844	0.00388888		BT_0764	-0.0090686	0.976094	0.985107		BT_0764	-0.358238	0.0504348	0.173998		BT_0764	0.514829	0.00587261	0.0326645		BT_0764	-0.157484	0.369714	0.418884		BT_0764	-0.271634	0.140438	0.172673		BT_0764	0.0167534	0.924901	0.941205
BT_0765	0.519898	0.00174978	0.00290988		BT_0765	0.473184	0.00391336	0.013778		BT_0765	-0.121	0.425181	0.671634		BT_0765	0.649526	0.00020766	0.00259043		BT_0765	-0.280222	0.0747166	0.0983395		BT_0765	-0.385898	0.0206367	0.0292847		BT_0765	0.0124216	0.935887	0.950336
BT_0766	-0.106563	0.351268	0.402064		BT_0766	0.361713	0.00382247	0.0135328		BT_0766	0.300223	0.0135891	0.0711531		BT_0766	0.113062	0.323346	0.524902		BT_0766	0.704043	2.53344e-06	6.71532e-06		BT_0766	-0.0429512	0.706543	0.743296		BT_0766	0.633538	1.16317e-05	3.69752e-05
BT_0767	1.02174	3.68429e-07	1.12925e-06		BT_0767	0.462476	0.00397548	0.0139495		BT_0767	0.191134	0.199368	0.42303		BT_0767	0.347127	0.0246772	0.0941802		BT_0767	1.72356	4.45617e-11	2.60425e-10		BT_0767	1.56029	3.14133e-10	1.51226e-09		BT_0767	1.83049	1.68027e-11	1.65356e-10
BT_0768	1.00621	8.43162e-08	2.88178e-07		BT_0768	0.419472	0.0038212	0.0135328		BT_0768	0.0609218	0.64777	0.835449		BT_0768	0.436455	0.0027829	0.0182514		BT_0768	1.50951	6.66323e-11	3.76315e-10		BT_0768	1.15004	1.14295e-08	4.09439e-08		BT_0768	1.61276	2.43259e-11	2.33139e-10
BT_0769	0.350703	0.00336511	0.0053735		BT_0769	-0.572685	2.69121e-05	0.000215004		BT_0769	0.332633	0.00513187	0.036819		BT_0769	0.194622	0.0827895	0.219221		BT_0769	-0.179356	0.110153	0.141112		BT_0769	-0.681116	3.48772e-06	8.64691e-06		BT_0769	-0.166698	0.143252	0.18597
BT_0770	0.509074	1.26098e-06	3.49577e-06		BT_0770	-0.679375	1.4815e-08	4.47676e-07		BT_0770	0.31459	0.000516698	0.00682334		BT_0770	0.224116	0.00840331	0.0421149		BT_0770	-0.202062	0.0163708	0.0241727		BT_0770	-0.806487	9.20769e-10	4.03927e-09		BT_0770	-0.143486	0.0817871	0.11174
BT_0771	0.543108	1.59726e-06	4.33446e-06		BT_0771	-0.826081	1.82188e-09	7.3693e-08		BT_0771	0.175047	0.0484258	0.169112		BT_0771	0.0161112	0.849275	0.920384		BT_0771	-0.132607	0.1281	0.161564		BT_0771	-0.717043	2.32736e-08	7.91765e-08		BT_0771	-0.293096	0.0021747	0.00419775
BT_0772	-2.23028	1.21584e-10	7.52504e-10		BT_0772	-0.339139	0.0784441	0.160172		BT_0772	-0.409928	0.0366263	0.139052		BT_0772	-0.451153	0.0227281	0.0886516		BT_0772	-2.52223	2.16573e-11	1.35181e-10		BT_0772	-2.0076	1.55786e-09	6.50629e-09		BT_0772	-2.48171	7.9029e-11	6.85764e-10
BT_0773	0.529171	5.56856e-05	0.000116189		BT_0773	-0.439757	0.000467331	0.00238873		BT_0773	0.299774	0.0100785	0.0577829		BT_0773	0.324532	0.00588344	0.0326645		BT_0773	-0.20877	0.0635823	0.0846172		BT_0773	-0.809451	2.02559e-07	5.97329e-07		BT_0773	-0.132216	0.233607	0.28847
BT_0774	0.651267	2.60087e-06	6.8341e-06		BT_0774	-0.0299836	0.777069	0.851312		BT_0774	0.281393	0.0131253	0.0694385		BT_0774	0.282634	0.0127234	0.057434		BT_0774	0.321472	0.00543675	0.00860665		BT_0774	0.1437	0.187311	0.223771		BT_0774	0.377499	0.00168525	0.00331057
BT_0775	-0.166084	0.226394	0.270713		BT_0775	0.0251468	0.852494	0.902568		BT_0775	0.199641	0.148517	0.356343		BT_0775	-0.35308	0.0155963	0.066758		BT_0775	0.876257	1.21737e-06	3.38584e-06		BT_0775	-0.0420582	0.760559	0.79137		BT_0775	0.659268	6.9015e-05	0.000186521
BT_0776	-0.895547	1.11257e-09	5.5976e-09		BT_0776	-0.19579	0.0369497	0.0872292		BT_0776	0.0377938	0.671334	0.844842		BT_0776	-0.360378	0.000498709	0.00491721		BT_0776	0.0500499	0.574818	0.620736		BT_0776	-0.556007	3.43559e-06	8.52591e-06		BT_0776	0.219662	0.0220482	0.0341458
BT_0777	-0.835774	3.59188e-05	7.78871e-05		BT_0777	-0.0318319	0.843877	0.900099		BT_0777	-0.042121	0.794649	0.911592		BT_0777	-0.389259	0.0242245	0.0929362		BT_0777	0.174156	0.28644	0.336561		BT_0777	0.0765688	0.640653	0.68384		BT_0777	0.245739	0.143009	0.185749
BT_0778	-3.32238	1.26162e-19	8.64123e-18		BT_0778	-0.833023	1.8206e-08	5.31386e-07		BT_0778	-0.0488338	0.616617	0.816803		BT_0778	-0.0386124	0.691771	0.820889		BT_0778	-4.18962	3.55048e-21	4.15654e-19		BT_0778	-3.84381	2.49007e-20	2.24412e-18		BT_0778	-3.51837	1.23311e-19	1.15173e-17
BT_0779	-1.44779	1.28459e-07	4.24916e-07		BT_0779	1.92048	1.14223e-09	5.23896e-08		BT_0779	0.421103	0.0275389	0.115578		BT_0779	-0.281891	0.128626	0.296169		BT_0779	-1.69317	1.35454e-08	5.09194e-08		BT_0779	0.0756961	0.675989	0.715254		BT_0779	-2.21016	3.81258e-10	2.91014e-09
BT_0780	-0.259874	0.187723	0.228352		BT_0780	0.0936415	0.628102	0.743144		BT_0780	0.613857	0.00374163	0.0296616		BT_0780	0.516599	0.0122619	0.0561404		BT_0780	0.0270225	0.888935	0.906044		BT_0780	-0.247243	0.223406	0.262979		BT_0780	0.429028	0.0377936	0.0555337
BT_0781	-0.0403582	0.755644	0.784825		BT_0781	0.349538	0.0121273	0.034849		BT_0781	0.667124	3.00522e-05	0.000828997		BT_0781	0.766468	4.64486e-06	0.000129212		BT_0781	0.0822167	0.529322	0.576942		BT_0781	0.198444	0.142845	0.175171		BT_0781	0.648775	5.51975e-05	0.000152282
BT_0784	2.41472	9.38503e-07	2.65479e-06		BT_0784	1.47992	0.00022149	0.00126281		BT_0784	0.492952	0.137074	0.341056		BT_0784	1.1414	0.00214524	0.015187		BT_0784	3.1151	3.88692e-08	1.36855e-07		BT_0784	3.10619	4.10935e-08	1.35145e-07		BT_0784	2.40655	1.0527e-06	4.06902e-06
BT_0785	0.169558	0.0532383	0.0713688		BT_0785	-0.349531	0.000375969	0.00199726		BT_0785	0.164555	0.0603415	0.197822		BT_0785	0.376468	0.00016444	0.00219982		BT_0785	-0.162764	0.0633841	0.084441		BT_0785	-0.848425	1.15106e-09	4.93159e-09		BT_0785	-0.16962	0.0553919	0.0787786
BT_0786	-3.59449	3.16114e-18	1.34503e-16		BT_0786	-0.306877	0.0164661	0.0451368		BT_0786	-0.219409	0.0766367	0.231034		BT_0786	-0.399888	0.00269596	0.0178468		BT_0786	-4.27231	2.94141e-19	1.26975e-17		BT_0786	-3.28609	3.2729e-17	7.57338e-16		BT_0786	-3.94431	2.94346e-18	1.6616e-16
BT_0787	-2.97079	8.84747e-18	3.11298e-16		BT_0787	-0.118068	0.247375	0.384516		BT_0787	-0.110834	0.277131	0.522047		BT_0787	-0.657818	1.55571e-06	5.66787e-05		BT_0787	-2.61777	1.19914e-16	2.37837e-15		BT_0787	-2.11951	1.36869e-14	1.60524e-13		BT_0787	-2.29995	5.1491e-15	1.1756e-13
BT_0788	-2.74063	4.3562e-16	1.00349e-14		BT_0788	-0.158691	0.169987	0.28953		BT_0788	-0.0350331	0.756435	0.89121		BT_0788	-0.729438	2.0518e-06	7.02673e-05		BT_0788	-1.67148	2.98581e-12	2.23914e-11		BT_0788	-0.849125	4.50273e-07	1.26882e-06		BT_0788	-2.13648	2.17544e-13	3.38644e-12
BT_0789	-0.385523	0.00424846	0.00669048		BT_0789	0.271053	0.0351863	0.0836784		BT_0789	0.133019	0.282543	0.527671		BT_0789	0.200003	0.111824	0.270579		BT_0789	-0.222593	0.0790828	0.103635		BT_0789	0.0207498	0.865404	0.882935		BT_0789	-0.0834522	0.498233	0.561154
BT_0790	0.243215	0.152936	0.18931		BT_0790	-0.171609	0.316365	0.458957		BT_0790	-0.0800503	0.636607	0.82971		BT_0790	-0.213631	0.215499	0.415547		BT_0790	0.860867	2.8591e-05	6.41923e-05		BT_0790	1.38796	2.62909e-08	8.8736e-08		BT_0790	0.651855	0.000841499	0.00177164
BT_0791	-2.23304	1.59096e-10	9.56997e-10		BT_0791	-0.162878	0.360407	0.505123		BT_0791	0.191318	0.278351	0.523386		BT_0791	0.0544386	0.755387	0.859642		BT_0791	-0.780259	0.00029386	0.000562429		BT_0791	-0.103634	0.572816	0.619497		BT_0791	0.1519	0.408759	0.471581
BT_0792	-2.23272	2.85165e-12	2.53441e-11		BT_0792	-0.222093	0.144685	0.256356		BT_0792	-0.00227895	0.987686	0.995242		BT_0792	-0.172414	0.251755	0.457307		BT_0792	-1.0521	6.59008e-07	1.90615e-06		BT_0792	-0.813155	3.30697e-05	7.06064e-05		BT_0792	-0.341366	0.0370776	0.0545761
BT_0793	-2.65143	4.65838e-12	4.00169e-11		BT_0793	-0.554203	0.00433861	0.0149983		BT_0793	-0.181219	0.304058	0.550742		BT_0793	-0.253102	0.156224	0.337336		BT_0793	-1.1764	1.46534e-06	4.02108e-06		BT_0793	-1.07873	5.75609e-06	1.3798e-05		BT_0793	-0.828984	0.000139654	0.000350636
BT_0794	-1.71595	5.54162e-05	0.000115674		BT_0794	-0.450267	0.148463	0.261094		BT_0794	-0.283967	0.348473	0.598298		BT_0794	-0.434839	0.160502	0.344834		BT_0794	-0.263174	0.384114	0.433764		BT_0794	0.368347	0.228808	0.268782		BT_0794	-0.166206	0.601778	0.655917
BT_0795	-1.43574	1.28924e-08	5.24374e-08		BT_0795	-0.0680902	0.669665	0.773744		BT_0795	-0.0874841	0.584641	0.798844		BT_0795	0.762604	6.86397e-05	0.00109845		BT_0795	-2.18055	1.79204e-11	1.14784e-10		BT_0795	-1.71681	1.84808e-09	7.57669e-09		BT_0795	-1.39355	6.34086e-08	3.12901e-07
BT_0796	-1.15315	0.0159234	0.023107		BT_0796	0.207204	0.604222	0.725038		BT_0796	0.901583	0.0247268	0.107342		BT_0796	0.449265	0.256299	0.461723		BT_0796	-0.765135	0.0959825	0.124322		BT_0796	-0.186053	0.681232	0.719763		BT_0796	-1.22767	0.0247923	0.0379381
BT_0797	-0.619126	0.026585	0.0373543		BT_0797	-0.0583299	0.822159	0.884303		BT_0797	0.347533	0.183153	0.401048		BT_0797	0.297677	0.251344	0.456722		BT_0797	0.0072266	0.977787	0.981225		BT_0797	1.65809	1.18057e-06	3.13255e-06		BT_0797	0.293393	0.279132	0.337656
BT_0798	-0.240277	0.725087	0.756606		BT_0798	-0.258765	0.715959	0.808694		BT_0798	-0.384119	0.59876	0.806035		BT_0798	-0.132145	0.849374	0.920384		BT_0798	0.617444	0.3362	0.386627		BT_0798	2.38849	0.000223666	0.000424445		BT_0798	0.300536	0.678499	0.726135
BT_0799	0.0305216	0.980771	0.982684		BT_0799	1.05689	0.357866	0.502833		BT_0799	1.59764	0.141145	0.346919		BT_0799	1.03493	0.367725	0.569306		BT_0799	2.2866	0.0253782	0.036163		BT_0799	3.39222	0.000817782	0.00144462		BT_0799	0.777554	0.547287	0.605814
BT_0801	-1.12239	0.0351546	0.0485515		BT_0801	0.423311	0.334686	0.478909		BT_0801	-0.134155	0.773244	0.901328		BT_0801	-0.586339	0.237334	0.441573		BT_0801	0.244758	0.584269	0.630676		BT_0801	-0.0423013	0.93782	0.946108		BT_0801	-0.700471	0.210231	0.262126
BT_0802	-0.788343	0.00124153	0.00211393		BT_0802	-0.0103977	0.960141	0.974322		BT_0802	-0.302963	0.163708	0.374762		BT_0802	-0.333641	0.126017	0.292919		BT_0802	-0.426904	0.0569532	0.0768501		BT_0802	-0.431568	0.0685673	0.0889695		BT_0802	-0.874283	0.00130289	0.00264858
BT_0803	-0.0654266	0.877148	0.893498		BT_0803	0.0200395	0.962861	0.976162		BT_0803	-0.339444	0.454831	0.697389		BT_0803	0.496835	0.233038	0.436586		BT_0803	-0.14972	0.735453	0.775456		BT_0803	0.332576	0.466307	0.515477		BT_0803	-0.613894	0.236985	0.292151
BT_0804	-0.462382	7.72734e-05	0.000157459		BT_0804	0.00213864	0.982291	0.989224		BT_0804	-0.14242	0.149576	0.357383		BT_0804	0.072142	0.456672	0.644308		BT_0804	-0.740335	1.11086e-07	3.59351e-07		BT_0804	-1.24684	1.39865e-11	8.58404e-11		BT_0804	-0.34604	0.00165694	0.00326369
BT_0805	-3.42442	4.22515e-20	3.94629e-18		BT_0805	-0.193385	0.0509148	0.112742		BT_0805	-0.319408	0.00253559	0.0221897		BT_0805	-0.605389	1.79176e-06	6.30431e-05		BT_0805	-4.03603	3.59074e-21	4.15654e-19		BT_0805	-3.31031	1.55332e-19	9.38752e-18		BT_0805	-3.49738	8.19178e-20	8.95345e-18
BT_0806	0.0762941	0.457243	0.51042		BT_0806	-0.0748591	0.465671	0.604976		BT_0806	-0.179395	0.0890835	0.255798		BT_0806	-0.141495	0.174515	0.365222		BT_0806	-0.218729	0.0411951	0.0568869		BT_0806	0.00992396	0.922494	0.931744		BT_0806	-0.224055	0.0369709	0.0544494
BT_0807	-0.537537	3.22423e-06	8.34402e-06		BT_0807	0.057663	0.513307	0.646577		BT_0807	-0.103296	0.246861	0.485686		BT_0807	0.184443	0.0450004	0.143226		BT_0807	-0.618497	4.08259e-07	1.21578e-06		BT_0807	-0.620562	4.0638e-07	1.15081e-06		BT_0807	-0.365149	0.000388347	0.000889408
BT_0808	0.80406	5.03907e-08	1.79388e-07		BT_0808	-0.0585757	0.565047	0.692311		BT_0808	-0.0639327	0.530595	0.754823		BT_0808	-0.221488	0.0382979	0.128586		BT_0808	0.599873	4.74083e-06	1.19851e-05		BT_0808	0.74844	1.89214e-07	5.58937e-07		BT_0808	0.793803	7.68926e-08	3.73343e-07
BT_0809	1.00734	2.1822e-11	1.60371e-10		BT_0809	-0.179924	0.038231	0.0895135		BT_0809	0.0416847	0.613967	0.814712		BT_0809	-0.178976	0.0391326	0.130133		BT_0809	0.662034	4.39105e-08	1.52103e-07		BT_0809	0.529212	1.63225e-06	4.23052e-06		BT_0809	1.00766	2.50696e-11	2.39373e-10
BT_0810	1.09685	1.40486e-08	5.66019e-08		BT_0810	-0.148472	0.25696	0.394975		BT_0810	0.0980427	0.448511	0.692517		BT_0810	0.0567931	0.659087	0.799275		BT_0810	0.594543	0.000107661	0.000220077		BT_0810	0.40652	0.00441768	0.00700636		BT_0810	1.09218	1.92103e-08	1.04982e-07
BT_0811	0.120394	0.303046	0.351966		BT_0811	-0.0665186	0.568334	0.694976		BT_0811	0.231466	0.0554621	0.186137		BT_0811	0.367479	0.00397057	0.0242242		BT_0811	0.18619	0.118293	0.150563		BT_0811	-0.171493	0.156115	0.189276		BT_0811	0.322547	0.0110014	0.0181252
BT_0812	-0.509785	0.00401569	0.00634922		BT_0812	1.63445	4.66585e-10	2.78703e-08		BT_0812	0.238663	0.141748	0.34757		BT_0812	0.0322182	0.839439	0.913976		BT_0812	0.42016	0.0133165	0.0199378		BT_0812	1.69372	2.83962e-10	1.37615e-09		BT_0812	1.83037	7.18562e-11	6.34236e-10
BT_0813	-0.530094	0.00027982	0.000523084		BT_0813	1.2149	1.09967e-09	5.13548e-08		BT_0813	0.249626	0.0520055	0.177983		BT_0813	0.104776	0.398426	0.597188		BT_0813	-0.251305	0.0530447	0.0720493		BT_0813	0.910856	1.83555e-07	5.42533e-07		BT_0813	1.23575	1.03113e-09	7.1774e-09
BT_0814	1.95772	1.07068e-12	1.06798e-11		BT_0814	0.962196	4.09313e-07	6.35238e-06		BT_0814	0.360831	0.0153086	0.0773259		BT_0814	-0.0333971	0.811797	0.898679		BT_0814	1.9935	7.9294e-13	6.5679e-12		BT_0814	2.14749	2.11179e-13	1.84181e-12		BT_0814	2.08943	4.0204e-13	5.7851e-12
BT_0815	-0.331918	0.000359583	0.000660413		BT_0815	-0.354908	0.000177488	0.00105772		BT_0815	-0.0280016	0.725586	0.878467		BT_0815	0.201629	0.0178308	0.0738089		BT_0815	-0.812952	7.58958e-10	3.49352e-09		BT_0815	-0.900926	1.20273e-10	6.21571e-10		BT_0815	-0.525678	1.138e-06	4.35613e-06
BT_0816	-2.11093	7.36008e-14	9.74452e-13		BT_0816	-0.491166	0.000550567	0.00273262		BT_0816	-0.320952	0.0147893	0.0752202		BT_0816	0.19819	0.114492	0.275506		BT_0816	-2.04455	1.58377e-13	1.5438e-12		BT_0816	-1.46414	9.75926e-11	5.12611e-10		BT_0816	-1.55946	3.95585e-11	3.59032e-10
BT_0817	-0.226811	0.0846144	0.110377		BT_0817	-0.738741	7.08984e-06	7.07194e-05		BT_0817	0.493233	0.000721271	0.00871805		BT_0817	0.0142105	0.910904	0.954767		BT_0817	-1.24423	2.01608e-09	8.58756e-09		BT_0817	-1.62183	2.03588e-11	1.19935e-10		BT_0817	-1.78565	3.85304e-12	4.48822e-11
BT_0818	0.590066	0.00188046	0.00311109		BT_0818	0.0986856	0.565089	0.692311		BT_0818	0.59497	0.00181973	0.0171208		BT_0818	-0.324713	0.0702886	0.194214		BT_0818	0.567011	0.00272473	0.00450496		BT_0818	0.842832	5.6659e-05	0.00011722		BT_0818	-0.135575	0.841044	0.868431
BT_0819	-0.0396746	0.834984	0.856664		BT_0819	0.601471	0.00406749	0.0142044		BT_0819	0.214209	0.267889	0.511389		BT_0819	1.03137	1.58304e-05	0.00034011		BT_0819	-0.183803	0.343942	0.394028		BT_0819	0.275348	0.16364	0.197468		BT_0819	0.31079	0.120752	0.159543
BT_0820	0.80223	2.8222e-05	6.20619e-05		BT_0820	0.467173	0.00591983	0.0192714		BT_0820	0.260388	0.104785	0.283715		BT_0820	0.387711	0.0192186	0.0778431		BT_0820	1.50935	1.66705e-09	7.2389e-09		BT_0820	1.89692	2.83136e-11	1.61607e-10		BT_0820	1.58722	8.12216e-10	5.77089e-09
BT_0821	1.45309	4.80718e-09	2.13805e-08		BT_0821	0.123711	0.459245	0.599376		BT_0821	0.0588424	0.724825	0.877959		BT_0821	0.00400814	0.980832	0.989755		BT_0821	3.8117	4.62233e-17	9.97685e-16		BT_0821	3.31221	7.34101e-16	1.19717e-14		BT_0821	2.29271	1.27025e-12	1.61117e-11
BT_0822	0.261787	0.00443372	0.00696514		BT_0822	0.376672	0.000155925	0.000958121		BT_0822	0.132347	0.124687	0.318349		BT_0822	0.0646214	0.444036	0.633966		BT_0822	0.51479	2.90223e-06	7.6104e-06		BT_0822	0.5015	4.66077e-06	1.13471e-05		BT_0822	0.444999	2.45748e-05	7.30983e-05
BT_0823	-1.32386	2.78906e-11	1.99546e-10		BT_0823	-0.198755	0.0745873	0.153754		BT_0823	-0.0890309	0.410469	0.657287		BT_0823	-0.442709	0.000409542	0.00417424		BT_0823	-1.31152	3.58474e-11	2.13877e-10		BT_0823	-1.52534	2.7884e-12	1.9515e-11		BT_0823	-0.747321	6.32122e-07	2.55686e-06
BT_0824	-0.691015	1.05467e-05	2.48866e-05		BT_0824	0.326669	0.0125286	0.0357779		BT_0824	-0.098548	0.423762	0.67001		BT_0824	-0.343168	0.00980413	0.0473789		BT_0824	0.407598	0.00261654	0.00433865		BT_0824	0.594612	6.58802e-05	0.000134724		BT_0824	0.421325	0.00227038	0.00433728
BT_0825	-0.927171	7.06992e-09	3.0341e-08		BT_0825	0.235582	0.0291137	0.0716613		BT_0825	-0.462441	0.000159088	0.0029669		BT_0825	-0.307881	0.00606629	0.0334004		BT_0825	-0.846029	3.56985e-08	1.26362e-07		BT_0825	-1.33803	1.49202e-11	9.07042e-11		BT_0825	-0.854162	4.15954e-08	2.13036e-07
BT_0826	1.11258	1.49754e-08	5.96345e-08		BT_0826	-0.114419	0.387968	0.533742		BT_0826	0.394897	0.00568915	0.0395469		BT_0826	0.31613	0.0225812	0.088347		BT_0826	1.16102	7.543e-09	2.95564e-08		BT_0826	0.553019	0.000332129	0.00061817		BT_0826	0.847669	1.55345e-06	5.82486e-06
BT_0827	0.695082	4.94793e-08	1.76879e-07		BT_0827	0.230401	0.0141109	0.0394096		BT_0827	0.21936	0.0187953	0.0893994		BT_0827	0.0109984	0.900136	0.949096		BT_0827	0.815861	3.2644e-09	1.35018e-08		BT_0827	1.22603	1.67937e-12	1.22716e-11		BT_0827	0.918419	4.72073e-10	3.5402e-09
BT_0828	0.743284	1.41398e-05	3.26455e-05		BT_0828	-0.127627	0.355792	0.501328		BT_0828	0.233149	0.0974612	0.269461		BT_0828	-0.246347	0.0828356	0.219231		BT_0828	0.91274	8.00306e-07	2.29035e-06		BT_0828	1.18725	1.25294e-08	4.43952e-08		BT_0828	0.942423	5.93032e-07	2.40823e-06
BT_0829	0.781939	4.91495e-08	1.75945e-07		BT_0829	0.0491002	0.61735	0.734614		BT_0829	0.145818	0.146392	0.353722		BT_0829	-0.0753019	0.445715	0.634952		BT_0829	0.754838	9.01556e-08	2.9574e-07		BT_0829	0.660456	7.97943e-07	2.16308e-06		BT_0829	0.868562	9.48683e-09	5.44512e-08
BT_0830	0.563503	3.23952e-06	8.37514e-06		BT_0830	0.0516355	0.579809	0.703467		BT_0830	0.186681	0.0541904	0.182901		BT_0830	0.353703	0.000841495	0.00726515		BT_0830	0.328531	0.00165479	0.00283426		BT_0830	0.276166	0.00692596	0.0106142		BT_0830	0.511407	1.57405e-05	4.87101e-05
BT_0831	1.4544	5.47831e-13	5.96231e-12		BT_0831	-0.0271662	0.782908	0.856287		BT_0831	0.408738	0.000359002	0.00533003		BT_0831	0.575627	5.60785e-06	0.000152104		BT_0831	1.38931	1.37985e-12	1.09896e-11		BT_0831	0.869133	9.55503e-09	3.47142e-08		BT_0831	1.21607	2.09225e-11	2.02028e-10
BT_0832	2.07832	2.64611e-14	4.07442e-13		BT_0832	-0.0968212	0.426217	0.571218		BT_0832	0.342158	0.00862399	0.0523657		BT_0832	0.0524863	0.66358	0.802639		BT_0832	2.15455	1.34217e-14	1.68575e-13		BT_0832	2.17244	1.21992e-14	1.44728e-13		BT_0832	1.61894	4.09306e-12	4.71436e-11
BT_0833	1.80333	1.3987e-13	1.75246e-12		BT_0833	0.774007	6.16398e-07	9.02118e-06		BT_0833	0.562746	5.08174e-05	0.00120929		BT_0833	-0.410561	0.00158751	0.0118189		BT_0833	2.02292	1.50866e-14	1.87198e-13		BT_0833	4.13556	1.87814e-20	1.96749e-18		BT_0833	1.43726	1.45801e-11	1.46858e-10
BT_0834	-0.378041	0.0352327	0.0486402		BT_0834	-0.639963	0.00110335	0.00477347		BT_0834	0.0153297	0.927963	0.970562		BT_0834	-0.299254	0.0895061	0.229897		BT_0834	-0.0826469	0.627282	0.673145		BT_0834	-0.655918	0.000977061	0.0017043		BT_0834	-0.170378	0.326939	0.38886
BT_0835	-0.711519	1.28793e-06	3.56471e-06		BT_0835	-0.808008	1.88221e-07	3.49057e-06		BT_0835	-0.148041	0.182976	0.40083		BT_0835	-0.338378	0.00476315	0.0278682		BT_0835	-0.571797	2.61555e-05	5.90077e-05		BT_0835	-1.23442	1.44479e-10	7.31939e-10		BT_0835	-0.343275	0.00446172	0.00796105
BT_0836	-1.45699	1.88578e-13	2.29013e-12		BT_0836	-0.477858	2.8428e-05	0.000224324		BT_0836	-0.305692	0.0027799	0.0237215		BT_0836	-0.36041	0.000649993	0.0059839		BT_0836	-1.46121	1.88034e-13	1.80211e-12		BT_0836	-1.95331	8.18475e-16	1.32217e-14		BT_0836	-0.812185	1.14044e-08	6.44494e-08
BT_0837	-1.70623	4.10487e-14	6.00761e-13		BT_0837	-0.433882	0.000219259	0.00125499		BT_0837	-0.326012	0.00311792	0.0257919		BT_0837	-0.507737	3.5546e-05	0.000647517		BT_0837	-1.68252	5.44871e-14	5.91755e-13		BT_0837	-1.681	5.72273e-14	5.6862e-13		BT_0837	-0.731533	2.06088e-07	9.24608e-07
BT_0838	0.592919	0.0017682	0.00293766		BT_0838	0.23166	0.182535	0.305517		BT_0838	0.193885	0.262656	0.506173		BT_0838	0.13401	0.43526	0.626365		BT_0838	0.16293	0.345076	0.394713		BT_0838	0.173781	0.323668	0.368993		BT_0838	0.915761	2.11652e-05	6.38435e-05
BT_0840	0.717189	0.00154236	0.00259348		BT_0840	-0.268245	0.204113	0.332972		BT_0840	-0.476817	0.0312531	0.125137		BT_0840	0.518432	0.016693	0.0704037		BT_0840	0.443662	0.0379138	0.0526957		BT_0840	-0.0473458	0.82351	0.846752		BT_0840	0.692313	0.0027872	0.00521408
BT_0841	0.812597	0.00173904	0.00289577		BT_0841	-0.301858	0.224578	0.357833		BT_0841	-0.278479	0.262267	0.506173		BT_0841	0.137537	0.565603	0.732972		BT_0841	0.385488	0.113746	0.145243		BT_0841	-0.173457	0.499255	0.549063		BT_0841	0.0238867	0.923869	0.940707
BT_0842	0.833002	0.00112778	0.0019305		BT_0842	-0.336142	0.186485	0.310125		BT_0842	-0.381815	0.138718	0.343419		BT_0842	0.296956	0.216594	0.417345		BT_0842	0.177632	0.461779	0.511131		BT_0842	-1.01222	0.00213139	0.00353192		BT_0842	-0.185796	0.678985	0.726353
BT_0843	0.377521	0.0469742	0.0635854		BT_0843	-0.404905	0.0406339	0.0938564		BT_0843	-0.269272	0.160328	0.371197		BT_0843	0.130647	0.480332	0.666703		BT_0843	-0.359086	0.0669364	0.0885989		BT_0843	-0.418942	0.0423055	0.0571152		BT_0843	-0.554946	0.0105524	0.0174582
BT_0844	-0.0728145	0.749098	0.779129		BT_0844	-0.33909	0.151898	0.265498		BT_0844	-0.167597	0.469091	0.708122		BT_0844	0.267107	0.246634	0.453782		BT_0844	-0.574788	0.0210856	0.0305375		BT_0844	-0.716605	0.00706457	0.0108104		BT_0844	-0.758459	0.0055532	0.0097162
BT_0845	1.2582	0.000170508	0.000328545		BT_0845	-0.393804	0.247602	0.384618		BT_0845	-0.389245	0.255295	0.498083		BT_0845	-0.168975	0.605553	0.763782		BT_0845	0.875021	0.00682463	0.0106811		BT_0845	0.603256	0.0743847	0.0962504		BT_0845	0.364714	0.331933	0.394161
BT_0846	1.19689	1.45988e-06	3.99541e-06		BT_0846	0.342009	0.078449	0.160172		BT_0846	0.290101	0.132659	0.3334		BT_0846	0.25626	0.181315	0.373013		BT_0846	0.820129	0.000202396	0.000397898		BT_0846	0.452298	0.0254416	0.0356598		BT_0846	0.568433	0.00675302	0.011641
BT_0848	0.345266	0.0312754	0.0434808		BT_0848	-0.157177	0.311428	0.455526		BT_0848	0.133178	0.387493	0.635148		BT_0848	0.267543	0.0896028	0.229915		BT_0848	-0.020989	0.891069	0.907859		BT_0848	-0.275102	0.0897105	0.114211		BT_0848	0.0214698	0.890957	0.912996
BT_0853	0.440069	0.000939575	0.00162676		BT_0853	0.0963685	0.414739	0.559795		BT_0853	0.372477	0.00394356	0.0309757		BT_0853	0.507896	0.00022881	0.00276564		BT_0853	-0.035726	0.761541	0.798049		BT_0853	-0.404709	0.00257587	0.00421812		BT_0853	0.425403	0.00149232	0.00297942
BT_0854	-3.62356	1.3844e-16	3.60228e-15		BT_0854	-0.404814	0.0098048	0.0291646		BT_0854	0.125219	0.389377	0.636408		BT_0854	0.0172446	0.904858	0.951926		BT_0854	-4.08874	2.60404e-17	5.99661e-16		BT_0854	-3.48287	5.6033e-16	9.51421e-15		BT_0854	-3.93941	1.1272e-16	4.2239e-15
BT_0855	0.364495	0.11011	0.139974		BT_0855	0.81054	0.00117022	0.00503471		BT_0855	0.305825	0.183595	0.401503		BT_0855	0.306331	0.18156	0.373088		BT_0855	0.348929	0.131085	0.165045		BT_0855	-0.40847	0.113369	0.141387		BT_0855	-0.101333	0.978059	0.984962
BT_0856	-0.459557	0.0173033	0.0249053		BT_0856	0.731904	0.000387778	0.00204519		BT_0856	0.162431	0.368346	0.616551		BT_0856	0.118951	0.507945	0.68612		BT_0856	-0.56715	0.00489367	0.00780466		BT_0856	-0.694721	0.00130601	0.00222816		BT_0856	-0.131749	0.573754	0.629109
BT_0857	-2.90033	9.7088e-05	0.000195278		BT_0857	0.748887	0.0794535	0.161529		BT_0857	-0.452203	0.339553	0.589281		BT_0857	-0.713897	0.14643	0.322976		BT_0857	-2.33099	0.000771233	0.00138235		BT_0857	-2.65693	0.00122628	0.00209981		BT_0857	0.0324516	0.970591	0.9784
BT_0858	-2.24595	0.00626789	0.00964883		BT_0858	0.628838	0.248804	0.385552		BT_0858	0.00395637	0.994557	0.997275		BT_0858	0.519591	0.343014	0.544785		BT_0858	-1.92789	0.0178425	0.0261727		BT_0858	-1.79221	0.0442152	0.0594123		BT_0858	0.275352	0.652233	0.702121
BT_0859	-0.0397436	0.846365	0.866609		BT_0859	-0.077308	0.720602	0.811784		BT_0859	0.361127	0.0663062	0.209215		BT_0859	0.381767	0.0521931	0.157901		BT_0859	-1.28692	4.86594e-06	1.22712e-05		BT_0859	-0.897572	0.00108671	0.00188342		BT_0859	-0.489626	0.0560864	0.079656
BT_0860	-0.329835	0.379817	0.432046		BT_0860	-0.457224	0.242492	0.379318		BT_0860	0.243856	0.505791	0.73619		BT_0860	-0.0417511	0.910379	0.954607		BT_0860	-2.17472	0.000119458	0.000242552		BT_0860	-4.2456	4.93755e-06	1.19586e-05		BT_0860	-2.07917	0.000462594	0.00104285
BT_0861	0.349048	0.100124	0.128584		BT_0861	-0.654899	0.0113915	0.0331925		BT_0861	0.115682	0.617424	0.817661		BT_0861	0.362289	0.0983771	0.245203		BT_0861	-0.468556	0.0675399	0.0893287		BT_0861	-1.17682	0.000395913	0.000728701		BT_0861	-0.23201	0.356948	0.419886
BT_0862	-0.048827	0.888522	0.903466		BT_0862	-0.83672	0.0395558	0.0919013		BT_0862	0.159118	0.651235	0.836205		BT_0862	-0.10036	0.779156	0.87775		BT_0862	-0.568565	0.14306	0.179315		BT_0862	-0.743234	0.0894925	0.113962		BT_0862	-0.774885	0.0799286	0.109462
BT_0863	0.0112352	0.975342	0.978389		BT_0863	-0.363039	0.313287	0.456664		BT_0863	-0.0924527	0.790726	0.909501		BT_0863	-0.296737	0.403852	0.600459		BT_0863	-0.820053	0.0379107	0.0526957		BT_0863	-0.987326	0.0266104	0.037136		BT_0863	-0.578863	0.151911	0.196023
BT_0864	0.694403	0.107937	0.137723		BT_0864	0.111478	0.808912	0.873644		BT_0864	1.04149	0.0189308	0.0897947		BT_0864	0.691959	0.117385	0.280737		BT_0864	0.956438	0.0312859	0.0439955		BT_0864	-0.865709	0.175401	0.210522		BT_0864	0.0725165	0.931818	0.947308
BT_0865	-2.18385	8.14315e-06	1.95565e-05		BT_0865	-0.0798839	0.798633	0.868271		BT_0865	-0.357255	0.274634	0.5192		BT_0865	-0.0516562	0.868383	0.929351		BT_0865	-2.01431	3.37193e-05	7.46943e-05		BT_0865	-2.11882	8.72348e-05	0.000175049		BT_0865	-2.58702	1.54216e-05	4.78676e-05
BT_0866	0.103972	0.803589	0.828424		BT_0866	1.13461	0.00310182	0.0113168		BT_0866	-0.574869	0.241135	0.478637		BT_0866	0.0656678	0.87808	0.936023		BT_0866	-0.0460073	0.916549	0.928112		BT_0866	-0.116358	0.814276	0.838432		BT_0866	-0.202954	0.711968	0.755657
BT_0867	-1.32648	4.7906e-05	0.000101148		BT_0867	-0.0289149	0.914828	0.944427		BT_0867	-0.0924937	0.720391	0.875844		BT_0867	-0.439929	0.103924	0.255557		BT_0867	-0.908227	0.0023669	0.00395665		BT_0867	-0.0904483	0.754712	0.78672		BT_0867	-1.14231	0.000869152	0.00182536
BT_0868	0.0619174	0.631279	0.671126		BT_0868	-0.138187	0.291129	0.434589		BT_0868	-0.00647112	0.960025	0.983437		BT_0868	0.252458	0.0600109	0.17485		BT_0868	-0.328586	0.017753	0.0260862		BT_0868	-0.651153	5.50399e-05	0.0001141		BT_0868	-0.216665	0.109572	0.146087
BT_0869	0.0199035	0.863386	0.881401		BT_0869	-0.03014	0.794758	0.865156		BT_0869	-0.0041283	0.971557	0.987669		BT_0869	0.394881	0.00227291	0.0157996		BT_0869	-0.539932	0.000110879	0.000226295		BT_0869	-0.734874	2.26061e-06	5.7489e-06		BT_0869	-0.250759	0.0409261	0.0596588
BT_0870	1.5768	3.42288e-15	6.48832e-14		BT_0870	0.437846	2.05612e-05	0.000171744		BT_0870	0.274329	0.00271243	0.0232725		BT_0870	-0.336443	0.000437278	0.00440373		BT_0870	1.78968	2.73612e-16	4.96658e-15		BT_0870	1.43291	2.39331e-14	2.59376e-13		BT_0870	1.2116	6.7697e-13	9.17571e-12
BT_0871	-0.281428	0.0159928	0.0231946		BT_0871	-0.0200646	0.854033	0.90303		BT_0871	0.136372	0.21881	0.45063		BT_0871	0.11545	0.295377	0.498718		BT_0871	-0.413528	0.000931743	0.00164423		BT_0871	-0.0237311	0.828659	0.851534		BT_0871	-0.115306	0.300702	0.360492
BT_0872	0.60676	8.35669e-07	2.38491e-06		BT_0872	-0.144355	0.121008	0.223164		BT_0872	-0.0165609	0.854852	0.940538		BT_0872	0.060404	0.506565	0.685076		BT_0872	0.16682	0.0756328	0.0994132		BT_0872	-0.511207	1.01361e-05	2.34229e-05		BT_0872	0.233119	0.0163138	0.0260503
BT_0873	2.20389	8.06556e-17	2.25178e-15		BT_0873	-0.620644	1.6966e-06	2.09602e-05		BT_0873	0.397402	0.000365499	0.00539531		BT_0873	0.147008	0.134689	0.305342		BT_0873	2.17198	1.09663e-16	2.19197e-15		BT_0873	1.18696	1.87557e-11	1.11514e-10		BT_0873	1.18808	1.95868e-11	1.90203e-10
BT_0874	2.27297	1.41835e-11	1.07782e-10		BT_0874	-0.922458	7.09748e-05	0.000486779		BT_0874	0.0419965	0.819253	0.925759		BT_0874	0.383483	0.0441349	0.141347		BT_0874	2.27054	1.50156e-11	9.85121e-11		BT_0874	1.32532	2.31389e-07	6.76134e-07		BT_0874	1.49256	3.73692e-08	1.93514e-07
BT_0875	-0.344368	0.00440911	0.00692861		BT_0875	-0.348191	0.0041579	0.0144612		BT_0875	-0.0381466	0.728466	0.879992		BT_0875	-0.246054	0.0337928	0.118413		BT_0875	-0.602371	1.58449e-05	3.68304e-05		BT_0875	-0.992238	1.12034e-08	4.02742e-08		BT_0875	-0.617438	1.46665e-05	4.58841e-05
BT_0876	-0.222345	0.128228	0.160857		BT_0876	-0.312275	0.0376009	0.0883604		BT_0876	0.0660768	0.643115	0.831952		BT_0876	-0.178636	0.218028	0.418695		BT_0876	-0.469583	0.00312874	0.00513001		BT_0876	-0.53496	0.00113311	0.00195657		BT_0876	-0.410779	0.00890469	0.0149586
BT_0877	-0.186257	0.117545	0.148434		BT_0877	-0.0233965	0.839905	0.897378		BT_0877	0.248212	0.0407945	0.150498		BT_0877	0.181906	0.125426	0.29194		BT_0877	-0.096705	0.40804	0.457864		BT_0877	-0.0510816	0.663396	0.704833		BT_0877	-0.124552	0.297113	0.356855
BT_0878	0.855346	2.6746e-05	5.89422e-05		BT_0878	0.643454	0.00068435	0.00327939		BT_0878	0.247773	0.145758	0.353177		BT_0878	0.132076	0.430588	0.623698		BT_0878	0.390351	0.0262949	0.0373864		BT_0878	0.598847	0.00157429	0.00265936		BT_0878	0.500329	0.00689102	0.0118471
BT_0879	1.0108	1.39496e-06	3.84025e-06		BT_0879	0.234215	0.151277	0.264773		BT_0879	0.221031	0.17543	0.389279		BT_0879	0.0981535	0.541237	0.712391		BT_0879	0.427003	0.0125332	0.0188973		BT_0879	-0.325861	0.0645675	0.0842691		BT_0879	0.73236	0.000156909	0.000389391
BT_0880	0.926071	0.00501033	0.00782074		BT_0880	-0.0625552	0.849099	0.901456		BT_0880	0.205282	0.525907	0.750824		BT_0880	-0.159166	0.631354	0.782453		BT_0880	0.0739945	0.820808	0.850785		BT_0880	-0.188747	0.601757	0.64697		BT_0880	0.308922	0.370226	0.433618
BT_0881	0.0788978	0.78113	0.808679		BT_0881	0.306937	0.286258	0.429345		BT_0881	0.129996	0.65455	0.836358		BT_0881	0.324043	0.260086	0.464879		BT_0881	0.245061	0.39795	0.447519		BT_0881	1.04925	0.00114041	0.00196719		BT_0881	0.230732	0.453829	0.516121
BT_0882	0.516516	5.77296e-05	0.000120161		BT_0882	0.344034	0.00328325	0.0118708		BT_0882	0.311538	0.00684064	0.044651		BT_0882	0.108061	0.312285	0.51417		BT_0882	0.934453	8.82152e-09	3.42785e-08		BT_0882	1.24231	5.43734e-11	2.96292e-10		BT_0882	0.654463	3.0119e-06	1.07222e-05
BT_0883	0.440537	0.00131559	0.00223338		BT_0883	-0.211625	0.0913101	0.179373		BT_0883	0.212375	0.089954	0.257434		BT_0883	0.0981452	0.421119	0.617025		BT_0883	0.732629	3.85388e-06	9.88881e-06		BT_0883	0.27827	0.0300416	0.0415519		BT_0883	0.513803	0.000307971	0.000719112
BT_0884	-2.80979	1.31751e-19	8.78971e-18		BT_0884	0.164098	0.0632268	0.135107		BT_0884	-0.20598	0.0226808	0.101382		BT_0884	-0.805725	2.97232e-09	4.31276e-07		BT_0884	-3.61628	1.85084e-21	2.71651e-19		BT_0884	-2.61308	8.39501e-19	3.47784e-17		BT_0884	-2.7267	4.85481e-19	3.46377e-17
BT_0885	-3.14445	2.00727e-19	1.27301e-17		BT_0885	-0.0345173	0.716022	0.808694		BT_0885	-0.148954	0.126444	0.321307		BT_0885	-1.09176	9.56933e-11	4.09647e-08		BT_0885	-3.84809	8.53061e-21	7.55547e-19		BT_0885	-2.89414	1.70616e-18	6.216e-17		BT_0885	-2.8642	2.67017e-18	1.5412e-16
BT_0886	-3.20184	1.0185e-19	7.16718e-18		BT_0886	-0.105199	0.272845	0.414064		BT_0886	-0.200758	0.0432347	0.15707		BT_0886	-1.02897	2.54806e-10	7.27188e-08		BT_0886	-3.35746	4.79249e-20	2.82977e-18		BT_0886	-2.23283	1.09371e-16	2.17768e-15		BT_0886	-2.7863	1.95104e-18	1.19316e-16
BT_0887	0.574494	0.00504463	0.0078719		BT_0887	0.3611	0.0693502	0.145766		BT_0887	0.313275	0.11384	0.299128		BT_0887	0.541914	0.0083411	0.041844		BT_0887	0.346056	0.0823531	0.107482		BT_0887	0.00166407	0.993576	0.995462		BT_0887	0.336878	0.10809	0.144261
BT_0888	-1.10092	1.16851e-11	9.05373e-11		BT_0888	-0.159898	0.0727469	0.15081		BT_0888	0.0625652	0.46793	0.70782		BT_0888	0.0664131	0.441111	0.632696		BT_0888	-1.02845	4.59875e-11	2.6754e-10		BT_0888	-1.03257	5.50956e-11	2.99816e-10		BT_0888	-0.444617	3.75988e-05	0.000106946
BT_0889	-1.08313	5.26847e-12	4.45134e-11		BT_0889	-0.124203	0.136199	0.24472		BT_0889	0.0344845	0.671548	0.844903		BT_0889	0.153594	0.0684618	0.191325		BT_0889	-1.10127	4.10477e-12	2.9952e-11		BT_0889	-1.1437	2.42585e-12	1.71411e-11		BT_0889	-0.239965	0.00729572	0.0124761
BT_0890	0.426724	0.0411275	0.0561446		BT_0890	0.101878	0.615407	0.732811		BT_0890	0.459258	0.0301891	0.122304		BT_0890	0.265461	0.195572	0.390004		BT_0890	0.484449	0.0229821	0.0330143		BT_0890	0.0381852	0.855453	0.874346		BT_0890	1.17316	6.75583e-06	2.25648e-05
BT_0891	1.02224	6.8526e-09	2.95565e-08		BT_0891	-0.213548	0.0731841	0.151408		BT_0891	0.0181024	0.874373	0.951415		BT_0891	0.00130903	0.99087	0.995326		BT_0891	1.34167	5.10778e-11	2.94816e-10		BT_0891	0.849923	1.7286e-07	5.12987e-07		BT_0891	0.980481	1.71708e-08	9.48457e-08
BT_0892	1.00902	1.64031e-12	1.5518e-11		BT_0892	-0.0226749	0.754544	0.834935		BT_0892	0.0224401	0.756993	0.89121		BT_0892	0.14733	0.051351	0.156164		BT_0892	1.24909	2.3754e-14	2.79232e-13		BT_0892	0.621159	1.57696e-08	5.48837e-08		BT_0892	0.965162	4.66208e-12	5.31807e-11
BT_0893	1.01517	7.02793e-08	2.43442e-07		BT_0893	-0.0645445	0.622888	0.73936		BT_0893	0.12083	0.359474	0.61006		BT_0893	-0.0762826	0.56148	0.729285		BT_0893	1.00235	9.02542e-08	2.95875e-07		BT_0893	0.612361	0.000104658	0.00020774		BT_0893	0.427087	0.00352045	0.00642892
BT_0894	-0.229717	0.0101797	0.0151706		BT_0894	-0.180904	0.0376989	0.0884694		BT_0894	0.25895	0.00442563	0.0333839		BT_0894	0.278028	0.00253828	0.0171117		BT_0894	-0.137073	0.107986	0.138646		BT_0894	-0.307387	0.00115313	0.0019818		BT_0894	0.0554675	0.50725	0.569064
BT_0895	0.237246	0.0250304	0.0352664		BT_0895	-0.0770946	0.444033	0.587129		BT_0895	0.0889941	0.377679	0.622637		BT_0895	0.276472	0.0104443	0.049863		BT_0895	0.166287	0.106579	0.136977		BT_0895	0.152498	0.138805	0.170871		BT_0895	0.325039	0.00351211	0.00641597
BT_0896	-1.29627	2.07742e-12	1.91593e-11		BT_0896	-0.0318429	0.728992	0.817827		BT_0896	0.207625	0.0318602	0.126966		BT_0896	0.158847	0.0934063	0.23602		BT_0896	-1.56601	6.46122e-14	6.8568e-13		BT_0896	-1.71028	1.84926e-14	2.07416e-13		BT_0896	-0.404339	0.000250777	0.000596042
BT_0897	-4.36101	2.70295e-17	8.57102e-16		BT_0897	0.0689829	0.667273	0.772184		BT_0897	-0.25582	0.120556	0.310892		BT_0897	-0.520144	0.00343808	0.0215121		BT_0897	-4.54005	1.38356e-17	3.40064e-16		BT_0897	-4.77003	6.18953e-18	1.88357e-16		BT_0897	-1.06707	1.04651e-06	4.05423e-06
BT_0898	-3.45701	7.23067e-20	5.89587e-18		BT_0898	-0.404658	0.000510668	0.00257692		BT_0898	-0.311402	0.00484533	0.0356597		BT_0898	-0.383516	0.000855941	0.00736511		BT_0898	-3.58494	3.75705e-20	2.3253e-18		BT_0898	-3.91979	7.72792e-21	1.07293e-18		BT_0898	-0.956775	2.73693e-09	1.76185e-08
BT_0899	0.922674	4.62427e-10	2.50051e-09		BT_0899	0.0813386	0.360323	0.505123		BT_0899	0.255639	0.00765376	0.048183		BT_0899	0.338988	0.000784863	0.00695514		BT_0899	1.33852	3.94447e-13	3.51174e-12		BT_0899	1.0588	3.62048e-11	2.02377e-10		BT_0899	0.963682	2.11158e-10	1.70553e-09
BT_0900	0.0409859	0.682189	0.718411		BT_0900	-0.743203	1.7693e-07	3.33181e-06		BT_0900	0.0258476	0.796083	0.912641		BT_0900	0.262655	0.0143672	0.0631884		BT_0900	-0.445236	0.000179789	0.000355631		BT_0900	-1.2	4.40017e-11	2.43312e-10		BT_0900	-0.466043	0.000111836	0.000288984
BT_0901	-3.58556	5.79845e-20	4.8043e-18		BT_0901	-0.225174	0.034439	0.0821704		BT_0901	-0.0735138	0.469173	0.708122		BT_0901	-0.00893937	0.929413	0.963293		BT_0901	-4.23675	4.11055e-21	4.44288e-19		BT_0901	-3.78279	3.78254e-20	3.08427e-18		BT_0901	-3.20188	7.30866e-19	5.00594e-17
BT_0902	-1.3429	3.79342e-09	1.71388e-08		BT_0902	0.34355	0.0217982	0.0568126		BT_0902	0.20489	0.155437	0.366949		BT_0902	0.29548	0.0452162	0.143469		BT_0902	-0.541867	0.000863765	0.00153323		BT_0902	-1.24226	2.05473e-08	7.06501e-08		BT_0902	-0.248954	0.0937165	0.126623
BT_0903	0.0701776	0.532078	0.578329		BT_0903	-0.522199	0.000110974	0.00071888		BT_0903	0.247022	0.0360774	0.137951		BT_0903	0.105331	0.351474	0.552655		BT_0903	-1.00645	8.6518e-09	3.36444e-08		BT_0903	-2.28079	3.63321e-15	4.91152e-14		BT_0903	-0.353209	0.00465904	0.00827576
BT_0904	0.261365	0.0234396	0.0331889		BT_0904	-0.199266	0.0774288	0.15872		BT_0904	0.321992	0.00663517	0.0439805		BT_0904	-0.17646	0.115061	0.276458		BT_0904	-0.734992	8.08176e-07	2.31158e-06		BT_0904	-1.75183	2.27695e-13	1.96351e-12		BT_0904	-0.140634	0.207015	0.258618
BT_0905	0.298963	0.0478034	0.0644869		BT_0905	-0.251844	0.0927058	0.181559		BT_0905	0.408288	0.00914149	0.0544146		BT_0905	-0.0922677	0.525599	0.701299		BT_0905	-0.722451	5.25752e-05	0.000112721		BT_0905	-1.17018	7.01071e-08	2.23274e-07		BT_0905	-0.0728732	0.618771	0.67173
BT_0906	0.62025	1.00956e-07	3.38741e-07		BT_0906	-0.0286115	0.7244	0.814812		BT_0906	0.423246	2.64892e-05	0.000800442		BT_0906	-0.0700271	0.391553	0.591837		BT_0906	-0.503482	2.66386e-06	7.04647e-06		BT_0906	-1.42533	2.87708e-14	3.07267e-13		BT_0906	0.178604	0.0370782	0.0545761
BT_0907	0.76748	9.03897e-09	3.78429e-08		BT_0907	0.00499423	0.954177	0.970574		BT_0907	0.476631	1.40404e-05	0.000505966		BT_0907	-0.139713	0.11847	0.282273		BT_0907	-0.325151	0.00104749	0.00183838		BT_0907	-1.38797	2.30154e-13	1.9804e-12		BT_0907	0.224368	0.0164925	0.0262949
BT_0908	0.889452	7.55893e-10	3.92621e-09		BT_0908	0.152044	0.092115	0.180747		BT_0908	0.497103	8.69717e-06	0.000360301		BT_0908	-0.234645	0.0126409	0.0572125		BT_0908	-0.358043	0.000429869	0.000799797		BT_0908	-1.23517	1.90959e-12	1.37197e-11		BT_0908	0.106226	0.232967	0.287888
BT_0909	0.87298	1.95743e-09	9.3538e-09		BT_0909	0.244249	0.0120606	0.0347674		BT_0909	0.480512	2.12048e-05	0.000702767		BT_0909	-0.24195	0.0128413	0.0579154		BT_0909	-0.438617	6.67867e-05	0.000141245		BT_0909	-1.4335	2.01899e-13	1.77595e-12		BT_0909	0.026186	0.772575	0.809943
BT_0910	0.741945	3.06754e-07	9.48703e-07		BT_0910	0.432148	0.000354759	0.00189635		BT_0910	0.484764	0.000101666	0.00208904		BT_0910	-0.29478	0.00879213	0.04368		BT_0910	-0.267116	0.0161567	0.023891		BT_0910	-0.645404	2.69514e-06	6.78674e-06		BT_0910	0.117636	0.264205	0.321616
BT_0911	0.515843	9.75105e-05	0.000196051		BT_0911	-0.456794	0.000419003	0.00218882		BT_0911	0.297182	0.0123528	0.0667963		BT_0911	0.19366	0.0895977	0.229915		BT_0911	0.808729	2.01161e-07	6.25641e-07		BT_0911	0.947982	1.59186e-08	5.53647e-08		BT_0911	0.999662	6.75525e-09	4.00712e-08
BT_0912	0.359168	0.00296392	0.00476247		BT_0912	-0.376857	0.00226048	0.00872432		BT_0912	0.178823	0.112328	0.296521		BT_0912	0.2324	0.0425635	0.137775		BT_0912	0.715198	1.12728e-06	3.15062e-06		BT_0912	0.855395	7.59014e-08	2.40534e-07		BT_0912	0.778443	3.79552e-07	1.61806e-06
BT_0913	0.550447	1.20298e-05	2.8115e-05		BT_0913	-0.196124	0.0586455	0.127222		BT_0913	0.280163	0.0091933	0.0544706		BT_0913	0.215808	0.038599	0.129124		BT_0913	0.859538	1.31801e-08	4.97841e-08		BT_0913	1.06072	3.27707e-10	1.55585e-09		BT_0913	0.823163	2.98901e-08	1.57968e-07
BT_0914	0.585948	9.90625e-05	0.00019886		BT_0914	0.138216	0.276118	0.41792		BT_0914	0.373483	0.00631591	0.0428032		BT_0914	0.0715491	0.569134	0.735323		BT_0914	1.14558	5.33964e-09	2.14294e-08		BT_0914	1.54283	2.54881e-11	1.46293e-10		BT_0914	0.845777	8.08387e-07	3.20176e-06
BT_0915	-0.177741	0.317393	0.367135		BT_0915	0.210667	0.238161	0.374138		BT_0915	-0.18554	0.297779	0.544763		BT_0915	0.314742	0.0842355	0.221679		BT_0915	0.322793	0.0772192	0.1014		BT_0915	0.156316	0.379251	0.426585		BT_0915	0.350556	0.0575494	0.0815759
BT_0916	0.0500852	0.708019	0.741205		BT_0916	0.410865	0.0051233	0.0170677		BT_0916	-0.257046	0.0646004	0.206501		BT_0916	0.334097	0.0191258	0.077606		BT_0916	0.558351	0.000353125	0.000667895		BT_0916	0.422793	0.00416063	0.00663763		BT_0916	0.33113	0.0201676	0.0316049
BT_0917	1.41797	5.43709e-11	3.64626e-10		BT_0917	0.226689	0.0721511	0.149996		BT_0917	-0.3515	0.00833655	0.0513488		BT_0917	-0.138258	0.263959	0.468379		BT_0917	0.997402	3.0316e-08	1.08223e-07		BT_0917	1.29834	3.19103e-10	1.52914e-09		BT_0917	0.576315	9.77213e-05	0.000256381
BT_0918	2.01536	6.12593e-14	8.39171e-13		BT_0918	0.318361	0.0712478	0.148479		BT_0918	0.0855666	0.638394	0.82971		BT_0918	0.123937	0.489095	0.673046		BT_0918	1.4028	1.01578e-10	5.50431e-10		BT_0918	1.11101	1.31853e-08	4.64562e-08		BT_0918	0.922761	3.8657e-07	1.64252e-06
BT_0919	1.54054	2.07017e-08	7.94534e-08		BT_0919	0.150001	0.56764	0.694746		BT_0919	0.0119193	0.967989	0.98716		BT_0919	0.0416583	0.87955	0.936707		BT_0919	1.08733	8.04969e-06	1.96723e-05		BT_0919	0.794557	0.00298168	0.00483641		BT_0919	0.798755	0.000865861	0.00182068
BT_0920	0.785107	2.96306e-09	1.37749e-08		BT_0920	-0.00621596	0.940792	0.963102		BT_0920	0.099269	0.242736	0.480885		BT_0920	0.0847152	0.316568	0.518893		BT_0920	0.246026	0.00694876	0.0108564		BT_0920	-0.0459749	0.587226	0.633203		BT_0920	0.342173	0.000468557	0.00105338
BT_0921	1.7345	4.04179e-14	5.9322e-13		BT_0921	0.370497	0.00146565	0.00612615		BT_0921	0.581096	9.64961e-06	0.000390143		BT_0921	0.223056	0.0398751	0.131899		BT_0921	1.59254	2.27758e-13	2.14284e-12		BT_0921	1.43862	1.90693e-12	1.37197e-11		BT_0921	1.37163	5.25055e-12	5.92793e-11
BT_0922	-1.62437	1.29242e-07	4.27231e-07		BT_0922	1.00551	4.00057e-05	0.00030222		BT_0922	0.245772	0.220487	0.452153		BT_0922	0.0764721	0.698739	0.825914		BT_0922	-1.04197	4.75395e-05	0.000102782		BT_0922	-1.50744	8.45708e-07	2.28715e-06		BT_0922	-1.05665	6.63645e-05	0.000180569
BT_0923	-2.14301	2.12133e-07	6.74754e-07		BT_0923	0.744879	0.00817736	0.0251841		BT_0923	0.0648631	0.802975	0.916235		BT_0923	-0.237422	0.368432	0.569306		BT_0923	-1.31723	9.0523e-05	0.000187205		BT_0923	-1.85615	3.27177e-06	8.14168e-06		BT_0923	-1.72976	7.52885e-06	2.49843e-05
BT_0924	-3.39336	6.68594e-16	1.46152e-14		BT_0924	0.74773	4.87216e-05	0.000355567		BT_0924	-0.27918	0.0726754	0.223019		BT_0924	-0.351252	0.0269344	0.100627		BT_0924	-4.53609	5.941e-18	1.60626e-16		BT_0924	-4.3752	1.39864e-17	3.76167e-16		BT_0924	-2.08624	4.93875e-12	5.60053e-11
BT_0925	-3.5256	4.5263e-15	8.24525e-14		BT_0925	0.662753	0.00044756	0.00231532		BT_0925	-0.258969	0.118816	0.30826		BT_0925	-0.317091	0.0596938	0.174628		BT_0925	-4.60377	8.30467e-17	1.72021e-15		BT_0925	-4.30772	3.15053e-16	5.67869e-15		BT_0925	-2.24541	1.17792e-11	1.20537e-10
BT_0926	-3.92103	4.29402e-14	6.23119e-13		BT_0926	0.923029	6.98485e-05	0.000480337		BT_0926	-0.359833	0.0641371	0.205535		BT_0926	-0.271443	0.154521	0.335095		BT_0926	-3.69119	1.13609e-13	1.13543e-12		BT_0926	-3.92569	5.68534e-14	5.66e-13		BT_0926	-2.10908	8.03845e-10	5.71932e-09
BT_0927	0.310091	0.0165462	0.0239364		BT_0927	-0.641024	2.90499e-05	0.000228529		BT_0927	0.311846	0.0163716	0.0809897		BT_0927	-0.0683653	0.576183	0.741123		BT_0927	-0.236224	0.0638833	0.084987		BT_0927	-0.622976	5.36184e-05	0.000111333		BT_0927	-0.0759005	0.580734	0.635948
BT_0928	0.186306	0.109798	0.13971		BT_0928	-0.190997	0.104653	0.198966		BT_0928	0.478499	0.000308499	0.00495237		BT_0928	0.21286	0.070799	0.19522		BT_0928	-0.357747	0.00459194	0.00734625		BT_0928	-0.275533	0.025528	0.0357517		BT_0928	0.223703	0.0631216	0.0885944
BT_0929	0.900057	1.67032e-08	6.54059e-08		BT_0929	-0.090495	0.394524	0.539074		BT_0929	-0.00340363	0.974231	0.98769		BT_0929	-0.228441	0.0393853	0.130662		BT_0929	0.920362	1.1558e-08	4.4144e-08		BT_0929	0.732768	4.93208e-07	1.37547e-06		BT_0929	0.899407	1.83181e-08	1.00427e-07
BT_0931	-0.482193	0.0343621	0.0475405		BT_0931	-0.15695	0.469233	0.607779		BT_0931	-0.371979	0.097653	0.269701		BT_0931	-0.238415	0.276439	0.47959		BT_0931	0.532563	0.0189953	0.0277133		BT_0931	0.360444	0.107194	0.134339		BT_0931	0.566537	0.0153062	0.0245405
BT_0932	-0.310033	0.131358	0.164582		BT_0932	0.687065	0.00176695	0.00713026		BT_0932	0.460678	0.0271264	0.11436		BT_0932	0.819348	0.000324762	0.00352706		BT_0932	0.494751	0.0185321	0.0270942		BT_0932	1.11518	9.81969e-06	2.27326e-05		BT_0932	0.437936	0.0432174	0.0626609
BT_0933	-1.37198	0.000835304	0.00145951		BT_0933	-0.217396	0.509567	0.643314		BT_0933	-0.396493	0.244691	0.48271		BT_0933	-0.18731	0.568194	0.735218		BT_0933	-0.443387	0.197935	0.241518		BT_0933	-0.822364	0.0413318	0.0559329		BT_0933	-0.664739	0.0874939	0.118935
BT_0934	-0.579895	0.13304	0.166527		BT_0934	0.302152	0.40235	0.546936		BT_0934	0.389773	0.281988	0.527259		BT_0934	0.505081	0.162386	0.347719		BT_0934	-0.725379	0.0755849	0.0993805		BT_0934	-0.955521	0.0383331	0.0521351		BT_0934	-0.163309	0.684176	0.731145
BT_0935	-0.334919	0.412253	0.465233		BT_0935	-0.664092	0.135045	0.243499		BT_0935	-0.440441	0.305295	0.552219		BT_0935	0.243186	0.536606	0.709353		BT_0935	0.344194	0.383053	0.432756		BT_0935	0.251228	0.557958	0.604946		BT_0935	-0.0208086	0.96241	0.972251
BT_0937	0.0863912	0.839488	0.860769		BT_0937	-0.429013	0.356557	0.501818		BT_0937	0.528936	0.216701	0.44905		BT_0937	0.268964	0.531776	0.705251		BT_0937	-0.0357157	0.936071	0.944529		BT_0937	-0.0764508	0.875036	0.891427		BT_0937	0.0811159	0.862966	0.888113
BT_0938	-0.809443	6.21667e-05	0.000128822		BT_0938	0.0894751	0.583299	0.705701		BT_0938	0.0526018	0.746736	0.889449		BT_0938	0.0916845	0.574041	0.739987		BT_0938	0.059678	0.71423	0.75556		BT_0938	0.390775	0.0247661	0.0347605		BT_0938	0.235159	0.163696	0.209598
BT_0939	-1.13029	3.40532e-05	7.42178e-05		BT_0939	-0.552888	0.0170253	0.0463295		BT_0939	-0.00264952	0.990021	0.995339		BT_0939	0.0605549	0.774214	0.874433		BT_0939	-0.849282	0.000797282	0.00142407		BT_0939	-1.68268	7.61341e-07	2.06713e-06		BT_0939	-0.520438	0.0309762	0.0463246
BT_0940	-1.61372	4.20703e-06	1.06356e-05		BT_0940	-0.44871	0.0817814	0.164814		BT_0940	0.0452819	0.851	0.939131		BT_0940	0.0150048	0.950238	0.974132		BT_0940	-0.978315	0.00103639	0.00182015		BT_0940	-1.13794	0.000605558	0.00108882		BT_0940	-0.525046	0.0615229	0.0865871
BT_0941	-1.56124	1.8143e-07	5.87193e-07		BT_0941	-0.557182	0.00993479	0.0295		BT_0941	-0.0963531	0.621404	0.819551		BT_0941	0.0774736	0.687307	0.817481		BT_0941	-1.25042	5.282e-06	1.31845e-05		BT_0941	-1.20857	2.03602e-05	4.47776e-05		BT_0941	-0.771047	0.00160328	0.00316894
BT_0942	-1.12697	2.54355e-06	6.70407e-06		BT_0942	0.0140067	0.935111	0.959389		BT_0942	0.0268966	0.875986	0.951415		BT_0942	0.371964	0.0367837	0.125304		BT_0942	-0.414501	0.0269456	0.0382481		BT_0942	-0.726753	0.000891752	0.00156613		BT_0942	0.00774609	0.965901	0.975012
BT_0943	-0.212161	0.221275	0.265706		BT_0943	0.214142	0.214758	0.345727		BT_0943	-0.0164563	0.923403	0.9687		BT_0943	0.11187	0.512552	0.690165		BT_0943	0.435281	0.0160633	0.0237664		BT_0943	0.0795182	0.65198	0.694282		BT_0943	0.445669	0.0168529	0.0267973
BT_0944	-0.517046	0.141263	0.176047		BT_0944	0.411429	0.207778	0.337344		BT_0944	0.736149	0.0264863	0.112453		BT_0944	0.467942	0.151666	0.331113		BT_0944	0.598709	0.0695042	0.0917849		BT_0944	0.109597	0.760969	0.791636		BT_0944	0.514285	0.160435	0.205833
BT_0945	-0.829541	0.00120256	0.00205438		BT_0945	-0.0884405	0.68645	0.785191		BT_0945	-0.0179157	0.934617	0.972873		BT_0945	-0.131251	0.550699	0.72075		BT_0945	-0.0232497	0.915363	0.927277		BT_0945	-0.208627	0.375945	0.422958		BT_0945	0.493534	0.0352066	0.05212
BT_0946	0.0870647	0.707669	0.740989		BT_0946	0.194956	0.406186	0.551275		BT_0946	-0.442873	0.0741033	0.225648		BT_0946	0.169248	0.470164	0.657027		BT_0946	1.0336	0.000157761	0.000316012		BT_0946	1.3391	7.22704e-06	1.703e-05		BT_0946	0.919122	0.000728825	0.00157244
BT_0947	-1.3584	0.0110398	0.0163481		BT_0947	1.46035	0.000631296	0.00307099		BT_0947	1.07734	0.00977545	0.0566778		BT_0947	0.57393	0.163949	0.35019		BT_0947	-0.693779	0.154035	0.192058		BT_0947	0.395604	0.385128	0.432154		BT_0947	-0.595311	0.277627	0.336202
BT_0948	-0.817637	0.258333	0.305562		BT_0948	0.732503	0.23029	0.364785		BT_0948	0.370669	0.559494	0.775951		BT_0948	0.486606	0.434531	0.626116		BT_0948	-1.84811	0.0444704	0.0611468		BT_0948	-1.77565	0.0847115	0.108276		BT_0948	-0.175385	0.814878	0.846346
BT_0950	-0.816552	0.00543161	0.00843986		BT_0950	0.097727	0.70338	0.799041		BT_0950	-0.0781002	0.76391	0.89512		BT_0950	0.0583201	0.820235	0.903862		BT_0950	-1.44574	5.30792e-05	0.000113754		BT_0950	-1.50602	9.81746e-05	0.00019555		BT_0950	-0.776925	0.0145075	0.0233768
BT_0951	-1.07619	6.23549e-05	0.00012916		BT_0951	0.483382	0.0258075	0.0654591		BT_0951	0.043428	0.835696	0.933254		BT_0951	-0.527601	0.0216919	0.0854536		BT_0951	-0.794225	0.00150001	0.00258489		BT_0951	-0.212605	0.346919	0.393666		BT_0951	-0.312045	0.179637	0.22701
BT_0952	-0.404815	0.024184	0.0341864		BT_0952	0.529628	0.00372857	0.0132551		BT_0952	0.632677	0.000810293	0.00950541		BT_0952	0.559864	0.00238001	0.0163451		BT_0952	0.224945	0.187137	0.229594		BT_0952	0.184135	0.292183	0.336535		BT_0952	0.276282	0.121926	0.16097
BT_0953	-0.603701	0.0265674	0.0373397		BT_0953	0.499026	0.0487108	0.108701		BT_0953	0.175586	0.481184	0.71358		BT_0953	-0.215051	0.401057	0.599078		BT_0953	-0.326128	0.214729	0.260095		BT_0953	0.635467	0.0183045	0.0262142		BT_0953	-0.422785	0.144811	0.187758
BT_0954	-3.28871	2.80058e-20	2.87731e-18		BT_0954	-0.286525	0.00420038	0.014599		BT_0954	-0.460402	3.92846e-05	0.00100401		BT_0954	-0.468806	3.1272e-05	0.000594979		BT_0954	-3.89978	1.76319e-21	2.66397e-19		BT_0954	-3.12128	1.1346e-19	7.47233e-18		BT_0954	-3.26734	6.3666e-20	7.38777e-18
BT_0955	-3.73194	6.4211e-21	9.42433e-19		BT_0955	-0.483057	2.94529e-05	0.000231345		BT_0955	-0.410024	0.000200257	0.00355958		BT_0955	-0.688305	1.90467e-07	1.12463e-05		BT_0955	-3.88729	4.15142e-21	4.44288e-19		BT_0955	-3.18422	1.88072e-19	1.03118e-17		BT_0955	-3.49808	5.18658e-20	6.34368e-18
BT_0956	-3.25045	1.07927e-11	8.42584e-11		BT_0956	-0.36942	0.0816114	0.164536		BT_0956	-0.416159	0.0523698	0.178691		BT_0956	-0.882702	0.000344572	0.00368764		BT_0956	-3.6582	2.7753e-12	2.09042e-11		BT_0956	-2.46601	9.83937e-10	4.28346e-09		BT_0956	-3.1397	4.36183e-11	3.95181e-10
BT_0957	-3.08208	1.31216e-14	2.18141e-13		BT_0957	-0.756597	6.97659e-05	0.000480337		BT_0957	-0.370875	0.0245702	0.107054		BT_0957	-0.781835	4.71771e-05	0.000813252		BT_0957	-3.22242	8.70646e-15	1.14386e-13		BT_0957	-2.17972	1.0361e-11	6.475e-11		BT_0957	-2.9386	1.01605e-13	1.74563e-12
BT_0958	-1.30632	4.09984e-11	2.83839e-10		BT_0958	-0.0277571	0.795315	0.865396		BT_0958	-0.281678	0.0146345	0.0746547		BT_0958	-0.386928	0.00146011	0.011112		BT_0958	-0.32337	0.00604216	0.00952981		BT_0958	-0.512012	0.000109445	0.000216488		BT_0958	-0.0648825	0.555614	0.61354
BT_0959	-0.0152136	0.919925	0.931163		BT_0959	-0.314128	0.0495364	0.110207		BT_0959	0.251806	0.106827	0.2862		BT_0959	0.335363	0.0352914	0.122082		BT_0959	-0.298836	0.0608083	0.0816019		BT_0959	-0.828136	2.75455e-05	5.92551e-05		BT_0959	-0.538917	0.00231238	0.00440931
BT_0960	0.265465	0.117069	0.147906		BT_0960	-0.629394	0.00101904	0.00449338		BT_0960	0.440646	0.0130453	0.069286		BT_0960	-0.234224	0.168629	0.357806		BT_0960	0.293378	0.0863156	0.112282		BT_0960	-0.770136	0.00017828	0.000342493		BT_0960	-0.646927	0.00103125	0.00213956
BT_0961	0.345251	0.0861882	0.11206		BT_0961	-0.616434	0.00643965	0.0207012		BT_0961	0.397624	0.0526942	0.179622		BT_0961	-0.0661826	0.741117	0.849993		BT_0961	0.0933884	0.640259	0.685925		BT_0961	-0.979786	0.000264347	0.000497417		BT_0961	-0.36914	0.09936	0.133581
BT_0962	0.181718	0.159003	0.196299		BT_0962	-0.300632	0.0260774	0.0659251		BT_0962	0.440264	0.00189814	0.0176644		BT_0962	-0.196273	0.132629	0.302538		BT_0962	-0.0168939	0.894122	0.910387		BT_0962	-0.791913	4.08318e-06	1.00073e-05		BT_0962	-0.547238	0.000374584	0.000860571
BT_0963	0.47736	0.000787516	0.00138024		BT_0963	0.116776	0.355041	0.500919		BT_0963	0.269218	0.0401245	0.148716		BT_0963	-0.171334	0.181569	0.373088		BT_0963	0.166745	0.191139	0.234004		BT_0963	-0.265814	0.0480263	0.0641809		BT_0963	0.262859	0.0485515	0.0698038
BT_0964	0.960113	0.000117838	0.000234535		BT_0964	-0.467799	0.0497054	0.110488		BT_0964	0.814358	0.000779951	0.00925313		BT_0964	-0.434765	0.0654975	0.185554		BT_0964	0.949903	0.000152581	0.000306175		BT_0964	-0.0608902	0.795448	0.822076		BT_0964	0.529794	0.0271849	0.04117
BT_0965	0.415874	0.00617941	0.0095269		BT_0965	0.274539	0.0605104	0.130168		BT_0965	0.944771	6.39242e-07	5.05198e-05		BT_0965	0.0321166	0.820368	0.903862		BT_0965	-0.0159879	0.910387	0.922748		BT_0965	-0.43579	0.0106038	0.0157523		BT_0965	-0.481675	0.00424872	0.00763136
BT_0966	1.14913	4.16472e-06	1.05338e-05		BT_0966	-0.719027	0.00154609	0.00640504		BT_0966	0.498735	0.0161381	0.0801753		BT_0966	0.307023	0.123794	0.290627		BT_0966	-0.00141531	0.994242	0.994823		BT_0966	-0.694357	0.00287003	0.00467004		BT_0966	0.177595	0.383267	0.446146
BT_0968	0.434856	0.013926	0.0203986		BT_0968	-1.40144	4.63967e-08	1.11449e-06		BT_0968	-0.172564	0.307091	0.554093		BT_0968	-1.43878	3.03868e-08	2.71081e-06		BT_0968	-1.76012	1.30163e-09	5.78417e-09		BT_0968	-1.41751	7.27089e-08	2.30987e-07		BT_0968	-1.31087	2.47963e-07	1.09714e-06
BT_0969	-0.161265	0.148682	0.184622		BT_0969	0.243042	0.0341021	0.0817061		BT_0969	0.153811	0.167444	0.380601		BT_0969	0.167775	0.133299	0.303257		BT_0969	-0.095418	0.387305	0.436984		BT_0969	0.0629065	0.570631	0.617383		BT_0969	0.356422	0.0035746	0.00651392
BT_0970	0.401279	0.0021609	0.00353295		BT_0970	-1.17857	1.38194e-09	6.01613e-08		BT_0970	-0.0368701	0.753677	0.891146		BT_0970	-0.0177064	0.880025	0.936707		BT_0970	0.37833	0.00352336	0.00573495		BT_0970	0.714302	3.53671e-06	8.75147e-06		BT_0970	-0.0534982	0.653393	0.70278
BT_0971	-0.841894	0.000443874	0.000803164		BT_0971	0.906315	0.000108721	0.000706959		BT_0971	0.815276	0.000354055	0.00527183		BT_0971	0.482826	0.0211821	0.0838309		BT_0971	0.251248	0.214621	0.260026		BT_0971	0.711513	0.00165128	0.00277937		BT_0971	0.505867	0.0200068	0.0313816
BT_0972	1.61049	2.08389e-09	9.93037e-09		BT_0972	0.0218084	0.900154	0.933406		BT_0972	0.261158	0.1402	0.34559		BT_0972	0.225678	0.199133	0.393744		BT_0972	1.44192	1.59236e-08	5.93609e-08		BT_0972	1.69565	1.10671e-09	4.76543e-09		BT_0972	1.4132	3.35803e-08	1.75843e-07
BT_0973	1.53486	1.37959e-12	1.34223e-11		BT_0973	-0.0781075	0.476372	0.613993		BT_0973	-0.0109826	0.919735	0.96721		BT_0973	-0.174285	0.120599	0.285509		BT_0973	0.716169	1.01525e-06	2.85928e-06		BT_0973	0.301854	0.0108795	0.0161339		BT_0973	0.922263	2.08548e-08	1.13246e-07
BT_0974	1.43596	6.05768e-10	3.19818e-09		BT_0974	0.153046	0.280371	0.422489		BT_0974	0.0451166	0.747816	0.889449		BT_0974	-0.174711	0.22181	0.423655		BT_0974	0.66902	7.51952e-05	0.0001576		BT_0974	0.614957	0.000217078	0.000412704		BT_0974	1.00873	3.01575e-07	1.31399e-06
BT_0975	1.31044	2.96582e-10	1.67606e-09		BT_0975	0.183834	0.144374	0.255917		BT_0975	0.00240437	0.984429	0.993556		BT_0975	-0.207634	0.103142	0.254119		BT_0975	0.786406	1.57762e-06	4.30619e-06		BT_0975	1.05526	1.59596e-08	5.54699e-08		BT_0975	1.11377	6.65457e-09	3.95197e-08
BT_0976	0.935481	8.53311e-09	3.59006e-08		BT_0976	0.305177	0.0081016	0.0250409		BT_0976	0.153617	0.157998	0.368969		BT_0976	0.0566921	0.595183	0.755917		BT_0976	0.486356	0.000125634	0.000254488		BT_0976	0.25936	0.0231897	0.032664		BT_0976	0.573457	2.05164e-05	6.21785e-05
BT_0977	-2.6484	5.0685e-05	0.000106621		BT_0977	-0.275648	0.501703	0.636844		BT_0977	-0.0718858	0.857873	0.942651		BT_0977	0.568728	0.137954	0.309777		BT_0977	-4.67608	2.89109e-06	7.58506e-06		BT_0977	-3.20241	0.000148089	0.000287829		BT_0977	-2.12156	0.00131461	0.00267028
BT_0978	-2.85412	0.000807772	0.00141333		BT_0978	-0.0332145	0.949509	0.968188		BT_0978	-0.645567	0.266087	0.509899		BT_0978	-0.697097	0.229778	0.431817		BT_0978	-2.54709	0.00257508	0.00427681		BT_0978	-2.47573	0.008227	0.0124704		BT_0978	-1.4184	0.0536993	0.0766259
BT_0979	0.0553751	0.570938	0.613067		BT_0979	0.327619	0.00255859	0.00967145		BT_0979	0.182689	0.0715443	0.220338		BT_0979	-0.144321	0.150411	0.329072		BT_0979	0.351929	0.00140168	0.00242521		BT_0979	0.500254	3.67596e-05	7.79662e-05		BT_0979	0.426268	0.000252589	0.000599883
BT_0980	-0.3048	0.0986627	0.126898		BT_0980	0.0379532	0.831641	0.890214		BT_0980	0.14654	0.414624	0.660998		BT_0980	0.30924	0.0922232	0.234182		BT_0980	-0.19449	0.28513	0.335251		BT_0980	-0.0797422	0.662408	0.704074		BT_0980	-0.165357	0.374648	0.438598
BT_0981	-0.287944	0.00616639	0.00950968		BT_0981	0.554764	6.50182e-06	6.60043e-05		BT_0981	0.347911	0.00131974	0.0134514		BT_0981	0.477978	4.52794e-05	0.000791157		BT_0981	0.398473	0.000358715	0.000676227		BT_0981	0.489857	3.86503e-05	8.174e-05		BT_0981	-0.113523	0.258136	0.315049
BT_0983	0.482208	0.00803042	0.012133		BT_0983	-0.944145	3.30896e-05	0.000254844		BT_0983	-0.190863	0.282007	0.527259		BT_0983	-0.178517	0.311444	0.513505		BT_0983	-1.62984	2.66755e-08	9.58938e-08		BT_0983	-2.27927	1.22267e-09	5.21235e-09		BT_0983	-0.860251	0.000204695	0.000493902
BT_0984	0.21046	0.450936	0.504236		BT_0984	-1.26637	0.000584005	0.00287635		BT_0984	-0.416336	0.168584	0.38201		BT_0984	-0.0530031	0.853168	0.92229		BT_0984	-2.76633	2.69471e-07	8.23971e-07		BT_0984	-1.60706	0.000206583	0.000393772		BT_0984	-1.20375	0.00197665	0.00384042
BT_0985	-0.147052	0.51466	0.563952		BT_0985	-1.70432	1.09582e-06	1.43078e-05		BT_0985	-0.602344	0.0169972	0.0829201		BT_0985	-0.0715686	0.752519	0.85806		BT_0985	-1.53966	4.19802e-06	1.07183e-05		BT_0985	-1.68405	4.72892e-06	1.15021e-05		BT_0985	-1.00851	0.000850596	0.00178932
BT_0986	-0.00676924	0.956017	0.961444		BT_0986	-1.5451	2.51773e-11	2.61928e-09		BT_0986	-0.379383	0.0051241	0.0368147		BT_0986	0.0966326	0.434759	0.626116		BT_0986	-2.90222	2.79628e-16	5.05792e-15		BT_0986	-2.20468	5.67079e-14	5.65647e-13		BT_0986	-0.948725	1.50013e-07	6.8928e-07
BT_0987	-0.106911	0.433962	0.488408		BT_0987	-1.61115	7.48174e-11	5.85278e-09		BT_0987	-0.205107	0.141399	0.347213		BT_0987	0.106629	0.435232	0.626365		BT_0987	-3.17358	4.09373e-16	7.14098e-15		BT_0987	-2.0043	1.93468e-12	1.38805e-11		BT_0987	-1.29532	4.61229e-09	2.83075e-08
BT_0988	-1.11558	3.56783e-09	1.61908e-08		BT_0988	-1.13782	2.53653e-09	9.65196e-08		BT_0988	-0.102874	0.389625	0.636611		BT_0988	0.206865	0.0915085	0.233406		BT_0988	-4.914	6.42143e-21	6.08008e-19		BT_0988	-3.71199	7.93664e-19	3.31468e-17		BT_0988	-2.115	2.63591e-14	5.1531e-13
BT_0989	0.800019	8.8993e-06	2.12236e-05		BT_0989	0.373475	0.0141313	0.0394096		BT_0989	0.623976	0.000195715	0.00350309		BT_0989	0.519997	0.00119689	0.009503		BT_0989	0.0483	0.735197	0.775456		BT_0989	-0.0975149	0.505908	0.556023		BT_0989	0.218977	0.142015	0.184552
BT_0990	0.0155922	0.888497	0.903466		BT_0990	0.537038	6.85859e-05	0.000474194		BT_0990	0.367189	0.00296967	0.0250496		BT_0990	0.479819	0.000244365	0.00290579		BT_0990	-0.304239	0.0119659	0.0181057		BT_0990	-0.472336	0.000402546	0.000740115		BT_0990	0.038684	0.734196	0.775244
BT_0991	0.735949	0.000918412	0.0015928		BT_0991	0.570869	0.00761851	0.0238345		BT_0991	0.367036	0.0741609	0.22569		BT_0991	0.410366	0.0470703	0.147584		BT_0991	0.724682	0.00114537	0.00200128		BT_0991	0.528281	0.0149833	0.0217673		BT_0991	0.720901	0.0016988	0.00333463
BT_0992	-1.55129	9.79471e-05	0.000196852		BT_0992	0.653555	0.0293197	0.0719958		BT_0992	-0.209653	0.488441	0.720597		BT_0992	0.0907874	0.756779	0.860654		BT_0992	-1.72963	5.50374e-05	0.000117803		BT_0992	-1.91029	7.38958e-05	0.000149686		BT_0992	-1.10288	0.00462929	0.00823116
BT_0993	-1.85103	1.84202e-05	4.18138e-05		BT_0993	1.09008	0.000653632	0.00316168		BT_0993	-0.411762	0.189707	0.409982		BT_0993	-0.423568	0.175874	0.366369		BT_0993	-1.56045	0.000160496	0.000320556		BT_0993	-1.47499	0.000699578	0.00124594		BT_0993	-0.514168	0.140469	0.182681
BT_0994	-0.702173	0.00230867	0.00376257		BT_0994	-0.460334	0.0343011	0.0820241		BT_0994	0.179868	0.370467	0.618452		BT_0994	0.136536	0.494431	0.676763		BT_0994	0.9458	5.76181e-05	0.000122866		BT_0994	0.769414	0.000794656	0.00140667		BT_0994	-1.24505	2.73057e-05	8.0108e-05
BT_0995	0.732865	0.00120954	0.00206494		BT_0995	0.491179	0.0237072	0.0609123		BT_0995	0.476081	0.0283277	0.117829		BT_0995	0.208838	0.320241	0.522413		BT_0995	1.20762	3.42923e-06	8.87453e-06		BT_0995	1.84084	4.13034e-09	1.59891e-08		BT_0995	0.889527	0.000310844	0.000725161
BT_0996	-3.30677	2.73052e-10	1.55679e-09		BT_0996	0.113624	0.626409	0.742298		BT_0996	-0.102514	0.664697	0.841975		BT_0996	-0.225099	0.346903	0.548657		BT_0996	-2.88159	3.09749e-09	1.28528e-08		BT_0996	-2.89665	1.81102e-08	6.25217e-08		BT_0996	-2.95889	1.28826e-08	7.24842e-08
BT_0997	-3.22879	1.61584e-05	3.69572e-05		BT_0997	-0.22359	0.601413	0.72268		BT_0997	-1.07761	0.0305464	0.123346		BT_0997	-0.812441	0.0837143	0.221101		BT_0997	-2.05879	0.000802615	0.0014326		BT_0997	-2.42903	0.000878719	0.00154482		BT_0997	-1.5461	0.010185	0.016883
BT_0998	1.24214	3.19229e-13	3.72132e-12		BT_0998	-0.00912224	0.912108	0.942756		BT_0998	0.611158	1.57994e-07	1.72684e-05		BT_0998	-0.0532164	0.52177	0.697096		BT_0998	0.413398	4.285e-05	9.3394e-05		BT_0998	0.829908	9.30262e-10	4.07744e-09		BT_0998	0.256724	0.00538717	0.00944501
BT_0999	0.944778	0.00456813	0.00716692		BT_0999	0.192915	0.528265	0.659945		BT_0999	0.126061	0.680429	0.85232		BT_0999	-0.659494	0.0463087	0.145765		BT_0999	1.07187	0.00176526	0.00300468		BT_0999	1.09694	0.00162925	0.00274318		BT_0999	0.678478	0.0381909	0.0560213
BT_1000	-3.79817	3.94544e-17	1.17835e-15		BT_1000	-0.111337	0.417928	0.563046		BT_1000	-0.294424	0.0406189	0.150223		BT_1000	-1.00445	2.63051e-07	1.453e-05		BT_1000	-3.44592	2.56704e-16	4.69283e-15		BT_1000	-3.98233	9.56362e-17	1.93419e-15		BT_1000	0.307549	0.0343804	0.0510292
BT_1001	-0.700406	0.0335962	0.0465687		BT_1001	-0.683691	0.041689	0.0958624		BT_1001	-0.0318411	0.916561	0.966811		BT_1001	0.0956718	0.74986	0.856197		BT_1001	-0.469296	0.146599	0.183454		BT_1001	-0.147121	0.653922	0.696062		BT_1001	0.0809982	0.800903	0.834531
BT_1002	-0.599392	0.100116	0.128584		BT_1002	-0.460011	0.206447	0.33582		BT_1002	0.109645	0.748915	0.889893		BT_1002	0.415953	0.220416	0.421766		BT_1002	0.386706	0.257013	0.304913		BT_1002	0.579051	0.106582	0.133637		BT_1002	0.172481	0.632468	0.684378
BT_1003	0.404571	0.0187828	0.0269593		BT_1003	-0.0640991	0.697354	0.793509		BT_1003	0.296569	0.0791744	0.235765		BT_1003	0.23597	0.157055	0.338988		BT_1003	0.711453	0.000199805	0.000393105		BT_1003	0.934735	8.27744e-06	1.93278e-05		BT_1003	0.722175	0.000215945	0.000518854
BT_1004	-0.0606014	0.675067	0.712663		BT_1004	-0.318162	0.0375087	0.0882648		BT_1004	0.332525	0.0292751	0.119896		BT_1004	0.364678	0.0178851	0.0738843		BT_1004	-0.409785	0.00946459	0.0145611		BT_1004	-0.0813532	0.58032	0.626546		BT_1004	0.292565	0.0557745	0.0792569
BT_1006	-3.35269	2.90851e-17	9.11037e-16		BT_1006	-0.476185	0.00100244	0.00443163		BT_1006	0.0995026	0.434716	0.681763		BT_1006	-0.325805	0.0163904	0.0694698		BT_1006	-3.85951	3.4238e-18	9.99321e-17		BT_1006	-3.53983	2.29945e-17	5.7064e-16		BT_1006	-3.40103	5.19162e-17	2.24112e-15
BT_1007	-0.195984	0.0305686	0.0425499		BT_1007	-0.0205074	0.811287	0.874624		BT_1007	0.370322	0.000240859	0.00412382		BT_1007	0.0737856	0.393432	0.592859		BT_1007	-0.533301	2.8689e-06	7.54225e-06		BT_1007	-0.566745	1.44906e-06	3.80174e-06		BT_1007	-0.32474	0.00113081	0.00232545
BT_1008	-1.97359	2.48055e-15	4.81265e-14		BT_1008	-0.0624203	0.525107	0.657371		BT_1008	0.358044	0.00120958	0.0126084		BT_1008	0.0331115	0.734898	0.846645		BT_1008	-3.33906	2.55227e-19	1.14009e-17		BT_1008	-2.53269	5.44728e-17	1.16595e-15		BT_1008	-2.94622	5.48082e-18	3.02742e-16
BT_1009	-1.48073	9.69244e-10	4.92971e-09		BT_1009	-0.0423125	0.767783	0.844856		BT_1009	0.36901	0.0158208	0.0789594		BT_1009	0.0998543	0.487154	0.671241		BT_1009	-2.83408	1.52587e-14	1.88877e-13		BT_1009	-2.70919	6.80686e-14	6.64769e-13		BT_1009	-1.98806	1.59091e-11	1.57164e-10
BT_1010	-2.27403	0.0115369	0.01704		BT_1010	0.618468	0.293073	0.436761		BT_1010	-0.47118	0.488243	0.720597		BT_1010	-0.534971	0.431681	0.624356		BT_1010	-1.49389	0.0686958	0.0907874		BT_1010	-1.73988	0.0739293	0.0956853		BT_1010	-1.43896	0.107815	0.144081
BT_1011	-3.22793	0.00338786	0.00540479		BT_1011	-1.63017	0.0580542	0.126206		BT_1011	-0.234064	0.732249	0.882099		BT_1011	-0.297384	0.664257	0.802925		BT_1011	-0.867272	0.255069	0.302818		BT_1011	-2.40242	0.0361319	0.0493774		BT_1011	-0.739882	0.381602	0.44451
BT_1012	-1.63288	0.0702021	0.0925399		BT_1012	0.63309	0.34	0.485297		BT_1012	-0.215243	0.772077	0.900496		BT_1012	-0.441936	0.56225	0.729917		BT_1012	0.232855	0.739531	0.779436		BT_1012	-1.63856	0.130985	0.161981		BT_1012	-0.330593	0.689138	0.735835
BT_1013	-1.93075	0.000732687	0.0012903		BT_1013	-0.0941825	0.818865	0.881651		BT_1013	-0.507713	0.248949	0.489232		BT_1013	-0.0803333	0.84453	0.917477		BT_1013	-2.07513	0.000753151	0.00135183		BT_1013	-1.27314	0.0256524	0.0358966		BT_1013	-1.38987	0.015928	0.0254739
BT_1014	-1.25871	0.0552839	0.0739181		BT_1014	-0.111111	0.84263	0.899167		BT_1014	-0.507544	0.396823	0.643053		BT_1014	0.351492	0.506615	0.685076		BT_1014	-1.89573	0.0154622	0.0229101		BT_1014	-1.65883	0.0488203	0.0651572		BT_1014	-1.12902	0.125942	0.165337
BT_1015	-0.0233914	0.830731	0.852952		BT_1015	0.200233	0.0777001	0.159056		BT_1015	0.317388	0.00766907	0.0482203		BT_1015	0.180808	0.108887	0.265222		BT_1015	0.287667	0.0143503	0.0214046		BT_1015	0.604094	1.41249e-05	3.18243e-05		BT_1015	0.462058	0.000352568	0.000815463
BT_1016	-3.3484	7.67584e-20	6.16106e-18		BT_1016	-0.77995	4.31525e-08	1.06064e-06		BT_1016	-0.201671	0.045245	0.161498		BT_1016	-0.0562695	0.559175	0.727395		BT_1016	-3.69539	1.71488e-20	1.22352e-18		BT_1016	-2.94028	1.31576e-18	5.12049e-17		BT_1016	-3.43859	1.14334e-19	1.10817e-17
BT_1017	-0.3663	0.0046005	0.00721172		BT_1017	-0.260171	0.0359203	0.0850335		BT_1017	0.0484485	0.679868	0.851825		BT_1017	0.0130702	0.911154	0.954835		BT_1017	-1.02436	1.81239e-08	6.68841e-08		BT_1017	-1.10947	7.61916e-09	2.81175e-08		BT_1017	-0.896897	2.63903e-07	1.16667e-06
BT_1018	0.00075557	0.99649	0.996684		BT_1018	-0.298059	0.100382	0.192412		BT_1018	0.21684	0.216516	0.448848		BT_1018	0.215484	0.218261	0.418987		BT_1018	-0.11645	0.50759	0.556324		BT_1018	-0.545899	0.00729804	0.0111379		BT_1018	-0.194877	0.299304	0.359151
BT_1019	-0.484212	0.00582674	0.00901022		BT_1019	-0.0695304	0.663676	0.770464		BT_1019	0.0663465	0.677387	0.849752		BT_1019	-0.130108	0.418887	0.615008		BT_1019	-0.755908	0.000121033	0.000245555		BT_1019	-0.331749	0.0554321	0.0731454		BT_1019	-0.431498	0.0169965	0.0269895
BT_1020	-2.03642	2.61776e-08	9.77283e-08		BT_1020	-0.423242	0.0631861	0.135076		BT_1020	-0.531674	0.0236163	0.103867		BT_1020	-0.696279	0.00452527	0.0268124		BT_1020	-2.2038	1.77538e-08	6.58017e-08		BT_1020	-1.50321	7.31015e-06	1.721e-05		BT_1020	-1.38389	1.77708e-05	5.44355e-05
BT_1021	-2.25633	1.36177e-06	3.76097e-06		BT_1021	-0.0650273	0.820177	0.882355		BT_1021	-0.135098	0.640535	0.830707		BT_1021	-0.899153	0.00738632	0.0386336		BT_1021	-2.10462	5.65608e-06	1.40703e-05		BT_1021	-3.01018	1.087e-06	2.89924e-06		BT_1021	-1.65973	0.000168563	0.00041352
BT_1022	-2.84891	7.45135e-16	1.62193e-14		BT_1022	-0.205604	0.113293	0.21248		BT_1022	-0.359196	0.00885958	0.05323		BT_1022	-0.404621	0.00380206	0.0233348		BT_1022	-2.88534	8.27767e-16	1.37613e-14		BT_1022	-3.12129	5.61185e-16	9.51421e-15		BT_1022	-1.85794	3.97569e-12	4.62062e-11
BT_1023	-2.15311	1.05332e-10	6.60672e-10		BT_1023	-0.426201	0.025927	0.0657063		BT_1023	-0.130807	0.469468	0.708122		BT_1023	-0.614833	0.00237672	0.0163443		BT_1023	-2.34917	2.96091e-11	1.7979e-10		BT_1023	-2.18436	1.62491e-10	8.15151e-10		BT_1023	-1.74986	6.21454e-09	3.70779e-08
BT_1024	-2.63321	1.43838e-09	7.11848e-09		BT_1024	0.239635	0.290383	0.43439		BT_1024	-0.180814	0.431415	0.678352		BT_1024	-0.180883	0.429919	0.623274		BT_1024	-1.93397	1.58373e-07	5.01888e-07		BT_1024	-1.88741	7.00473e-07	1.90792e-06		BT_1024	-1.64551	3.71288e-06	1.29749e-05
BT_1025	-2.57267	3.90354e-10	2.14236e-09		BT_1025	0.119129	0.558802	0.687573		BT_1025	-0.533273	0.0179491	0.0867397		BT_1025	-0.378812	0.0790707	0.211776		BT_1025	-2.53853	9.55153e-10	4.33447e-09		BT_1025	-2.16895	3.47493e-08	1.15166e-07		BT_1025	-1.74995	4.80472e-07	1.98887e-06
BT_1026	-1.34419	0.0357166	0.0492289		BT_1026	1.27223	0.00931142	0.0279887		BT_1026	-0.115546	0.829665	0.930971		BT_1026	-0.605236	0.295793	0.498718		BT_1026	-1.79808	0.0147775	0.0220098		BT_1026	-1.56524	0.0510253	0.067748		BT_1026	-1.69806	0.0333363	0.0495654
BT_1028	-2.54253	1.74294e-10	1.03748e-09		BT_1028	0.521439	0.0116402	0.0337637		BT_1028	-0.313116	0.125699	0.319819		BT_1028	-0.474295	0.0254136	0.096063		BT_1028	-2.14241	3.64795e-09	1.49796e-08		BT_1028	-1.62365	5.33523e-07	1.48213e-06		BT_1028	-1.63039	6.58132e-07	2.64955e-06
BT_1029	-2.44177	1.89603e-12	1.77089e-11		BT_1029	0.925687	1.91277e-06	2.32841e-05		BT_1029	-0.182071	0.248554	0.488642		BT_1029	0.107817	0.481825	0.668035		BT_1029	-1.68843	1.04907e-09	4.73557e-09		BT_1029	-1.85868	9.39679e-10	4.1152e-09		BT_1029	-1.24911	3.16276e-07	1.37338e-06
BT_1030	-2.88426	2.40859e-06	6.37122e-06		BT_1030	0.617402	0.0758032	0.155885		BT_1030	-0.299401	0.40937	0.656546		BT_1030	-0.0633394	0.856865	0.923265		BT_1030	-2.92928	4.51337e-06	1.14495e-05		BT_1030	-3.00592	1.91228e-05	4.23421e-05		BT_1030	-1.6976	0.00103171	0.00213963
BT_1031	-2.69379	2.35179e-05	5.2322e-05		BT_1031	1.54036	0.000127026	0.00080065		BT_1031	0.286873	0.44241	0.686485		BT_1031	-0.0181898	0.961809	0.98141		BT_1031	-2.37417	0.000125578	0.000254475		BT_1031	-1.95313	0.00161904	0.00272688		BT_1031	-0.53914	0.232171	0.287042
BT_1032	-1.09685	1.51529e-12	1.45114e-11		BT_1032	-0.325063	0.00032566	0.00175542		BT_1032	0.400915	2.76981e-05	0.000809798		BT_1032	0.2375	0.00498837	0.0287373		BT_1032	-0.535925	5.16904e-07	1.5182e-06		BT_1032	-0.283838	0.00128764	0.002199		BT_1032	-0.860998	2.16385e-10	1.73955e-09
BT_1033	-1.53659	2.16354e-14	3.40923e-13		BT_1033	0.0517405	0.548937	0.679655		BT_1033	0.332262	0.000740491	0.00888763		BT_1033	0.233595	0.0116099	0.0539239		BT_1033	-0.885735	7.8035e-10	3.58236e-09		BT_1033	-0.398382	0.000137279	0.000267731		BT_1033	-0.860379	1.94275e-09	1.27784e-08
BT_1034	-0.668333	0.00235843	0.00384245		BT_1034	0.316321	0.107057	0.20277		BT_1034	-0.22553	0.255171	0.49803		BT_1034	0.432223	0.0308915	0.111596		BT_1034	1.43028	9.77121e-08	3.18494e-07		BT_1034	3.0115	1.34053e-13	1.23632e-12		BT_1034	-0.304363	0.151096	0.19502
BT_1035	-0.350698	0.0789747	0.10344		BT_1035	1.05924	9.57192e-06	9.0222e-05		BT_1035	0.538829	0.00867828	0.0524475		BT_1035	-0.0385117	0.841118	0.915041		BT_1035	2.05277	1.97848e-10	1.01331e-09		BT_1035	2.87328	4.15607e-13	3.39964e-12		BT_1035	0.580901	0.00659855	0.01139
BT_1036	-0.420807	0.00898136	0.0134589		BT_1036	0.108719	0.461387	0.600493		BT_1036	0.548882	0.000890801	0.010169		BT_1036	-0.699725	0.000130425	0.0018256		BT_1036	1.14566	4.60054e-08	1.58824e-07		BT_1036	2.44857	2.98264e-14	3.16567e-13		BT_1036	0.782852	2.36657e-05	7.06397e-05
BT_1037	-0.414891	0.0446212	0.060624		BT_1037	0.323745	0.102488	0.195572		BT_1037	0.596065	0.00446077	0.0335061		BT_1037	-0.528173	0.0146333	0.0637585		BT_1037	1.17488	2.16706e-06	5.80708e-06		BT_1037	2.50914	3.7634e-12	2.57082e-11		BT_1037	0.540618	0.0117264	0.0192455
BT_1038	-0.601278	0.000736183	0.00129601		BT_1038	0.245723	0.113265	0.21248		BT_1038	0.435308	0.007588	0.0480355		BT_1038	-0.931378	7.06476e-06	0.0001779		BT_1038	1.3482	4.32931e-09	1.76365e-08		BT_1038	2.74757	4.95916e-15	6.44941e-14		BT_1038	0.550459	0.00173671	0.00340644
BT_1039	-0.207492	0.149728	0.185786		BT_1039	0.497544	0.00140096	0.00589413		BT_1039	0.346497	0.0193737	0.0912214		BT_1039	-0.836554	1.01027e-05	0.000238062		BT_1039	1.47107	1.85697e-10	9.54878e-10		BT_1039	2.73214	9.05448e-16	1.43117e-14		BT_1039	0.631593	0.000197042	0.000477229
BT_1040	0.0111288	0.94036	0.947739		BT_1040	0.654935	0.000168423	0.00102389		BT_1040	0.33639	0.0320285	0.127346		BT_1040	-0.92951	6.51598e-06	0.000168647		BT_1040	1.8893	5.28024e-12	3.75168e-11		BT_1040	3.54994	2.07653e-17	5.25474e-16		BT_1040	1.04928	4.48576e-07	1.88263e-06
BT_1041	-0.7367	0.00905801	0.0135619		BT_1041	0.36498	0.154104	0.268623		BT_1041	0.163011	0.520807	0.748204		BT_1041	0.0410937	0.871142	0.931186		BT_1041	-1.13057	0.000387526	0.00072601		BT_1041	-1.12561	0.000729856	0.00129733		BT_1041	-0.300262	0.275018	0.333515
BT_1042	-0.517739	0.00612844	0.00945684		BT_1042	0.260355	0.127437	0.231404		BT_1042	0.161876	0.340078	0.589281		BT_1042	-0.416342	0.0248532	0.0947114		BT_1042	2.68853	1.71506e-14	2.08281e-13		BT_1042	3.67252	3.30975e-17	7.62431e-16		BT_1042	0.688555	0.00050035	0.00111898
BT_1043	-0.802158	0.0114758	0.0169546		BT_1043	0.128155	0.645137	0.75543		BT_1043	0.449354	0.108372	0.288551		BT_1043	-0.3635	0.21656	0.417345		BT_1043	2.45063	1.37894e-09	6.10131e-09		BT_1043	2.4009	2.83139e-09	1.12926e-08		BT_1043	0.98795	0.00162895	0.00321472
BT_1044	-0.651642	0.00626664	0.00964883		BT_1044	0.286157	0.176207	0.297071		BT_1044	0.636024	0.0044796	0.0335938		BT_1044	-0.466119	0.0428971	0.138419		BT_1044	2.44849	9.85213e-12	6.70337e-11		BT_1044	2.54637	5.92615e-12	3.86819e-11		BT_1044	0.863579	0.000455132	0.0010286
BT_1045	-1.43554	1.64531e-06	4.45778e-06		BT_1045	0.290088	0.160736	0.277267		BT_1045	0.131504	0.521727	0.749053		BT_1045	-1.02416	0.00011388	0.00165724		BT_1045	1.75253	5.76245e-09	2.30184e-08		BT_1045	1.75977	7.31197e-09	2.70617e-08		BT_1045	-0.0173791	0.936634	0.950513
BT_1046	0.792044	0.027982	0.0391565		BT_1046	-0.010372	0.983506	0.989864		BT_1046	0.651474	0.0912674	0.259117		BT_1046	0.120911	0.770434	0.87136		BT_1046	2.46399	1.97443e-11	1.2491e-10		BT_1046	3.63268	3.00989e-15	4.15833e-14		BT_1046	1.14653	0.0041708	0.00750728
BT_1047	0.861117	0.0578122	0.077138		BT_1047	0.261112	0.610877	0.728429		BT_1047	0.542185	0.277886	0.522894		BT_1047	-0.247407	0.665597	0.803566		BT_1047	1.82593	7.27027e-05	0.000153		BT_1047	2.59714	4.34645e-07	1.2268e-06		BT_1047	0.240928	0.703716	0.747834
BT_1048	-0.470692	0.370688	0.42213		BT_1048	-0.224426	0.685502	0.784981		BT_1048	-1.09494	0.0762034	0.230114		BT_1048	-0.448741	0.412743	0.60895		BT_1048	1.60552	0.000190791	0.000375947		BT_1048	1.9823	1.9838e-05	4.3756e-05		BT_1048	-0.485757	0.445976	0.50809
BT_1049	-0.775519	0.347094	0.397996		BT_1049	-0.697008	0.40989	0.554836		BT_1049	-0.0676993	0.930121	0.971443		BT_1049	-1.55151	0.11447	0.275506		BT_1049	1.21011	0.0756891	0.0994412		BT_1049	1.01531	0.174575	0.209727		BT_1049	-1.14142	0.260508	0.317417
BT_1050	0.0343618	0.938909	0.946834		BT_1050	-0.584403	0.260037	0.398642		BT_1050	0.613689	0.147809	0.35531		BT_1050	-0.96547	0.0772746	0.208978		BT_1050	0.905537	0.0253232	0.0360947		BT_1050	1.59874	0.000114602	0.000225993		BT_1050	-0.057623	0.943861	0.956146
BT_1051	-0.531207	0.00191627	0.00316421		BT_1051	-0.54333	0.00166318	0.00677077		BT_1051	-0.0869661	0.568455	0.784178		BT_1051	-0.232057	0.137235	0.309064		BT_1051	-1.47214	4.16838e-09	1.70214e-08		BT_1051	-1.57712	2.37991e-09	9.62647e-09		BT_1051	-1.0721	1.06401e-06	4.10657e-06
BT_1052	-0.734436	5.78226e-07	1.71696e-06		BT_1052	0.141364	0.190796	0.31499		BT_1052	0.332452	0.00435496	0.0329591		BT_1052	0.25474	0.023449	0.0905695		BT_1052	1.01495	2.13086e-09	9.03153e-09		BT_1052	3.10924	1.00582e-18	4.03663e-17		BT_1052	0.12035	0.270536	0.328467
BT_1053	0.139921	0.213219	0.25685		BT_1053	0.203431	0.0765163	0.157226		BT_1053	0.255554	0.0290645	0.119635		BT_1053	0.16836	0.138272	0.310175		BT_1053	0.296016	0.0129282	0.0194358		BT_1053	-0.125888	0.271807	0.315328		BT_1053	0.215939	0.0653767	0.09141
BT_1054	0.401254	0.0232858	0.0329802		BT_1054	-0.684647	0.000504236	0.00255198		BT_1054	0.32471	0.0613487	0.19984		BT_1054	-0.253361	0.139425	0.311538		BT_1054	0.367126	0.0364567	0.0507941		BT_1054	-0.358434	0.0438333	0.0589609		BT_1054	0.0215375	0.898238	0.919723
BT_1055	0.264914	0.169498	0.207708		BT_1055	-1.56781	1.12788e-07	2.31757e-06		BT_1055	-0.108316	0.57376	0.788709		BT_1055	-0.258	0.188759	0.382274		BT_1055	0.14622	0.446005	0.495058		BT_1055	-0.519025	0.0160958	0.0232586		BT_1055	-0.381244	0.0681569	0.0948326
BT_1056	0.23136	0.108223	0.138016		BT_1056	-1.52674	5.27526e-10	3.0011e-08		BT_1056	0.20177	0.15995	0.371197		BT_1056	-0.198862	0.167799	0.356782		BT_1056	0.0558049	0.691987	0.734299		BT_1056	-0.614331	0.000307453	0.000574531		BT_1056	-0.489458	0.00251695	0.00475876
BT_1057	0.0255333	0.898158	0.912187		BT_1057	-1.82466	4.16181e-08	1.04289e-06		BT_1057	-0.0386089	0.84721	0.938767		BT_1057	-0.422623	0.0466867	0.146864		BT_1057	-0.0475834	0.812407	0.84378		BT_1057	-0.907456	0.000286177	0.000536922		BT_1057	-0.680071	0.00351037	0.00641508
BT_1058	1.41512	1.08122e-12	1.07432e-11		BT_1058	-0.0102057	0.917475	0.945829		BT_1058	0.554846	9.7213e-06	0.000390143		BT_1058	0.165638	0.102625	0.253454		BT_1058	1.18101	3.5231e-11	2.10507e-10		BT_1058	1.17615	4.01084e-11	2.22984e-10		BT_1058	0.899397	5.6202e-09	3.40059e-08
BT_1059	1.12842	1.06797e-12	1.06735e-11		BT_1059	-0.02148	0.786351	0.859282		BT_1059	0.406908	3.15362e-05	0.000856713		BT_1059	0.242709	0.0051273	0.0293605		BT_1059	1.00738	1.00779e-11	6.84793e-11		BT_1059	1.05344	4.59569e-12	3.08199e-11		BT_1059	0.571334	2.94606e-07	1.28471e-06
BT_1060	-2.88877	6.98771e-18	2.56399e-16		BT_1060	-1.0482	1.31045e-09	5.75366e-08		BT_1060	-0.389547	0.00113654	0.0120878		BT_1060	-0.054283	0.606574	0.764336		BT_1060	-3.83247	5.79493e-20	3.24879e-18		BT_1060	-3.77209	1.1639e-19	7.48973e-18		BT_1060	-3.26656	1.43776e-18	9.00704e-17
BT_1061	-1.99519	3.58126e-10	1.98243e-09		BT_1061	-0.914241	4.09809e-05	0.0003069		BT_1061	-0.553899	0.00492826	0.0361148		BT_1061	-0.206989	0.25104	0.456467		BT_1061	-1.83433	1.79328e-09	7.74126e-09		BT_1061	-1.93658	1.37363e-09	5.81466e-09		BT_1061	-1.22595	1.54044e-06	5.78876e-06
BT_1062	-1.0172	0.0335694	0.0465441		BT_1062	0.691434	0.0900132	0.177368		BT_1062	0.134157	0.747059	0.889449		BT_1062	0.686414	0.0916484	0.233549		BT_1062	-0.330844	0.452114	0.501189		BT_1062	-0.275563	0.562378	0.609094		BT_1062	0.500094	0.259116	0.315945
BT_1063	-0.14642	0.460777	0.513897		BT_1063	-0.144486	0.471884	0.610413		BT_1063	-0.133847	0.505136	0.735611		BT_1063	-0.0926749	0.641983	0.789741		BT_1063	-0.3454	0.0980415	0.126829		BT_1063	-0.43889	0.0485664	0.0648352		BT_1063	-0.324013	0.136386	0.177912
BT_1064	-1.29338	0.0110658	0.0163724		BT_1064	0.118275	0.776036	0.850544		BT_1064	-0.381141	0.391231	0.637006		BT_1064	-0.0973865	0.818669	0.903256		BT_1064	-0.0902704	0.833081	0.860555		BT_1064	-0.232566	0.624678	0.668396		BT_1064	-0.468879	0.340601	0.403222
BT_1066	0.0861246	0.875259	0.89175		BT_1066	1.064	0.0433923	0.0992458		BT_1066	0.916932	0.0846576	0.246989		BT_1066	0.248062	0.654897	0.796073		BT_1066	1.04597	0.0487792	0.066661		BT_1066	-0.752006	0.305028	0.349839		BT_1066	1.65092	0.00328003	0.00602199
BT_1067	-1.44563	0.029143	0.0407368		BT_1067	0.216834	0.677416	0.779195		BT_1067	-0.252043	0.651444	0.836205		BT_1067	0.475851	0.349128	0.550815		BT_1067	-0.365672	0.520998	0.568955		BT_1067	-0.12345	0.83941	0.860689		BT_1067	0.635609	0.246322	0.302138
BT_1069	0.466886	1.0873e-05	2.55861e-05		BT_1069	0.340391	0.000454057	0.00233249		BT_1069	0.0741899	0.380394	0.626108		BT_1069	0.342542	0.000425311	0.00430932		BT_1069	0.701438	2.20733e-08	8.04188e-08		BT_1069	0.730848	1.19461e-08	4.26161e-08		BT_1069	1.26867	3.90142e-13	5.64552e-12
BT_1070	0.770336	3.43399e-09	1.56387e-08		BT_1070	0.38236	0.000112639	0.000728749		BT_1070	-0.00832392	0.919767	0.96721		BT_1070	0.208735	0.0179169	0.0738843		BT_1070	1.06783	8.1238e-12	5.58736e-11		BT_1070	0.965436	5.83822e-11	3.15694e-10		BT_1070	1.33425	1.09867e-13	1.87213e-12
BT_1071	0.655357	7.723e-07	2.2102e-06		BT_1071	0.434523	0.000176976	0.00105589		BT_1071	0.0271007	0.782356	0.904349		BT_1071	0.375393	0.000790291	0.0069635		BT_1071	0.813383	2.47534e-08	8.9548e-08		BT_1071	0.73599	1.44948e-07	4.34929e-07		BT_1071	1.05258	2.95689e-10	2.32433e-09
BT_1072	-5.21	1.46645e-17	4.95601e-16		BT_1072	-1.2387	2.49018e-07	4.29264e-06		BT_1072	0.983961	5.93174e-06	0.000290203		BT_1072	-0.785351	0.000110373	0.00161075		BT_1072	-2.24353	1.25656e-11	8.38305e-11		BT_1072	-0.418316	0.0203618	0.0289266		BT_1072	-3.33182	2.97035e-14	5.71487e-13
BT_1073	-5.26132	5.28684e-20	4.60313e-18		BT_1073	-1.25772	3.69188e-09	1.32624e-07		BT_1073	0.872667	1.19243e-06	8.7507e-05		BT_1073	-0.81742	3.29026e-06	0.000100539		BT_1073	-1.68422	2.06316e-11	1.29724e-10		BT_1073	-0.193187	0.1573	0.190577		BT_1073	-3.09466	4.98851e-16	1.50741e-14
BT_1074	-5.73875	1.69681e-15	3.44525e-14		BT_1074	-1.06329	2.6376e-05	0.000211708		BT_1074	0.791393	0.000560333	0.00729775		BT_1074	-0.794797	0.000568656	0.00541964		BT_1074	-1.66898	6.8056e-08	2.28499e-07		BT_1074	-0.698597	0.00184644	0.00308762		BT_1074	-3.48874	2.0039e-12	2.43358e-11
BT_1075	-4.03752	8.14426e-14	1.06582e-12		BT_1075	-1.30032	2.4869e-06	2.93009e-05		BT_1075	0.820207	0.00047923	0.0064718		BT_1075	-0.9006	0.000203397	0.00256091		BT_1075	-1.85624	1.44522e-08	5.40326e-08		BT_1075	-1.1342	1.64439e-05	3.67591e-05		BT_1075	-2.33162	6.37567e-10	4.65225e-09
BT_1076	-3.83056	5.99759e-15	1.04795e-13		BT_1076	-1.42866	9.1171e-08	1.9596e-06		BT_1076	0.765216	0.000302423	0.00488536		BT_1076	-0.843232	0.000115956	0.00167463		BT_1076	-2.36009	2.22016e-11	1.38075e-10		BT_1076	-2.36136	3.02193e-11	1.72103e-10		BT_1076	-2.58234	7.81084e-12	8.44722e-11
BT_1077	0.531669	8.44898e-07	2.40991e-06		BT_1077	-0.316603	0.000614086	0.00300319		BT_1077	0.0714315	0.375394	0.621063		BT_1077	-0.274013	0.00223278	0.0156384		BT_1077	-0.144393	0.0817592	0.106773		BT_1077	-0.456946	1.04657e-05	2.41302e-05		BT_1077	0.12104	0.144201	0.187061
BT_1078	0.050335	0.636793	0.676428		BT_1078	0.653566	2.84544e-06	3.30702e-05		BT_1078	0.588004	1.24329e-05	0.000462811		BT_1078	0.545307	3.26697e-05	0.000612496		BT_1078	0.34984	0.00307734	0.00505219		BT_1078	0.163439	0.141238	0.173533		BT_1078	0.122673	0.268621	0.326637
BT_1079	2.11621	1.62067e-09	7.93651e-09		BT_1079	0.316079	0.167155	0.285749		BT_1079	0.598851	0.0122341	0.066434		BT_1079	-0.120364	0.598512	0.758401		BT_1079	2.55504	5.67183e-11	3.24818e-10		BT_1079	2.23656	7.58308e-10	3.36975e-09		BT_1079	1.83747	2.75353e-08	1.46731e-07
BT_1080	2.16352	3.56359e-13	4.06803e-12		BT_1080	0.412436	0.00854006	0.0261133		BT_1080	0.295205	0.0515052	0.176388		BT_1080	-0.126648	0.391884	0.591837		BT_1080	2.55473	1.46629e-14	1.82824e-13		BT_1080	2.48125	2.86382e-14	3.06488e-13		BT_1080	1.74433	3.06753e-11	2.87029e-10
BT_1081	1.14193	6.91878e-08	2.4031e-07		BT_1081	0.27216	0.074335	0.153357		BT_1081	0.0983901	0.506907	0.737046		BT_1081	-0.0573791	0.698346	0.825639		BT_1081	1.6335	1.35979e-10	7.17169e-10		BT_1081	2.48622	5.1475e-14	5.1747e-13		BT_1081	1.01321	6.13044e-07	2.48752e-06
BT_1082	1.3743	4.77766e-10	2.57532e-09		BT_1082	0.353484	0.013163	0.0373788		BT_1082	0.196511	0.149059	0.356716		BT_1082	0.170331	0.208074	0.404417		BT_1082	1.35114	6.80165e-10	3.15059e-09		BT_1082	2.24936	4.65644e-14	4.71797e-13		BT_1082	1.12149	2.27951e-08	1.23002e-07
BT_1083	0.939866	2.00809e-07	6.41916e-07		BT_1083	-0.278108	0.041054	0.0947413		BT_1083	0.017104	0.894546	0.961742		BT_1083	-0.0794542	0.539954	0.712049		BT_1083	0.821258	1.64446e-06	4.47911e-06		BT_1083	0.643353	4.94589e-05	0.000103239		BT_1083	0.507023	0.000700499	0.00151514
BT_1084	0.903902	1.93525e-09	9.2737e-09		BT_1084	-0.571669	4.2148e-06	4.63628e-05		BT_1084	0.0678039	0.474934	0.710465		BT_1084	0.160046	0.0996485	0.247891		BT_1084	0.48275	3.30606e-05	7.33301e-05		BT_1084	0.271344	0.00856313	0.0129302		BT_1084	0.361473	0.000909046	0.00190137
BT_1085	-0.141002	0.262785	0.31047		BT_1085	0.367962	0.00653628	0.0209594		BT_1085	0.101164	0.418759	0.664862		BT_1085	-0.387517	0.00478004	0.0278994		BT_1085	-0.501071	0.00054271	0.000990022		BT_1085	0.859858	5.30822e-07	1.47636e-06		BT_1085	0.0668152	0.597285	0.651711
BT_1086	0.448884	0.000100709	0.000201929		BT_1086	-0.0333302	0.729458	0.817899		BT_1086	0.115933	0.235608	0.470576		BT_1086	-0.241274	0.01901	0.0773806		BT_1086	0.614364	1.6675e-06	4.53705e-06		BT_1086	-0.159354	0.111074	0.13866		BT_1086	0.159346	0.110812	0.147569
BT_1087	0.3317	0.00765163	0.0115948		BT_1087	-0.266974	0.028073	0.0696672		BT_1087	0.135515	0.244046	0.482179		BT_1087	-0.171695	0.144245	0.318978		BT_1087	0.351328	0.00517009	0.00819968		BT_1087	-0.514234	0.000188366	0.000361328		BT_1087	-0.0883685	0.448013	0.510071
BT_1088	-0.0816336	0.437534	0.491819		BT_1088	-0.827654	6.97543e-08	1.57161e-06		BT_1088	0.0651448	0.534887	0.756898		BT_1088	-0.154855	0.148587	0.326333		BT_1088	-0.381125	0.00133264	0.00231354		BT_1088	-1.25677	5.93776e-11	3.20402e-10		BT_1088	-0.910409	1.83001e-08	1.00427e-07
BT_1089	0.0371928	0.70489	0.738531		BT_1089	0.30061	0.00523092	0.0173699		BT_1089	0.193337	0.0590555	0.195415		BT_1089	-0.0785626	0.428253	0.622967		BT_1089	-0.146521	0.147327	0.18423		BT_1089	-0.0702663	0.483498	0.532989		BT_1089	-0.0804509	0.426242	0.48897
BT_1090	0.80444	9.7072e-08	3.27849e-07		BT_1090	0.219686	0.046376	0.104764		BT_1090	0.206997	0.0594312	0.196333		BT_1090	0.14262	0.184613	0.376631		BT_1090	0.502727	7.82094e-05	0.000163318		BT_1090	1.57765	4.89143e-13	3.94463e-12		BT_1090	0.497254	0.000103517	0.00027007
BT_1091	-2.56594	4.1121e-19	2.3213e-17		BT_1091	-0.12469	0.146682	0.258912		BT_1091	-0.0755647	0.371756	0.619433		BT_1091	-0.251088	0.00617217	0.0337662		BT_1091	-1.94221	9.65638e-17	1.96066e-15		BT_1091	-1.49155	1.87114e-14	2.09014e-13		BT_1091	-2.02278	4.70477e-17	2.08348e-15
BT_1092	-1.50174	3.95857e-05	8.49727e-05		BT_1092	0.105151	0.718364	0.809795		BT_1092	0.205	0.432046	0.679138		BT_1092	0.630142	0.0182412	0.0750242		BT_1092	1.60795	7.48675e-07	2.15218e-06		BT_1092	1.54249	2.35554e-06	5.97552e-06		BT_1092	0.578133	0.0399917	0.0584958
BT_1093	-0.787254	0.000344428	0.000635077		BT_1093	0.462885	0.0174277	0.0472434		BT_1093	-0.276025	0.148442	0.35633		BT_1093	0.328239	0.0825386	0.218896		BT_1093	2.11345	6.05028e-11	3.44571e-10		BT_1093	2.8773	2.0696e-13	1.80809e-12		BT_1093	1.22496	9.23617e-07	3.62461e-06
BT_1094	-1.35892	0.008194	0.0123584		BT_1094	0.697435	0.0779009	0.159243		BT_1094	-0.279473	0.533101	0.756152		BT_1094	0.261705	0.515146	0.692026		BT_1094	2.85694	1.09609e-08	4.19884e-08		BT_1094	2.71961	4.74181e-08	1.54855e-07		BT_1094	0.965482	0.0236736	0.0363778
BT_1095	0.39723	0.269934	0.317602		BT_1095	-0.55382	0.172354	0.292502		BT_1095	-0.329479	0.401706	0.648586		BT_1095	-0.818443	0.0548782	0.163711		BT_1095	0.259898	0.483262	0.532158		BT_1095	0.0878655	0.827953	0.850979		BT_1095	0.0831516	0.839241	0.867091
BT_1096	0.1813	0.718784	0.751097		BT_1096	0.146816	0.77732	0.851405		BT_1096	-0.89598	0.140284	0.34563		BT_1096	-0.188194	0.726652	0.844842		BT_1096	0.164628	0.752392	0.789912		BT_1096	-0.212626	0.723295	0.758898		BT_1096	1.0175	0.0542207	0.0772626
BT_1097	-1.12854	0.0795282	0.104112		BT_1097	-0.0356112	0.949138	0.968174		BT_1097	-0.250374	0.665102	0.842156		BT_1097	-0.631186	0.300196	0.501825		BT_1097	-0.051872	0.926776	0.937241		BT_1097	-1.13427	0.134662	0.166208		BT_1097	0.17089	0.774976	0.812231
BT_1098	-1.94259	1.71664e-15	3.4718e-14		BT_1098	-1.00594	4.90334e-10	2.86232e-08		BT_1098	0.26143	0.0113365	0.06273		BT_1098	-0.0361879	0.705834	0.830668		BT_1098	-2.79765	1.83905e-18	6.13456e-17		BT_1098	-3.70179	1.93728e-20	1.96749e-18		BT_1098	-2.17072	2.94929e-16	9.5286e-15
BT_1099	-2.50844	2.69304e-14	4.10509e-13		BT_1099	-1.1533	3.07899e-08	8.19522e-07		BT_1099	0.10025	0.470939	0.708122		BT_1099	-0.170424	0.225741	0.427121		BT_1099	-3.35571	1.55522e-16	3.01478e-15		BT_1099	-3.45929	1.16821e-16	2.30762e-15		BT_1099	-2.54079	2.79263e-14	5.434e-13
BT_1100	-2.36941	1.20603e-16	3.17713e-15		BT_1100	-1.07815	4.13604e-10	2.55678e-08		BT_1100	0.0907384	0.377051	0.622201		BT_1100	-0.101457	0.324436	0.52575		BT_1100	-3.26631	2.99877e-19	1.28372e-17		BT_1100	-3.63076	4.96362e-20	3.80569e-18		BT_1100	-2.32621	1.90971e-16	6.58402e-15
BT_1101	-1.92373	3.04256e-15	5.81027e-14		BT_1101	-0.821639	2.43557e-08	6.70596e-07		BT_1101	-0.0973954	0.325593	0.572648		BT_1101	-0.105397	0.288309	0.491731		BT_1101	-2.97508	7.36126e-19	2.822e-17		BT_1101	-3.40927	6.71288e-20	4.72384e-18		BT_1101	-1.68751	4.25454e-14	7.91868e-13
BT_1102	-2.30109	3.39641e-17	1.04475e-15		BT_1102	-0.679635	2.39485e-07	4.21313e-06		BT_1102	-0.166787	0.0842615	0.246257		BT_1102	-0.0110636	0.905569	0.952034		BT_1102	-3.45395	1.782e-20	1.25399e-18		BT_1102	-3.50675	1.59526e-20	1.74359e-18		BT_1102	-1.84346	2.93082e-15	7.13537e-14
BT_1103	-2.60523	1.42613e-18	6.60003e-17		BT_1103	-0.691839	9.87826e-08	2.09688e-06		BT_1103	-0.133416	0.147406	0.355004		BT_1103	-0.0943237	0.299808	0.501825		BT_1103	-3.82764	1.34102e-21	2.2222e-19		BT_1103	-3.63984	3.89144e-21	6.05768e-19		BT_1103	-2.09641	1.13804e-16	4.2239e-15
BT_1104	-3.11432	2.44224e-19	1.52998e-17		BT_1104	-0.167859	0.0941138	0.183371		BT_1104	0.170273	0.0897095	0.256886		BT_1104	-0.117659	0.232947	0.436574		BT_1104	-3.88001	4.78895e-21	4.84928e-19		BT_1104	-4.20427	1.33765e-21	3.27214e-19		BT_1104	-2.18109	2.32762e-16	7.66473e-15
BT_1105	-3.33228	3.4712e-17	1.0614e-15		BT_1105	-0.392871	0.00573719	0.0187812		BT_1105	0.00940203	0.942205	0.976221		BT_1105	-0.104657	0.423138	0.618395		BT_1105	-3.93096	1.90744e-18	6.32161e-17		BT_1105	-4.43124	2.67783e-19	1.33554e-17		BT_1105	-2.41124	1.42248e-14	2.95842e-13
BT_1106	-3.26094	2.75012e-18	1.19723e-16		BT_1106	-0.39007	0.00212101	0.00829332		BT_1106	-0.0144639	0.898364	0.963645		BT_1106	-0.00813831	0.942699	0.971545		BT_1106	-3.90524	1.08698e-19	5.81649e-18		BT_1106	-4.57941	7.18908e-21	1.02584e-18		BT_1106	-2.30678	1.85351e-15	4.85543e-14
BT_1107	-3.50369	3.85817e-20	3.67027e-18		BT_1107	-0.584931	4.94736e-06	5.24012e-05		BT_1107	-0.061067	0.536802	0.758611		BT_1107	-0.0047224	0.961733	0.98141		BT_1107	-4.41369	7.09855e-22	1.58545e-19		BT_1107	-5.09593	7.85694e-23	4.48456e-20		BT_1107	-2.39028	5.37803e-17	2.28322e-15
BT_1108	-1.58428	2.36176e-15	4.62453e-14		BT_1108	-0.380045	9.01495e-05	0.000600646		BT_1108	-0.219728	0.0112769	0.06273		BT_1108	-0.310546	0.000755406	0.00676049		BT_1108	-2.99644	1.20319e-20	9.36481e-19		BT_1108	-3.62817	6.24358e-22	2.13822e-19		BT_1108	-1.21245	5.98644e-13	8.28904e-12
BT_1109	3.96275	9.6448e-18	3.34766e-16		BT_1109	2.15801	2.2663e-12	5.06174e-10		BT_1109	1.9201	2.45611e-11	8.41137e-09		BT_1109	-0.232914	0.218865	0.419519		BT_1109	2.32106	5.24778e-13	4.52854e-12		BT_1109	2.03512	1.13705e-11	7.07143e-11		BT_1109	1.99264	1.98212e-11	1.92116e-10
BT_1110	4.24943	1.81635e-17	5.98114e-16		BT_1110	2.87151	5.14182e-14	2.64135e-11		BT_1110	2.2223	1.02031e-11	4.36776e-09		BT_1110	0.413341	0.0374911	0.126372		BT_1110	2.94357	3.14228e-14	3.61926e-13		BT_1110	2.71975	2.16376e-13	1.88075e-12		BT_1110	2.17923	2.49305e-11	2.38488e-10
BT_1111	-5.68194	8.67777e-12	6.96526e-11		BT_1111	0.84726	0.00675408	0.0215501		BT_1111	-0.694477	0.0225594	0.101035		BT_1111	-0.533825	0.070169	0.194212		BT_1111	-5.17375	2.76897e-11	1.69537e-10		BT_1111	-6.02487	1.58653e-11	9.57695e-11		BT_1111	0.0484317	0.863045	0.888113
BT_1112	-4.96214	1.70822e-10	1.01837e-09		BT_1112	0.586758	0.0415567	0.0957294		BT_1112	-0.708162	0.0238202	0.104674		BT_1112	-0.246413	0.391005	0.591787		BT_1112	-2.11448	2.14411e-06	5.7516e-06		BT_1112	-4.3179	1.12926e-08	4.05664e-08		BT_1112	0.146462	0.616676	0.669739
BT_1113	-1.44783	9.12425e-07	2.58529e-06		BT_1113	-0.949167	0.000179972	0.00106546		BT_1113	0.149611	0.45602	0.697886		BT_1113	-0.274346	0.186273	0.378805		BT_1113	-0.712235	0.00245679	0.00409757		BT_1113	-0.964265	0.000326477	0.000608092		BT_1113	-0.6958	0.00477447	0.00846031
BT_1114	-1.49579	3.19403e-09	1.46891e-08		BT_1114	-0.89603	8.39314e-06	8.15039e-05		BT_1114	0.11631	0.452645	0.695824		BT_1114	-0.241843	0.127645	0.295099		BT_1114	-1.29886	3.71592e-08	1.31104e-07		BT_1114	-1.252	9.58683e-08	2.98289e-07		BT_1114	-0.662069	0.000400546	0.000914491
BT_1115	-1.69525	6.81959e-11	4.48556e-10		BT_1115	-0.767558	1.89051e-05	0.000160787		BT_1115	0.127262	0.371453	0.619345		BT_1115	-0.272872	0.0641582	0.182593		BT_1115	-1.26805	1.13681e-08	4.34508e-08		BT_1115	-1.37424	4.12086e-09	1.59765e-08		BT_1115	-1.10923	1.36329e-07	6.2922e-07
BT_1116	-2.03682	6.14131e-12	5.05937e-11		BT_1116	-0.47585	0.00357972	0.0127968		BT_1116	-0.0932793	0.526467	0.75103		BT_1116	-0.010451	0.943042	0.971545		BT_1116	-1.71117	1.5701e-10	8.18012e-10		BT_1116	-1.57524	1.05689e-09	4.57779e-09		BT_1116	-1.46263	4.14941e-09	2.56196e-08
BT_1117	-2.44161	2.73787e-10	1.55925e-09		BT_1117	-0.65982	0.0048268	0.0162485		BT_1117	-0.0145533	0.944975	0.977926		BT_1117	0.0660933	0.753908	0.85853		BT_1117	-2.3549	5.86842e-10	2.73806e-09		BT_1117	-2.13674	4.18356e-09	1.61829e-08		BT_1117	-1.76729	8.14924e-08	3.93077e-07
BT_1118	-0.906752	1.10512e-08	4.54525e-08		BT_1118	-0.174938	0.0987059	0.189836		BT_1118	0.26238	0.0163808	0.0809897		BT_1118	0.00649641	0.949373	0.974009		BT_1118	-0.417693	0.000479742	0.000885531		BT_1118	-0.352621	0.00250347	0.00410741		BT_1118	-0.245835	0.0270467	0.0409849
BT_1119	-0.439939	0.000372686	0.000682041		BT_1119	0.328986	0.00447893	0.0153389		BT_1119	0.143867	0.181395	0.398798		BT_1119	0.224024	0.0424856	0.137689		BT_1119	0.470713	0.000164733	0.000328506		BT_1119	1.94342	7.39553e-15	9.22108e-14		BT_1119	0.462769	0.000242279	0.000578071
BT_1120	-1.77013	0.00240451	0.00391256		BT_1120	-0.06224	0.887722	0.925285		BT_1120	-0.419516	0.367218	0.615867		BT_1120	-0.0439326	0.92026	0.959289		BT_1120	-1.44355	0.0110405	0.0168194		BT_1120	-0.212403	0.667299	0.708545		BT_1120	-2.18154	0.00264604	0.00496628
BT_1121	-2.39867	6.23306e-08	2.18263e-07		BT_1121	0.670712	0.00955676	0.0285591		BT_1121	-0.148724	0.556614	0.773779		BT_1121	-0.00396474	0.991895	0.995733		BT_1121	-2.00708	1.02342e-06	2.8807e-06		BT_1121	-1.68835	2.51901e-05	5.45308e-05		BT_1121	-2.22993	1.30505e-06	4.94765e-06
BT_1122	-3.94998	1.14768e-07	3.82834e-07		BT_1122	0.096856	0.779216	0.852786		BT_1122	-0.0777885	0.824466	0.927975		BT_1122	-0.392405	0.27907	0.482966		BT_1122	-3.15174	1.75763e-06	4.75958e-06		BT_1122	-2.42593	6.86943e-05	0.000139811		BT_1122	-3.19896	6.68003e-06	2.2338e-05
BT_1123	-0.97216	8.93532e-06	2.12996e-05		BT_1123	0.389712	0.0277645	0.0691353		BT_1123	0.111482	0.508674	0.738295		BT_1123	0.21534	0.206866	0.40268		BT_1123	-0.387699	0.030452	0.0428933		BT_1123	-0.0752704	0.660346	0.702028		BT_1123	0.278937	0.113059	0.150239
BT_1124	-3.50402	4.23436e-08	1.53579e-07		BT_1124	0.0203579	0.948508	0.967817		BT_1124	-0.574826	0.091737	0.25993		BT_1124	-0.427387	0.196313	0.390573		BT_1124	-4.02869	3.0918e-08	1.10143e-07		BT_1124	-2.18499	3.55095e-05	7.54706e-05		BT_1124	-2.79701	4.28486e-06	1.47926e-05
BT_1125	-3.22713	7.33945e-08	2.53379e-07		BT_1125	0.348914	0.254235	0.391958		BT_1125	-0.321109	0.314856	0.561798		BT_1125	-0.259928	0.409548	0.605249		BT_1125	-3.47353	8.71897e-08	2.86927e-07		BT_1125	-4.75691	7.09847e-08	2.25788e-07		BT_1125	-2.81211	3.20931e-06	1.13855e-05
BT_1126	-3.26484	3.62843e-05	7.86134e-05		BT_1126	0.196926	0.640583	0.751295		BT_1126	-0.0115319	0.979153	0.990335		BT_1126	-0.543217	0.243477	0.449583		BT_1126	-2.95836	0.000146526	0.000294254		BT_1126	-2.33136	0.00221958	0.0036674		BT_1126	-1.71687	0.00967967	0.0161234
BT_1129	-1.15942	0.0101939	0.0151873		BT_1129	0.0419271	0.918112	0.945917		BT_1129	-0.373793	0.370565	0.618452		BT_1129	0.20635	0.577992	0.742472		BT_1129	-0.740478	0.0974457	0.12609		BT_1129	-0.758145	0.140123	0.172369		BT_1129	-0.939338	0.066194	0.0924269
BT_1130	-1.48817	0.00250143	0.0040587		BT_1130	0.57663	0.12401	0.226542		BT_1130	0.212768	0.575368	0.790285		BT_1130	-0.133122	0.732712	0.845975		BT_1130	-1.33562	0.00697384	0.0108923		BT_1130	-1.12582	0.0301529	0.0416946		BT_1130	-0.869072	0.0733349	0.101296
BT_1133	-0.362313	0.695536	0.730369		BT_1133	0.855659	0.294646	0.438216		BT_1133	0.588001	0.487742	0.720395		BT_1133	0.336626	0.697861	0.825256		BT_1133	2.74616	0.000244998	0.000475465		BT_1133	3.04514	0.000100569	0.000200087		BT_1133	2.30517	0.00342317	0.00626463
BT_1134	0.717496	0.302525	0.351441		BT_1134	-1.05949	0.258155	0.396454		BT_1134	-0.62385	0.47726	0.711157		BT_1134	0.273292	0.717426	0.839312		BT_1134	3.13159	5.47413e-06	1.36574e-05		BT_1134	3.55954	8.70068e-07	2.34745e-06		BT_1134	2.5081	0.000379277	0.000870574
BT_1135	1.597	2.7027e-12	2.41576e-11		BT_1135	0.210459	0.0865815	0.172315		BT_1135	0.221849	0.0720656	0.221677		BT_1135	0.0635883	0.59438	0.755888		BT_1135	1.65914	1.3561e-12	1.08172e-11		BT_1135	2.94877	1.71437e-17	4.44784e-16		BT_1135	1.35459	9.13271e-11	7.85841e-10
BT_1138	-0.542071	0.0389801	0.0533975		BT_1138	0.78288	0.00271559	0.0101234		BT_1138	0.358257	0.145359	0.353177		BT_1138	-0.460052	0.0794965	0.212473		BT_1138	1.54692	7.1922e-07	2.07214e-06		BT_1138	1.89863	3.27369e-08	1.09201e-07		BT_1138	1.62027	5.32298e-07	2.17882e-06
BT_1139	-0.47335	0.000358393	0.000658699		BT_1139	0.751741	8.39077e-07	1.15559e-05		BT_1139	0.455687	0.000477002	0.00646533		BT_1139	-0.170445	0.14273	0.316483		BT_1139	1.64131	7.78906e-13	6.4745e-12		BT_1139	1.91355	4.16316e-14	4.2687e-13		BT_1139	1.41545	1.57524e-11	1.56007e-10
BT_1140	0.689859	1.4993e-05	3.44449e-05		BT_1140	0.678039	1.94465e-05	0.000164279		BT_1140	0.456412	0.00144729	0.0145465		BT_1140	0.149126	0.248125	0.454201		BT_1140	0.917678	2.48142e-07	7.64671e-07		BT_1140	1.58522	1.79143e-11	1.07107e-10		BT_1140	0.628686	6.13876e-05	0.000168276
BT_1141	1.12463	4.49117e-08	1.6213e-07		BT_1141	0.203542	0.157035	0.272714		BT_1141	0.48183	0.00214382	0.0194917		BT_1141	0.127705	0.368289	0.569306		BT_1141	0.0912469	0.519259	0.567177		BT_1141	-0.309119	0.0418588	0.0565568		BT_1141	0.10911	0.450727	0.513047
BT_1142	-2.3691	5.19723e-11	3.5037e-10		BT_1142	-1.75553	8.22881e-09	2.70971e-07		BT_1142	-0.326956	0.0949624	0.264922		BT_1142	0.963109	3.624e-05	0.000657827		BT_1142	-1.16899	3.78061e-06	9.72508e-06		BT_1142	0.517612	0.0113355	0.0167474		BT_1142	-1.94303	2.71181e-09	1.74788e-08
BT_1143	0.841152	0.000751406	0.0013201		BT_1143	-0.109131	0.635727	0.747306		BT_1143	0.147431	0.51772	0.745802		BT_1143	0.424635	0.0670831	0.188825		BT_1143	0.551626	0.0200858	0.0291718		BT_1143	1.47624	8.67337e-07	2.34131e-06		BT_1143	0.748507	0.00326354	0.005996
BT_1144	-0.78397	2.42897e-05	5.39222e-05		BT_1144	0.187837	0.210203	0.340206		BT_1144	0.163992	0.27214	0.517006		BT_1144	0.1598	0.284028	0.487488		BT_1144	0.147379	0.322534	0.37325		BT_1144	0.0948337	0.524828	0.572773		BT_1144	0.142094	0.344773	0.407431
BT_1145	-0.235728	0.0977577	0.125955		BT_1145	-0.0788716	0.569052	0.695508		BT_1145	0.00723271	0.958174	0.982659		BT_1145	0.0584559	0.671976	0.808227		BT_1145	-0.173215	0.218213	0.26382		BT_1145	-0.602022	0.000276321	0.000519188		BT_1145	-0.0415063	0.766593	0.803999
BT_1146	-0.373935	0.100041	0.128542		BT_1146	-0.408001	0.075647	0.155626		BT_1146	-0.203057	0.360538	0.610443		BT_1146	-0.252265	0.258717	0.463543		BT_1146	-0.24452	0.27358	0.322491		BT_1146	-0.87235	0.00090962	0.00159587		BT_1146	-0.205762	0.362193	0.425277
BT_1147	-0.590968	1.934e-05	4.367e-05		BT_1147	-0.733135	9.84708e-07	1.30709e-05		BT_1147	-0.308757	0.00964025	0.0562111		BT_1147	0.0402045	0.715028	0.837842		BT_1147	-0.740093	8.5866e-07	2.44373e-06		BT_1147	-1.38307	2.19615e-11	1.28346e-10		BT_1147	-0.476384	0.000261634	0.000617654
BT_1148	0.403018	0.00175658	0.00291929		BT_1148	-0.00581737	0.959741	0.974153		BT_1148	-0.288393	0.0195659	0.091874		BT_1148	-0.252633	0.0378344	0.127363		BT_1148	0.638664	1.17263e-05	2.78365e-05		BT_1148	0.643873	1.15865e-05	2.65123e-05		BT_1148	0.0792146	0.500924	0.563442
BT_1149	0.967418	5.4488e-09	2.38827e-08		BT_1149	0.0779526	0.469053	0.607699		BT_1149	0.00472354	0.964853	0.98577		BT_1149	-0.0370039	0.730211	0.844842		BT_1149	1.35269	1.17823e-11	7.91187e-11		BT_1149	1.51374	1.4624e-12	1.07936e-11		BT_1149	0.835564	8.28586e-08	3.98917e-07
BT_1150	0.96312	9.93135e-08	3.3454e-07		BT_1150	0.161756	0.208811	0.338534		BT_1150	-0.0539578	0.671248	0.844842		BT_1150	0.112365	0.378328	0.578414		BT_1150	1.09618	1.18783e-08	4.52328e-08		BT_1150	1.57727	1.74806e-11	1.04782e-10		BT_1150	0.762393	4.51951e-06	1.55192e-05
BT_1151	0.637657	6.64855e-06	1.6225e-05		BT_1151	-0.646112	5.99076e-06	6.16724e-05		BT_1151	-0.184389	0.104126	0.283106		BT_1151	-0.248135	0.0325906	0.115748		BT_1151	-0.35703	0.0034401	0.00560831		BT_1151	-1.1027	1.3804e-09	5.8363e-09		BT_1151	-0.257531	0.0280963	0.0422762
BT_1152	0.271195	0.00366004	0.00581374		BT_1152	-0.56434	8.85566e-07	1.20348e-05		BT_1152	0.0805933	0.344491	0.593643		BT_1152	0.265123	0.00435247	0.0259381		BT_1152	-0.78392	4.08905e-09	1.67108e-08		BT_1152	-1.58341	6.82534e-15	8.6359e-14		BT_1152	-0.389921	0.000121433	0.000310812
BT_1153	0.50407	0.00037256	0.000682041		BT_1153	-0.551913	0.000144657	0.000897467		BT_1153	0.276653	0.0309476	0.124461		BT_1153	-0.0318639	0.793028	0.887149		BT_1153	-0.524477	0.000251949	0.000488033		BT_1153	-1.07257	1.151e-08	4.12033e-08		BT_1153	-0.439745	0.00142437	0.00286577
BT_1154	0.665575	9.2178e-08	3.13174e-07		BT_1154	-0.059293	0.497242	0.633672		BT_1154	0.107402	0.223746	0.45683		BT_1154	0.00561587	0.948414	0.974009		BT_1154	0.84076	1.7092e-09	7.39693e-09		BT_1154	0.760876	1.08843e-08	3.92094e-08		BT_1154	0.275793	0.00430379	0.0077087
BT_1155	0.868359	6.6044e-08	2.30324e-07		BT_1155	-0.770932	4.52919e-07	6.92454e-06		BT_1155	0.0859372	0.437806	0.683798		BT_1155	0.155466	0.166845	0.354899		BT_1155	0.948677	1.51776e-08	5.66624e-08		BT_1155	0.198022	0.0825677	0.10572		BT_1155	0.313406	0.00876792	0.0147385
BT_1156	1.15751	1.15031e-10	7.14524e-10		BT_1156	-0.670883	1.23734e-06	1.57723e-05		BT_1156	0.0831931	0.419581	0.665654		BT_1156	0.270884	0.0137159	0.060857		BT_1156	1.20496	5.48213e-11	3.14305e-10		BT_1156	0.385401	0.000974696	0.00170075		BT_1156	0.532192	2.9338e-05	8.56791e-05
BT_1157	1.14721	2.75469e-12	2.45249e-11		BT_1157	-0.610293	2.4272e-07	4.23678e-06		BT_1157	0.175824	0.0451897	0.161498		BT_1157	0.243083	0.00763314	0.0392507		BT_1157	1.20378	1.08866e-12	8.83486e-12		BT_1157	0.142323	0.100592	0.126714		BT_1157	0.472695	1.02014e-05	3.28403e-05
BT_1158	1.52379	5.58224e-14	7.87801e-13		BT_1158	-0.608727	8.9627e-07	1.21481e-05		BT_1158	0.353774	0.000703995	0.00861053		BT_1158	0.316718	0.00190621	0.0137531		BT_1158	1.52412	5.59266e-14	6.03561e-13		BT_1158	0.619575	6.66028e-07	1.83256e-06		BT_1158	0.740729	3.90447e-08	2.0158e-07
BT_1159	1.63014	9.7053e-13	9.77571e-12		BT_1159	-0.476271	0.000282701	0.00155486		BT_1159	0.308882	0.0103752	0.0590878		BT_1159	0.231587	0.047241	0.147602		BT_1159	1.57072	1.97901e-12	1.53105e-11		BT_1159	0.859465	9.82449e-08	3.05314e-07		BT_1159	0.880126	6.73853e-08	3.30996e-07
BT_1160	1.66975	6.14571e-12	5.05937e-11		BT_1160	-0.511818	0.000451006	0.00232379		BT_1160	0.296256	0.0257036	0.110309		BT_1160	0.00522636	0.966709	0.983948		BT_1160	1.55257	2.40021e-11	1.48732e-10		BT_1160	1.35307	3.03871e-10	1.46985e-09		BT_1160	0.794082	2.03713e-06	7.49624e-06
BT_1161	1.34265	6.14146e-09	2.67362e-08		BT_1161	0.375279	0.018074	0.0486105		BT_1161	0.308199	0.0478354	0.167734		BT_1161	-0.329219	0.0372316	0.125994		BT_1161	0.68065	0.000127232	0.000257521		BT_1161	-0.0682628	0.653815	0.696062		BT_1161	0.984875	1.11316e-06	4.28018e-06
BT_1162	-0.308046	0.00820204	0.0123669		BT_1162	-0.153847	0.161202	0.277977		BT_1162	0.0440026	0.681872	0.85288		BT_1162	-0.0845408	0.43364	0.625909		BT_1162	1.59841	5.29507e-13	4.54862e-12		BT_1162	1.52226	1.44036e-12	1.06616e-11		BT_1162	-0.0825083	0.451767	0.514004
BT_1163	0.508582	0.00645875	0.0099248		BT_1163	0.36233	0.0452007	0.102424		BT_1163	0.528028	0.0051925	0.0370601		BT_1163	0.267051	0.132524	0.302432		BT_1163	1.25643	1.91415e-07	5.98479e-07		BT_1163	1.26859	2.03255e-07	5.98694e-07		BT_1163	0.256786	0.182888	0.230835
BT_1164	1.26889	1.00912e-07	3.38741e-07		BT_1164	0.450223	0.026509	0.066726		BT_1164	0.834593	7.20486e-05	0.00158847		BT_1164	0.26145	0.220906	0.422327		BT_1164	1.40235	2.19899e-08	8.02287e-08		BT_1164	1.82282	2.46125e-10	1.19957e-09		BT_1164	0.550455	0.0170618	0.0270764
BT_1165	2.16089	2.37009e-10	1.36646e-09		BT_1165	1.38693	1.17127e-06	1.50797e-05		BT_1165	1.46621	4.87708e-07	3.97676e-05		BT_1165	0.982156	0.000627992	0.00583718		BT_1165	1.65211	5.94364e-08	2.01269e-07		BT_1165	2.09392	1.12388e-09	4.82723e-09		BT_1165	1.31448	7.37178e-06	2.45106e-05
BT_1166	1.36886	0.00123761	0.00210796		BT_1166	0.298454	0.544337	0.675262		BT_1166	0.188498	0.700963	0.864965		BT_1166	-0.339769	0.532765	0.705728		BT_1166	1.2781	0.00301666	0.00495891		BT_1166	1.72821	0.000208294	0.00039674		BT_1166	0.326466	0.485824	0.54838
BT_1167	2.20425	0.00250926	0.00406883		BT_1167	0.583797	0.550889	0.680759		BT_1167	1.85651	0.0206454	0.0952457		BT_1167	-0.658112	0.580753	0.745087		BT_1167	2.87469	2.10593e-05	4.81877e-05		BT_1167	3.45876	8.56812e-07	2.31411e-06		BT_1167	1.36253	0.145357	0.18831
BT_1168	0.0592567	0.905925	0.918621		BT_1168	0.0758402	0.886748	0.924919		BT_1168	-0.173985	0.750545	0.890633		BT_1168	0.509383	0.288361	0.491731		BT_1168	0.386386	0.437101	0.486331		BT_1168	-0.0240315	0.96919	0.973549		BT_1168	0.518214	0.321325	0.382804
BT_1170	-1.5027	3.65208e-05	7.90591e-05		BT_1170	1.2091	3.78041e-05	0.000287278		BT_1170	0.362809	0.160761	0.371197		BT_1170	0.852844	0.00179201	0.0130022		BT_1170	1.01084	0.000344289	0.000652143		BT_1170	0.864847	0.00253251	0.00415241		BT_1170	0.586872	0.0365055	0.0538411
BT_1171	-0.558225	8.12373e-05	0.000165012		BT_1171	-0.139414	0.239674	0.375995		BT_1171	0.25346	0.0381857	0.142836		BT_1171	0.130613	0.268147	0.472222		BT_1171	-1.96141	1.41661e-13	1.39409e-12		BT_1171	-1.78269	1.35464e-12	1.00999e-11		BT_1171	-1.21157	1.36076e-09	9.27082e-09
BT_1172	-0.850652	0.016871	0.0243444		BT_1172	0.23358	0.457774	0.597861		BT_1172	-0.814277	0.0247561	0.107342		BT_1172	0.241562	0.441175	0.632696		BT_1172	-1.08684	0.0049743	0.00792832		BT_1172	-1.64715	0.000559777	0.00101146		BT_1172	-0.442041	0.217209	0.270236
BT_1173	-1.19678	1.14869e-05	2.69221e-05		BT_1173	-0.15072	0.460417	0.599577		BT_1173	-0.790268	0.00111038	0.0119259		BT_1173	-0.185397	0.365658	0.566975		BT_1173	-1.05966	6.68358e-05	0.00014129		BT_1173	-1.15689	6.45513e-05	0.000132481		BT_1173	-0.991987	0.000326195	0.000757875
BT_1174	-1.02021	0.0274881	0.0384968		BT_1174	-0.591382	0.177568	0.298974		BT_1174	-0.878671	0.0587773	0.194925		BT_1174	-0.31934	0.44802	0.636509		BT_1174	-0.933144	0.0475935	0.0651968		BT_1174	-1.43903	0.0116609	0.0171892		BT_1174	-0.330039	0.467169	0.52942
BT_1175	1.41901	3.37752e-11	2.38329e-10		BT_1175	0.374329	0.00438343	0.0150923		BT_1175	0.328257	0.0109248	0.0613309		BT_1175	0.298484	0.0190896	0.0775818		BT_1175	0.865352	2.24834e-07	6.97027e-07		BT_1175	1.65947	1.99136e-12	1.42673e-11		BT_1175	1.24156	5.7749e-10	4.23795e-09
BT_1176	3.15123	7.93743e-13	8.22068e-12		BT_1176	-0.0301013	0.936004	0.959758		BT_1176	0.736603	0.0126913	0.0681245		BT_1176	0.0211403	0.956682	0.97898		BT_1176	1.80967	6.74751e-08	2.27012e-07		BT_1176	1.47973	4.37104e-06	1.06569e-05		BT_1176	1.82881	1.28493e-07	5.97345e-07
BT_1177	0.899486	0.000811405	0.0014192		BT_1177	-0.116671	0.627199	0.74255		BT_1177	0.0299605	0.900291	0.963966		BT_1177	0.053607	0.822275	0.905067		BT_1177	-0.298222	0.225344	0.271225		BT_1177	-0.297583	0.238969	0.279608		BT_1177	-0.375219	0.146524	0.189739
BT_1178	0.241962	0.0629554	0.0835449		BT_1178	0.444032	0.00163516	0.00667712		BT_1178	0.274744	0.037518	0.141298		BT_1178	0.154463	0.226737	0.428058		BT_1178	0.0928218	0.463991	0.513247		BT_1178	0.784743	2.52651e-06	6.3903e-06		BT_1178	-0.387447	0.00699106	0.011999
BT_1179	1.34503	1.59521e-08	6.27937e-08		BT_1179	0.0964861	0.567763	0.694746		BT_1179	0.607843	0.000935353	0.0106069		BT_1179	0.157387	0.358135	0.559422		BT_1179	0.00520226	0.97487	0.97868		BT_1179	0.0308228	0.864171	0.882378		BT_1179	-0.722365	0.00123438	0.00252127
BT_1180	1.45778	2.74939e-07	8.57535e-07		BT_1180	-0.68943	0.00506211	0.0169077		BT_1180	0.306273	0.156968	0.368809		BT_1180	-0.247729	0.26097	0.465145		BT_1180	-0.273707	0.218798	0.264338		BT_1180	-0.290312	0.216564	0.255685		BT_1180	-0.66982	0.0101901	0.016886
BT_1181	1.57183	7.87202e-06	1.89534e-05		BT_1181	-1.11694	0.00342449	0.0123191		BT_1181	0.412623	0.175146	0.388948		BT_1181	-0.162157	0.603457	0.762785		BT_1181	-0.420416	0.200107	0.243763		BT_1181	-0.795952	0.0392132	0.0532061		BT_1181	-0.812263	0.0380507	0.0558475
BT_1182	2.19684	1.17064e-07	3.89732e-07		BT_1182	0.0413068	0.911555	0.942564		BT_1182	0.493568	0.127451	0.323317		BT_1182	0.11549	0.72101	0.841971		BT_1182	-0.232186	0.491059	0.539818		BT_1182	0.0996547	0.774554	0.803652		BT_1182	-0.614825	0.119387	0.157984
BT_1183	0.600665	3.95864e-06	1.00522e-05		BT_1183	0.733835	2.02883e-07	3.70893e-06		BT_1183	0.314004	0.0046684	0.0346555		BT_1183	0.00497346	0.963976	0.982143		BT_1183	0.118198	0.251176	0.298886		BT_1183	0.981474	1.74637e-09	7.21731e-09		BT_1183	-0.714076	1.20845e-06	4.6086e-06
BT_1184	0.831605	2.73353e-05	6.01893e-05		BT_1184	0.696481	0.000246852	0.00138135		BT_1184	0.0854459	0.613626	0.814712		BT_1184	0.111486	0.504555	0.683698		BT_1184	-0.676709	0.000668901	0.00120736		BT_1184	-0.574078	0.00969308	0.0144748		BT_1184	-1.36223	4.62553e-07	1.92712e-06
BT_1185	1.95176	1.11419e-13	1.42025e-12		BT_1185	0.246852	0.053904	0.118335		BT_1185	0.102597	0.40843	0.655566		BT_1185	-0.178292	0.15954	0.343342		BT_1185	1.779	7.14104e-13	5.9648e-12		BT_1185	2.05757	4.54457e-14	4.63203e-13		BT_1185	0.761542	3.14068e-06	1.1157e-05
BT_1186	0.62174	5.86817e-07	1.73946e-06		BT_1186	0.200468	0.0357626	0.0847381		BT_1186	0.015365	0.865495	0.947177		BT_1186	-0.126953	0.170909	0.360558		BT_1186	1.09776	3.0908e-11	1.87013e-10		BT_1186	1.05097	7.17319e-11	3.81852e-10		BT_1186	0.745053	3.37445e-08	1.76523e-07
BT_1187	-0.557121	0.00556138	0.00862585		BT_1187	0.191938	0.291181	0.434589		BT_1187	0.395024	0.0357513	0.137441		BT_1187	0.310298	0.09298	0.235387		BT_1187	-0.53763	0.00795255	0.0123458		BT_1187	0.446242	0.0221471	0.0312726		BT_1187	-0.0654136	0.732915	0.774051
BT_1189	0.679276	0.366676	0.417745		BT_1189	-0.343367	0.697803	0.793583		BT_1189	-0.216277	0.804456	0.917312		BT_1189	0.620317	0.424996	0.620053		BT_1189	1.00633	0.184053	0.226137		BT_1189	1.98085	0.00981663	0.0146465		BT_1189	2.06375	0.00586123	0.010203
BT_1190	0.408196	0.0640912	0.0849423		BT_1190	0.147206	0.499811	0.635396		BT_1190	-0.300494	0.188031	0.407904		BT_1190	-0.576451	0.0175584	0.0731691		BT_1190	1.10171	2.42327e-05	5.49111e-05		BT_1190	1.3388	2.15749e-06	5.50027e-06		BT_1190	1.8648	9.13489e-09	5.26076e-08
BT_1191	0.0423421	0.739853	0.770762		BT_1191	0.426009	0.00266583	0.0099668		BT_1191	-0.00504918	0.968545	0.98716		BT_1191	0.00379385	0.976335	0.988715		BT_1191	-0.138579	0.286822	0.336933		BT_1191	-0.510289	0.0007537	0.00133774		BT_1191	-0.554514	0.00036246	0.000836082
BT_1192	0.481976	0.00194096	0.00320292		BT_1192	0.996796	2.78104e-07	4.62337e-06		BT_1192	-0.00420677	0.976166	0.988501		BT_1192	0.372269	0.0130676	0.0587815		BT_1192	1.24442	6.90979e-09	2.72833e-08		BT_1192	0.751944	2.02885e-05	4.46537e-05		BT_1192	0.683598	6.98323e-05	0.000188408
BT_1193	0.79874	1.03588e-05	2.44659e-05		BT_1193	0.791981	1.19101e-05	0.000108096		BT_1193	-0.463792	0.00367592	0.0293217		BT_1193	-0.793319	1.52467e-05	0.000330473		BT_1193	0.503731	0.00169675	0.00289961		BT_1193	0.600073	0.000348545	0.000646382		BT_1193	0.355949	0.0207929	0.0324858
BT_1194	-1.77439	5.48279e-14	7.75898e-13		BT_1194	-0.477792	0.00013443	0.000842152		BT_1194	-0.077747	0.459901	0.700944		BT_1194	-0.269019	0.0162914	0.0691817		BT_1194	-1.7344	8.55458e-14	8.78898e-13		BT_1194	-1.7105	1.13036e-13	1.05961e-12		BT_1194	-1.80635	3.96472e-14	7.43314e-13
BT_1195	-1.75068	7.45016e-13	7.79459e-12		BT_1195	-0.246084	0.0449682	0.102168		BT_1195	-0.138534	0.24387	0.482015		BT_1195	-0.437076	0.0010531	0.00858374		BT_1195	-1.86742	2.29303e-13	2.14951e-12		BT_1195	-1.63679	3.06064e-12	2.12467e-11		BT_1195	-1.57044	7.04467e-12	7.70649e-11
BT_1196	-4.18772	3.6244e-19	2.06873e-17		BT_1196	0.839729	9.41751e-07	1.25984e-05		BT_1196	-0.892643	3.83959e-07	3.28733e-05		BT_1196	-0.315655	0.0188374	0.0769218		BT_1196	-2.56986	2.31739e-15	3.49103e-14		BT_1196	-2.61395	1.83205e-15	2.64361e-14		BT_1196	-2.48641	4.85211e-15	1.12276e-13
BT_1197	-2.7906	4.7013e-19	2.56921e-17		BT_1197	0.290155	0.00355323	0.0127272		BT_1197	-0.277725	0.00501738	0.036454		BT_1197	-0.59778	1.00468e-06	4.06383e-05		BT_1197	-2.0138	2.52755e-16	4.63716e-15		BT_1197	-0.886503	1.69968e-09	7.03567e-09		BT_1197	-1.54614	5.5806e-14	1.00588e-12
BT_1198	0.606985	5.61382e-05	0.000116991		BT_1198	-0.539202	0.000268204	0.00148466		BT_1198	0.454198	0.00122671	0.012669		BT_1198	0.117084	0.35075	0.552023		BT_1198	0.396813	0.00378575	0.00613482		BT_1198	0.0799179	0.528119	0.57612		BT_1198	0.457709	0.0013225	0.00268418
BT_1199	0.999283	4.05185e-07	1.23381e-06		BT_1199	-0.384068	0.0135557	0.0381603		BT_1199	0.483575	0.00242076	0.021502		BT_1199	-0.0169205	0.906154	0.95212		BT_1199	0.380288	0.0133533	0.0199813		BT_1199	0.411701	0.00868333	0.0130733		BT_1199	0.507094	0.00186509	0.00363327
BT_1200	-2.70248	5.82841e-15	1.02186e-13		BT_1200	-0.206107	0.141192	0.251148		BT_1200	0.206216	0.140474	0.345741		BT_1200	-0.215504	0.124778	0.290959		BT_1200	-2.564	1.66046e-14	2.02608e-13		BT_1200	-2.13893	5.58193e-13	4.41824e-12		BT_1200	-2.32804	1.3415e-13	2.16028e-12
BT_1201	1.09452	4.70737e-08	1.69222e-07		BT_1201	0.532003	0.000700769	0.00333628		BT_1201	-0.0994683	0.472642	0.708122		BT_1201	-0.0820201	0.552418	0.722264		BT_1201	0.645272	9.07543e-05	0.000187608		BT_1201	0.999081	2.39541e-07	6.98367e-07		BT_1201	0.605494	0.000214142	0.000515003
BT_1202	-0.479785	0.00629222	0.00968338		BT_1202	-0.119672	0.458166	0.598119		BT_1202	0.0580893	0.717061	0.873913		BT_1202	-0.281071	0.090554	0.231661		BT_1202	-0.441373	0.0111864	0.0170215		BT_1202	-0.238606	0.151076	0.183992		BT_1202	-0.394332	0.0232178	0.0357416
BT_1203	-0.334405	0.0348548	0.0481833		BT_1203	-0.141745	0.350524	0.496182		BT_1203	-0.0110243	0.941474	0.975937		BT_1203	-0.312453	0.0475958	0.148168		BT_1203	-0.485472	0.00369837	0.00600648		BT_1203	-0.40835	0.0126697	0.0186115		BT_1203	-0.266478	0.0904027	0.122533
BT_1204	0.113089	0.196934	0.238779		BT_1204	0.0571708	0.508506	0.642449		BT_1204	0.126201	0.152066	0.361403		BT_1204	-0.225949	0.0145125	0.0635157		BT_1204	-0.0323414	0.707556	0.749271		BT_1204	0.0341331	0.692943	0.730484		BT_1204	-0.126856	0.152388	0.196392
BT_1205	-0.116163	0.447407	0.501162		BT_1205	-0.594568	0.000736144	0.0034363		BT_1205	0.16036	0.297326	0.544479		BT_1205	-0.339019	0.0349578	0.121419		BT_1205	-0.501543	0.00317318	0.00518964		BT_1205	-1.1733	1.65211e-07	4.91423e-07		BT_1205	-1.12189	3.38385e-07	1.45829e-06
BT_1206	-0.647657	0.000726137	0.00127965		BT_1206	-1.2124	3.20369e-07	5.15874e-06		BT_1206	0.168041	0.316057	0.563483		BT_1206	-0.469758	0.00936285	0.0456761		BT_1206	-0.988302	6.04412e-06	1.49488e-05		BT_1206	-1.65816	3.17968e-09	1.26034e-08		BT_1206	-1.35767	8.5456e-08	4.09503e-07
BT_1207	0.304105	0.110416	0.140258		BT_1207	-0.935907	6.51817e-05	0.000455587		BT_1207	-0.0421247	0.820094	0.926265		BT_1207	-0.400469	0.0413507	0.134869		BT_1207	0.336026	0.0804112	0.105161		BT_1207	-0.372724	0.0583445	0.0766732		BT_1207	0.0731061	0.696448	0.741944
BT_1208	0.998483	0.000124346	0.000246819		BT_1208	-0.0500925	0.866056	0.911661		BT_1208	-0.447369	0.174155	0.388208		BT_1208	-0.00637202	0.98512	0.992267		BT_1208	1.92431	4.36869e-09	1.77829e-08		BT_1208	1.26967	1.23774e-05	2.81963e-05		BT_1208	1.47253	1.2316e-06	4.68648e-06
BT_1209	-1.42912	4.98585e-12	4.25454e-11		BT_1209	-0.250845	0.0256497	0.0651646		BT_1209	-0.137158	0.203849	0.430582		BT_1209	-0.0940739	0.378533	0.578484		BT_1209	-2.56404	8.66259e-17	1.77671e-15		BT_1209	-2.32924	6.88439e-16	1.14006e-14		BT_1209	-1.68679	3.20307e-13	4.74183e-12
BT_1210	-1.40716	4.03526e-10	2.21229e-09		BT_1210	-0.117374	0.376307	0.522122		BT_1210	-0.131798	0.321689	0.569504		BT_1210	-0.353638	0.0125947	0.0570537		BT_1210	-2.25345	7.41433e-14	7.71424e-13		BT_1210	-2.1769	1.6347e-13	1.48365e-12		BT_1210	-1.70828	1.471e-11	1.47734e-10
BT_1211	-1.82715	2.50205e-09	1.17809e-08		BT_1211	0.0233086	0.897349	0.931249		BT_1211	-0.284593	0.12757	0.323459		BT_1211	-0.57988	0.00409796	0.0248246		BT_1211	-2.04946	4.88143e-10	2.31755e-09		BT_1211	-2.00595	1.23558e-09	5.25866e-09		BT_1211	-1.96203	2.02718e-09	1.33167e-08
BT_1212	-1.39478	0.000157236	0.000306071		BT_1212	0.116917	0.671955	0.774747		BT_1212	-0.114073	0.686152	0.855505		BT_1212	-1.82281	1.67378e-05	0.000355299		BT_1212	-0.98057	0.00394527	0.00635923		BT_1212	-1.14368	0.00289405	0.00470615		BT_1212	-2.45186	4.4817e-06	1.541e-05
BT_1213	-0.731611	0.00204314	0.00335645		BT_1213	-0.0573323	0.767159	0.844856		BT_1213	-0.0200142	0.933794	0.97241		BT_1213	-0.780569	0.00179117	0.0130022		BT_1213	-1.05675	7.0627e-05	0.000148876		BT_1213	-0.623076	0.0255836	0.0358198		BT_1213	-0.822252	0.00384845	0.00697336
BT_1214	-0.522887	0.324911	0.375071		BT_1214	0.628681	0.18723	0.311141		BT_1214	-0.270216	0.612965	0.814065		BT_1214	-0.852423	0.144906	0.320216		BT_1214	-0.363957	0.506717	0.555486		BT_1214	-0.47734	0.453556	0.502462		BT_1214	-0.128003	0.820658	0.850973
BT_1215	-1.0499	0.000372521	0.000682041		BT_1215	0.110386	0.639397	0.750076		BT_1215	-0.507893	0.0501532	0.17326		BT_1215	-0.829065	0.00324115	0.02053		BT_1215	-0.99726	0.000824934	0.00146887		BT_1215	-0.464367	0.0914394	0.11624		BT_1215	-1.48299	4.90409e-05	0.000136396
BT_1216	0.002151	0.983906	0.985248		BT_1216	-0.122216	0.261318	0.399827		BT_1216	0.399281	0.00100976	0.0111791		BT_1216	0.178635	0.104625	0.256838		BT_1216	-0.151676	0.167133	0.207299		BT_1216	-0.210459	0.0637846	0.0832896		BT_1216	-0.0772601	0.784998	0.821123
BT_1217	-0.434167	0.00311699	0.00499282		BT_1217	-0.426669	0.00368353	0.0131192		BT_1217	0.0140236	0.915347	0.966056		BT_1217	0.0927932	0.483501	0.668913		BT_1217	-1.08297	5.03878e-08	1.72303e-07		BT_1217	-1.53057	2.40987e-10	1.17676e-09		BT_1217	-0.900648	1.31178e-06	4.96582e-06
BT_1218	-2.61506	4.07046e-16	9.41891e-15		BT_1218	-0.464276	0.000522462	0.00262028		BT_1218	0.00502467	0.965165	0.985892		BT_1218	0.0137905	0.904547	0.951874		BT_1218	-3.01571	4.26156e-17	9.28116e-16		BT_1218	-2.6572	6.90205e-16	1.14006e-14		BT_1218	-2.69871	6.11692e-16	1.79558e-14
BT_1219	-3.1287	2.26571e-18	1.00336e-16		BT_1219	-0.0667011	0.538647	0.670605		BT_1219	-0.219416	0.0520713	0.178072		BT_1219	-0.565846	2.65528e-05	0.000522611		BT_1219	-3.06727	3.34617e-18	9.8789e-17		BT_1219	-3.13438	2.42064e-18	8.51702e-17		BT_1219	-2.72457	3.33296e-17	1.55649e-15
BT_1220	-2.90873	2.34804e-20	2.56636e-18		BT_1220	-0.1725	0.0450912	0.102367		BT_1220	-0.296093	0.00142637	0.0143769		BT_1220	-0.0653909	0.429112	0.622967		BT_1220	-3.04654	1.0012e-20	8.16371e-19		BT_1220	-3.18087	4.74304e-21	7.16617e-19		BT_1220	-2.64009	1.62584e-19	1.41558e-17
BT_1221	-2.78034	1.84653e-19	1.20071e-17		BT_1221	-0.200041	0.0296037	0.0725199		BT_1221	-0.293409	0.00250304	0.0219797		BT_1221	-0.0425647	0.625418	0.779421		BT_1221	-2.85514	1.11762e-19	5.83539e-18		BT_1221	-3.02939	3.68584e-20	3.0539e-18		BT_1221	-2.5055	1.3844e-18	8.85223e-17
BT_1222	-2.268	1.53862e-17	5.13239e-16		BT_1222	-0.276636	0.00470074	0.0158762		BT_1222	-0.169444	0.0669854	0.210645		BT_1222	-0.286859	0.00357542	0.0221556		BT_1222	-2.43139	4.00381e-18	1.14264e-16		BT_1222	-2.28022	1.41791e-17	3.79364e-16		BT_1222	-2.23353	2.14338e-17	1.04862e-15
BT_1223	0.217611	0.233065	0.277914		BT_1223	0.581096	0.00349782	0.0125564		BT_1223	0.263292	0.153359	0.363544		BT_1223	-0.652089	0.00158263	0.0117997		BT_1223	0.165297	0.363881	0.413553		BT_1223	0.146674	0.425179	0.473681		BT_1223	0.0504416	0.783847	0.820253
BT_1224	0.457038	2.28584e-06	6.06214e-06		BT_1224	-0.141286	0.063948	0.136194		BT_1224	0.0774645	0.29596	0.543314		BT_1224	-0.107208	0.152859	0.332728		BT_1224	0.0275492	0.707145	0.748991		BT_1224	-0.592172	4.97704e-08	1.62022e-07		BT_1224	0.0761179	0.307538	0.367743
BT_1225	0.742521	2.73655e-07	8.54567e-07		BT_1225	-0.132159	0.211023	0.341103		BT_1225	0.0968677	0.354322	0.603298		BT_1225	-0.411844	0.000604002	0.0056827		BT_1225	0.489759	8.70822e-05	0.000180525		BT_1225	-0.157994	0.141947	0.174278		BT_1225	0.285681	0.0114255	0.0187817
BT_1226	-0.52565	0.0147717	0.0215085		BT_1226	0.492063	0.0205569	0.0540988		BT_1226	0.855481	0.000313908	0.0050235		BT_1226	0.937938	0.000120532	0.00172289		BT_1226	0.156929	0.431397	0.481444		BT_1226	0.29819	0.145305	0.177806		BT_1226	0.479445	0.0247812	0.0379324
BT_1227	-0.922261	1.41328e-08	5.68523e-08		BT_1227	0.441383	0.000322017	0.00173761		BT_1227	0.424452	0.000482519	0.0064718		BT_1227	0.300798	0.00833024	0.0418303		BT_1227	-0.573094	1.88903e-05	4.36132e-05		BT_1227	-0.710607	1.33255e-06	3.5122e-06		BT_1227	-0.173686	0.118364	0.15675
BT_1228	-1.55846	1.02445e-13	1.31237e-12		BT_1228	-0.65535	5.7822e-07	8.54291e-06		BT_1228	-0.398323	0.0003475	0.00521961		BT_1228	-0.592177	2.5918e-06	8.58971e-05		BT_1228	-1.5077	1.97557e-13	1.88284e-12		BT_1228	-2.10819	2.98763e-16	5.44236e-15		BT_1228	-2.07858	4.02663e-16	1.23861e-14
BT_1229	1.32312	4.83454e-13	5.31799e-12		BT_1229	0.313447	0.00175609	0.007092		BT_1229	0.210657	0.0259406	0.110863		BT_1229	0.0913574	0.311855	0.513931		BT_1229	1.81207	9.28525e-16	1.51423e-14		BT_1229	2.09379	5.39686e-17	1.16595e-15		BT_1229	1.11059	1.8171e-11	1.77799e-10
BT_1232	0.0453292	0.888104	0.903466		BT_1232	0.247043	0.447151	0.589913		BT_1232	-0.0165738	0.959635	0.983437		BT_1232	-0.164193	0.618661	0.774381		BT_1232	-0.568632	0.103729	0.133648		BT_1232	-0.119554	0.7279	0.763263		BT_1232	-0.223333	0.527389	0.58628
BT_1233	-0.104435	0.215772	0.259705		BT_1233	0.365839	0.000190104	0.00111226		BT_1233	0.203147	0.021325	0.0972019		BT_1233	-0.178082	0.0415834	0.13537		BT_1233	-0.0627665	0.45349	0.502606		BT_1233	0.487068	6.07105e-06	1.45123e-05		BT_1233	0.102361	0.23329	0.288218
BT_1234	0.383728	0.000570766	0.00102019		BT_1234	0.274078	0.0091455	0.0275707		BT_1234	0.25816	0.0133899	0.0705478		BT_1234	0.230763	0.0249872	0.0949404		BT_1234	0.325868	0.00259007	0.00429754		BT_1234	1.21397	1.5493e-11	9.38531e-11		BT_1234	0.671467	6.33848e-07	2.56182e-06
BT_1235	-0.0359056	0.605057	0.645788		BT_1235	-0.161861	0.0276767	0.0689503		BT_1235	0.228908	0.0029414	0.0248569		BT_1235	-0.114416	0.109502	0.266467		BT_1235	0.967062	1.69439e-12	1.33294e-11		BT_1235	1.47665	3.51306e-16	6.22296e-15		BT_1235	-0.850657	3.81957e-11	3.49131e-10
BT_1236	-0.115607	0.242344	0.287976		BT_1236	-0.0147848	0.879487	0.91996		BT_1236	-0.0414262	0.671749	0.84495		BT_1236	0.0878009	0.371592	0.571964		BT_1236	-1.98934	2.64879e-15	3.9326e-14		BT_1236	-2.13644	1.2748e-15	1.90923e-14		BT_1236	-1.4078	3.12594e-12	3.69148e-11
BT_1237	0.318629	0.0110583	0.016366		BT_1237	0.17331	0.147107	0.259331		BT_1237	-0.0300208	0.797632	0.912976		BT_1237	-0.310647	0.0138166	0.0611859		BT_1237	-0.510135	0.000246032	0.00047711		BT_1237	0.175851	0.145893	0.178356		BT_1237	-0.486463	0.000520894	0.00115787
BT_1238	0.259152	0.183298	0.223235		BT_1238	-0.202328	0.296896	0.440544		BT_1238	0.0117431	0.950933	0.97875		BT_1238	-0.460543	0.0249087	0.0948454		BT_1238	0.592512	0.00521232	0.00826155		BT_1238	0.340126	0.0878436	0.112029		BT_1238	0.262488	0.182431	0.230314
BT_1239	0.507263	0.000422258	0.000766209		BT_1239	0.708953	8.12932e-06	7.95435e-05		BT_1239	-0.153601	0.225707	0.459299		BT_1239	-0.210415	0.101817	0.252186		BT_1239	1.14076	4.71606e-09	1.90647e-08		BT_1239	1.60631	9.59652e-12	6.04875e-11		BT_1239	0.810789	1.35692e-06	5.12914e-06
BT_1240	0.607572	0.000359001	0.000659581		BT_1240	0.224786	0.134752	0.243056		BT_1240	0.352022	0.0235595	0.103867		BT_1240	0.102795	0.485453	0.670189		BT_1240	0.00106487	0.994215	0.994823		BT_1240	-0.138312	0.358061	0.405324		BT_1240	0.358232	0.0230708	0.0355518
BT_1242	1.84297	2.25556e-16	5.46549e-15		BT_1242	0.26774	0.0038556	0.0136219		BT_1242	0.0385548	0.64681	0.834745		BT_1242	-0.172879	0.049278	0.151672		BT_1242	2.23946	4.71016e-18	1.3079e-16		BT_1242	2.16	9.81817e-18	2.79582e-16		BT_1242	1.24232	6.24717e-13	8.60368e-12
BT_1243	-3.56307	7.85328e-20	6.20651e-18		BT_1243	0.14887	0.158925	0.274789		BT_1243	-0.348388	0.00251544	0.0220509		BT_1243	-0.382687	0.00112319	0.00907204		BT_1243	-3.60532	6.47992e-20	3.57929e-18		BT_1243	-3.57632	7.91042e-20	5.41811e-18		BT_1243	-0.968394	3.68583e-09	2.30342e-08
BT_1244	-3.47901	3.01404e-19	1.80036e-17		BT_1244	0.320264	0.00659665	0.0211265		BT_1244	-0.451295	0.000349557	0.00523521		BT_1244	-0.413398	0.000827952	0.00719659		BT_1244	-3.25506	1.01858e-18	3.68483e-17		BT_1244	-3.17817	1.60313e-18	5.98464e-17		BT_1244	-0.81959	1.263e-07	5.88216e-07
BT_1245	0.671334	0.217627	0.261754		BT_1245	0.243315	0.695568	0.792603		BT_1245	-0.478648	0.487907	0.72043		BT_1245	-0.173004	0.78913	0.883943		BT_1245	0.54909	0.347113	0.396778		BT_1245	0.214814	0.757391	0.788713		BT_1245	0.39232	0.559346	0.616733
BT_1246	0.864017	0.0231536	0.032802		BT_1246	0.238693	0.586332	0.708703		BT_1246	-0.304492	0.529933	0.754091		BT_1246	0.031684	0.943933	0.971545		BT_1246	0.647566	0.117919	0.150123		BT_1246	0.456446	0.341725	0.388114		BT_1246	0.601733	0.226076	0.280384
BT_1247	-1.5074	1.24772e-10	7.69453e-10		BT_1247	-0.164315	0.213489	0.344331		BT_1247	-0.117577	0.369162	0.617332		BT_1247	0.0946708	0.466048	0.653568		BT_1247	0.125015	0.338403	0.388898		BT_1247	0.399659	0.00519591	0.00815502		BT_1247	-0.232866	0.0919471	0.124396
BT_1248	1.29396	4.02462e-07	1.22624e-06		BT_1248	0.306156	0.11673	0.217498		BT_1248	0.324226	0.0978625	0.269989		BT_1248	-0.24004	0.223873	0.424995		BT_1248	0.988467	2.18011e-05	4.97302e-05		BT_1248	1.76778	2.81169e-09	1.12314e-08		BT_1248	0.690647	0.00161684	0.00319328
BT_1249	0.286095	0.10295	0.131851		BT_1249	0.0224165	0.8968	0.931056		BT_1249	0.0736899	0.670339	0.844344		BT_1249	-0.402583	0.0301394	0.109573		BT_1249	0.323762	0.0693222	0.0915681		BT_1249	1.67315	1.4109e-09	5.9457e-09		BT_1249	0.550186	0.00447496	0.00797912
BT_1250	0.112611	0.630179	0.670095		BT_1250	0.110992	0.636532	0.747745		BT_1250	0.155572	0.508773	0.738295		BT_1250	-0.455157	0.0651374	0.18497		BT_1250	0.632378	0.0119002	0.0180169		BT_1250	2.71697	1.1357e-10	5.89302e-10		BT_1250	0.738576	0.00453971	0.00808617
BT_1251	0.437918	0.0258981	0.0364489		BT_1251	0.076004	0.68924	0.787856		BT_1251	0.350164	0.0728718	0.223088		BT_1251	-0.23445	0.231136	0.433654		BT_1251	0.976217	2.28263e-05	5.18845e-05		BT_1251	2.66824	9.29608e-13	7.11683e-12		BT_1251	1.14025	3.81518e-06	1.33052e-05
BT_1252	0.769701	0.0018656	0.00308948		BT_1252	-0.162543	0.533918	0.665712		BT_1252	0.496168	0.04016	0.14874		BT_1252	-0.700573	0.0167752	0.0706234		BT_1252	1.52526	3.46362e-07	1.04233e-06		BT_1252	2.15705	9.6623e-10	4.20994e-09		BT_1252	1.41622	2.36477e-06	8.62773e-06
BT_1253	0.79832	0.0206702	0.0294624		BT_1253	-0.457429	0.21848	0.350291		BT_1253	0.325303	0.345734	0.595187		BT_1253	-1.00951	0.0149527	0.0648201		BT_1253	1.53953	6.49231e-05	0.000137417		BT_1253	1.92677	4.15262e-06	1.01678e-05		BT_1253	1.34074	0.000585978	0.0012897
BT_1254	1.11003	1.37211e-10	8.39111e-10		BT_1254	0.119878	0.24805	0.384939		BT_1254	0.378985	0.00104215	0.0114148		BT_1254	-0.243879	0.0261106	0.0980483		BT_1254	1.25648	1.38591e-11	9.12744e-11		BT_1254	1.09043	2.7922e-10	1.35444e-09		BT_1254	1.27319	1.54667e-11	1.54142e-10
BT_1255	0.113221	0.401296	0.454066		BT_1255	0.271674	0.0524705	0.115584		BT_1255	0.436529	0.00328532	0.0268069		BT_1255	0.148829	0.274015	0.478455		BT_1255	0.829503	2.60697e-06	6.89955e-06		BT_1255	1.47358	1.9936e-10	9.87572e-10		BT_1255	0.379128	0.00992692	0.0164997
BT_1256	-0.0711706	0.744735	0.775062		BT_1256	0.0867511	0.692437	0.790104		BT_1256	0.525348	0.0227156	0.101382		BT_1256	0.137265	0.531856	0.705251		BT_1256	1.13803	2.2993e-05	5.22402e-05		BT_1256	1.58329	2.28363e-07	6.68435e-07		BT_1256	0.533219	0.0249588	0.0381701
BT_1257	-1.28675	1.09341e-08	4.51154e-08		BT_1257	-0.0237914	0.8686	0.912915		BT_1257	0.350339	0.0217471	0.098688		BT_1257	0.13392	0.355596	0.556969		BT_1257	-1.10997	1.30968e-07	4.18137e-07		BT_1257	-0.638451	0.000234155	0.000442479		BT_1257	-0.718729	6.87112e-05	0.000186165
BT_1258	0.157729	0.285979	0.334564		BT_1258	0.242527	0.107603	0.203518		BT_1258	0.122929	0.405308	0.652686		BT_1258	0.4634	0.00402398	0.0244919		BT_1258	0.693719	8.43175e-05	0.000175502		BT_1258	0.832715	9.28265e-06	2.15476e-05		BT_1258	0.506595	0.0022534	0.00431491
BT_1259	-3.79695	6.99075e-19	3.55559e-17		BT_1259	-0.502722	0.000320352	0.00173044		BT_1259	-0.41106	0.00209588	0.0191575		BT_1259	-0.458999	0.000786633	0.00695514		BT_1259	-4.47313	5.35663e-20	3.12693e-18		BT_1259	-3.69727	1.60771e-18	5.98464e-17		BT_1259	-3.78412	1.2801e-18	8.32387e-17
BT_1260	-0.883354	2.0663e-06	5.51406e-06		BT_1260	-0.624553	0.000173264	0.0010459		BT_1260	-0.450742	0.00349232	0.0279876		BT_1260	-0.0645211	0.640319	0.789013		BT_1260	-1.08255	1.21599e-07	3.90164e-07		BT_1260	-1.02017	4.89847e-07	1.36758e-06		BT_1260	-0.424551	0.00699961	0.0120097
BT_1261	-0.409811	0.0857223	0.111624		BT_1261	-0.576558	0.0229398	0.059302		BT_1261	-0.667169	0.0105506	0.0596377		BT_1261	-0.304935	0.198946	0.393677		BT_1261	-0.0291695	0.898898	0.914203		BT_1261	-1.14739	0.000360279	0.000666218		BT_1261	-0.10431	0.834769	0.86334
BT_1262	-0.420337	0.00406727	0.00642681		BT_1262	1.93621	8.23814e-13	2.64496e-10		BT_1262	0.291711	0.0356841	0.137324		BT_1262	0.165738	0.217016	0.41779		BT_1262	-0.755343	1.02827e-05	2.46949e-05		BT_1262	-0.693461	3.77449e-05	7.98581e-05		BT_1262	-0.252598	0.0728427	0.100698
BT_1263	-1.73947	3.29522e-09	1.5087e-08		BT_1263	0.958485	1.67262e-05	0.000144894		BT_1263	0.0652435	0.713391	0.870887		BT_1263	0.0385904	0.827759	0.908008		BT_1263	-1.96164	5.57747e-10	2.61896e-09		BT_1263	-2.04163	5.18764e-10	2.3709e-09		BT_1263	-1.30999	5.12133e-07	2.10972e-06
BT_1264	0.752469	0.000138045	0.000272325		BT_1264	-0.177115	0.296656	0.440439		BT_1264	0.0634764	0.704263	0.866124		BT_1264	-0.299022	0.0856218	0.224065		BT_1264	-0.17017	0.316253	0.367222		BT_1264	-0.229059	0.189592	0.226128		BT_1264	-0.407524	0.0275377	0.0416062
BT_1265	-0.79394	0.000655599	0.00116212		BT_1265	-0.437987	0.0387234	0.090378		BT_1265	0.489192	0.0192936	0.0910948		BT_1265	-0.585472	0.0078836	0.0402565		BT_1265	-0.811487	0.000620184	0.00112258		BT_1265	-0.921911	0.00027716	0.000520384		BT_1265	-1.26456	8.77912e-06	2.86885e-05
BT_1266	-0.928342	4.04282e-08	1.475e-07		BT_1266	-0.631634	1.29097e-05	0.000115134		BT_1266	0.653803	6.79683e-06	0.000317412		BT_1266	-0.706568	2.79116e-06	9.13259e-05		BT_1266	-0.625258	1.49059e-05	3.47421e-05		BT_1266	0.0681946	0.551918	0.599408		BT_1266	-0.920765	7.40198e-08	3.60417e-07
BT_1267	-4.90571	1.91318e-16	4.74782e-15		BT_1267	-2.20933	7.51963e-11	5.85278e-09		BT_1267	1.08054	4.83962e-06	0.000251123		BT_1267	-1.30922	3.73408e-07	1.90362e-05		BT_1267	-2.54737	6.82283e-12	4.72357e-11		BT_1267	-2.2399	8.32839e-11	4.41061e-10		BT_1267	-3.10137	5.46728e-13	7.64461e-12
BT_1268	-4.38503	3.46921e-18	1.44889e-16		BT_1268	-1.6858	5.83503e-11	4.85796e-09		BT_1268	1.01034	2.71345e-07	2.53436e-05		BT_1268	-1.45064	8.24235e-10	1.6285e-07		BT_1268	-2.25691	3.09367e-13	2.84806e-12		BT_1268	-1.10726	9.00731e-08	2.82655e-07		BT_1268	-2.68515	2.63824e-14	5.1531e-13
BT_1269	-4.3174	5.65782e-16	1.27369e-14		BT_1269	-1.22824	5.59728e-07	8.35849e-06		BT_1269	0.973445	1.20456e-05	0.000456175		BT_1269	-1.47453	3.32704e-08	2.8485e-06		BT_1269	-2.55709	3.2365e-12	2.40606e-11		BT_1269	-0.96435	1.81699e-05	4.04065e-05		BT_1269	-2.84417	1.04795e-12	1.35259e-11
BT_1270	-0.0748911	0.390845	0.443413		BT_1270	0.164161	0.0682268	0.14364		BT_1270	0.0792487	0.365287	0.614015		BT_1270	0.151102	0.0913477	0.233111		BT_1270	0.401474	0.00010995	0.000224578		BT_1270	0.219413	0.0188115	0.0268579		BT_1270	-0.0437915	0.622263	0.674817
BT_1271	1.10011	0.000392394	0.00071683		BT_1271	-0.761659	0.0076858	0.0239575		BT_1271	-0.332413	0.203243	0.429831		BT_1271	-0.891756	0.00255767	0.0171973		BT_1271	1.64967	4.90897e-06	1.23675e-05		BT_1271	2.73631	6.57326e-09	2.45399e-08		BT_1271	1.0168	0.000833033	0.00175597
BT_1272	-0.668974	1.76419e-05	4.01534e-05		BT_1272	0.0724664	0.557067	0.685918		BT_1272	-0.0545738	0.658438	0.83868		BT_1272	-0.336597	0.0115864	0.0539239		BT_1272	-0.44014	0.00163731	0.00280549		BT_1272	-0.854702	8.42926e-07	2.28141e-06		BT_1272	0.132355	0.295263	0.354965
BT_1273	-1.03637	9.04038e-08	3.07349e-07		BT_1273	0.157397	0.239709	0.375995		BT_1273	-0.606002	0.000143159	0.00274405		BT_1273	-0.330253	0.019534	0.0788885		BT_1273	-0.578295	0.000238132	0.000463014		BT_1273	-1.03186	1.50804e-07	4.51972e-07		BT_1273	-0.0636621	0.635947	0.68747
BT_1274	-0.103062	0.389612	0.442111		BT_1274	0.086044	0.472055	0.610413		BT_1274	-0.265451	0.0354033	0.136845		BT_1274	0.157444	0.19363	0.388244		BT_1274	-0.121615	0.314383	0.365713		BT_1274	-0.520205	0.000306737	0.000573402		BT_1274	-0.206692	0.102118	0.137038
BT_1275	-0.217705	0.231507	0.276377		BT_1275	-0.137295	0.448243	0.590738		BT_1275	-0.558432	0.00530692	0.0376542		BT_1275	-0.267612	0.147666	0.324864		BT_1275	-0.106266	0.556394	0.602487		BT_1275	-0.670324	0.00167441	0.00281461		BT_1275	-0.496327	0.0143447	0.0231216
BT_1276	-0.449951	0.322061	0.372367		BT_1276	-0.632971	0.189925	0.314063		BT_1276	-0.603722	0.21043	0.441576		BT_1276	-0.320286	0.48382	0.668913		BT_1276	-0.355836	0.443443	0.492746		BT_1276	-1.76603	0.00871505	0.0131173		BT_1276	-1.31132	0.0281978	0.042404
BT_1277	0.0959199	0.684869	0.720599		BT_1277	-0.730278	0.0122386	0.0350254		BT_1277	-0.508692	0.0710423	0.219054		BT_1277	-0.283879	0.290374	0.493598		BT_1277	0.328228	0.175776	0.216953		BT_1277	-0.684128	0.0430761	0.0580616		BT_1277	0.075851	0.755583	0.794724
BT_1278	1.30601	8.77813e-06	2.09931e-05		BT_1278	0.984902	0.000349673	0.00187111		BT_1278	0.204724	0.414735	0.660998		BT_1278	0.745671	0.00457116	0.0270219		BT_1278	1.58646	5.36065e-07	1.57358e-06		BT_1278	1.34756	1.08723e-05	2.50117e-05		BT_1278	1.18059	7.75537e-05	0.000207497
BT_1279	-0.0595933	0.872709	0.889505		BT_1279	1.03046	0.00116241	0.00500529		BT_1279	0.475864	0.17074	0.384203		BT_1279	0.22564	0.528362	0.704047		BT_1279	0.661909	0.0498505	0.0679984		BT_1279	0.622951	0.10469	0.131393		BT_1279	-1.31739	0.0131047	0.0212899
BT_1280	0.386165	0.584226	0.626027		BT_1280	0.644968	0.362667	0.506668		BT_1280	-0.068342	0.930596	0.971443		BT_1280	-1.82399	0.0828835	0.219244		BT_1280	0.316182	0.671148	0.714695		BT_1280	-2.04563	0.108559	0.135884		BT_1280	0.175679	0.830129	0.859579
BT_1281	-4.28693	0.0329874	0.0457867		BT_1281	-1.03807	0.426381	0.571288		BT_1281	-1.85188	0.218987	0.450695		BT_1281	0.64406	0.5239	0.699396		BT_1281	-0.972011	0.457267	0.506355		BT_1281	-0.364565	0.785844	0.813395		BT_1281	-1.43634	0.357037	0.419895
BT_1282	-1.01903	0.196945	0.238779		BT_1282	-0.769062	0.32905	0.472554		BT_1282	-1.41824	0.112391	0.296534		BT_1282	-0.454687	0.541661	0.712567		BT_1282	0.2175	0.749897	0.788218		BT_1282	1.1016	0.105765	0.132678		BT_1282	-0.5461	0.516034	0.577028
BT_1283	-0.615058	0.498204	0.54826		BT_1283	0.670467	0.393906	0.538697		BT_1283	0.334995	0.684822	0.854882		BT_1283	-0.381556	0.674586	0.809283		BT_1283	-2.39175	0.0665415	0.0880989		BT_1283	-0.371577	0.720594	0.756373		BT_1283	-1.99413	0.1381	0.179874
BT_1284	-2.79753	0.0358025	0.0493317		BT_1284	0.538578	0.511274	0.644835		BT_1284	-0.322539	0.727234	0.879426		BT_1284	-0.451987	0.628549	0.780736		BT_1284	-3.36456	0.0307841	0.0433373		BT_1284	-0.639882	0.559502	0.606108		BT_1284	-2.94001	0.0686681	0.0954404
BT_1285	-2.166	0.000466748	0.000840998		BT_1285	0.837969	0.0465429	0.105073		BT_1285	-0.328171	0.461476	0.702192		BT_1285	0.0267949	0.949739	0.974009		BT_1285	-1.94648	0.00151613	0.00261178		BT_1285	-1.98037	0.00349237	0.0056081		BT_1285	-2.25046	0.00160682	0.0031747
BT_1286	-0.358887	0.7095	0.742453		BT_1286	1.53178	0.0378439	0.088769		BT_1286	0.094159	0.919402	0.96721		BT_1286	0.429961	0.625289	0.779421		BT_1286	0.299878	0.74258	0.782168		BT_1286	-1.27457	0.349331	0.39614		BT_1286	0.388832	0.672146	0.719936
BT_1287	-1.30485	9.38417e-08	3.17852e-07		BT_1287	1.92141	5.55279e-12	9.01629e-10		BT_1287	-0.512701	0.00432433	0.032901		BT_1287	0.299592	0.0615105	0.177816		BT_1287	1.24097	2.3252e-08	8.45331e-08		BT_1287	3.95418	3.15135e-18	1.08287e-16		BT_1287	2.01366	3.55269e-12	4.16671e-11
BT_1288	1.84329	8.90636e-13	9.11393e-12		BT_1288	-1.18234	9.17414e-09	2.98276e-07		BT_1288	0.234728	0.0770122	0.231623		BT_1288	-0.173331	0.18759	0.380738		BT_1288	1.8821	6.1619e-13	5.24067e-12		BT_1288	1.24015	1.82395e-09	7.50297e-09		BT_1288	1.42145	1.58044e-10	1.32012e-09
BT_1289	2.21932	2.12984e-15	4.22432e-14		BT_1289	-0.567807	6.71246e-05	0.000465972		BT_1289	0.370669	0.0034025	0.027439		BT_1289	-0.341285	0.00703698	0.0373055		BT_1289	2.20313	2.54308e-15	3.78661e-14		BT_1289	1.40973	1.96992e-11	1.16718e-10		BT_1289	1.68599	6.18844e-13	8.54571e-12
BT_1290	1.65401	9.24815e-12	7.36555e-11		BT_1290	-0.326863	0.0189128	0.0504702		BT_1290	0.109444	0.40138	0.648586		BT_1290	-0.428734	0.00313024	0.020025		BT_1290	1.43865	1.31264e-10	6.96592e-10		BT_1290	0.978281	1.28546e-07	3.89353e-07		BT_1290	1.16325	7.23971e-09	4.26985e-08
BT_1291	1.06228	8.38789e-09	3.53475e-08		BT_1291	0.0674313	0.572953	0.699112		BT_1291	0.0163618	0.890872	0.959821		BT_1291	-0.369857	0.00488003	0.0282943		BT_1291	0.713076	4.41807e-06	1.1241e-05		BT_1291	0.674661	9.77908e-06	2.26489e-05		BT_1291	0.594544	5.02546e-05	0.000139545
BT_1292	0.700787	1.76986e-09	8.55887e-09		BT_1292	-0.0160666	0.824304	0.885683		BT_1292	0.452755	2.26152e-06	0.000147056		BT_1292	-0.214269	0.00668206	0.0357444		BT_1292	0.358468	5.08962e-05	0.000109624		BT_1292	0.370696	3.45216e-05	7.34622e-05		BT_1292	0.35099	6.82021e-05	0.000185079
BT_1293	0.167877	0.068532	0.0905011		BT_1293	-0.283018	0.00389139	0.0137389		BT_1293	-0.0557825	0.531227	0.755095		BT_1293	-0.156206	0.0886971	0.228324		BT_1293	0.532512	4.18446e-06	1.0689e-05		BT_1293	0.0978622	0.276832	0.320625		BT_1293	0.284823	0.00373193	0.00678377
BT_1294	0.326792	0.00572307	0.00886057		BT_1294	-0.0839851	0.440669	0.584034		BT_1294	0.0769139	0.479379	0.712342		BT_1294	0.070884	0.514032	0.691071		BT_1294	0.943431	1.19461e-08	4.5457e-08		BT_1294	1.07501	1.2515e-09	5.32197e-09		BT_1294	0.590638	1.58637e-05	4.9062e-05
BT_1295	0.262645	0.034245	0.0474041		BT_1295	-0.959161	6.00833e-08	1.38407e-06		BT_1295	0.119812	0.316813	0.564117		BT_1295	0.446165	0.000913422	0.00775578		BT_1295	0.402384	0.00228579	0.00382853		BT_1295	-0.147202	0.229936	0.269922		BT_1295	-0.438154	0.00153188	0.00303716
BT_1296	0.422169	0.000725588	0.00127912		BT_1296	-0.834194	1.15836e-07	2.35198e-06		BT_1296	0.278023	0.0169686	0.0828591		BT_1296	0.322249	0.00668109	0.0357444		BT_1296	0.869557	5.34261e-08	1.81996e-07		BT_1296	0.0661938	0.546175	0.593674		BT_1296	-0.144945	0.194596	0.244411
BT_1297	0.270278	0.0111967	0.0165517		BT_1297	-1.0417	6.31423e-10	3.32038e-08		BT_1297	0.208266	0.0449568	0.160936		BT_1297	0.288298	0.00745237	0.0387434		BT_1297	0.712534	2.67875e-07	8.21047e-07		BT_1297	-0.217826	0.0399597	0.0541617		BT_1297	-0.336771	0.00300305	0.00556117
BT_1298	0.344577	0.00178511	0.00296384		BT_1298	-0.84943	1.6617e-08	4.96289e-07		BT_1298	0.367764	0.0010163	0.0112033		BT_1298	0.371314	0.000926983	0.00783209		BT_1298	0.957658	1.65578e-09	7.19605e-09		BT_1298	0.063573	0.522663	0.570688		BT_1298	-0.156108	0.127532	0.16721
BT_1299	0.578859	2.09457e-07	6.67068e-07		BT_1299	-0.833647	4.44917e-10	2.68887e-08		BT_1299	0.438289	1.24089e-05	0.000462811		BT_1299	0.441488	1.12347e-05	0.000257645		BT_1299	0.990129	1.5497e-11	1.01282e-10		BT_1299	0.0986969	0.221886	0.261369		BT_1299	-0.185246	0.0282098	0.0424097
BT_1300	0.838786	7.9664e-09	3.37931e-08		BT_1300	-0.645964	6.60482e-07	9.50708e-06		BT_1300	0.408558	0.000234377	0.00404025		BT_1300	0.37182	0.000612318	0.00575042		BT_1300	1.0985	6.10718e-11	3.47426e-10		BT_1300	0.207113	0.0376164	0.0512697		BT_1300	-0.0775979	0.418924	0.481758
BT_1301	0.60849	5.10783e-08	1.81584e-07		BT_1301	-0.583674	1.26236e-07	2.52067e-06		BT_1301	0.38007	4.91194e-05	0.00118463		BT_1301	0.375398	5.67213e-05	0.000939927		BT_1301	0.939673	2.05119e-11	1.29129e-10		BT_1301	0.176503	0.0304157	0.0420354		BT_1301	-0.00821621	0.915957	0.933956
BT_1302	0.145676	0.622609	0.663007		BT_1302	0.48239	0.110589	0.208245		BT_1302	-0.214811	0.491868	0.723161		BT_1302	-0.405116	0.205657	0.401377		BT_1302	0.401554	0.184578	0.226728		BT_1302	0.501217	0.116737	0.145306		BT_1302	1.06836	0.00154124	0.00305453
BT_1303	-0.0244534	0.903659	0.916505		BT_1303	0.0462342	0.819777	0.882185		BT_1303	-0.363801	0.087298	0.251797		BT_1303	-0.972739	0.000116054	0.00167463		BT_1303	0.391991	0.0622021	0.0829954		BT_1303	0.32416	0.125049	0.154977		BT_1303	0.506313	0.0209949	0.0327415
BT_1304	0.0518186	0.86696	0.884347		BT_1304	0.532134	0.0902578	0.177713		BT_1304	-0.466677	0.172086	0.385708		BT_1304	-0.678366	0.0557034	0.165595		BT_1304	0.506557	0.108102	0.138727		BT_1304	0.375885	0.261488	0.304164		BT_1304	0.727978	0.0286498	0.0430082
BT_1305	-0.167032	0.341221	0.391874		BT_1305	0.263275	0.137498	0.246121		BT_1305	-0.398814	0.0333714	0.131062		BT_1305	-0.732359	0.000464299	0.00464028		BT_1305	0.516946	0.00596096	0.00940752		BT_1305	1.0881	2.09633e-06	5.35452e-06		BT_1305	0.608148	0.00218367	0.00420919
BT_1306	-0.125231	0.457261	0.51042		BT_1306	0.712055	0.000238743	0.00134185		BT_1306	-0.518839	0.00615261	0.0421413		BT_1306	-0.301876	0.0872445	0.227076		BT_1306	0.894191	1.54114e-05	3.58552e-05		BT_1306	2.06296	1.3938e-11	8.56456e-11		BT_1306	0.666322	0.000685586	0.00148539
BT_1307	2.64342	2.12288e-05	4.76837e-05		BT_1307	-0.0644435	0.895789	0.930717		BT_1307	-0.256735	0.608046	0.811582		BT_1307	-0.0403798	0.934433	0.966415		BT_1307	1.42613	0.00649815	0.010202		BT_1307	2.03593	0.000388202	0.000714766		BT_1307	2.64451	2.66759e-05	7.87552e-05
BT_1308	0.832798	6.24411e-08	2.18501e-07		BT_1308	0.201924	0.0683181	0.143773		BT_1308	0.205193	0.0644528	0.206161		BT_1308	0.215191	0.0530882	0.159762		BT_1308	0.869912	3.19072e-08	1.13352e-07		BT_1308	1.5256	1.0963e-12	8.31857e-12		BT_1308	0.638199	5.2089e-06	1.76738e-05
BT_1309	-0.270846	0.0648449	0.0858969		BT_1309	-0.0265247	0.850721	0.901456		BT_1309	0.0775173	0.583369	0.79804		BT_1309	0.421093	0.00618617	0.0337943		BT_1309	-0.63189	0.00017946	0.000355256		BT_1309	-0.44102	0.00494395	0.0077929		BT_1309	-0.11605	0.419574	0.482397
BT_1310	-1.24513	2.18843e-11	1.60504e-10		BT_1310	0.0237985	0.811275	0.874624		BT_1310	-0.457853	0.000132436	0.00256727		BT_1310	-0.193797	0.0622355	0.179106		BT_1310	-0.563717	1.04111e-05	2.49449e-05		BT_1310	0.865482	1.2827e-08	4.53491e-08		BT_1310	-0.532469	2.67873e-05	7.90387e-05
BT_1311	-0.66107	8.88313e-06	2.12048e-05		BT_1311	0.206679	0.085319	0.170406		BT_1311	-0.210127	0.0805861	0.238875		BT_1311	-0.392706	0.00245069	0.0166304		BT_1311	-0.471615	0.000466865	0.000863314		BT_1311	0.156017	0.187583	0.22394		BT_1311	-0.347724	0.00617364	0.0107106
BT_1312	-3.11891	2.0945e-18	9.43812e-17		BT_1312	-0.177936	0.108805	0.205338		BT_1312	-0.0809907	0.45479	0.697389		BT_1312	-0.367331	0.00229347	0.0158996		BT_1312	-3.46162	3.0993e-19	1.31579e-17		BT_1312	-3.16796	1.57446e-18	5.98464e-17		BT_1312	-1.51106	2.17642e-12	2.61221e-11
BT_1313	-1.51029	5.65944e-15	9.95635e-14		BT_1313	-0.400857	4.42015e-05	0.0003286		BT_1313	0.0670089	0.403754	0.651		BT_1313	-0.0834958	0.300573	0.502128		BT_1313	-1.57205	2.87462e-15	4.18327e-14		BT_1313	-1.45346	1.77744e-14	2.02007e-13		BT_1313	-1.44254	2.38748e-14	4.75367e-13
BT_1314	0.111945	0.186443	0.226903		BT_1314	-0.0415583	0.61968	0.736703		BT_1314	0.520803	2.19746e-06	0.000145841		BT_1314	0.00156031	0.985075	0.992267		BT_1314	-0.439936	2.66297e-05	5.99985e-05		BT_1314	-0.110465	0.201497	0.239106		BT_1314	0.0861405	0.316503	0.377408
BT_1315	0.669036	2.76019e-07	8.59859e-07		BT_1315	0.193478	0.047942	0.107404		BT_1315	-0.157861	0.103122	0.281328		BT_1315	-0.241432	0.0163562	0.0693824		BT_1315	0.213902	0.0303621	0.0427784		BT_1315	0.359856	0.000839721	0.00147981		BT_1315	0.163892	0.0947205	0.127778
BT_1316	0.32773	0.000352678	0.000649125		BT_1316	-0.285869	0.00138619	0.00585115		BT_1316	0.167915	0.0422541	0.1541		BT_1316	0.201394	0.0167863	0.0706234		BT_1316	-0.21578	0.0113935	0.017311		BT_1316	-0.0621495	0.437601	0.48615		BT_1316	-0.0266788	0.738571	0.779063
BT_1317	0.234352	0.0378722	0.0520464		BT_1317	-0.253833	0.0261891	0.0661098		BT_1317	0.219126	0.0511166	0.175629		BT_1317	0.120004	0.270719	0.474798		BT_1317	-0.214924	0.0559118	0.0756836		BT_1317	-0.143707	0.192819	0.229604		BT_1317	0.00759877	0.944103	0.956202
BT_1318	1.80349	3.67681e-11	2.57327e-10		BT_1318	-0.394509	0.0214446	0.0560045		BT_1318	0.710336	0.000119891	0.00235068		BT_1318	0.367906	0.0256404	0.096707		BT_1318	-0.465025	0.00840616	0.0130264		BT_1318	-0.880641	4.80815e-05	0.000100568		BT_1318	-0.764578	0.000254046	0.000602509
BT_1319	1.46115	5.63639e-08	1.98997e-07		BT_1319	-0.245998	0.220202	0.352611		BT_1319	0.721895	0.000829018	0.00961325		BT_1319	0.278341	0.155828	0.336907		BT_1319	-0.869291	0.000332473	0.000631624		BT_1319	-0.878495	0.000580212	0.00104544		BT_1319	-0.553324	0.016865	0.0267973
BT_1320	-0.573182	5.47145e-06	1.35651e-05		BT_1320	-0.736466	1.34508e-07	2.65757e-06		BT_1320	0.175768	0.080387	0.23856		BT_1320	0.283839	0.00720904	0.0380214		BT_1320	-3.11662	4.63943e-19	1.90662e-17		BT_1320	-2.68787	9.88763e-18	2.79582e-16		BT_1320	-1.30558	7.4409e-12	8.09829e-11
BT_1321	-0.665149	6.21991e-06	1.52806e-05		BT_1321	-0.684203	4.3656e-06	4.77151e-05		BT_1321	0.396418	0.00184839	0.0173479		BT_1321	0.212286	0.0713416	0.196189		BT_1321	-2.65147	2.46311e-16	4.53513e-15		BT_1321	-2.27085	6.10814e-15	7.86403e-14		BT_1321	-1.28344	2.2069e-10	1.77138e-09
BT_1322	-0.268292	0.0169732	0.0244713		BT_1322	-0.504755	7.90993e-05	0.000536038		BT_1322	0.43371	0.000386009	0.00564232		BT_1322	0.246426	0.0265844	0.0994779		BT_1322	-2.47936	1.74894e-16	3.29096e-15		BT_1322	-2.00812	1.28055e-14	1.50876e-13		BT_1322	-0.666531	2.60575e-06	9.43322e-06
BT_1323	-0.263892	0.0570556	0.0762077		BT_1323	-0.535363	0.000535194	0.00266921		BT_1323	0.324728	0.0215081	0.097776		BT_1323	0.0621963	0.640323	0.789013		BT_1323	-3.04193	6.71892e-16	1.13911e-14		BT_1323	-2.83311	3.91854e-15	5.22845e-14		BT_1323	-0.211256	0.12739	0.16711
BT_1324	-1.83621	2.03967e-10	1.18931e-09		BT_1324	-0.398215	0.0213073	0.0557611		BT_1324	-0.0128465	0.936715	0.973431		BT_1324	-0.294901	0.0794031	0.212334		BT_1324	-4.45766	1.13385e-16	2.2576e-15		BT_1324	-3.87714	1.80112e-15	2.61367e-14		BT_1324	-1.37573	4.27071e-08	2.18078e-07
BT_1325	0.341384	0.0964267	0.124521		BT_1325	-0.259481	0.200233	0.32737		BT_1325	0.03695	0.851938	0.939131		BT_1325	-0.424869	0.0428896	0.138419		BT_1325	0.469419	0.0266844	0.0379087		BT_1325	0.210885	0.294672	0.339097		BT_1325	0.135258	0.498382	0.561198
BT_1326	0.682421	0.000512395	0.000917452		BT_1326	-0.487195	0.00881865	0.0267581		BT_1326	-0.235657	0.175198	0.388948		BT_1326	-0.481948	0.00943481	0.0459399		BT_1326	0.707311	0.00036748	0.000691735		BT_1326	0.31933	0.0717257	0.0929035		BT_1326	0.524524	0.00535268	0.00938776
BT_1327	1.79754	7.19515e-14	9.55076e-13		BT_1327	-0.367608	0.00298485	0.010981		BT_1327	0.0297581	0.787783	0.907974		BT_1327	-0.178731	0.117015	0.280236		BT_1327	1.25334	8.08619e-11	4.49554e-10		BT_1327	0.517485	0.00010593	0.000209886		BT_1327	1.00305	5.93332e-09	3.56485e-08
BT_1328	-2.91977	3.09494e-21	5.88841e-19		BT_1328	-0.608656	3.95627e-08	1.01617e-06		BT_1328	-0.108192	0.158273	0.369232		BT_1328	-0.0222714	0.766459	0.868394		BT_1328	-3.41514	1.75253e-22	9.28573e-20		BT_1328	-2.99418	2.17139e-21	4.29016e-19		BT_1328	-2.68847	1.72406e-20	2.76766e-18
BT_1329	-2.36501	2.56477e-17	8.18338e-16		BT_1329	-0.36943	0.000687819	0.00328376		BT_1329	-0.0293316	0.756763	0.89121		BT_1329	0.285623	0.00583359	0.032573		BT_1329	-2.4496	1.31335e-17	3.25927e-16		BT_1329	-2.55101	6.19669e-18	1.88357e-16		BT_1329	-2.29671	4.74591e-17	2.08374e-15
BT_1330	-3.78916	8.49584e-11	5.40138e-10		BT_1330	-0.801659	0.004682	0.0158441		BT_1330	-0.218936	0.385517	0.632917		BT_1330	-0.786574	0.00533387	0.0302636		BT_1330	-3.87537	6.93444e-11	3.89314e-10		BT_1330	-3.01556	2.11612e-09	8.59327e-09		BT_1330	-3.4743	3.73438e-10	2.86078e-09
BT_1331	-1.0385	2.70271e-07	8.45544e-07		BT_1331	-0.724262	4.09837e-05	0.0003069		BT_1331	-0.10156	0.479175	0.712342		BT_1331	-0.387977	0.0118066	0.0545733		BT_1331	-1.44286	1.19843e-09	5.358e-09		BT_1331	-1.49712	6.83622e-10	3.05637e-09		BT_1331	-1.36135	3.68196e-09	2.30342e-08
BT_1332	-0.749936	0.000123454	0.000245315		BT_1332	-0.693529	0.00028837	0.00158265		BT_1332	-0.135824	0.401752	0.648586		BT_1332	-0.501459	0.00485184	0.0281642		BT_1332	-1.26699	1.19797e-07	3.85571e-07		BT_1332	-1.64869	2.13056e-09	8.6451e-09		BT_1332	-1.47639	1.34703e-08	7.55423e-08
BT_1333	-0.92832	3.72519e-05	8.05401e-05		BT_1333	-0.349912	0.0596359	0.128827		BT_1333	-0.187502	0.296961	0.544428		BT_1333	-0.640264	0.00161398	0.0119467		BT_1333	-1.19339	1.52125e-06	4.15895e-06		BT_1333	-1.59998	2.29623e-08	7.81692e-08		BT_1333	-1.57178	3.11904e-08	1.64333e-07
BT_1334	-3.61481	2.14483e-23	5.509e-20		BT_1334	-0.121112	0.0996001	0.191127		BT_1334	-0.261336	0.00122586	0.012669		BT_1334	-0.327241	0.000125684	0.00177373		BT_1334	-1.8847	5.68171e-18	1.54428e-16		BT_1334	-2.19092	3.1497e-19	1.49815e-17		BT_1334	-2.47309	3.23495e-20	4.49134e-18
BT_1335	1.34467	1.50435e-12	1.44446e-11		BT_1335	-0.669767	4.50845e-07	6.91688e-06		BT_1335	-0.23437	0.0211655	0.0967325		BT_1335	-0.000794405	0.993345	0.996231		BT_1335	0.325117	0.00224991	0.00377458		BT_1335	-0.25977	0.0122418	0.0180035		BT_1335	0.28538	0.00644492	0.0111473
BT_1336	-0.828253	4.85474e-06	1.20886e-05		BT_1336	0.102529	0.460022	0.599577		BT_1336	0.511184	0.00109594	0.0118258		BT_1336	0.320891	0.0277314	0.102931		BT_1336	-0.619761	0.000181527	0.000358379		BT_1336	-0.540517	0.000814941	0.00144009		BT_1336	-0.544083	0.000809579	0.00171285
BT_1337	-0.0686213	0.4489	0.502725		BT_1337	-0.226555	0.0188287	0.0502727		BT_1337	-0.289195	0.00381672	0.0301639		BT_1337	0.514816	8.0025e-06	0.000197639		BT_1337	-0.385432	0.000287821	0.000552517		BT_1337	-0.613291	8.79203e-07	2.37085e-06		BT_1337	0.13759	0.140685	0.182869
BT_1338	-1.12259	7.60211e-11	4.91221e-10		BT_1338	-0.537941	1.21671e-05	0.000110233		BT_1338	-0.344337	0.00159639	0.015561		BT_1338	0.559971	6.64888e-06	0.000169927		BT_1338	-1.45953	5.65781e-13	4.85211e-12		BT_1338	-1.69189	4.04157e-14	4.15231e-13		BT_1338	-0.647847	1.01708e-06	3.95812e-06
BT_1339	-1.33848	1.40695e-10	8.55325e-10		BT_1339	-0.652312	1.42203e-05	0.000124871		BT_1339	-0.309041	0.0150486	0.076291		BT_1339	0.52463	0.000185283	0.00238547		BT_1339	-1.47152	2.59696e-11	1.60098e-10		BT_1339	-1.46328	3.28108e-11	1.85422e-10		BT_1339	-0.671588	1.07266e-05	3.43319e-05
BT_1340	-1.08686	6.01006e-08	2.11076e-07		BT_1340	-0.689821	4.08799e-05	0.0003069		BT_1340	-0.285414	0.045271	0.161498		BT_1340	0.508413	0.00100924	0.00833511		BT_1340	-1.37103	1.26002e-09	5.6187e-09		BT_1340	-1.22706	9.6071e-09	3.48775e-08		BT_1340	-0.626956	0.00013845	0.000347783
BT_1341	-0.853987	3.93674e-09	1.77395e-08		BT_1341	-0.609994	9.66045e-07	1.28898e-05		BT_1341	-0.282694	0.00502352	0.036454		BT_1341	0.522851	8.43311e-06	0.00020629		BT_1341	-1.34756	8.42932e-13	6.93933e-12		BT_1341	-1.40139	4.27964e-13	3.4896e-12		BT_1341	-0.538233	6.18969e-06	2.08228e-05
BT_1342	-0.864971	3.94199e-07	1.20321e-06		BT_1342	-0.625929	3.58405e-05	0.000273977		BT_1342	-0.308393	0.0182227	0.0876499		BT_1342	0.509016	0.000355804	0.00375311		BT_1342	-1.19939	1.84837e-09	7.96568e-09		BT_1342	-1.33206	3.23386e-10	1.5396e-09		BT_1342	-0.511424	0.000375873	0.000863146
BT_1343	-1.12789	9.83169e-09	4.09614e-08		BT_1343	-0.428576	0.00248876	0.00944052		BT_1343	-0.404015	0.00395719	0.0310204		BT_1343	0.576095	0.000140581	0.00191555		BT_1343	-1.47585	8.96748e-11	4.95333e-10		BT_1343	-1.56473	3.50131e-11	1.97001e-10		BT_1343	-0.700699	1.49928e-05	4.68194e-05
BT_1344	-1.25236	6.1262e-10	3.23104e-09		BT_1344	-0.418609	0.00193525	0.00766492		BT_1344	-0.33447	0.0101248	0.0579189		BT_1344	0.548615	0.0001313	0.00183285		BT_1344	-1.64728	4.35756e-12	3.15279e-11		BT_1344	-1.67382	3.87689e-12	2.64132e-11		BT_1344	-0.769503	2.06192e-06	7.57117e-06
BT_1345	-1.20324	5.88213e-09	2.57381e-08		BT_1345	-0.445215	0.00239427	0.0091855		BT_1345	-0.421558	0.00369206	0.0293869		BT_1345	0.551239	0.00032182	0.00350252		BT_1345	-1.76609	6.54011e-12	4.55238e-11		BT_1345	-1.85874	3.02885e-12	2.10544e-11		BT_1345	-0.880411	1.0386e-06	4.02967e-06
BT_1346	-1.82672	1.1604e-12	1.14634e-11		BT_1346	-0.373116	0.00609888	0.0197665		BT_1346	-0.364384	0.00719634	0.0463253		BT_1346	0.464015	0.00102359	0.00842655		BT_1346	-2.11628	8.07423e-14	8.36237e-13		BT_1346	-2.03664	2.03641e-13	1.78821e-12		BT_1346	-1.20882	2.68698e-09	1.73405e-08
BT_1347	-1.43183	8.32804e-11	5.32022e-10		BT_1347	-0.269584	0.0370247	0.0873259		BT_1347	-0.290303	0.0258633	0.110809		BT_1347	0.411755	0.00258389	0.0173051		BT_1347	-1.73669	2.55132e-12	1.93591e-11		BT_1347	-1.49403	4.81914e-11	2.65053e-10		BT_1347	-0.954458	1.13046e-07	5.30335e-07
BT_1348	-1.26368	7.66434e-11	4.94619e-10		BT_1348	-0.34914	0.00365568	0.0130411		BT_1348	-0.363139	0.00269011	0.0231864		BT_1348	0.340849	0.00430205	0.0257272		BT_1348	-1.55567	1.66331e-12	1.31251e-11		BT_1348	-1.5151	3.19294e-12	2.21351e-11		BT_1348	-0.856969	8.10201e-08	3.91166e-07
BT_1349	-0.870588	2.33827e-08	8.87899e-08		BT_1349	-0.372441	0.00145548	0.00609357		BT_1349	-0.368131	0.00161345	0.0156975		BT_1349	0.298313	0.0079057	0.040321		BT_1349	-1.29181	2.13967e-11	1.34206e-10		BT_1349	-1.48292	1.85137e-12	1.33575e-11		BT_1349	-0.711231	6.93273e-07	2.77796e-06
BT_1350	-0.821978	1.84429e-07	5.95481e-07		BT_1350	-0.354088	0.00385423	0.0136219		BT_1350	-0.351277	0.00409797	0.0318432		BT_1350	0.17949	0.115175	0.276604		BT_1350	-1.23241	1.82224e-10	9.38901e-10		BT_1350	-1.22057	2.34596e-10	1.14883e-09		BT_1350	-0.668032	4.44372e-06	1.52896e-05
BT_1351	-1.07475	7.43211e-11	4.82323e-10		BT_1351	-0.205603	0.0350295	0.0833858		BT_1351	-0.287137	0.00481253	0.0355201		BT_1351	0.275043	0.00644294	0.0348393		BT_1351	-1.53694	8.49958e-14	8.74997e-13		BT_1351	-1.57872	5.94378e-14	5.8605e-13		BT_1351	-0.939306	1.06999e-09	7.37791e-09
BT_1352	-1.24644	1.53374e-08	6.08402e-08		BT_1352	-0.0942759	0.512127	0.645595		BT_1352	-0.208022	0.156009	0.367793		BT_1352	0.348035	0.0221641	0.08698		BT_1352	-1.54648	3.94222e-10	1.9141e-09		BT_1352	-1.82549	2.40054e-11	1.38869e-10		BT_1352	-0.895431	3.00974e-06	1.07219e-05
BT_1353	-1.10749	4.87709e-07	1.46341e-06		BT_1353	-0.229665	0.151492	0.264969		BT_1353	-0.172396	0.276528	0.521293		BT_1353	0.188124	0.235138	0.438596		BT_1353	-1.4773	5.58502e-09	2.23444e-08		BT_1353	-1.45932	8.42293e-09	3.09061e-08		BT_1353	-0.831397	3.06313e-05	8.90534e-05
BT_1354	-0.986805	1.16243e-05	2.7217e-05		BT_1354	-0.102538	0.552769	0.682517		BT_1354	-0.195386	0.263979	0.506939		BT_1354	0.146204	0.398669	0.597188		BT_1354	-1.1164	2.4285e-06	6.46048e-06		BT_1354	-1.41224	1.02659e-07	3.17449e-07		BT_1354	-0.613892	0.00202999	0.00393661
BT_1355	0.140455	0.168787	0.207034		BT_1355	0.361384	0.00138441	0.00585115		BT_1355	-0.109372	0.281387	0.52678		BT_1355	0.0181963	0.855717	0.922909		BT_1355	-0.136193	0.183099	0.225073		BT_1355	-0.351555	0.00195422	0.00325359		BT_1355	0.261808	0.015372	0.0246383
BT_1356	0.736703	1.03063e-06	2.89468e-06		BT_1356	0.37947	0.00230276	0.00886751		BT_1356	0.0195503	0.860716	0.944214		BT_1356	-0.166182	0.145739	0.321727		BT_1356	0.153235	0.177911	0.219321		BT_1356	-0.122623	0.279222	0.323127		BT_1356	0.492515	0.000197851	0.000478963
BT_1357	0.379938	0.490938	0.542238		BT_1357	1.44263	0.0178678	0.0481568		BT_1357	0.0791331	0.885199	0.956111		BT_1357	0.249099	0.6503	0.793301		BT_1357	-0.281425	0.609867	0.655965		BT_1357	-0.264782	0.632522	0.676085		BT_1357	1.15617	0.0501692	0.0720288
BT_1358	0.261121	0.0387837	0.0531994		BT_1358	0.327601	0.0115562	0.0335581		BT_1358	0.131975	0.279142	0.524233		BT_1358	0.103899	0.391709	0.591837		BT_1358	-0.150946	0.218237	0.26382		BT_1358	0.322982	0.0128462	0.0188492		BT_1358	0.360694	0.00633904	0.010979
BT_1359	0.441808	5.40512e-05	0.0001131		BT_1359	-0.882319	1.56728e-09	6.65383e-08		BT_1359	-0.0277647	0.757103	0.89121		BT_1359	0.0673749	0.455098	0.642616		BT_1359	0.424569	8.75249e-05	0.000181367		BT_1359	-0.265701	0.00689824	0.010578		BT_1359	0.332156	0.00115378	0.00236984
BT_1360	0.266872	0.0144863	0.0211409		BT_1360	-0.844464	3.60158e-08	9.39153e-07		BT_1360	-0.0625645	0.542204	0.763637		BT_1360	0.050324	0.622833	0.778086		BT_1360	0.530854	2.74239e-05	6.16528e-05		BT_1360	-0.356971	0.00212447	0.00352273		BT_1360	0.28722	0.0099918	0.0165949
BT_1361	0.372051	0.000299067	0.000557037		BT_1361	-0.547506	2.58383e-06	3.03039e-05		BT_1361	0.047191	0.592487	0.804548		BT_1361	-0.059565	0.500215	0.68051		BT_1361	0.28177	0.00372266	0.00604212		BT_1361	-0.28311	0.00376998	0.00603502		BT_1361	0.149864	0.100023	0.134401
BT_1362	0.424046	5.20311e-05	0.000109348		BT_1362	-0.174131	0.0524435	0.115574		BT_1362	0.133895	0.128698	0.325836		BT_1362	-0.0211464	0.805491	0.894939		BT_1362	0.345318	0.000505912	0.000928167		BT_1362	-0.264847	0.00521747	0.00818637		BT_1362	0.379266	0.000201693	0.000487576
BT_1363	0.282692	0.00671221	0.0102897		BT_1363	0.0799189	0.40745	0.552407		BT_1363	0.0324912	0.734686	0.883239		BT_1363	-0.193822	0.0529738	0.159699		BT_1363	0.197292	0.0488621	0.0667565		BT_1363	-0.279817	0.00771232	0.0117283		BT_1363	0.176141	0.0777438	0.106755
BT_1364	0.325082	0.00288704	0.00464622		BT_1364	0.320574	0.00323518	0.0117284		BT_1364	0.155856	0.122469	0.314226		BT_1364	-0.121204	0.224921	0.426502		BT_1364	0.378307	0.000774382	0.00138751		BT_1364	0.541901	1.33906e-05	3.03161e-05		BT_1364	0.410867	0.000350424	0.000810868
BT_1365	0.868662	0.00495731	0.00774269		BT_1365	-0.0481051	0.861891	0.907839		BT_1365	0.0302953	0.912685	0.965102		BT_1365	-0.334616	0.237911	0.442031		BT_1365	1.28753	0.000176808	0.000351087		BT_1365	1.05921	0.00114413	0.00197161		BT_1365	0.610538	0.0393093	0.0575386
BT_1366	-1.61553	4.32522e-15	7.93523e-14		BT_1366	-0.444816	2.32713e-05	0.000191578		BT_1366	-0.144974	0.0949946	0.264922		BT_1366	-0.0909256	0.285345	0.489174		BT_1366	-1.20994	1.30266e-12	1.04559e-11		BT_1366	-1.29989	3.9941e-13	3.28879e-12		BT_1366	-1.58863	9.62162e-15	2.10324e-13
BT_1367	-0.758385	1.54357e-08	6.11215e-08		BT_1367	-0.336167	0.000857991	0.00392126		BT_1367	-0.147421	0.10444	0.283354		BT_1367	-0.0705107	0.426028	0.621137		BT_1367	-0.540316	3.25318e-06	8.45727e-06		BT_1367	-0.837353	3.62812e-09	1.42164e-08		BT_1367	-0.888716	1.42832e-09	9.667e-09
BT_1368	-0.0347982	0.697792	0.73199		BT_1368	-0.252626	0.00936013	0.0281023		BT_1368	-0.0887017	0.327727	0.575174		BT_1368	-0.0997314	0.272397	0.47644		BT_1368	0.241549	0.0122404	0.0184829		BT_1368	0.0229417	0.798927	0.824771		BT_1368	-0.101169	0.269549	0.327579
BT_1369	0.372524	0.000150664	0.000295068		BT_1369	-0.220462	0.0133142	0.0376833		BT_1369	-0.2637	0.00396134	0.0310204		BT_1369	-0.0603978	0.467965	0.655051		BT_1369	0.1795	0.0388646	0.053915		BT_1369	0.00898599	0.913965	0.924402		BT_1369	0.106617	0.209095	0.260893
BT_1370	0.604967	1.17722e-05	2.75507e-05		BT_1370	-0.150433	0.17577	0.296567		BT_1370	-0.261842	0.0235572	0.103867		BT_1370	-0.0187896	0.862802	0.925306		BT_1370	0.268054	0.0206145	0.0298975		BT_1370	0.373737	0.00217319	0.00359539		BT_1370	0.231294	0.043275	0.0627267
BT_1371	0.0523331	0.677707	0.714862		BT_1371	-0.387782	0.00505787	0.0169045		BT_1371	-0.0724518	0.566	0.781597		BT_1371	-0.113602	0.370789	0.571442		BT_1371	-0.904981	3.11962e-07	9.45455e-07		BT_1371	-1.49346	6.36696e-11	3.42124e-10		BT_1371	-0.886066	4.55464e-07	1.90842e-06
BT_1372	1.00722	2.49517e-07	7.85398e-07		BT_1372	-0.247321	0.087791	0.173957		BT_1372	0.0423588	0.761676	0.893118		BT_1372	-0.0135283	0.922757	0.960139		BT_1372	-0.0527903	0.706003	0.747935		BT_1372	-0.995807	5.89633e-07	1.63197e-06		BT_1372	-0.289947	0.0518443	0.0742263
BT_1373	-1.86551	1.14654e-13	1.45787e-12		BT_1373	-0.421776	0.00110393	0.00477347		BT_1373	-0.169433	0.145563	0.353177		BT_1373	-0.406674	0.00152582	0.0115097		BT_1373	-2.79143	5.453e-17	1.16233e-15		BT_1373	-2.98113	1.68893e-17	4.40407e-16		BT_1373	-2.05796	1.85929e-14	3.80525e-13
BT_1374	1.57615	8.9749e-16	1.921e-14		BT_1374	-0.790607	8.35674e-10	4.20868e-08		BT_1374	0.364134	9.3629e-05	0.0019712		BT_1374	-0.148472	0.0657539	0.185796		BT_1374	0.507816	1.11491e-06	3.11945e-06		BT_1374	0.081171	0.303819	0.348685		BT_1374	0.311697	0.000550367	0.00121654
BT_1375	1.0249	1.95203e-05	4.40385e-05		BT_1375	-0.699656	0.00117277	0.00504142		BT_1375	0.138873	0.457365	0.699044		BT_1375	-0.373218	0.055961	0.166265		BT_1375	0.542669	0.00778993	0.0121073		BT_1375	0.472245	0.0184043	0.0263424		BT_1375	0.234422	0.218138	0.271238
BT_1376	0.44862	0.000278062	0.000520366		BT_1376	-0.527751	4.71019e-05	0.000346651		BT_1376	-0.0705768	0.504979	0.735611		BT_1376	-0.0488504	0.643442	0.790001		BT_1376	0.0265304	0.801177	0.833971		BT_1376	0.297797	0.00925022	0.013874		BT_1376	-0.0958616	0.370783	0.434172
BT_1377	0.48337	0.000119385	0.000237338		BT_1377	-0.468941	0.000178326	0.00106025		BT_1377	0.0447927	0.670284	0.844344		BT_1377	0.00888874	0.932522	0.965278		BT_1377	0.186061	0.0867045	0.112731		BT_1377	0.328109	0.00463105	0.00732667		BT_1377	0.0300404	0.776617	0.813516
BT_1378	0.356351	0.00220513	0.00359953		BT_1378	-0.604136	7.8406e-06	7.68649e-05		BT_1378	0.0848191	0.420151	0.666352		BT_1378	-0.197551	0.06938	0.19286		BT_1378	0.140206	0.188125	0.230644		BT_1378	-0.21174	0.0551832	0.0728543		BT_1378	-0.0534836	0.614584	0.668032
BT_1379	0.474656	0.000135442	0.000267808		BT_1379	-0.715741	7.94583e-07	1.10617e-05		BT_1379	0.027101	0.796309	0.912641		BT_1379	-0.259535	0.020698	0.0828726		BT_1379	0.085936	0.416049	0.465732		BT_1379	-0.195719	0.0775005	0.0997794		BT_1379	-0.012618	0.906088	0.926092
BT_1380	0.727671	8.92055e-07	2.53036e-06		BT_1380	-0.307828	0.00960075	0.0286406		BT_1380	0.284162	0.015268	0.0771968		BT_1380	0.00349891	0.974479	0.987357		BT_1380	0.133027	0.231512	0.278064		BT_1380	0.192926	0.0898878	0.11438		BT_1380	0.181032	0.111421	0.148244
BT_1381	0.510578	3.54463e-06	9.07716e-06		BT_1381	-0.415865	5.98916e-05	0.000423778		BT_1381	0.191347	0.0318605	0.126966		BT_1381	-0.241871	0.00858588	0.0428626		BT_1381	0.148199	0.0899108	0.116664		BT_1381	-0.150773	0.0886411	0.112934		BT_1381	0.0741001	0.391104	0.453829
BT_1382	0.877563	8.80737e-07	2.50379e-06		BT_1382	-0.176088	0.192343	0.316687		BT_1382	0.242558	0.0762416	0.230114		BT_1382	0.186861	0.165757	0.353158		BT_1382	-0.255061	0.0648676	0.0860157		BT_1382	-0.532302	0.000643443	0.0011517		BT_1382	0.066038	0.623463	0.675966
BT_1383	-3.76079	3.47116e-15	6.55564e-14		BT_1383	-0.126615	0.448257	0.590738		BT_1383	-0.0326767	0.843791	0.937809		BT_1383	-0.38827	0.0277932	0.103086		BT_1383	-3.99262	1.51831e-15	2.35636e-14		BT_1383	-3.69686	6.50985e-15	8.29201e-14		BT_1383	-4.05376	1.94206e-15	5.03856e-14
BT_1384	2.35991	6.59951e-10	3.46643e-09		BT_1384	-0.246146	0.342015	0.486954		BT_1384	0.63947	0.0141806	0.0733392		BT_1384	1.67316	2.92494e-07	1.56515e-05		BT_1384	1.02481	0.000262426	0.000507179		BT_1384	1.00061	0.000483668	0.00088044		BT_1384	0.930284	0.00110065	0.00226998
BT_1385	1.6345	7.9217e-09	3.36793e-08		BT_1385	0.568911	0.00598653	0.0194515		BT_1385	-0.389255	0.0608558	0.199119		BT_1385	0.10132	0.600529	0.760206		BT_1385	1.73088	3.15741e-09	1.30909e-08		BT_1385	2.03837	1.95365e-10	9.70589e-10		BT_1385	1.66394	1.05473e-08	6.00016e-08
BT_1386	1.81726	2.52688e-10	1.44873e-09		BT_1386	0.643959	0.000933891	0.00418256		BT_1386	-0.0899628	0.607679	0.81145		BT_1386	0.142086	0.414421	0.610872		BT_1386	1.92524	9.23468e-11	5.09544e-10		BT_1386	2.66239	2.18148e-13	1.89295e-12		BT_1386	1.43605	2.60004e-08	1.39274e-07
BT_1387	1.62591	1.00802e-08	4.18946e-08		BT_1387	0.853729	0.000121759	0.000775417		BT_1387	-0.307483	0.116836	0.305274		BT_1387	-0.352913	0.0741927	0.202835		BT_1387	2.48912	5.03256e-12	3.58561e-11		BT_1387	3.27932	3.25803e-14	3.42961e-13		BT_1387	1.72738	4.63436e-09	2.8409e-08
BT_1388	0.455749	0.0160684	0.023291		BT_1388	-0.678149	0.0017209	0.00695535		BT_1388	-0.0913883	0.621857	0.819938		BT_1388	-0.168078	0.367858	0.569306		BT_1388	0.0378698	0.83661	0.863679		BT_1388	0.29412	0.129613	0.160324		BT_1388	0.169249	0.380409	0.443925
BT_1389	0.455817	0.000927051	0.00160724		BT_1389	-0.334028	0.0112737	0.0329612		BT_1389	0.0484602	0.690329	0.857324		BT_1389	-0.188936	0.130769	0.299491		BT_1389	0.0295427	0.807983	0.840007		BT_1389	-0.00626032	0.959436	0.965072		BT_1389	0.0131844	0.915209	0.933378
BT_1390	0.141417	0.283995	0.332623		BT_1390	-0.120747	0.361834	0.505918		BT_1390	0.03518	0.788287	0.908351		BT_1390	-0.226676	0.0947873	0.238922		BT_1390	-0.265744	0.0532879	0.0723606		BT_1390	0.602307	0.00012791	0.000250791		BT_1390	0.0190643	0.886391	0.908679
BT_1391	-2.97276	1.13459e-17	3.8856e-16		BT_1391	0.145388	0.20176	0.329588		BT_1391	0.0176999	0.874168	0.951415		BT_1391	-0.211527	0.0686976	0.191632		BT_1391	-3.28349	1.81301e-18	6.12727e-17		BT_1391	-3.1641	3.59517e-18	1.19151e-16		BT_1391	-3.43981	7.83776e-19	5.29771e-17
BT_1392	-3.74525	1.91463e-11	1.41926e-10		BT_1392	-0.609103	0.0173286	0.0469994		BT_1392	-0.0884756	0.706265	0.866511		BT_1392	0.627332	0.0113011	0.0529688		BT_1392	-3.58901	6.66627e-11	3.76315e-10		BT_1392	-2.42482	3.20517e-08	1.07054e-07		BT_1392	-3.01963	3.56585e-09	2.23933e-08
BT_1393	-1.36228	6.81439e-09	2.94164e-08		BT_1393	0.455305	0.00468027	0.0158441		BT_1393	0.214326	0.1535	0.363544		BT_1393	0.41767	0.00854705	0.0427103		BT_1393	-0.187464	0.212091	0.257203		BT_1393	-0.327513	0.0382494	0.0520633		BT_1393	-0.00629558	0.966486	0.975411
BT_1394	-1.42626	0.00641773	0.00986766		BT_1394	0.190995	0.6518	0.760976		BT_1394	-0.212404	0.639088	0.82971		BT_1394	0.469158	0.238025	0.442031		BT_1394	-0.526106	0.270664	0.319766		BT_1394	-0.0744413	0.877616	0.893266		BT_1394	-1.14928	0.0526498	0.0752747
BT_1395	-0.82015	0.0441177	0.0599715		BT_1395	-0.0199156	0.95657	0.972083		BT_1395	-0.217559	0.564432	0.780276		BT_1395	0.0888606	0.805672	0.894939		BT_1395	-1.1332	0.0127754	0.0192342		BT_1395	-0.56812	0.220292	0.259729		BT_1395	-0.457532	0.286243	0.345415
BT_1396	-0.701014	0.00164215	0.00274421		BT_1396	-0.230831	0.247571	0.384618		BT_1396	0.08508	0.664795	0.841975		BT_1396	0.0126409	0.948562	0.974009		BT_1396	-0.681545	0.00216215	0.00363805		BT_1396	-0.790089	0.000671284	0.00119777		BT_1396	-0.639208	0.00414389	0.00746656
BT_1397	-1.81906	0.000210986	0.000401569		BT_1397	0.102306	0.767886	0.844856		BT_1397	-0.334073	0.361879	0.611705		BT_1397	0.0465318	0.8933	0.945966		BT_1397	-0.986897	0.0184577	0.0270058		BT_1397	-0.907364	0.0438014	0.0589335		BT_1397	-0.910695	0.0422345	0.0613571
BT_1398	-1.99884	7.432e-10	3.87203e-09		BT_1398	-0.143388	0.414376	0.559795		BT_1398	-0.234201	0.191146	0.411361		BT_1398	-0.134333	0.443173	0.633737		BT_1398	-1.08454	6.66922e-06	1.64316e-05		BT_1398	-1.19266	5.3924e-06	1.29989e-05		BT_1398	-1.25157	3.25242e-06	1.15067e-05
BT_1399	-1.59166	3.84583e-06	9.79477e-06		BT_1399	-0.037226	0.876789	0.917886		BT_1399	-0.028766	0.904771	0.963966		BT_1399	0.0236668	0.921073	0.959552		BT_1399	-0.719329	0.00860882	0.0133324		BT_1399	-1.72734	7.53249e-06	1.77091e-05		BT_1399	-0.920808	0.00270178	0.00506564
BT_1400	-1.619	0.000135861	0.000268533		BT_1400	0.244028	0.425229	0.570428		BT_1400	0.109269	0.723157	0.876556		BT_1400	0.132984	0.664285	0.802925		BT_1400	-1.39108	0.000778177	0.00139295		BT_1400	-1.38164	0.00207287	0.00343939		BT_1400	-0.687462	0.0672438	0.093689
BT_1401	-0.371752	0.620435	0.660828		BT_1401	0.321511	0.64838	0.758071		BT_1401	0.502362	0.470357	0.708122		BT_1401	0.550924	0.422165	0.617787		BT_1401	0.265033	0.712079	0.753439		BT_1401	0.188751	0.815091	0.839103		BT_1401	0.400716	0.599051	0.653499
BT_1402	-1.03951	0.0692461	0.0913501		BT_1402	-1.50041	0.0213636	0.0558377		BT_1402	0.0164204	0.973766	0.98769		BT_1402	-0.0449462	0.928306	0.962767		BT_1402	-0.579959	0.293307	0.343216		BT_1402	-0.571376	0.364578	0.412156		BT_1402	-0.49826	0.40454	0.467204
BT_1403	-1.04544	0.00018836	0.000360509		BT_1403	0.0446156	0.842128	0.898828		BT_1403	-0.20142	0.374961	0.620746		BT_1403	-0.141176	0.531213	0.705128		BT_1403	-0.0782298	0.72764	0.768322		BT_1403	-0.657935	0.00920859	0.0138156		BT_1403	-0.976645	0.000464653	0.00104611
BT_1404	-1.3212	1.84706e-08	7.16643e-08		BT_1404	0.338738	0.0323896	0.0781886		BT_1404	0.0540481	0.720209	0.875844		BT_1404	0.274884	0.0773926	0.209025		BT_1404	-1.30251	2.80272e-08	1.00542e-07		BT_1404	-0.59972	0.000811362	0.00143476		BT_1404	-0.261553	0.104074	0.139371
BT_1405	1.15106	0.00189695	0.00313535		BT_1405	0.114023	0.780757	0.85426		BT_1405	0.56924	0.129818	0.32837		BT_1405	0.727278	0.0471503	0.147602		BT_1405	0.971844	0.00916175	0.0141121		BT_1405	0.330155	0.452004	0.500958		BT_1405	1.3124	0.00117653	0.00241464
BT_1406	-0.400152	0.0290145	0.0405682		BT_1406	-0.368632	0.0443134	0.101128		BT_1406	0.0440253	0.798584	0.913659		BT_1406	0.0973699	0.572221	0.738382		BT_1406	-0.632606	0.00157016	0.00269943		BT_1406	-1.02153	1.80486e-05	4.01714e-05		BT_1406	-0.911515	7.74702e-05	0.000207381
BT_1407	-0.596512	2.38118e-08	9.02738e-08		BT_1407	-0.39593	1.22251e-05	0.000110369		BT_1407	-0.0493091	0.491217	0.722469		BT_1407	0.0279962	0.694664	0.822801		BT_1407	-0.660417	4.26955e-09	1.74207e-08		BT_1407	-1.1189	2.44966e-13	2.09383e-12		BT_1407	-0.392607	1.52557e-05	4.7525e-05
BT_1408	0.378978	0.000238509	0.000450448		BT_1408	-0.912126	6.99085e-10	3.5912e-08		BT_1408	0.0395794	0.653497	0.836358		BT_1408	0.265547	0.00571877	0.0320363		BT_1408	0.305787	0.00191354	0.00324418		BT_1408	-0.438155	6.10065e-05	0.000125664		BT_1408	0.129674	0.155015	0.199527
BT_1409	-0.0805324	0.706877	0.740311		BT_1409	-0.609818	0.00958285	0.0286038		BT_1409	0.213084	0.324657	0.571935		BT_1409	0.147633	0.492425	0.675097		BT_1409	0.0394794	0.85402	0.877771		BT_1409	-0.768378	0.00215092	0.00356199		BT_1409	-0.016179	0.941211	0.953837
BT_1410	-0.25983	0.141383	0.176154		BT_1410	-0.0731553	0.671944	0.774747		BT_1410	0.137458	0.427636	0.674061		BT_1410	0.186886	0.283155	0.486477		BT_1410	0.0751533	0.663212	0.707564		BT_1410	-0.0666519	0.703274	0.740402		BT_1410	0.0556994	0.750436	0.789957
BT_1411	0.0280393	0.866772	0.884347		BT_1411	0.0801568	0.633887	0.746282		BT_1411	0.305547	0.0781802	0.233926		BT_1411	0.711481	0.000270568	0.00309556		BT_1411	-0.267774	0.124948	0.157933		BT_1411	-0.237013	0.181687	0.217356		BT_1411	-0.255905	0.155541	0.200103
BT_1412	-0.61087	7.60999e-05	0.000155376		BT_1412	0.223049	0.0878289	0.173957		BT_1412	-0.0299479	0.813242	0.92262		BT_1412	0.243057	0.0643804	0.182921		BT_1412	-0.731111	8.70956e-06	2.11541e-05		BT_1412	-1.06052	4.81467e-08	1.57035e-07		BT_1412	-0.365031	0.00958036	0.0159839
BT_1413	0.455044	0.00422921	0.00666425		BT_1413	0.0133349	0.927147	0.953695		BT_1413	0.0169975	0.907302	0.963966		BT_1413	0.396313	0.0112505	0.0528278		BT_1413	-0.467103	0.00419727	0.00674004		BT_1413	-0.180085	0.236664	0.277125		BT_1413	-0.0989201	0.514321	0.575614
BT_1414	-0.00747924	0.977582	0.97987		BT_1414	0.368047	0.0583488	0.126685		BT_1414	0.246017	0.199704	0.423567		BT_1414	-0.416662	0.0502738	0.153541		BT_1414	0.163044	0.401097	0.450762		BT_1414	0.209152	0.355075	0.402298		BT_1414	0.66266	0.00212032	0.00409939
BT_1415	0.39875	0.121366	0.152846		BT_1415	-0.230605	0.416437	0.561627		BT_1415	0.0974854	0.708108	0.866909		BT_1415	-0.546916	0.0545248	0.162845		BT_1415	0.84196	0.00243135	0.00405647		BT_1415	0.772351	0.00665765	0.0102304		BT_1415	0.909246	0.00181509	0.00354126
BT_1416	0.639817	0.000338276	0.000624407		BT_1416	0.107677	0.497392	0.63369		BT_1416	0.377209	0.0229807	0.101978		BT_1416	-0.411304	0.0177933	0.073713		BT_1416	0.391541	0.0188066	0.0274692		BT_1416	0.22938	0.170786	0.205464		BT_1416	0.670234	0.000340969	0.00079077
BT_1417	0.26794	0.0934506	0.12083		BT_1417	0.535974	0.00198806	0.0078378		BT_1417	0.596367	0.000756025	0.00903186		BT_1417	-0.338742	0.0468209	0.147196		BT_1417	0.614727	0.000564961	0.00102879		BT_1417	0.749848	9.31954e-05	0.000186104		BT_1417	1.08757	5.43198e-07	2.21461e-06
BT_1418	0.613249	0.0860811	0.111977		BT_1418	1.44587	0.000208935	0.00120867		BT_1418	0.632341	0.0841603	0.246202		BT_1418	-0.238626	0.540387	0.712049		BT_1418	1.02542	0.00611641	0.009641		BT_1418	1.24795	0.00178277	0.00298601		BT_1418	0.956217	0.0153002	0.0245386
BT_1419	-1.87656	1.6976e-06	4.58979e-06		BT_1419	0.958978	0.00056588	0.00279512		BT_1419	1.38841	8.25796e-06	0.000347714		BT_1419	-1.81035	3.62593e-06	0.000106828		BT_1419	-1.1873	0.000273665	0.00052751		BT_1419	-1.02728	0.00174507	0.00292763		BT_1419	0.301833	0.245506	0.301282
BT_1420	-1.67454	1.00527e-08	4.18145e-08		BT_1420	1.31095	2.0119e-07	3.69112e-06		BT_1420	1.38709	8.46176e-08	1.03495e-05		BT_1420	-1.75486	5.87411e-09	7.54382e-07		BT_1420	-0.789928	0.000223752	0.000436873		BT_1420	-0.17335	0.338241	0.384327		BT_1420	0.352023	0.0580818	0.0822625
BT_1421	-0.554886	0.00689293	0.0105478		BT_1421	0.652246	0.00168948	0.00684992		BT_1421	0.634818	0.00214056	0.0194917		BT_1421	-0.933831	6.75856e-05	0.0010851		BT_1421	-0.474485	0.0190766	0.0278163		BT_1421	0.592652	0.00418293	0.00666906		BT_1421	-0.329976	0.10252	0.137505
BT_1422	-0.237541	0.198198	0.240015		BT_1422	-0.169849	0.355646	0.501328		BT_1422	0.211074	0.249277	0.489688		BT_1422	0.30562	0.0995255	0.247705		BT_1422	-1.01875	1.86247e-05	4.30387e-05		BT_1422	-0.936381	8.16897e-05	0.000164823		BT_1422	-0.576018	0.00648661	0.0112157
BT_1423	0.276336	0.08588	0.111771		BT_1423	0.120376	0.444954	0.587742		BT_1423	0.179173	0.259349	0.502557		BT_1423	0.334546	0.0410961	0.134294		BT_1423	-0.696377	0.00023538	0.000457836		BT_1423	-0.297552	0.0764776	0.0987099		BT_1423	-0.133486	0.415067	0.478072
BT_1424	0.960376	3.40701e-06	8.76406e-06		BT_1424	-0.0120821	0.939037	0.962069		BT_1424	0.121091	0.446078	0.690212		BT_1424	-0.193751	0.228656	0.430417		BT_1424	-1.26684	7.68709e-08	2.55755e-07		BT_1424	-1.25069	1.23278e-07	3.74501e-07		BT_1424	-0.811925	5.07903e-05	0.00014088
BT_1425	0.193055	0.0923123	0.119448		BT_1425	0.327546	0.00690623	0.0219625		BT_1425	0.125778	0.266371	0.509917		BT_1425	0.298357	0.0126721	0.0572531		BT_1425	0.429876	0.000749016	0.00134535		BT_1425	0.702084	2.23048e-06	5.67508e-06		BT_1425	0.5448	6.97637e-05	0.000188322
BT_1427	0.0666231	0.908948	0.921323		BT_1427	1.79214	0.0012274	0.00524992		BT_1427	0.183633	0.758577	0.892331		BT_1427	0.649183	0.251112	0.456467		BT_1427	1.68563	0.00240763	0.0040195		BT_1427	1.65305	0.00491978	0.00775719		BT_1427	2.37091	6.62963e-05	0.000180479
BT_1428	0.391639	0.033213	0.0460624		BT_1428	-0.585646	0.00304829	0.0111611		BT_1428	0.512302	0.0071726	0.0462885		BT_1428	0.0146206	0.933636	0.965785		BT_1428	0.244175	0.172773	0.213555		BT_1428	-0.19113	0.292348	0.336649		BT_1428	0.137684	0.443735	0.505873
BT_1429	1.01306	0.000215342	0.000409405		BT_1429	-0.153036	0.540222	0.671942		BT_1429	-0.22908	0.36624	0.61503		BT_1429	-0.133696	0.591471	0.754129		BT_1429	0.958502	0.000444193	0.000823464		BT_1429	0.407305	0.117097	0.145718		BT_1429	0.744505	0.00583606	0.0101661
BT_1430	0.289211	0.0858726	0.111771		BT_1430	0.352013	0.0403632	0.0933991		BT_1430	0.301838	0.0755516	0.228568		BT_1430	0.133539	0.419112	0.615008		BT_1430	0.994752	3.10928e-06	8.10779e-06		BT_1430	0.917618	1.14224e-05	2.61716e-05		BT_1430	0.910946	1.40712e-05	4.42102e-05
BT_1431	0.338084	0.0454255	0.0615864		BT_1431	0.149162	0.361349	0.505583		BT_1431	0.0340231	0.833877	0.932723		BT_1431	0.345528	0.0416875	0.135623		BT_1431	-0.702556	0.000279365	0.000537893		BT_1431	-0.451623	0.011667	0.0171925		BT_1431	0.254038	0.132695	0.173361
BT_1432	-1.52024	5.61e-16	1.27369e-14		BT_1432	-0.607844	2.10225e-08	6.03311e-07		BT_1432	-0.424917	5.35329e-06	0.000269606		BT_1432	-0.0199273	0.781638	0.879193		BT_1432	-0.970067	4.21672e-12	3.07252e-11		BT_1432	-1.85383	1.67497e-17	4.38996e-16		BT_1432	-0.73194	1.04559e-09	7.25641e-09
BT_1433	-1.46496	3.73207e-13	4.25092e-12		BT_1433	-0.326684	0.00217563	0.00846684		BT_1433	-0.268504	0.00924979	0.0546163		BT_1433	0.0441601	0.642569	0.789741		BT_1433	-1.15455	3.66416e-11	2.17353e-10		BT_1433	-1.68859	3.61868e-14	3.75538e-13		BT_1433	-0.743769	1.00398e-07	4.75338e-07
BT_1434	-1.07992	2.95661e-09	1.37573e-08		BT_1434	0.0460309	0.683087	0.783718		BT_1434	-0.14092	0.219876	0.451441		BT_1434	0.230072	0.050225	0.153484		BT_1434	-0.280645	0.0199913	0.0290428		BT_1434	-0.846848	2.37764e-07	6.9358e-07		BT_1434	-0.127233	0.274319	0.332823
BT_1435	-3.89542	4.53649e-14	6.50948e-13		BT_1435	-0.138841	0.457301	0.597445		BT_1435	0.363526	0.0614804	0.19995		BT_1435	-0.414972	0.0351543	0.12186		BT_1435	-4.33066	9.4228e-15	1.23389e-13		BT_1435	-4.11778	2.07954e-14	2.27289e-13		BT_1435	-4.31766	1.06276e-14	2.27475e-13
BT_1436	-3.49373	8.59271e-13	8.82815e-12		BT_1436	-0.364041	0.070198	0.146887		BT_1436	0.155547	0.421868	0.667633		BT_1436	-0.268516	0.172946	0.36277		BT_1436	-4.16322	6.96267e-14	7.31436e-13		BT_1436	-3.91817	1.83537e-13	1.63119e-12		BT_1436	-4.06393	1.13871e-13	1.9242e-12
BT_1437	-0.565993	1.14675e-05	2.68989e-05		BT_1437	-0.201584	0.0565355	0.123322		BT_1437	0.459804	0.000135314	0.00261318		BT_1437	0.174308	0.0945537	0.23845		BT_1437	-1.19559	7.06303e-11	3.961e-10		BT_1437	-1.28625	2.6147e-11	1.49908e-10		BT_1437	-0.495575	8.00106e-05	0.000213403
BT_1438	1.81015	2.50219e-10	1.43617e-09		BT_1438	0.0318492	0.848875	0.901456		BT_1438	-0.385041	0.0306145	0.123346		BT_1438	-0.613814	0.0013582	0.0105394		BT_1438	0.775058	0.000105495	0.000215821		BT_1438	0.846335	4.06459e-05	8.57135e-05		BT_1438	1.03611	2.80813e-06	1.00752e-05
BT_1439	-2.88586	5.01713e-19	2.68469e-17		BT_1439	-0.197331	0.0446439	0.101746		BT_1439	-0.267311	0.00862226	0.0523657		BT_1439	-0.386845	0.00039772	0.00409436		BT_1439	-2.69122	1.93897e-18	6.38494e-17		BT_1439	-2.33584	3.16287e-17	7.38529e-16		BT_1439	-2.15402	1.62886e-16	5.84071e-15
BT_1440	-2.68251	6.95356e-18	2.56399e-16		BT_1440	-0.23815	0.0243329	0.0623431		BT_1440	-0.35383	0.00162839	0.0157831		BT_1440	-0.484109	6.5803e-05	0.00106375		BT_1440	-2.52605	2.21812e-17	5.20295e-16		BT_1440	-1.84295	1.01779e-14	1.25081e-13		BT_1440	-2.45257	4.19337e-17	1.88959e-15
BT_1441	-0.667155	7.62919e-05	0.000155706		BT_1441	0.15306	0.273168	0.414308		BT_1441	-0.020613	0.881386	0.953799		BT_1441	-0.106673	0.443166	0.633737		BT_1441	-0.753408	1.89515e-05	4.3735e-05		BT_1441	-0.504054	0.00161056	0.00271439		BT_1441	-0.385215	0.0122103	0.0199758
BT_1442	0.279105	0.0367501	0.050572		BT_1442	-0.448611	0.0018423	0.00737064		BT_1442	-0.0781664	0.541779	0.763637		BT_1442	0.0657327	0.606767	0.764336		BT_1442	-0.150132	0.24707	0.295369		BT_1442	0.0873712	0.498384	0.54834		BT_1442	0.0553805	0.667966	0.716131
BT_1443	-0.262979	0.0694224	0.0915591		BT_1443	-0.929053	1.14282e-06	1.48205e-05		BT_1443	-0.194369	0.173155	0.387244		BT_1443	-0.155334	0.272164	0.476194		BT_1443	-0.767561	1.59058e-05	3.69553e-05		BT_1443	-0.565989	0.000562263	0.00101488		BT_1443	-0.821006	8.23223e-06	2.70736e-05
BT_1444	-0.200666	0.349391	0.400183		BT_1444	-1.16941	1.94755e-05	0.000164279		BT_1444	-0.130616	0.541142	0.763065		BT_1444	-0.164303	0.443085	0.633737		BT_1444	-0.508578	0.0253213	0.0360947		BT_1444	-0.190697	0.380421	0.427526		BT_1444	-1.08674	6.31621e-05	0.000172771
BT_1445	-0.150883	0.534423	0.58004		BT_1445	-1.5514	3.05457e-06	3.52421e-05		BT_1445	-0.258174	0.294311	0.541696		BT_1445	-0.269682	0.273568	0.477837		BT_1445	-0.597126	0.021912	0.0316541		BT_1445	-0.190331	0.441322	0.490072		BT_1445	-1.06811	0.00032691	0.000759193
BT_1446	0.0338776	0.790717	0.816958		BT_1446	-1.25659	2.36732e-09	9.28315e-08		BT_1446	-0.217526	0.100611	0.276532		BT_1446	-0.0117024	0.92712	0.962767		BT_1446	-0.229322	0.084628	0.110227		BT_1446	0.0556502	0.667194	0.708545		BT_1446	-0.942602	3.72362e-07	1.59269e-06
BT_1447	-0.554537	2.28134e-06	6.05332e-06		BT_1447	0.0228527	0.795779	0.865717		BT_1447	0.194223	0.0363728	0.138611		BT_1447	0.211083	0.0240444	0.0925214		BT_1447	-0.70045	6.7265e-08	2.26584e-07		BT_1447	-0.434532	6.73092e-05	0.00013732		BT_1447	-0.65122	2.88505e-07	1.26239e-06
BT_1448	-4.73552	3.58031e-19	2.06652e-17		BT_1448	-0.44491	0.00186761	0.00745448		BT_1448	-0.0565429	0.655959	0.836358		BT_1448	0.327046	0.0155423	0.0666451		BT_1448	-3.78465	1.22179e-17	3.06162e-16		BT_1448	-3.49721	1.05145e-16	2.10988e-15		BT_1448	-4.41551	6.38056e-18	3.41426e-16
BT_1449	-4.39074	3.42031e-21	6.05867e-19		BT_1449	-0.253889	0.0209574	0.0549838		BT_1449	-0.127021	0.226215	0.45935		BT_1449	0.183567	0.0853789	0.223742		BT_1449	-3.21039	7.61487e-19	2.87629e-17		BT_1449	-2.70543	2.19159e-17	5.4918e-16		BT_1449	-3.93656	4.58128e-20	5.74e-18
BT_1450	-4.39212	1.22143e-20	1.55312e-18		BT_1450	-0.330366	0.0059922	0.0194576		BT_1450	-0.203173	0.0745782	0.226557		BT_1450	0.116699	0.293304	0.496771		BT_1450	-2.62023	1.08626e-16	2.17974e-15		BT_1450	-2.1004	8.25334e-15	1.02409e-13		BT_1450	-3.66618	4.63906e-19	3.35646e-17
BT_1451	-3.6752	2.60944e-11	1.88004e-10		BT_1451	-0.904789	0.000875481	0.00397995		BT_1451	-0.393766	0.0976528	0.269701		BT_1451	-0.874744	0.00116664	0.00929151		BT_1451	-5.33984	4.49748e-13	3.92917e-12		BT_1451	-4.15434	1.18835e-11	7.34602e-11		BT_1451	-4.30396	9.07688e-12	9.63569e-11
BT_1452	-3.98121	5.33973e-19	2.799e-17		BT_1452	-0.878143	3.61297e-07	5.6932e-06		BT_1452	-0.386478	0.00448926	0.0336171		BT_1452	-0.837706	7.40431e-07	3.22338e-05		BT_1452	-5.00925	1.24329e-20	9.47033e-19		BT_1452	-3.71804	1.99209e-18	7.0575e-17		BT_1452	-4.21413	2.49434e-19	2.0021e-17
BT_1453	-2.82438	8.55046e-20	6.50707e-18		BT_1453	-0.435296	3.24429e-05	0.000250992		BT_1453	-0.359892	0.000288532	0.00470536		BT_1453	-0.775334	5.10857e-09	6.7289e-07		BT_1453	-3.21265	8.48948e-21	7.55547e-19		BT_1453	-3.02091	3.16479e-20	2.75551e-18		BT_1453	-3.23434	1.039e-20	1.9768e-18
BT_1454	1.06433	1.40497e-07	4.60875e-07		BT_1454	0.414026	0.00902567	0.0272735		BT_1454	-0.22438	0.148904	0.356686		BT_1454	0.190498	0.20535	0.401045		BT_1454	3.3521	3.99995e-17	8.85678e-16		BT_1454	5.81661	1.63004e-21	3.80615e-19		BT_1454	3.89527	2.41882e-18	1.42845e-16
BT_1455	0.976986	3.28555e-10	1.83855e-09		BT_1455	0.589616	1.97535e-06	2.39891e-05		BT_1455	-0.233209	0.0227875	0.101526		BT_1455	0.412636	0.000199407	0.00252927		BT_1455	3.48344	2.7207e-21	3.33543e-19		BT_1455	5.86157	2.31347e-25	1.18843e-21		BT_1455	3.79906	5.51576e-22	7.27836e-19
BT_1456	-1.0876	0.0015574	0.0026145		BT_1456	0.409299	0.164411	0.282561		BT_1456	-0.320492	0.276344	0.521138		BT_1456	2.23656	5.09596e-07	2.42389e-05		BT_1456	-1.35934	0.000251903	0.000488033		BT_1456	-1.42507	0.000216632	0.000412009		BT_1456	-1.34097	0.000405854	0.000925376
BT_1457	2.35914	1.38284e-10	8.43734e-10		BT_1457	-0.200253	0.560061	0.688451		BT_1457	0.379624	0.211218	0.441967		BT_1457	0.138972	0.653832	0.795532		BT_1457	2.40329	1.15654e-10	6.20809e-10		BT_1457	1.78619	8.72063e-08	2.74161e-07		BT_1457	1.45963	3.24697e-06	1.1503e-05
BT_1458	2.13064	2.71664e-07	8.48954e-07		BT_1458	-0.206649	0.562235	0.689473		BT_1458	-0.00560128	0.987192	0.994939		BT_1458	-0.159558	0.651634	0.794362		BT_1458	2.6368	6.95869e-09	2.74553e-08		BT_1458	2.0037	1.49343e-06	3.91416e-06		BT_1458	1.25656	0.000873276	0.00183327
BT_1459	1.1789	2.0091e-06	5.3726e-06		BT_1459	0.298639	0.129595	0.234992		BT_1459	0.382792	0.0554751	0.186137		BT_1459	0.234382	0.229988	0.431817		BT_1459	1.50025	4.86814e-08	1.67052e-07		BT_1459	1.04092	1.67505e-05	3.7412e-05		BT_1459	0.837074	0.000279962	0.000657297
BT_1460	-1.09681	0.0120664	0.0177862		BT_1460	0.155992	0.673136	0.775488		BT_1460	-0.0726041	0.847805	0.938767		BT_1460	0.0965571	0.794479	0.887903		BT_1460	-0.763683	0.0706128	0.093177		BT_1460	-0.068349	0.866771	0.883803		BT_1460	-0.836791	0.0717154	0.0994338
BT_1461	0.304027	0.140324	0.174962		BT_1461	0.300012	0.150299	0.263331		BT_1461	0.27773	0.182921	0.40083		BT_1461	0.366915	0.0806953	0.215118		BT_1461	-0.0839841	0.688137	0.730665		BT_1461	-0.633002	0.011307	0.0167101		BT_1461	-0.239302	0.292907	0.352457
BT_1462	1.09426	0.00719149	0.0109557		BT_1462	1.03457	0.012097	0.0347942		BT_1462	0.643395	0.117055	0.305545		BT_1462	-0.0383303	0.928469	0.962767		BT_1462	0.672616	0.101893	0.131514		BT_1462	-0.0736101	0.876982	0.89299		BT_1462	0.498235	0.2556	0.312474
BT_1463	0.371155	0.12415	0.156236		BT_1463	0.534733	0.0319972	0.0773868		BT_1463	0.0430899	0.860766	0.944214		BT_1463	-0.242339	0.337979	0.539123		BT_1463	0.841789	0.00138054	0.00239185		BT_1463	0.347814	0.181081	0.216695		BT_1463	0.766492	0.00440338	0.00787336
BT_1464	0.715872	0.0107423	0.0159396		BT_1464	0.810938	0.00483988	0.0162712		BT_1464	0.922537	0.00168934	0.0161304		BT_1464	0.921739	0.00165549	0.0121663		BT_1464	1.48885	6.01813e-06	1.48989e-05		BT_1464	1.62001	2.56896e-06	6.49126e-06		BT_1464	1.23314	0.000130783	0.000330951
BT_1465	-0.197985	0.222876	0.267191		BT_1465	0.499284	0.00415145	0.0144485		BT_1465	-0.124652	0.441653	0.686259		BT_1465	-0.219482	0.182057	0.373493		BT_1465	-0.372586	0.0302062	0.0425822		BT_1465	-0.326984	0.0618018	0.080865		BT_1465	0.172505	0.30294	0.362667
BT_1466	0.298606	0.149838	0.185877		BT_1466	0.626808	0.00478419	0.0161368		BT_1466	0.101538	0.624692	0.822621		BT_1466	0.348545	0.0979853	0.244701		BT_1466	0.316558	0.132731	0.166994		BT_1466	0.47592	0.032581	0.0448829		BT_1466	0.327001	0.138096	0.179874
BT_1467	-0.102049	0.852481	0.872002		BT_1467	0.160323	0.770344	0.846834		BT_1467	0.381136	0.480507	0.712988		BT_1467	0.202439	0.71049	0.834228		BT_1467	0.163113	0.768103	0.804269		BT_1467	0.172528	0.775949	0.804613		BT_1467	-0.409248	0.526603	0.585533
BT_1469	0.626829	0.00338612	0.00540369		BT_1469	0.349672	0.0870243	0.172804		BT_1469	0.119281	0.552827	0.771635		BT_1469	0.0227974	0.911895	0.955008		BT_1469	0.653948	0.00265463	0.00439614		BT_1469	0.79094	0.000629625	0.00112814		BT_1469	0.27789	0.191897	0.241198
BT_1470	1.39598	0.00138011	0.00233826		BT_1470	0.399291	0.367441	0.511529		BT_1470	-0.211827	0.659668	0.839201		BT_1470	0.219288	0.627652	0.780492		BT_1470	1.35993	0.00222191	0.00373249		BT_1470	1.39205	0.00311537	0.00504212		BT_1470	0.292233	0.545143	0.603665
BT_1471	-2.88695	6.10868e-18	2.34181e-16		BT_1471	-0.364842	0.0016659	0.00677571		BT_1471	-0.195551	0.0675222	0.21163		BT_1471	-0.109342	0.293212	0.496771		BT_1471	-2.42872	1.68347e-16	3.21485e-15		BT_1471	-2.10945	3.58585e-15	4.87316e-14		BT_1471	-2.31568	8.32618e-16	2.38947e-14
BT_1472	-0.107341	0.268508	0.316214		BT_1472	-0.0938014	0.333726	0.477792		BT_1472	0.00896145	0.925551	0.96948		BT_1472	-0.290234	0.00588812	0.0326645		BT_1472	-0.156132	0.114841	0.146496		BT_1472	0.142001	0.152367	0.185081		BT_1472	-0.235142	0.0246888	0.0378248
BT_1473	0.279835	0.0272331	0.0381918		BT_1473	-0.46361	0.000796972	0.00367839		BT_1473	-0.383341	0.00398295	0.0310949		BT_1473	-0.0371313	0.757301	0.861056		BT_1473	-1.37934	1.30853e-10	6.95134e-10		BT_1473	-2.06419	1.25196e-13	1.16089e-12		BT_1473	-0.786367	1.83859e-06	6.80954e-06
BT_1474	0.42424	0.000226747	0.000429656		BT_1474	-0.380582	0.000702011	0.0033391		BT_1474	-0.256217	0.0145236	0.0743847		BT_1474	-0.11707	0.237824	0.442031		BT_1474	-1.10432	1.26915e-10	6.77013e-10		BT_1474	-1.65016	7.10128e-14	6.86992e-13		BT_1474	-0.401244	0.000442008	0.00100291
BT_1475	2.35484	2.79505e-14	4.23546e-13		BT_1475	0.228204	0.109535	0.206564		BT_1475	0.0256652	0.853911	0.940309		BT_1475	-0.357495	0.0176504	0.0733578		BT_1475	2.48871	9.84647e-15	1.28054e-13		BT_1475	2.01417	6.9994e-13	5.44786e-12		BT_1475	1.88262	2.92709e-12	3.46463e-11
BT_1476	1.32261	3.13291e-13	3.67437e-12		BT_1476	0.225239	0.015228	0.0421478		BT_1476	-0.0937282	0.286246	0.532577		BT_1476	-0.342825	0.000618284	0.00578529		BT_1476	1.28319	5.77045e-13	4.92405e-12		BT_1476	1.31041	3.99494e-13	3.28879e-12		BT_1476	0.906814	4.78403e-10	3.57723e-09
BT_1477	-0.872433	1.46039e-08	5.84726e-08		BT_1477	-0.0768362	0.448869	0.591051		BT_1477	0.490657	6.33811e-05	0.00143431		BT_1477	0.249546	0.0200966	0.0809548		BT_1477	-1.91174	7.28902e-15	9.65044e-14		BT_1477	-1.80902	2.50333e-14	2.7016e-13		BT_1477	-0.993387	1.86898e-09	1.23564e-08
BT_1478	1.1257	1.9057e-07	6.11467e-07		BT_1478	-0.593403	0.000921087	0.00414328		BT_1478	0.361347	0.026488	0.112453		BT_1478	0.0152522	0.921273	0.959566		BT_1478	1.28492	2.28129e-08	8.29958e-08		BT_1478	0.720087	0.000108735	0.000215166		BT_1478	1.18762	1.0062e-07	4.75514e-07
BT_1479	1.05729	4.31532e-10	2.35327e-09		BT_1479	-0.239468	0.0258166	0.0654591		BT_1479	0.341419	0.00243627	0.0215036		BT_1479	0.00284388	0.977546	0.988715		BT_1479	1.10405	1.99098e-10	1.01768e-09		BT_1479	0.650193	1.5922e-06	4.14764e-06		BT_1479	1.04639	5.89971e-10	4.31721e-09
BT_1480	-0.505706	6.48118e-06	1.58542e-05		BT_1480	-0.255768	0.00697809	0.0221265		BT_1480	0.00929834	0.914655	0.965992		BT_1480	0.0515469	0.553683	0.723364		BT_1480	-0.335308	0.000779638	0.00139499		BT_1480	-0.177024	0.0530728	0.0702667		BT_1480	-0.0346864	0.69343	0.739495
BT_1481	-2.51005	7.66391e-17	2.16316e-15		BT_1481	-0.416641	0.000572888	0.0028243		BT_1481	-0.194332	0.0736707	0.224597		BT_1481	-0.0407022	0.697619	0.825201		BT_1481	-2.93348	4.45146e-18	1.24957e-16		BT_1481	-2.68271	2.74136e-17	6.58054e-16		BT_1481	-2.42677	1.92397e-16	6.58896e-15
BT_1482	-0.194422	0.0550269	0.073632		BT_1482	-0.338331	0.00196696	0.0077785		BT_1482	0.108681	0.269502	0.513376		BT_1482	-0.0213889	0.825722	0.906741		BT_1482	-1.51597	3.60847e-13	3.25206e-12		BT_1482	-1.46096	1.00854e-12	7.69821e-12		BT_1482	-0.0255119	0.795475	0.82976
BT_1483	0.200959	0.047487	0.0641443		BT_1483	-0.288837	0.00664082	0.0212548		BT_1483	0.241191	0.0197326	0.0923443		BT_1483	-0.130974	0.186954	0.379598		BT_1483	-1.61214	1.18154e-13	1.17467e-12		BT_1483	-2.10231	1.29443e-15	1.93299e-14		BT_1483	-0.379968	0.000812886	0.00171843
BT_1484	-0.169934	0.134844	0.168539		BT_1484	0.339138	0.00521633	0.0173327		BT_1484	0.417539	0.000941442	0.0106322		BT_1484	0.435801	0.000625237	0.00582912		BT_1484	-0.266698	0.0238251	0.0341107		BT_1484	0.0460033	0.68041	0.719486		BT_1484	-0.345209	0.00517246	0.0091027
BT_1485	0.00323891	0.979398	0.9815		BT_1485	0.206262	0.110765	0.2085		BT_1485	0.251394	0.0551533	0.185299		BT_1485	-0.228634	0.0805439	0.214826		BT_1485	-0.401583	0.00410987	0.00660796		BT_1485	0.324574	0.0166685	0.024032		BT_1485	0.341895	0.0125546	0.0204739
BT_1486	2.15064	2.78306e-17	8.77092e-16		BT_1486	-0.412093	9.80349e-05	0.000645648		BT_1486	0.0481719	0.583766	0.798183		BT_1486	-0.0597209	0.497851	0.678903		BT_1486	2.36914	4.17539e-18	1.17851e-16		BT_1486	1.77932	1.21687e-15	1.84398e-14		BT_1486	1.46679	5.7292e-14	1.02905e-12
BT_1487	2.7925	1.26577e-17	4.30612e-16		BT_1487	-0.137572	0.210775	0.340809		BT_1487	0.293826	0.0114299	0.0631346		BT_1487	-0.371254	0.00217687	0.0153607		BT_1487	3.00718	3.13188e-18	9.46382e-17		BT_1487	2.23101	9.84144e-16	1.53198e-14		BT_1487	1.81881	5.43423e-14	9.82944e-13
BT_1488	1.83409	1.51696e-12	1.45114e-11		BT_1488	-0.588682	0.000131893	0.000828281		BT_1488	0.0186255	0.884369	0.955416		BT_1488	-0.178357	0.173218	0.363044		BT_1488	1.8985	7.95493e-13	6.56985e-12		BT_1488	1.24204	2.03821e-09	8.32959e-09		BT_1488	0.854788	9.55708e-07	3.73913e-06
BT_1489	1.49606	1.63509e-12	1.54972e-11		BT_1489	-0.0986488	0.360009	0.505123		BT_1489	0.289566	0.0116051	0.0638283		BT_1489	-0.463489	0.000245543	0.00290843		BT_1489	1.48614	1.90133e-12	1.47987e-11		BT_1489	1.68418	1.76514e-13	1.59079e-12		BT_1489	0.866769	4.09043e-08	2.10126e-07
BT_1490	1.65018	1.66297e-13	2.06345e-12		BT_1490	-0.441659	0.000379752	0.00201319		BT_1490	0.396358	0.000945607	0.0106526		BT_1490	-0.107838	0.313622	0.515544		BT_1490	1.35355	8.22884e-12	5.65128e-11		BT_1490	0.776445	2.01122e-07	5.93431e-07		BT_1490	0.62058	6.33044e-06	2.12685e-05
BT_1491	1.86829	4.66435e-13	5.14179e-12		BT_1491	-1.41191	1.84277e-10	1.29676e-08		BT_1491	0.330677	0.013056	0.069286		BT_1491	-0.355483	0.00867892	0.0432851		BT_1491	1.28596	5.29627e-10	2.49376e-09		BT_1491	0.542147	0.000227854	0.000432072		BT_1491	0.463945	0.00111831	0.0023025
BT_1492	-2.08555	1.77218e-10	1.05002e-09		BT_1492	0.389181	0.039107	0.0911078		BT_1492	-0.118435	0.512675	0.741654		BT_1492	0.133111	0.461267	0.648653		BT_1492	-0.949149	2.92478e-05	6.5581e-05		BT_1492	-0.69912	0.000883539	0.00155224		BT_1492	-0.129337	0.480452	0.543032
BT_1493	-3.74385	1.46849e-15	3.06652e-14		BT_1493	-0.763174	9.47301e-05	0.000626291		BT_1493	-0.218945	0.180057	0.397147		BT_1493	-0.089703	0.575503	0.741093		BT_1493	-4.12983	4.11316e-16	7.14098e-15		BT_1493	-4.00243	1.13171e-15	1.73024e-14		BT_1493	-3.25369	3.11616e-14	5.95082e-13
BT_1494	-3.70904	2.5214e-17	8.09986e-16		BT_1494	-0.541009	0.000615605	0.00300319		BT_1494	-0.173019	0.213429	0.445322		BT_1494	0.00776845	0.954582	0.977025		BT_1494	-4.14661	5.17373e-18	1.42074e-16		BT_1494	-3.99683	1.56475e-17	4.14336e-16		BT_1494	-3.29783	3.94194e-16	1.22711e-14
BT_1495	2.06894	1.5507e-14	2.51291e-13		BT_1495	0.49485	0.000365859	0.00195163		BT_1495	0.593873	4.64387e-05	0.00114142		BT_1495	0.248951	0.0472693	0.147602		BT_1495	3.01059	9.25764e-18	2.37782e-16		BT_1495	2.4429	6.58164e-16	1.1049e-14		BT_1495	2.62234	1.68903e-16	5.98382e-15
BT_1496	1.45427	1.07886e-12	1.07405e-11		BT_1496	1.05767	5.31633e-10	3.0011e-08		BT_1496	0.954499	3.51543e-09	7.70973e-07		BT_1496	0.514724	4.58748e-05	0.000798843		BT_1496	2.71617	4.05113e-18	1.14976e-16		BT_1496	2.00542	2.06222e-15	2.92641e-14		BT_1496	2.33547	9.9031e-17	3.85396e-15
BT_1497	0.563779	0.000147708	0.00028961		BT_1497	0.0315412	0.801344	0.870421		BT_1497	0.218366	0.0913567	0.259138		BT_1497	0.106522	0.39854	0.597188		BT_1497	0.159317	0.211439	0.256472		BT_1497	0.0605921	0.633114	0.676437		BT_1497	0.0708354	0.579968	0.635244
BT_1498	0.226789	0.0299631	0.0417695		BT_1498	0.151028	0.137506	0.246121		BT_1498	-0.228727	0.0297688	0.121271		BT_1498	0.201093	0.0520981	0.157707		BT_1498	-0.41401	0.000377051	0.000707677		BT_1498	-0.224639	0.0341487	0.0467792		BT_1498	-0.0871919	0.390922	0.45372
BT_1499	0.846002	0.000650998	0.00115476		BT_1499	-0.124404	0.555879	0.684881		BT_1499	-0.119958	0.570172	0.785669		BT_1499	-0.123703	0.558119	0.726574		BT_1499	1.36166	3.29052e-06	8.53932e-06		BT_1499	1.52696	7.40458e-07	2.01256e-06		BT_1499	0.737035	0.00226121	0.00432138
BT_1500	-0.15415	0.0472731	0.0639226		BT_1500	-0.830374	1.34948e-10	9.90329e-09		BT_1500	-0.100401	0.184984	0.403166		BT_1500	-0.173189	0.0275399	0.102368		BT_1500	-0.0791113	0.292587	0.342608		BT_1500	0.834765	1.19468e-10	6.18031e-10		BT_1500	-0.624508	2.28251e-08	1.23035e-07
BT_1501	-0.1223	0.559689	0.602372		BT_1501	-0.692188	0.00362028	0.0129328		BT_1501	-0.187432	0.378948	0.624528		BT_1501	-0.339522	0.1192	0.283749		BT_1501	-0.994141	0.000142329	0.000286723		BT_1501	-1.34243	7.68882e-06	1.80189e-05		BT_1501	-0.812776	0.00148973	0.0029754
BT_1502	-0.0101908	0.903563	0.916505		BT_1502	-0.242778	0.00827775	0.0254475		BT_1502	-0.0859925	0.314401	0.561572		BT_1502	0.0132828	0.874838	0.933536		BT_1502	-0.539367	1.92262e-06	5.17907e-06		BT_1502	-0.804161	4.30316e-09	1.65956e-08		BT_1502	-0.514284	5.1241e-06	1.74321e-05
BT_1503	-1.90917	5.23513e-14	7.44954e-13		BT_1503	-0.549135	5.21427e-05	0.000378864		BT_1503	0.0843538	0.447128	0.690587		BT_1503	-0.176306	0.120492	0.285509		BT_1503	-2.06461	1.39229e-14	1.74268e-13		BT_1503	-2.09526	1.57803e-14	1.81756e-13		BT_1503	-1.91924	9.1548e-14	1.59523e-12
BT_1505	-0.758101	0.000669927	0.00118629		BT_1505	-0.247391	0.204028	0.332939		BT_1505	-0.308286	0.118916	0.308328		BT_1505	-0.667335	0.00226965	0.0157996		BT_1505	-1.22247	4.44386e-06	1.1301e-05		BT_1505	-0.722303	0.00196993	0.00327811		BT_1505	-0.96512	0.000140923	0.000353132
BT_1506	-0.671292	0.166496	0.204663		BT_1506	-1.21261	0.0295458	0.0724472		BT_1506	-0.179267	0.700321	0.864679		BT_1506	-1.11732	0.0403573	0.13247		BT_1506	-0.829319	0.111363	0.142377		BT_1506	-1.2681	0.0444062	0.0596222		BT_1506	-0.688806	0.21183	0.264055
BT_1507	0.243248	0.0398935	0.0545469		BT_1507	-0.360815	0.00411847	0.0143629		BT_1507	0.0857228	0.45193	0.695704		BT_1507	-0.172595	0.138425	0.310247		BT_1507	-0.545047	8.35199e-05	0.000174054		BT_1507	-0.746469	1.81069e-06	4.67177e-06		BT_1507	-0.476622	0.000465675	0.00104782
BT_1509	-1.99257	1.44036e-14	2.35641e-13		BT_1509	-0.314273	0.00753982	0.0236315		BT_1509	-0.0338666	0.753578	0.891146		BT_1509	0.0810663	0.454252	0.641774		BT_1509	-1.92951	3.01367e-14	3.48676e-13		BT_1509	-1.72552	3.41918e-13	2.86531e-12		BT_1509	-2.10984	1.00842e-14	2.17658e-13
BT_1510	-0.982914	1.7142e-06	4.62492e-06		BT_1510	0.467072	0.00505256	0.0168978		BT_1510	0.184691	0.230565	0.464476		BT_1510	0.49242	0.0033987	0.0213176		BT_1510	-1.15978	1.52508e-07	4.84798e-07		BT_1510	-0.747772	6.7973e-05	0.000138453		BT_1510	-1.11121	3.64759e-07	1.56147e-06
BT_1511	-1.15942	0.0260987	0.0367111		BT_1511	-0.230521	0.612801	0.730047		BT_1511	-0.516315	0.281366	0.52678		BT_1511	-1.35352	0.0157091	0.0671361		BT_1511	-1.03528	0.0510101	0.0694695		BT_1511	-0.371644	0.472615	0.521776		BT_1511	-0.80947	0.142685	0.185375
BT_1512	-1.63387	1.2383e-10	7.64559e-10		BT_1512	0.129471	0.354052	0.500074		BT_1512	-0.606878	0.000256672	0.00429632		BT_1512	-0.0247881	0.858173	0.92362		BT_1512	-1.31043	6.52119e-09	2.58483e-08		BT_1512	-1.04508	3.7585e-07	1.07025e-06		BT_1512	-0.989487	9.28074e-07	3.63932e-06
BT_1513	-2.43953	7.73091e-17	2.17015e-15		BT_1513	-0.137003	0.182569	0.305517		BT_1513	-0.386619	0.000823997	0.00957663		BT_1513	-0.28278	0.00958656	0.0465465		BT_1513	-2.09953	1.48461e-15	2.31105e-14		BT_1513	-1.92618	1.08472e-14	1.32356e-13		BT_1513	-2.46007	1.52819e-16	5.5753e-15
BT_1514	1.20086	0.00151289	0.0025481		BT_1514	-0.403428	0.303982	0.447565		BT_1514	-1.92465	0.00041405	0.00588498		BT_1514	-0.778004	0.0636588	0.181776		BT_1514	1.14643	0.00264448	0.00438215		BT_1514	0.284946	0.468958	0.518147		BT_1514	0.8662	0.0274367	0.041478
BT_1515	5.82033	1.58889e-09	7.80319e-09		BT_1515	0.468293	0.727841	0.817072		BT_1515	1.23124	0.302845	0.550501		BT_1515	1.47602	0.195299	0.389613		BT_1515	3.27995	0.000571387	0.00103975		BT_1515	1.88199	0.114616	0.142873		BT_1515	1.71427	0.152027	0.196123
BT_1516	4.1978	1.5791e-09	7.76994e-09		BT_1516	-0.72851	0.289502	0.433451		BT_1516	-0.539987	0.420358	0.666475		BT_1516	-1.3174	0.0841823	0.221653		BT_1516	0.665612	0.249018	0.2968		BT_1516	1.03942	0.0877746	0.111969		BT_1516	-0.221147	0.750375	0.789957
BT_1517	-1.59118	8.6929e-14	1.12766e-12		BT_1517	1.60995	4.15166e-14	2.64135e-11		BT_1517	-0.613525	1.69069e-06	0.000117366		BT_1517	-0.130753	0.178965	0.369808		BT_1517	-0.830708	1.4334e-08	5.37079e-08		BT_1517	-1.04622	3.34546e-10	1.58393e-09		BT_1517	-0.700465	3.17362e-07	1.37577e-06
BT_1518	-1.97749	5.30305e-09	2.33434e-08		BT_1518	1.00656	4.27526e-05	0.000319215		BT_1518	-0.765893	0.00111203	0.0119259		BT_1518	-0.524064	0.0166371	0.0702259		BT_1518	-1.28707	3.48187e-06	8.99718e-06		BT_1518	-1.11134	3.34642e-05	7.13005e-05		BT_1518	-1.16235	2.17462e-05	6.54424e-05
BT_1519	-2.24335	2.44039e-09	1.15117e-08		BT_1519	1.1053	2.35843e-05	0.000193844		BT_1519	-0.666089	0.00531766	0.0376783		BT_1519	-0.558115	0.0160093	0.0681356		BT_1519	-1.41474	2.432e-06	6.46645e-06		BT_1519	-0.86221	0.000934347	0.00163479		BT_1519	-1.11378	7.99496e-05	0.000213351
BT_1521	1.59627	9.76543e-08	3.29383e-07		BT_1521	-0.234212	0.27851	0.420548		BT_1521	0.0860668	0.684343	0.854882		BT_1521	0.0735853	0.727647	0.844842		BT_1521	2.45903	6.01738e-11	3.43077e-10		BT_1521	1.62203	9.0458e-08	2.83689e-07		BT_1521	1.69427	4.86195e-08	2.45101e-07
BT_1522	1.83301	4.53219e-14	6.50948e-13		BT_1522	0.109808	0.325224	0.468689		BT_1522	-0.0366	0.741509	0.887315		BT_1522	-0.374573	0.00261852	0.0174466		BT_1522	2.75245	1.52376e-17	3.70975e-16		BT_1522	1.93193	1.84196e-14	2.07049e-13		BT_1522	1.85374	4.46934e-14	8.28846e-13
BT_1523	2.38834	1.59917e-15	3.29917e-14		BT_1523	0.496153	0.00045266	0.0023281		BT_1523	0.0329346	0.790123	0.909243		BT_1523	-0.502623	0.000556246	0.005351		BT_1523	3.34349	2.30603e-18	7.31284e-17		BT_1523	2.30275	3.8736e-15	5.18721e-14		BT_1523	2.35244	2.66921e-15	6.59218e-14
BT_1524	1.83179	4.17633e-15	7.68953e-14		BT_1524	0.28635	0.00753056	0.0236169		BT_1524	-0.0858513	0.392124	0.637854		BT_1524	-0.468769	0.000105119	0.00154285		BT_1524	2.67575	2.15397e-18	7.00313e-17		BT_1524	1.81672	5.92189e-15	7.6434e-14		BT_1524	1.83934	4.96154e-15	1.13783e-13
BT_1525	1.60993	3.26011e-08	1.20224e-07		BT_1525	0.458248	0.0209302	0.0549403		BT_1525	-0.205375	0.277421	0.52221		BT_1525	-0.513327	0.011722	0.0542974		BT_1525	1.99927	1.09385e-09	4.92474e-09		BT_1525	1.0745	1.08604e-05	2.49955e-05		BT_1525	1.11893	6.61712e-06	2.21592e-05
BT_1526	0.361955	0.00151031	0.00254459		BT_1526	-0.285736	0.00911237	0.0275031		BT_1526	-0.296332	0.00714449	0.0461651		BT_1526	-0.628641	2.57522e-06	8.58971e-05		BT_1526	0.555302	1.4109e-05	3.30346e-05		BT_1526	-0.0467691	0.644237	0.687179		BT_1526	-0.170271	0.102467	0.13747
BT_1527	0.129163	0.281777	0.330251		BT_1527	0.137114	0.25445	0.392055		BT_1527	0.123364	0.303921	0.550742		BT_1527	-0.519792	0.000219049	0.00270223		BT_1527	1.287	2.5767e-10	1.29389e-09		BT_1527	2.06623	3.44271e-14	3.60188e-13		BT_1527	-0.589445	5.91198e-05	0.000162492
BT_1528	0.72771	3.26479e-05	7.12456e-05		BT_1528	-0.48041	0.00274246	0.0102087		BT_1528	0.0585588	0.68193	0.85288		BT_1528	-0.684392	8.94658e-05	0.00136781		BT_1528	0.351403	0.0203834	0.0295873		BT_1528	0.0177952	0.902076	0.914177		BT_1528	-0.0265133	0.855307	0.881387
BT_1529	0.433401	5.75202e-06	1.42058e-05		BT_1529	-0.194607	0.0146045	0.0406191		BT_1529	0.079495	0.289819	0.536698		BT_1529	-0.239347	0.00359109	0.0222258		BT_1529	0.190565	0.0162971	0.0240778		BT_1529	0.227219	0.00538923	0.00843011		BT_1529	0.0251163	0.737454	0.778205
BT_1530	-1.13864	7.87147e-12	6.37788e-11		BT_1530	-0.201732	0.0282015	0.0699184		BT_1530	-0.0842245	0.33689	0.587243		BT_1530	-1.01971	6.69628e-11	4.09647e-08		BT_1530	-0.318718	0.00124045	0.00216006		BT_1530	1.53432	1.65596e-14	1.89881e-13		BT_1530	-0.919326	6.75324e-10	4.893e-09
BT_1531	1.13726	1.78758e-11	1.33471e-10		BT_1531	0.172029	0.0742863	0.153318		BT_1531	-0.150579	0.117897	0.306842		BT_1531	-0.0461106	0.621838	0.77758		BT_1531	1.26937	2.22432e-12	1.70035e-11		BT_1531	1.7852	2.68735e-15	3.74117e-14		BT_1531	1.10964	3.93928e-11	3.5816e-10
BT_1532	0.391831	0.0040329	0.00637447		BT_1532	-0.754037	4.65913e-06	5.0071e-05		BT_1532	-0.205529	0.110419	0.292534		BT_1532	-1.12032	1.10871e-08	1.21179e-06		BT_1532	-0.31161	0.019716	0.028659		BT_1532	-0.233464	0.0767312	0.0989875		BT_1532	-0.254364	0.0583387	0.0825353
BT_1533	0.0176652	0.886992	0.90263		BT_1533	-0.489427	0.000717568	0.00338179		BT_1533	-0.290333	0.0287692	0.1188		BT_1533	-1.27906	1.20877e-09	2.14118e-07		BT_1533	-0.423381	0.00256951	0.00426938		BT_1533	0.101232	0.425887	0.474367		BT_1533	-0.611512	9.76472e-05	0.000256318
BT_1534	-0.144536	0.315378	0.364969		BT_1534	-0.136911	0.342915	0.487893		BT_1534	-0.0538376	0.706534	0.866635		BT_1534	-1.22089	2.79802e-08	2.65632e-06		BT_1534	-0.499888	0.00199768	0.00337902		BT_1534	0.424722	0.00666793	0.0102401		BT_1534	-0.653034	0.00020837	0.000502062
BT_1535	-0.557924	4.17804e-05	8.92044e-05		BT_1535	-0.150591	0.181304	0.304068		BT_1535	-0.311795	0.00934535	0.0549909		BT_1535	-1.14584	7.80359e-10	1.60348e-07		BT_1535	-0.577082	2.9527e-05	6.60916e-05		BT_1535	0.876075	5.64e-08	1.82678e-07		BT_1535	-0.867772	1.3264e-07	6.13848e-07
BT_1536	-1.10414	1.10578e-09	5.569e-09		BT_1536	0.0668899	0.541042	0.672404		BT_1536	-0.210235	0.0647938	0.206604		BT_1536	-0.928814	2.29947e-08	2.31615e-06		BT_1536	-0.345436	0.00426737	0.00684191		BT_1536	1.52088	2.04352e-12	1.46002e-11		BT_1536	-0.764409	7.41195e-07	2.95615e-06
BT_1537	-2.94995	1.35835e-19	8.94597e-18		BT_1537	-0.705036	7.30606e-08	1.63179e-06		BT_1537	-0.157122	0.0910218	0.259021		BT_1537	-0.261654	0.00753377	0.0389738		BT_1537	-2.9069	1.86188e-19	8.53973e-18		BT_1537	-2.31964	1.48602e-17	3.95529e-16		BT_1537	-2.84132	3.40047e-19	2.6467e-17
BT_1538	0.682233	6.57072e-07	1.92879e-06		BT_1538	0.338846	0.00256939	0.00970512		BT_1538	0.299235	0.00659876	0.0438523		BT_1538	0.221368	0.0371062	0.125853		BT_1538	0.586043	6.33884e-06	1.56551e-05		BT_1538	0.609274	4.21954e-06	1.03218e-05		BT_1538	0.62614	3.04974e-06	1.08494e-05
BT_1539	0.0487928	0.650602	0.68896		BT_1539	0.450739	0.000330514	0.00177972		BT_1539	0.405547	0.000941723	0.0106322		BT_1539	0.57123	2.06034e-05	0.000419998		BT_1539	0.608008	9.14244e-06	2.21323e-05		BT_1539	0.839262	8.21651e-08	2.59424e-07		BT_1539	0.470468	0.000260367	0.000615227
BT_1540	0.263667	0.087797	0.114007		BT_1540	0.350751	0.0269953	0.0676463		BT_1540	0.533787	0.00155253	0.0153372		BT_1540	0.436748	0.00733101	0.038428		BT_1540	0.117086	0.43928	0.488438		BT_1540	-0.370677	0.0243443	0.0341965		BT_1540	-0.241157	0.129968	0.170058
BT_1541	0.294363	0.237192	0.28218		BT_1541	0.267109	0.286081	0.429206		BT_1541	-0.0973095	0.698437	0.863299		BT_1541	1.65453	6.46687e-07	2.91406e-05		BT_1541	0.0366597	0.883274	0.901347		BT_1541	-0.797071	0.00727297	0.0111095		BT_1541	0.0715501	0.782826	0.819518
BT_1542	-3.72036	2.39097e-21	5.47433e-19		BT_1542	-0.499295	1.41653e-05	0.000124601		BT_1542	-0.092503	0.314332	0.561572		BT_1542	-0.240124	0.0139245	0.0616107		BT_1542	-3.86129	1.29464e-21	2.21685e-19		BT_1542	-3.48975	8.62505e-21	1.12618e-18		BT_1542	-3.82379	1.87164e-21	7.46806e-19
BT_1543	-0.650433	2.47489e-05	5.48167e-05		BT_1543	1.33895	1.70301e-10	1.21505e-08		BT_1543	-1.01659	4.62615e-08	6.78987e-06		BT_1543	-0.493882	0.000562611	0.005382		BT_1543	0.938439	8.86762e-08	2.91073e-07		BT_1543	1.90073	2.31525e-13	1.98887e-12		BT_1543	1.76298	1.06429e-12	1.37024e-11
BT_1544	0.347099	0.0104355	0.0155293		BT_1544	-0.225838	0.0836025	0.167564		BT_1544	-0.122262	0.336813	0.587243		BT_1544	-0.194247	0.133097	0.303008		BT_1544	-1.00197	7.0883e-08	2.37216e-07		BT_1544	-1.05307	3.90889e-08	1.288e-07		BT_1544	-0.291526	0.0304993	0.0456646
BT_1545	0.58986	0.00210815	0.00345661		BT_1545	-0.599104	0.00213455	0.00833221		BT_1545	-0.165113	0.344234	0.593598		BT_1545	-0.164185	0.34646	0.548127		BT_1545	-0.794555	0.000145678	0.00029278		BT_1545	-1.05065	6.3603e-06	1.51544e-05		BT_1545	-0.238563	0.185132	0.23338
BT_1546	1.58216	9.50556e-06	2.26065e-05		BT_1546	-0.389944	0.227375	0.361283		BT_1546	-0.0401114	0.896851	0.962648		BT_1546	-0.667642	0.0496716	0.152245		BT_1546	1.30428	0.00013321	0.000269198		BT_1546	2.02628	3.42643e-07	9.81683e-07		BT_1546	1.1242	0.00098768	0.00205413
BT_1547	2.49391	6.82783e-13	7.20217e-12		BT_1547	-0.553936	0.00457638	0.0155998		BT_1547	0.180339	0.301597	0.549095		BT_1547	-0.0370141	0.83098	0.909986		BT_1547	2.23227	5.79433e-12	4.06632e-11		BT_1547	1.42887	2.40325e-08	8.14884e-08		BT_1547	1.25657	2.15233e-07	9.62273e-07
BT_1548	-1.03945	1.61868e-12	1.53985e-11		BT_1548	-0.900185	2.60863e-11	2.61928e-09		BT_1548	0.152549	0.0482449	0.168595		BT_1548	-0.00302309	0.967312	0.984366		BT_1548	-1.43977	2.51666e-15	3.75816e-14		BT_1548	-1.99285	3.8049e-18	1.24495e-16		BT_1548	-1.14499	2.49407e-13	3.8131e-12
BT_1549	0.00264747	0.974062	0.977487		BT_1549	-0.0637683	0.437518	0.582413		BT_1549	0.0288677	0.723684	0.876784		BT_1549	0.310859	0.000846516	0.00729623		BT_1549	-0.000906167	0.991135	0.992488		BT_1549	-0.487157	5.1419e-06	1.24301e-05		BT_1549	-0.221615	0.0124514	0.0203122
BT_1550	-0.59796	2.83924e-06	7.41494e-06		BT_1550	0.305307	0.00404434	0.0141525		BT_1550	0.20406	0.0434625	0.15757		BT_1550	0.139207	0.157935	0.340315		BT_1550	-0.126906	0.197933	0.241518		BT_1550	0.148668	0.136191	0.167974		BT_1550	-0.220944	0.0332682	0.0494786
BT_1551	1.4026	6.98222e-13	7.34993e-12		BT_1551	0.455277	9.39236e-05	0.00062176		BT_1551	-0.0928974	0.347521	0.596886		BT_1551	0.257119	0.013624	0.0606469		BT_1551	3.0694	1.21635e-19	6.24838e-18		BT_1551	2.43628	1.21788e-17	3.38199e-16		BT_1551	1.88362	2.35752e-15	5.87893e-14
BT_1552	2.71475	5.66403e-18	2.20425e-16		BT_1552	-0.173465	0.123085	0.225777		BT_1552	0.22302	0.0481659	0.168433		BT_1552	0.147066	0.18174	0.373141		BT_1552	4.55239	2.87543e-22	1.03487e-19		BT_1552	3.72668	1.22746e-20	1.46639e-18		BT_1552	2.62867	1.37245e-17	6.98049e-16
BT_1553	2.9246	5.62183e-15	9.92417e-14		BT_1553	-0.498774	0.00700753	0.0221797		BT_1553	0.373001	0.0297093	0.121124		BT_1553	-0.0482229	0.770368	0.87136		BT_1553	4.6809	8.17731e-19	3.02208e-17		BT_1553	3.78143	4.37725e-17	9.73417e-16		BT_1553	2.46419	2.17309e-13	3.38644e-12
BT_1554	-1.79185	9.73509e-12	7.70557e-11		BT_1554	0.770222	4.11307e-06	4.54384e-05		BT_1554	0.399832	0.00484378	0.0356597		BT_1554	0.465167	0.00139798	0.0107668		BT_1554	0.423956	0.00310144	0.0050885		BT_1554	0.665082	3.71397e-05	7.86424e-05		BT_1554	-0.12706	0.354751	0.417685
BT_1555	-2.16325	1.85983e-15	3.71749e-14		BT_1555	-0.213564	0.0531305	0.116737		BT_1555	-0.432369	0.000442576	0.00616128		BT_1555	-0.544313	3.33229e-05	0.000622		BT_1555	-2.06531	4.99167e-15	6.80165e-14		BT_1555	-1.77379	1.16028e-13	1.07977e-12		BT_1555	-1.83685	7.0712e-14	1.25258e-12
BT_1556	-2.45717	1.86442e-17	6.10035e-16		BT_1556	-0.322085	0.00226883	0.00875		BT_1556	-0.233639	0.020091	0.0933161		BT_1556	-0.090168	0.342795	0.544677		BT_1556	-2.08173	4.96215e-16	8.52528e-15		BT_1556	-1.65415	5.80283e-14	5.74357e-13		BT_1556	-1.88247	6.39298e-15	1.44038e-13
BT_1557	-1.71493	4.39966e-12	3.7985e-11		BT_1557	-0.0416871	0.734682	0.821488		BT_1557	-0.205443	0.106023	0.285337		BT_1557	-0.0675311	0.583775	0.74801		BT_1557	-1.33164	4.82084e-10	2.29464e-09		BT_1557	-1.07659	2.67099e-08	9.00913e-08		BT_1557	-1.82136	5.41722e-12	6.10269e-11
BT_1558	-1.92252	6.3421e-18	2.39554e-16		BT_1558	-0.304689	0.000312596	0.00169568		BT_1558	-0.28099	0.000703509	0.00861053		BT_1558	-0.226561	0.00434545	0.0259264		BT_1558	-1.3262	1.07589e-14	1.38866e-13		BT_1558	-0.270032	0.00111782	0.00193211		BT_1558	-1.6865	1.82538e-16	6.37889e-15
BT_1559	-1.09064	1.8738e-07	6.03116e-07		BT_1559	-0.416572	0.00852883	0.0260945		BT_1559	-0.198826	0.18035	0.397148		BT_1559	-0.231222	0.121717	0.286948		BT_1559	-0.479458	0.00315124	0.00516032		BT_1559	0.0174977	0.90503	0.916782		BT_1559	-1.10186	2.91124e-07	1.27061e-06
BT_1560	0.769033	2.62654e-08	9.79852e-08		BT_1560	-0.440146	8.69677e-05	0.000582468		BT_1560	0.244512	0.0138917	0.0720826		BT_1560	0.245355	0.013589	0.0605434		BT_1560	0.514948	1.17193e-05	2.78365e-05		BT_1560	0.0305762	0.742417	0.77595		BT_1560	0.208897	0.0331807	0.049377
BT_1561	0.656381	6.47684e-06	1.58511e-05		BT_1561	-0.351811	0.00511587	0.0170608		BT_1561	0.326028	0.00816043	0.0505062		BT_1561	0.321462	0.00891872	0.0441044		BT_1561	0.423827	0.00102572	0.00180202		BT_1561	0.328119	0.00837733	0.012687		BT_1561	0.0273998	0.81317	0.845387
BT_1562	0.400071	0.00805527	0.012167		BT_1562	0.412699	0.00667013	0.0213353		BT_1562	0.0513615	0.714414	0.871928		BT_1562	0.327674	0.0265881	0.0994779		BT_1562	0.580872	0.000354751	0.000670477		BT_1562	1.28886	4.58162e-09	1.75903e-08		BT_1562	0.738045	2.70766e-05	7.95725e-05
BT_1563	1.84391	9.77701e-14	1.25561e-12		BT_1563	-0.121983	0.292034	0.435466		BT_1563	0.564448	4.89661e-05	0.00118463		BT_1563	-0.169477	0.148067	0.325468		BT_1563	1.84383	1.00243e-13	1.01568e-12		BT_1563	0.672155	5.60686e-06	1.34528e-05		BT_1563	2.18042	4.13301e-15	9.73911e-14
BT_1564	1.71706	2.4389e-10	1.40141e-09		BT_1564	-0.194558	0.227896	0.361775		BT_1564	0.441412	0.00969045	0.0564397		BT_1564	-0.526185	0.00302403	0.0194911		BT_1564	1.73296	2.1107e-10	1.07247e-09		BT_1564	0.672697	0.000300657	0.00056306		BT_1564	1.8422	7.54524e-11	6.59182e-10
BT_1566	0.775051	6.67552e-08	2.32489e-07		BT_1566	-0.0474666	0.63205	0.745557		BT_1566	0.28146	0.0086223	0.0523657		BT_1566	-0.193148	0.0610873	0.176792		BT_1566	0.646891	1.16214e-06	3.24099e-06		BT_1566	0.147111	0.148366	0.180992		BT_1566	1.03512	4.82221e-10	3.60054e-09
BT_1567	0.834471	2.7276e-08	1.01607e-07		BT_1567	0.118569	0.248233	0.384939		BT_1567	0.184195	0.078843	0.235065		BT_1567	-0.216548	0.0421062	0.136725		BT_1567	0.924198	4.85352e-09	1.95857e-08		BT_1567	1.40364	2.17522e-12	1.54552e-11		BT_1567	1.28994	1.17465e-11	1.20443e-10
BT_1568	-0.281676	0.0925328	0.119703		BT_1568	0.368126	0.0307285	0.0747761		BT_1568	0.227472	0.16839	0.381907		BT_1568	0.122098	0.452806	0.64069		BT_1568	-0.0624059	0.700923	0.743013		BT_1568	0.218842	0.189357	0.2259		BT_1568	0.260668	0.122297	0.161376
BT_1569	-0.65634	3.45363e-06	8.87065e-06		BT_1569	0.0795383	0.460394	0.599577		BT_1569	0.213781	0.0556125	0.186355		BT_1569	-0.0583309	0.587672	0.750525		BT_1569	-0.088321	0.414365	0.46415		BT_1569	0.259219	0.0237385	0.0334095		BT_1569	0.340145	0.00440244	0.00787336
BT_1570	-0.00701431	0.973125	0.976928		BT_1570	0.607353	0.00655583	0.0210089		BT_1570	0.1884	0.373	0.620433		BT_1570	0.0569518	0.78678	0.882465		BT_1570	0.501018	0.0223633	0.0322607		BT_1570	0.871989	0.000367797	0.000679142		BT_1570	0.987887	9.30666e-05	0.000245171
BT_1571	0.38271	0.418773	0.472215		BT_1571	1.06937	0.0254297	0.0646695		BT_1571	0.0776474	0.876591	0.951415		BT_1571	0.311943	0.521171	0.696657		BT_1571	0.361936	0.459138	0.508317		BT_1571	0.747459	0.145462	0.177956		BT_1571	1.39504	0.00639831	0.0110742
BT_1572	-1.08159	0.000962447	0.001663		BT_1572	0.153203	0.572877	0.699112		BT_1572	-0.28125	0.309182	0.556311		BT_1572	2.4612	6.24461e-08	4.49527e-06		BT_1572	-2.44868	1.89802e-07	5.93795e-07		BT_1572	-3.39376	9.37446e-09	3.42021e-08		BT_1572	-1.3903	0.000158808	0.000393126
BT_1573	-3.114	1.06301e-16	2.859e-15		BT_1573	-0.323187	0.0185538	0.049641		BT_1573	-0.512895	0.000563167	0.00729775		BT_1573	-1.08269	2.45762e-08	2.42784e-06		BT_1573	-4.63657	1.29276e-19	6.51072e-18		BT_1573	-3.65513	8.03575e-18	2.39998e-16		BT_1573	-3.73879	5.94789e-18	3.21624e-16
BT_1574	0.344201	0.18366	0.223623		BT_1574	0.417262	0.119699	0.221423		BT_1574	0.399388	0.137979	0.34192		BT_1574	1.66793	1.50234e-09	2.46e-07		BT_1574	0.923812	0.000186016	0.00036682		BT_1574	2.30849	2.96487e-12	2.06656e-11		BT_1574	1.79184	1.05737e-09	7.31052e-09
BT_1575	-2.38877	6.67845e-17	1.89543e-15		BT_1575	-0.534978	1.79509e-05	0.00015369		BT_1575	-0.072971	0.463604	0.704013		BT_1575	0.507305	3.34284e-05	0.000622		BT_1575	-2.12245	6.88803e-16	1.16013e-14		BT_1575	-1.43576	1.45002e-12	1.07176e-11		BT_1575	-2.48869	5.24253e-17	2.24424e-15
BT_1576	-3.64924	9.721e-19	4.75588e-17		BT_1576	-0.727894	3.05975e-06	3.52421e-05		BT_1576	0.0972616	0.414039	0.660775		BT_1576	0.0446273	0.706101	0.830793		BT_1576	-3.8442	4.03938e-19	1.67341e-17		BT_1576	-3.16865	1.35765e-17	3.69007e-16		BT_1576	-3.8812	4.00916e-19	3.02868e-17
BT_1577	-3.4827	1.95418e-16	4.78029e-15		BT_1577	-0.842899	6.99852e-06	7.03022e-05		BT_1577	-0.0450856	0.75561	0.89121		BT_1577	-0.0107563	0.94073	0.970662		BT_1577	-4.24348	7.961e-18	2.08651e-16		BT_1577	-3.92172	3.79786e-17	8.63257e-16		BT_1577	-4.03283	2.80914e-17	1.3239e-15
BT_1578	-1.95179	3.16439e-13	3.70284e-12		BT_1578	-0.875435	4.07763e-07	6.3475e-06		BT_1578	-0.101043	0.416614	0.662878		BT_1578	-0.232981	0.0695781	0.193202		BT_1578	-2.65585	1.24893e-15	1.99247e-14		BT_1578	-2.46292	7.00631e-15	8.79986e-14		BT_1578	-2.11965	1.18114e-13	1.98285e-12
BT_1579	-0.379461	0.000908186	0.00157826		BT_1579	-0.589559	5.67432e-06	5.87681e-05		BT_1579	0.0640017	0.524257	0.749543		BT_1579	-0.254146	0.0175915	0.0731722		BT_1579	-0.929725	4.40397e-09	1.79123e-08		BT_1579	-1.1228	1.64609e-10	8.24972e-10		BT_1579	-0.772908	1.0788e-07	5.08052e-07
BT_1580	-1.03096	7.51976e-13	7.8355e-12		BT_1580	-0.300774	0.000271373	0.00149575		BT_1580	-0.111285	0.123198	0.315646		BT_1580	-0.186992	0.0132808	0.0594283		BT_1580	-1.64132	8.07514e-17	1.67943e-15		BT_1580	-1.85929	9.29351e-18	2.73514e-16		BT_1580	-1.15594	1.18063e-13	1.98285e-12
BT_1581	0.489041	0.000785384	0.00137697		BT_1581	0.296726	0.0279656	0.0695013		BT_1581	-0.0398209	0.756196	0.89121		BT_1581	0.37411	0.00708876	0.0375412		BT_1581	0.402236	0.00423539	0.00679487		BT_1581	1.07239	2.3562e-08	8.01046e-08		BT_1581	0.573824	0.000182477	0.000444678
BT_1582	1.16808	9.0018e-07	2.552e-06		BT_1582	0.0844664	0.638259	0.749254		BT_1582	0.431483	0.0224039	0.100706		BT_1582	0.320217	0.0821786	0.218166		BT_1582	0.92005	2.71608e-05	6.11147e-05		BT_1582	0.564482	0.00457002	0.0072368		BT_1582	0.948109	2.42963e-05	7.23117e-05
BT_1583	-0.793996	4.81549e-10	2.59028e-09		BT_1583	0.16351	0.0400248	0.0927412		BT_1583	-0.0445879	0.558309	0.774676		BT_1583	-0.12126	0.120272	0.285243		BT_1583	-0.819874	2.83124e-10	1.41068e-09		BT_1583	-0.565711	1.90468e-07	5.62319e-07		BT_1583	0.253462	0.00283856	0.00529089
BT_1584	0.95525	0.00278905	0.00449838		BT_1584	0.543418	0.0770427	0.158054		BT_1584	-0.0735581	0.812566	0.922199		BT_1584	0.376182	0.216721	0.417434		BT_1584	0.645252	0.0381391	0.0529801		BT_1584	1.447	5.56574e-05	0.000115287		BT_1584	1.65801	1.0203e-05	3.28403e-05
BT_1585	2.35137	7.27613e-09	3.11739e-08		BT_1585	0.0863697	0.801966	0.870421		BT_1585	0.0969198	0.782318	0.904349		BT_1585	0.070764	0.839408	0.913976		BT_1585	1.83457	7.87518e-07	2.255e-06		BT_1585	2.72244	7.63694e-10	3.39075e-09		BT_1585	1.97385	4.39622e-07	1.84655e-06
BT_1586	2.6425	0.000143509	0.000282346		BT_1586	-0.645766	0.517283	0.650179		BT_1586	0.332792	0.699774	0.864536		BT_1586	0.272364	0.753838	0.85853		BT_1586	2.05342	0.00373879	0.00606255		BT_1586	2.91411	8.83493e-05	0.000177078		BT_1586	1.25855	0.127523	0.16721
BT_1587	0.0616574	0.63337	0.673209		BT_1587	0.731627	8.67789e-06	8.39516e-05		BT_1587	0.0809149	0.534109	0.756559		BT_1587	0.758335	5.28384e-06	0.000145931		BT_1587	0.313698	0.0223813	0.0322776		BT_1587	0.307745	0.0265519	0.0370745		BT_1587	0.351276	0.0130459	0.0212079
BT_1588	-0.667221	0.00352675	0.00560895		BT_1588	0.334571	0.105124	0.199491		BT_1588	0.0963826	0.634476	0.82971		BT_1588	0.528718	0.0134392	0.0600321		BT_1588	-0.0169331	0.933635	0.942627		BT_1588	0.0854994	0.683367	0.721871		BT_1588	-0.150072	0.506927	0.568826
BT_1590	-1.87102	3.46733e-06	8.90138e-06		BT_1590	0.78138	0.00640273	0.0206152		BT_1590	-0.15349	0.578003	0.793055		BT_1590	0.263593	0.330207	0.532661		BT_1590	1.97712	9.59358e-08	3.13301e-07		BT_1590	2.02205	8.28046e-08	2.61282e-07		BT_1590	0.503423	0.0815154	0.111457
BT_1591	-1.84327	2.51171e-08	9.41441e-08		BT_1591	0.366937	0.0709439	0.148146		BT_1591	-0.0553703	0.781703	0.904213		BT_1591	0.0170898	0.931346	0.964581		BT_1591	-0.919028	0.00022469	0.000438538		BT_1591	-0.531874	0.0207405	0.0293995		BT_1591	0.0760728	0.71431	0.757516
BT_1592	0.0883355	0.477859	0.529741		BT_1592	-0.0467631	0.706165	0.800788		BT_1592	-0.0572338	0.644801	0.833085		BT_1592	0.323466	0.0148862	0.0645867		BT_1592	-0.479255	0.000764915	0.00137151		BT_1592	-0.29372	0.0258596	0.0361669		BT_1592	-0.370201	0.0065139	0.011259
BT_1593	0.230906	0.0675764	0.0893235		BT_1593	0.240008	0.058907	0.12752		BT_1593	0.293033	0.0235836	0.103867		BT_1593	0.375515	0.0049672	0.0287286		BT_1593	0.233731	0.0654904	0.0867967		BT_1593	0.311533	0.0179218	0.0256876		BT_1593	0.319561	0.016081	0.0257026
BT_1594	2.2087	6.56039e-14	8.86749e-13		BT_1594	0.986389	2.16402e-07	3.88691e-06		BT_1594	0.207609	0.159206	0.370735		BT_1594	0.263966	0.0676422	0.189916		BT_1594	2.56886	3.47234e-15	4.95484e-14		BT_1594	2.80124	6.94862e-16	1.14042e-14		BT_1594	2.24454	6.27986e-14	1.12403e-12
BT_1595	0.775911	1.46149e-05	3.36366e-05		BT_1595	-0.583533	0.000410036	0.00215154		BT_1595	-0.151299	0.290369	0.53733		BT_1595	-0.632338	0.000176695	0.00231049		BT_1595	1.42706	1.12875e-09	5.06853e-09		BT_1595	0.821145	7.04469e-06	1.66308e-05		BT_1595	0.463881	0.00317881	0.00585416
BT_1596	-0.325737	0.323463	0.373568		BT_1596	-0.181653	0.58092	0.703984		BT_1596	0.123844	0.702746	0.865379		BT_1596	-0.38748	0.249315	0.454805		BT_1596	-0.1712	0.603489	0.649513		BT_1596	-0.515363	0.151832	0.18465		BT_1596	-0.14693	0.666685	0.715579
BT_1597	1.56017	5.43661e-05	0.000113667		BT_1597	-0.00615174	0.986849	0.992064		BT_1597	1.14047	0.00229449	0.0206281		BT_1597	0.393921	0.279057	0.482966		BT_1597	0.997538	0.00707837	0.0110421		BT_1597	0.854814	0.029475	0.0408231		BT_1597	0.327146	0.406041	0.468726
BT_1598	1.48899	0.000400381	0.000729605		BT_1598	-0.951643	0.0568695	0.123892		BT_1598	0.853576	0.0371793	0.140537		BT_1598	-0.590419	0.202879	0.398469		BT_1598	0.265745	0.523691	0.571532		BT_1598	0.51531	0.245864	0.287112		BT_1598	-0.862081	0.108061	0.144259
BT_1599	0.704004	9.20589e-05	0.000185818		BT_1599	0.627943	0.000345323	0.00184977		BT_1599	0.0270319	0.859238	0.943142		BT_1599	-0.414888	0.0125847	0.0570537		BT_1599	1.81052	2.90737e-11	1.76748e-10		BT_1599	2.67058	1.8393e-14	2.07049e-13		BT_1599	1.27694	2.17811e-08	1.17903e-07
BT_1600	0.293444	0.0612548	0.0814142		BT_1600	0.535201	0.00162647	0.00664693		BT_1600	0.0307029	0.83965	0.93523		BT_1600	-0.272839	0.0838895	0.221222		BT_1600	1.4109	3.46651e-09	1.42802e-08		BT_1600	1.7479	7.98163e-11	4.23571e-10		BT_1600	1.02094	8.40356e-07	3.3207e-06
BT_1601	0.500946	5.38752e-05	0.000112821		BT_1601	0.171954	0.100513	0.192591		BT_1601	-0.0671491	0.510303	0.740098		BT_1601	-0.16521	0.11393	0.274713		BT_1601	0.895545	9.94428e-09	3.83473e-08		BT_1601	1.06252	4.89485e-10	2.25111e-09		BT_1601	0.576523	9.23406e-06	3.00034e-05
BT_1602	-0.432832	1.3256e-05	3.07293e-05		BT_1602	0.08374	0.290597	0.434457		BT_1602	-0.015925	0.839029	0.934944		BT_1602	0.189784	0.0223222	0.0875336		BT_1602	0.0840601	0.289165	0.339142		BT_1602	0.271226	0.00213658	0.00353937		BT_1602	0.547383	4.94234e-07	2.0409e-06
BT_1603	0.956275	0.00707597	0.0107925		BT_1603	0.233422	0.577775	0.702029		BT_1603	-0.239633	0.598094	0.806035		BT_1603	0.141518	0.736198	0.846645		BT_1603	0.733222	0.0580423	0.0780737		BT_1603	0.413353	0.367915	0.414833		BT_1603	0.63148	0.174862	0.221903
BT_1604	-0.0880333	0.820681	0.844011		BT_1604	-0.0620476	0.874127	0.916317		BT_1604	-0.406885	0.31355	0.56083		BT_1604	1.32899	0.00222532	0.0156384		BT_1604	-2.09123	0.000159796	0.000319405		BT_1604	-1.07739	0.0222561	0.0314179		BT_1604	-0.676398	0.12381	0.16308
BT_1605	-0.854467	0.0200702	0.028655		BT_1605	-0.852257	0.0229497	0.059302		BT_1605	-0.581127	0.103118	0.281328		BT_1605	1.54471	5.12136e-05	0.00087114		BT_1605	-2.75745	2.04808e-06	5.49972e-06		BT_1605	-2.32412	3.8983e-05	8.24098e-05		BT_1605	-1.43287	0.00174581	0.00342169
BT_1606	-1.23333	2.55188e-05	5.64072e-05		BT_1606	-0.464256	0.0470481	0.105863		BT_1606	-0.351342	0.123697	0.316384		BT_1606	2.77857	2.40187e-10	7.27188e-08		BT_1606	-3.04142	2.38359e-10	1.20044e-09		BT_1606	-3.59184	6.55285e-11	3.51745e-10		BT_1606	-1.45324	5.91106e-06	1.99508e-05
BT_1607	0.810504	1.91213e-07	6.13146e-07		BT_1607	-0.0486491	0.661469	0.768423		BT_1607	0.376226	0.00230495	0.0206281		BT_1607	0.431926	0.00066554	0.00609426		BT_1607	0.224538	0.0520877	0.0708244		BT_1607	0.298204	0.0129837	0.0190401		BT_1607	0.992364	8.05899e-09	4.70444e-08
BT_1608	2.10208	7.58125e-07	2.17448e-06		BT_1608	0.908763	0.0144063	0.0401546		BT_1608	0.468328	0.205914	0.434229		BT_1608	0.776589	0.0351847	0.121877		BT_1608	2.22084	3.65568e-07	1.09756e-06		BT_1608	1.42492	0.000488466	0.000888544		BT_1608	1.63458	9.74037e-05	0.000255809
BT_1609	1.71161	8.10572e-05	0.000164712		BT_1609	0.913689	0.0265001	0.066726		BT_1609	0.0192171	0.964334	0.985631		BT_1609	-0.371686	0.409377	0.605172		BT_1609	1.56465	0.000303976	0.000580925		BT_1609	2.72389	9.62645e-08	2.99341e-07		BT_1609	1.66882	0.000259879	0.000614358
BT_1610	0.990143	9.36504e-12	7.43558e-11		BT_1610	0.112077	0.15835	0.274377		BT_1610	0.211972	0.01134	0.06273		BT_1610	0.13736	0.0871292	0.226969		BT_1610	1.14964	5.16321e-13	4.47275e-12		BT_1610	1.04601	3.63673e-12	2.50427e-11		BT_1610	0.818056	4.24362e-10	3.21053e-09
BT_1612	0.452176	0.139458	0.17401		BT_1612	0.288125	0.340135	0.485354		BT_1612	-0.0182029	0.951583	0.979223		BT_1612	-0.0755629	0.801158	0.892515		BT_1612	0.450674	0.142044	0.178187		BT_1612	0.108696	0.720329	0.75625		BT_1612	0.207852	0.495469	0.55853
BT_1613	0.7647	4.07549e-07	1.23954e-06		BT_1613	0.298411	0.0111836	0.0327351		BT_1613	0.14449	0.193963	0.414472		BT_1613	-0.0991982	0.368172	0.569306		BT_1613	1.11216	7.44973e-10	3.43222e-09		BT_1613	1.19245	2.19307e-10	1.07601e-09		BT_1613	0.874593	5.28282e-08	2.6476e-07
BT_1614	0.347863	0.0168276	0.0242887		BT_1614	0.239988	0.0888117	0.175708		BT_1614	0.17081	0.218748	0.45063		BT_1614	-0.156137	0.260811	0.465145		BT_1614	0.515564	0.000921933	0.00162778		BT_1614	0.834122	3.41338e-06	8.47899e-06		BT_1614	0.324214	0.0266135	0.0404478
BT_1615	-0.593299	0.000448559	0.000810783		BT_1615	-0.265551	0.0778246	0.15915		BT_1615	0.195782	0.18598	0.404431		BT_1615	0.0754255	0.6041	0.763222		BT_1615	-0.620619	0.00028562	0.000548497		BT_1615	-0.826152	9.89503e-06	2.28967e-05		BT_1615	-0.677759	0.00011434	0.000295011
BT_1616	1.47189	1.09812e-06	3.07079e-06		BT_1616	0.223295	0.35734	0.50244		BT_1616	0.0817384	0.737644	0.885139		BT_1616	-0.312857	0.219174	0.419953		BT_1616	0.423121	0.0861998	0.11216		BT_1616	0.435496	0.0930381	0.118067		BT_1616	0.364077	0.183473	0.231516
BT_1617	1.12632	1.43392e-06	3.93695e-06		BT_1617	-0.281609	0.144721	0.256356		BT_1617	-0.0762952	0.681514	0.85288		BT_1617	-0.0475497	0.796782	0.889991		BT_1617	0.864584	6.29042e-05	0.000133584		BT_1617	0.838983	0.000130583	0.000255448		BT_1617	0.45268	0.0272312	0.041228
BT_1618	0.427212	0.196488	0.238394		BT_1618	0.686437	0.0433222	0.0991297		BT_1618	0.100395	0.774726	0.901429		BT_1618	0.190606	0.582072	0.746407		BT_1618	0.378676	0.266757	0.315453		BT_1618	0.880665	0.016214	0.0234162		BT_1618	0.292117	0.424126	0.48676
BT_1619	-0.0300985	0.955218	0.961017		BT_1619	1.60826	0.000725075	0.00339846		BT_1619	0.372108	0.507203	0.737059		BT_1619	0.106464	0.856199	0.923236		BT_1619	1.84144	0.000144751	0.000291373		BT_1619	2.02256	8.51346e-05	0.000171257		BT_1619	1.35099	0.00696504	0.0119584
BT_1620	-1.18772	0.0205038	0.0292416		BT_1620	0.84294	0.0374439	0.0881932		BT_1620	-0.678733	0.158089	0.368969		BT_1620	0.0405829	0.923535	0.960457		BT_1620	-0.177863	0.68666	0.729248		BT_1620	-0.326025	0.52253	0.570688		BT_1620	-0.402676	0.430114	0.492499
BT_1621	-0.850358	0.00527899	0.00821763		BT_1621	0.725926	0.00834026	0.0255632		BT_1621	0.0498179	0.850912	0.939131		BT_1621	-0.0520983	0.844607	0.917477		BT_1621	0.655003	0.0164559	0.0242913		BT_1621	0.722597	0.0115555	0.0170527		BT_1621	-0.149438	0.638821	0.689996
BT_1622	-1.57425	1.84295e-07	5.95422e-07		BT_1622	0.0666429	0.730036	0.818283		BT_1622	0.0935987	0.628582	0.825837		BT_1622	0.575801	0.00524887	0.0299261		BT_1622	-1.19118	1.07317e-05	2.56531e-05		BT_1622	-1.2589	1.53815e-05	3.45043e-05		BT_1622	-1.99485	6.73976e-08	3.30996e-07
BT_1623	-3.65508	9.61732e-23	8.23403e-20		BT_1623	-0.566343	1.69874e-07	3.25612e-06		BT_1623	-0.132361	0.0925564	0.261206		BT_1623	-0.0768398	0.318171	0.520192		BT_1623	-3.06974	2.40049e-21	3.24508e-19		BT_1623	-2.61622	6.01526e-20	4.35217e-18		BT_1623	-3.27661	1.27517e-21	7.27836e-19
BT_1624	-0.812481	4.92104e-07	1.47574e-06		BT_1624	1.02566	6.83161e-09	2.27883e-07		BT_1624	0.0037802	0.973883	0.98769		BT_1624	0.067035	0.562045	0.729835		BT_1624	-0.124993	0.28701	0.336999		BT_1624	0.186793	0.120486	0.149682		BT_1624	-0.675307	1.29914e-05	4.10687e-05
BT_1625	-0.347387	0.01416	0.0207119		BT_1625	0.93828	2.74487e-07	4.57805e-06		BT_1625	0.262026	0.055527	0.18619		BT_1625	0.173584	0.19422	0.388244		BT_1625	0.514298	0.000635009	0.0011478		BT_1625	1.1745	7.55252e-09	2.78917e-08		BT_1625	-0.225033	0.110116	0.146697
BT_1626	-0.510564	0.000252941	0.000475782		BT_1626	0.934559	4.61556e-08	1.11449e-06		BT_1626	0.075248	0.524404	0.749545		BT_1626	0.257717	0.0365537	0.124603		BT_1626	-0.138179	0.250146	0.298005		BT_1626	0.476482	0.000516773	0.00093705		BT_1626	-1.07987	2.1378e-08	1.15843e-07
BT_1627	-0.919623	2.13899e-05	4.80244e-05		BT_1627	0.581812	0.00193011	0.00765635		BT_1627	-0.29834	0.0910454	0.259021		BT_1627	0.232978	0.17482	0.365359		BT_1627	-0.895741	3.4844e-05	7.70528e-05		BT_1627	-1.831	3.187e-09	1.26227e-08		BT_1627	-1.00726	1.69926e-05	5.22388e-05
BT_1628	-1.34736	2.56622e-08	9.60135e-08		BT_1628	0.437261	0.00940072	0.0281747		BT_1628	-0.355103	0.0328265	0.129585		BT_1628	-0.353758	0.0331847	0.116848		BT_1628	-1.4857	6.62119e-09	2.62244e-08		BT_1628	-1.5422	6.75077e-09	2.51113e-08		BT_1628	-1.61153	4.127e-09	2.55119e-08
BT_1629	-1.98054	2.18753e-08	8.34251e-08		BT_1629	1.24078	2.14508e-06	2.5746e-05		BT_1629	0.128675	0.533577	0.756152		BT_1629	0.341638	0.102816	0.253681		BT_1629	-1.13548	4.1754e-05	9.12336e-05		BT_1629	-1.33603	1.72675e-05	3.85332e-05		BT_1629	-1.03723	0.000277438	0.000651669
BT_1630	-2.13422	4.17784e-08	1.51886e-07		BT_1630	1.40308	1.06856e-06	1.40389e-05		BT_1630	-0.0343593	0.883299	0.954863		BT_1630	0.233348	0.29961	0.501662		BT_1630	-1.23965	5.11523e-05	0.000110084		BT_1630	-1.14434	0.000270966	0.000509687		BT_1630	-0.744995	0.00793041	0.0134185
BT_1631	-1.55438	1.48443e-08	5.92069e-08		BT_1631	1.30101	3.06531e-08	8.19522e-07		BT_1631	-0.0298909	0.871199	0.949648		BT_1631	0.211571	0.24761	0.454201		BT_1631	-0.535361	0.0106205	0.0162211		BT_1631	-1.08267	4.91501e-05	0.000102678		BT_1631	-0.902214	0.000401061	0.000915259
BT_1632	-0.894333	0.00983023	0.0146711		BT_1632	1.08827	0.000718697	0.003384		BT_1632	-0.164823	0.593413	0.804827		BT_1632	0.440349	0.140618	0.313386		BT_1632	0.0433455	0.886192	0.903606		BT_1632	-0.365837	0.287804	0.332385		BT_1632	-0.601974	0.0945273	0.127585
BT_1633	0.344047	0.0123528	0.0181719		BT_1633	-0.353653	0.0108303	0.0318643		BT_1633	-0.0595582	0.642873	0.831848		BT_1633	-0.157604	0.226725	0.428058		BT_1633	-0.0844886	0.511894	0.559847		BT_1633	-0.610475	9.9387e-05	0.000197811		BT_1633	-0.00228336	0.985903	0.990951
BT_1634	0.286646	0.0183183	0.0263367		BT_1634	-0.309841	0.0118968	0.0343337		BT_1634	-0.0453296	0.691571	0.85853		BT_1634	-0.209151	0.0773165	0.208978		BT_1634	-0.0868453	0.44958	0.498651		BT_1634	-0.440356	0.000839603	0.00147981		BT_1634	0.0975735	0.398857	0.461782
BT_1635	0.283149	0.00446831	0.00701733		BT_1635	0.271553	0.00621588	0.020095		BT_1635	0.205661	0.0320947	0.12751		BT_1635	-0.039861	0.662635	0.801874		BT_1635	0.431145	8.38484e-05	0.000174596		BT_1635	0.750638	3.12318e-08	1.04452e-07		BT_1635	0.283346	0.00534303	0.00937403
BT_1636	0.0847048	0.463718	0.516841		BT_1636	0.208847	0.0805739	0.163084		BT_1636	0.246105	0.0421157	0.153766		BT_1636	0.430187	0.000994152	0.00823703		BT_1636	0.702832	2.94009e-06	7.69572e-06		BT_1636	0.0453298	0.739864	0.77344		BT_1636	-0.0221431	0.936943	0.950637
BT_1638	0.910121	0.109875	0.13971		BT_1638	0.107619	0.859071	0.90617		BT_1638	-0.305064	0.631438	0.828164		BT_1638	-0.533114	0.412763	0.60895		BT_1638	-0.695204	0.302291	0.352684		BT_1638	-0.750419	0.318175	0.363456		BT_1638	-0.774917	0.299588	0.359408
BT_1639	-0.694702	8.2238e-05	0.000166715		BT_1639	0.254971	0.0870718	0.172831		BT_1639	-0.106074	0.466501	0.706282		BT_1639	0.520003	0.00137705	0.0106535		BT_1639	0.46565	0.00347338	0.00566077		BT_1639	0.676382	0.000104263	0.0002071		BT_1639	0.15196	0.306426	0.366669
BT_1640	-0.068264	0.822009	0.845059		BT_1640	0.494629	0.106912	0.202584		BT_1640	0.0121463	0.96855	0.98716		BT_1640	0.0530439	0.862251	0.925306		BT_1640	-1.17257	0.00226859	0.00380469		BT_1640	-1.17196	0.00454559	0.00720256		BT_1640	-1.10549	0.00617585	0.0107108
BT_1641	-0.00703305	0.990936	0.991901		BT_1641	0.771444	0.10793	0.204062		BT_1641	0.144326	0.774112	0.901429		BT_1641	0.624417	0.194339	0.388244		BT_1641	-1.07008	0.0813275	0.106251		BT_1641	-0.78263	0.226981	0.266758		BT_1641	-0.834934	0.19498	0.244834
BT_1642	-0.279086	0.00983851	0.0146792		BT_1642	-0.0373316	0.708979	0.802916		BT_1642	0.41402	0.000371236	0.00546429		BT_1642	0.197531	0.0576139	0.170191		BT_1642	-0.410365	0.000430336	0.000800375		BT_1642	-0.486144	7.40076e-05	0.000149853		BT_1642	-0.0932504	0.360104	0.423017
BT_1644	0.254693	0.319904	0.369956		BT_1644	-1.43985	9.62532e-05	0.000635543		BT_1644	-0.839012	0.00842425	0.0516931		BT_1644	-0.159689	0.566371	0.733597		BT_1644	-0.219935	0.443784	0.493019		BT_1644	-1.11548	0.00400549	0.00640007		BT_1644	0.133157	0.634636	0.686198
BT_1645	0.279932	0.488588	0.539874		BT_1645	0.0216166	0.958985	0.973771		BT_1645	0.218934	0.599308	0.806139		BT_1645	0.882583	0.0320765	0.114429		BT_1645	0.137721	0.743015	0.782465		BT_1645	-1.23547	0.032598	0.0448944		BT_1645	0.419207	0.34796	0.411102
BT_1646	-0.140097	0.713876	0.746272		BT_1646	-0.943479	0.0351344	0.0835969		BT_1646	-0.100889	0.796629	0.912641		BT_1646	0.160434	0.673158	0.80853		BT_1646	-0.596078	0.158289	0.197027		BT_1646	-2.01653	0.0013059	0.00222816		BT_1646	-0.310193	0.474265	0.536748
BT_1647	-0.889299	0.000126488	0.000250876		BT_1647	-0.553305	0.00829268	0.0254782		BT_1647	-0.473497	0.0209652	0.0960293		BT_1647	0.0513634	0.784297	0.880616		BT_1647	-0.888657	0.000158526	0.000317208		BT_1647	-1.63338	2.08989e-07	6.14526e-07		BT_1647	-0.500549	0.0218082	0.0338048
BT_1648	-0.700117	0.00609552	0.00941169		BT_1648	-0.431406	0.0745146	0.153666		BT_1648	-0.590347	0.0188912	0.0896897		BT_1648	0.173832	0.447663	0.636509		BT_1648	-0.974196	0.000493314	0.000908567		BT_1648	-1.71974	1.91454e-06	4.92241e-06		BT_1648	-0.418719	0.0959369	0.129283
BT_1649	-0.943254	0.000170248	0.000328167		BT_1649	-0.178806	0.388662	0.533839		BT_1649	-0.200565	0.335919	0.586346		BT_1649	-0.0184921	0.927777	0.962767		BT_1649	-1.02169	9.26621e-05	0.000191167		BT_1649	-0.717861	0.00359064	0.00576192		BT_1649	-0.465549	0.0443892	0.064215
BT_1650	-0.312438	0.0881899	0.11446		BT_1650	-0.527598	0.00769444	0.0239584		BT_1650	-0.563377	0.00502422	0.036454		BT_1650	-0.216266	0.233255	0.436672		BT_1650	-0.327295	0.0801018	0.10481		BT_1650	-1.33897	1.50195e-06	3.93069e-06		BT_1650	-0.305959	0.125378	0.164764
BT_1651	-0.828134	0.000147045	0.000288419		BT_1651	-0.0796718	0.658365	0.766203		BT_1651	-0.142156	0.433712	0.681131		BT_1651	0.215365	0.235086	0.438596		BT_1651	-0.665153	0.00138465	0.00239735		BT_1651	-1.05858	1.56169e-05	3.49864e-05		BT_1651	-0.547332	0.00795795	0.0134562
BT_1652	-0.181636	0.35693	0.407999		BT_1652	-0.158161	0.429021	0.573479		BT_1652	-0.120477	0.545557	0.765717		BT_1652	-0.1821	0.363489	0.564975		BT_1652	-0.0839317	0.672746	0.715358		BT_1652	-0.478387	0.041302	0.0559074		BT_1652	0.440651	0.0380865	0.0558841
BT_1653	0.0175861	0.953362	0.959526		BT_1653	-0.104697	0.73523	0.821488		BT_1653	-0.301264	0.344469	0.593643		BT_1653	-0.165735	0.594532	0.755888		BT_1653	0.180372	0.55482	0.601162		BT_1653	-0.766568	0.0409402	0.0554468		BT_1653	0.500809	0.125222	0.16462
BT_1654	0.794633	8.59904e-06	2.0584e-05		BT_1654	0.389092	0.0109334	0.0321492		BT_1654	-0.0269531	0.852405	0.939131		BT_1654	-0.551381	0.000972052	0.0081194		BT_1654	0.910272	1.33962e-06	3.7004e-06		BT_1654	-0.107117	0.498352	0.54834		BT_1654	0.990304	5.23486e-07	2.14788e-06
BT_1655	0.478992	0.33934	0.389888		BT_1655	1.43614	0.00883565	0.0267938		BT_1655	-0.159247	0.754298	0.891146		BT_1655	-0.136188	0.788207	0.883487		BT_1655	0.0460972	0.927225	0.937444		BT_1655	-0.242382	0.647492	0.69022		BT_1655	0.994334	0.0642046	0.0899179
BT_1656	0.921049	1.25974e-05	2.9295e-05		BT_1656	0.49626	0.00767153	0.0239275		BT_1656	0.118621	0.532703	0.756152		BT_1656	-0.269934	0.17288	0.36277		BT_1656	0.589188	0.00207738	0.00350115		BT_1656	1.26426	1.77289e-07	5.25523e-07		BT_1656	0.758226	0.000259578	0.000613928
BT_1657	-0.121463	0.440386	0.494392		BT_1657	-0.285514	0.0793696	0.161475		BT_1657	0.106408	0.498661	0.73064		BT_1657	-0.273393	0.0919173	0.233636		BT_1657	-2.56698	3.80071e-13	3.40143e-12		BT_1657	-2.19705	8.62524e-12	5.48364e-11		BT_1657	-1.7801	3.30041e-10	2.57271e-09
BT_1658	-4.10688	3.24698e-22	1.61597e-19		BT_1658	-0.421512	0.000102439	0.000672926		BT_1658	0.110236	0.228917	0.4623		BT_1658	-0.290929	0.00354971	0.0221297		BT_1658	-3.96176	6.20573e-22	1.44904e-19		BT_1658	-3.73792	1.8196e-21	3.92043e-19		BT_1658	-3.84561	1.13363e-21	7.27836e-19
BT_1659	-4.19828	1.23959e-20	1.55312e-18		BT_1659	-0.561667	3.01932e-05	0.000236436		BT_1659	0.00563506	0.958512	0.982809		BT_1659	-0.330033	0.00548921	0.0309529		BT_1659	-3.84684	5.79048e-20	3.24879e-18		BT_1659	-3.53409	2.75212e-19	1.34644e-17		BT_1659	-3.93112	4.3811e-20	5.62643e-18
BT_1660	-4.05512	3.11213e-20	3.10684e-18		BT_1660	-0.529972	7.26201e-05	0.000496076		BT_1660	-0.0827745	0.454126	0.696787		BT_1660	-0.247059	0.0331092	0.116848		BT_1660	-4.00933	3.90092e-20	2.3856e-18		BT_1660	-3.62388	2.46302e-19	1.25579e-17		BT_1660	-4.0864	3.17926e-20	4.49134e-18
BT_1661	1.01316	1.5237e-08	6.05825e-08		BT_1661	-0.278567	0.027627	0.0689265		BT_1661	0.261704	0.0360924	0.137951		BT_1661	0.198417	0.10461	0.256838		BT_1661	-0.125068	0.300169	0.350526		BT_1661	-0.178783	0.149112	0.181764		BT_1661	0.125143	0.305793	0.365997
BT_1662	0.339956	0.0169427	0.024441		BT_1662	-0.737202	1.52204e-05	0.000133198		BT_1662	-0.211973	0.12366	0.316384		BT_1662	-0.360832	0.0124705	0.0568421		BT_1662	-0.352001	0.0145468	0.0216851		BT_1662	-1.03927	1.38267e-07	4.16098e-07		BT_1662	-0.325936	0.023912	0.0367112
BT_1663	-0.0486501	0.625858	0.666052		BT_1663	-0.286874	0.00812509	0.0250682		BT_1663	-0.0595317	0.551697	0.770816		BT_1663	-0.104525	0.300026	0.501825		BT_1663	-0.430014	0.000253646	0.000491135		BT_1663	-0.378848	0.000924411	0.00162016		BT_1663	0.0718832	0.474791	0.537225
BT_1664	-0.397784	0.000308936	0.000574377		BT_1664	-0.217611	0.0288907	0.0711805		BT_1664	0.0584077	0.535968	0.757849		BT_1664	0.0172345	0.854482	0.922909		BT_1664	-0.727184	1.00849e-07	3.2768e-07		BT_1664	-0.64434	7.69841e-07	2.088e-06		BT_1664	-0.164695	0.0941263	0.12711
BT_1665	-0.411854	0.00098842	0.00170386		BT_1665	-0.216715	0.0581656	0.126341		BT_1665	0.109632	0.322057	0.569504		BT_1665	0.0206727	0.850271	0.920655		BT_1665	-0.772619	4.39539e-07	1.30364e-06		BT_1665	-0.897559	4.74788e-08	1.54955e-07		BT_1665	-0.412088	0.00111419	0.00229494
BT_1666	-0.685566	1.86693e-07	6.01953e-07		BT_1666	0.0871841	0.350123	0.49575		BT_1666	-0.0609693	0.511925	0.740777		BT_1666	0.164304	0.0855623	0.224023		BT_1666	-1.11416	4.38537e-11	2.56579e-10		BT_1666	-0.552851	5.48437e-06	1.31897e-05		BT_1666	-0.790811	2.55173e-08	1.36972e-07
BT_1667	-3.21121	3.31937e-11	2.34547e-10		BT_1667	-0.29097	0.187639	0.311631		BT_1667	0.140708	0.515876	0.745163		BT_1667	-0.04967	0.817694	0.903004		BT_1667	-4.09657	1.16744e-12	9.4443e-12		BT_1667	-3.68261	5.90459e-12	3.85902e-11		BT_1667	-3.37789	2.10374e-11	2.02756e-10
BT_1668	0.791286	1.90211e-07	6.10696e-07		BT_1668	0.602355	1.1186e-05	0.000102612		BT_1668	0.162719	0.143758	0.351157		BT_1668	0.261531	0.0230462	0.0895524		BT_1668	0.67482	2.30707e-06	6.15979e-06		BT_1668	1.1569	3.15737e-10	1.51725e-09		BT_1668	0.796543	2.41459e-07	1.07053e-06
BT_1669	1.05414	3.53254e-11	2.47905e-10		BT_1669	0.0904084	0.308988	0.453377		BT_1669	0.151014	0.0959082	0.266695		BT_1669	0.10124	0.255967	0.461369		BT_1669	1.0948	1.73734e-11	1.11559e-10		BT_1669	1.08075	2.27861e-11	1.32712e-10		BT_1669	0.5788	1.11906e-06	4.29962e-06
BT_1670	0.252729	0.235656	0.280607		BT_1670	-0.0518112	0.805516	0.872614		BT_1670	0.100996	0.631594	0.828164		BT_1670	-0.577872	0.0121102	0.0555996		BT_1670	-0.0932699	0.658477	0.702804		BT_1670	-0.0862633	0.685423	0.723448		BT_1670	-0.191241	0.37606	0.44005
BT_1671	0.115905	0.36633	0.417722		BT_1671	-0.403871	0.00427396	0.0148247		BT_1671	-0.0609453	0.633914	0.82966		BT_1671	-0.314888	0.0208867	0.0833683		BT_1671	-0.875118	7.45421e-07	2.14403e-06		BT_1671	-1.0904	3.13915e-08	1.04918e-07		BT_1671	-0.373767	0.00838165	0.0141169
BT_1672	0.155566	0.313593	0.362985		BT_1672	-0.592629	0.000738135	0.00344083		BT_1672	-0.1685	0.276078	0.520826		BT_1672	-0.0786385	0.607314	0.764463		BT_1672	-0.515046	0.00252963	0.00421299		BT_1672	-0.51679	0.00246544	0.00404891		BT_1672	-0.544588	0.00159151	0.00314808
BT_1673	2.07132	7.30289e-10	3.8125e-09		BT_1673	0.402673	0.0593809	0.128438		BT_1673	0.214369	0.30402	0.550742		BT_1673	-0.228569	0.2798	0.483003		BT_1673	1.22332	3.91739e-06	1.00467e-05		BT_1673	1.69736	2.78037e-08	9.35348e-08		BT_1673	1.21865	5.34536e-06	1.81248e-05
BT_1674	2.27456	1.42043e-09	7.03639e-09		BT_1674	-0.598485	0.026136	0.0660407		BT_1674	-0.00201636	0.993429	0.996626		BT_1674	0.0262384	0.914382	0.955829		BT_1674	1.52259	1.23448e-06	3.42786e-06		BT_1674	0.948825	0.000665798	0.00118881		BT_1674	1.05022	0.000246309	0.000586869
BT_1675	-3.65302	1.66785e-18	7.58208e-17		BT_1675	-0.316507	0.0152192	0.042146		BT_1675	-0.402259	0.00294199	0.0248569		BT_1675	-0.3318	0.0114475	0.0535086		BT_1675	-4.19895	1.50443e-19	7.36027e-18		BT_1675	-4.47426	5.53271e-20	4.17964e-18		BT_1675	-0.945935	8.89873e-08	4.25235e-07
BT_1676	1.20527	4.91729e-11	3.31933e-10		BT_1676	-0.17921	0.0944592	0.183802		BT_1676	0.280267	0.011653	0.0640227		BT_1676	0.0495411	0.632273	0.783403		BT_1676	0.927209	6.21041e-09	2.46926e-08		BT_1676	0.457988	0.000198532	0.000379836		BT_1676	0.480781	0.000121887	0.000311664
BT_1677	0.953323	2.26709e-08	8.63309e-08		BT_1677	-0.226244	0.0586964	0.12725		BT_1677	0.109124	0.344677	0.593648		BT_1677	-0.0392712	0.731745	0.845474		BT_1677	0.540588	8.62376e-05	0.000178991		BT_1677	0.490974	0.000275173	0.000517411		BT_1677	0.40592	0.0017579	0.00344143
BT_1678	0.883204	8.23981e-09	3.48091e-08		BT_1678	-0.165557	0.10903	0.205687		BT_1678	0.044898	0.654236	0.836358		BT_1678	-0.0614804	0.54071	0.712077		BT_1678	0.4489	0.000155671	0.000312132		BT_1678	0.29977	0.00642912	0.00990594		BT_1678	0.282056	0.00992811	0.0164997
BT_1679	0.719398	5.21849e-05	0.000109597		BT_1679	-0.163873	0.270616	0.411289		BT_1679	0.0947997	0.518746	0.746651		BT_1679	-0.0822292	0.575764	0.741093		BT_1679	0.509566	0.0018607	0.00315876		BT_1679	0.623078	0.000297056	0.000556926		BT_1679	0.416666	0.00930142	0.0155691
BT_1680	0.690878	1.14378e-06	3.18472e-06		BT_1680	-0.0126399	0.905084	0.937383		BT_1680	0.219114	0.04789	0.167811		BT_1680	-0.0188349	0.858966	0.924085		BT_1680	0.334354	0.00414119	0.00665414		BT_1680	0.659298	2.60294e-06	6.57068e-06		BT_1680	0.389048	0.00134377	0.00271877
BT_1681	-1.19933	1.18034e-10	7.32294e-10		BT_1681	0.295228	0.00943171	0.0282511		BT_1681	0.211632	0.053732	0.181952		BT_1681	0.0461831	0.660939	0.801143		BT_1681	-1.50191	1.97716e-12	1.53105e-11		BT_1681	-1.15439	3.14324e-10	1.51226e-09		BT_1681	-0.975211	6.43492e-09	3.83482e-08
BT_1682	-1.68016	3.76359e-06	9.59007e-06		BT_1682	0.334427	0.1721	0.292354		BT_1682	0.0152711	0.950426	0.97875		BT_1682	0.00314861	0.989728	0.994418		BT_1682	-1.64757	8.22484e-06	2.00717e-05		BT_1682	-2.00399	4.09374e-06	1.00284e-05		BT_1682	-1.06333	0.0012566	0.00255853
BT_1683	-1.30469	1.25951e-05	2.9295e-05		BT_1683	0.225499	0.307129	0.451036		BT_1683	-0.0249459	0.910292	0.963966		BT_1683	0.0135852	0.950814	0.974139		BT_1683	-1.43558	5.84877e-06	1.45216e-05		BT_1683	-1.36806	2.60651e-05	5.62118e-05		BT_1683	-0.710511	0.00760243	0.0129531
BT_1684	-1.46918	2.78134e-13	3.2997e-12		BT_1684	-0.132649	0.166065	0.284453		BT_1684	-0.937399	1.28714e-09	3.14859e-07		BT_1684	-0.493381	2.53767e-05	0.000503322		BT_1684	-1.85393	3.79141e-15	5.35067e-14		BT_1684	-0.969917	9.12678e-10	4.0072e-09		BT_1684	-1.55176	2.01709e-13	3.17847e-12
BT_1685	0.896036	2.00467e-10	1.17156e-09		BT_1685	-0.140757	0.0975536	0.188113		BT_1685	0.238484	0.00762364	0.0481269		BT_1685	-0.0916536	0.271738	0.475773		BT_1685	0.754838	4.56355e-09	1.85173e-08		BT_1685	0.323666	0.000649032	0.00116129		BT_1685	0.14165	0.0976383	0.131507
BT_1686	0.865125	3.17688e-06	8.24482e-06		BT_1686	-0.178097	0.213652	0.344486		BT_1686	0.295168	0.0452257	0.161498		BT_1686	-0.264969	0.070052	0.194098		BT_1686	1.03393	2.26643e-07	7.01787e-07		BT_1686	0.358697	0.0172791	0.0248287		BT_1686	0.121399	0.393069	0.455903
BT_1687	1.07631	8.1613e-10	4.20086e-09		BT_1687	-0.177012	0.10607	0.201063		BT_1687	0.287736	0.011828	0.0647765		BT_1687	-0.251221	0.0258034	0.0971078		BT_1687	1.17211	1.74651e-10	9.02596e-10		BT_1687	0.28965	0.0116276	0.0171493		BT_1687	0.24252	0.0314003	0.0469177
BT_1688	0.771548	0.00181695	0.00301378		BT_1688	-0.479437	0.0375913	0.0883604		BT_1688	0.245477	0.262441	0.506173		BT_1688	-0.287077	0.194655	0.388478		BT_1688	1.09519	6.32291e-05	0.000134218		BT_1688	0.0646633	0.766152	0.796544		BT_1688	-0.181487	0.410483	0.473217
BT_1689	0.975338	0.000774991	0.00135921		BT_1689	-0.395049	0.116634	0.217447		BT_1689	0.30955	0.211649	0.442508		BT_1689	-0.234341	0.340112	0.541082		BT_1689	1.16454	0.000145628	0.00029278		BT_1689	0.576563	0.0273715	0.0381256		BT_1689	0.0799578	0.742282	0.782336
BT_1690	0.915513	3.14615e-06	8.17489e-06		BT_1690	0.0205817	0.913202	0.943507		BT_1690	0.589236	0.000668013	0.00826402		BT_1690	-0.349574	0.0310915	0.11195		BT_1690	1.67923	1.33796e-10	7.08567e-10		BT_1690	1.14079	1.35535e-07	4.08594e-07		BT_1690	0.474016	0.00514679	0.00906067
BT_1691	-0.148569	0.204401	0.247236		BT_1691	-0.468834	0.000449052	0.00231837		BT_1691	0.0121944	0.915469	0.966056		BT_1691	0.512696	0.000175656	0.00231049		BT_1691	0.195489	0.0993265	0.128348		BT_1691	0.232361	0.0529967	0.070184		BT_1691	-0.515473	0.000165825	0.000407386
BT_1692	0.929395	3.30073e-07	1.01654e-06		BT_1692	0.509678	0.000665488	0.00320695		BT_1692	-0.199036	0.136342	0.340024		BT_1692	-0.0694436	0.594703	0.755888		BT_1692	0.826523	1.92839e-06	5.1919e-06		BT_1692	1.4972	9.81662e-11	5.15097e-10		BT_1692	0.982183	1.44015e-07	6.63503e-07
BT_1693	-3.75698	1.62799e-20	1.94488e-18		BT_1693	-0.482771	6.35828e-05	0.00044738		BT_1693	-0.246137	0.0197408	0.0923443		BT_1693	-0.504282	3.74675e-05	0.000672975		BT_1693	-4.11058	4.11797e-21	4.44288e-19		BT_1693	-3.81796	1.97535e-20	1.96749e-18		BT_1693	-3.58536	6.47167e-20	7.38777e-18
BT_1694	-3.89672	7.8068e-18	2.80444e-16		BT_1694	-0.583108	0.000297153	0.00162391		BT_1694	-0.20056	0.153073	0.363036		BT_1694	-0.599476	0.000221703	0.00272461		BT_1694	-3.87586	9.03568e-18	2.33248e-16		BT_1694	-3.36551	1.18834e-16	2.32997e-15		BT_1694	-3.248	2.32644e-16	7.66473e-15
BT_1695	-3.95917	2.66653e-21	5.47433e-19		BT_1695	-0.733753	8.61428e-08	1.87507e-06		BT_1695	-0.1954	0.047962	0.167949		BT_1695	-0.529895	1.07332e-05	0.000249486		BT_1695	-4.00897	2.5734e-21	3.30489e-19		BT_1695	-3.50441	3.59271e-20	3.05134e-18		BT_1695	-3.31267	1.10813e-19	1.0947e-17
BT_1696	-0.281699	0.0126928	0.0186561		BT_1696	-0.0298659	0.776215	0.850558		BT_1696	-0.137438	0.199349	0.42303		BT_1696	-0.220051	0.045706	0.144755		BT_1696	-0.923869	1.18541e-08	4.51739e-08		BT_1696	-1.40174	7.83662e-12	5.00706e-11		BT_1696	-0.354583	0.00270194	0.00506564
BT_1697	-0.439704	0.000681574	0.00120525		BT_1697	-0.170818	0.138769	0.24795		BT_1697	-0.117158	0.303427	0.550742		BT_1697	-0.476765	0.000307729	0.00342907		BT_1697	-1.10913	1.66955e-09	7.24367e-09		BT_1697	-1.44548	1.61889e-11	9.74943e-11		BT_1697	-0.528272	0.000110135	0.000285594
BT_1698	-0.751649	1.08258e-06	3.02897e-06		BT_1698	0.00671343	0.952721	0.969518		BT_1698	-0.0725661	0.524034	0.749543		BT_1698	-0.189193	0.105761	0.258807		BT_1698	-1.26481	2.15677e-10	1.09371e-09		BT_1698	-1.08951	3.89847e-09	1.51715e-08		BT_1698	-0.661365	9.22098e-06	2.99798e-05
BT_1699	-1.01461	2.10124e-08	8.05528e-08		BT_1699	0.0922476	0.439304	0.583278		BT_1699	0.362124	0.00526405	0.0374017		BT_1699	0.156996	0.193417	0.388244		BT_1699	-0.950028	6.84257e-08	2.2923e-07		BT_1699	-0.541708	0.000173997	0.000334765		BT_1699	-0.196768	0.114973	0.152654
BT_1700	-0.770987	2.56924e-07	8.04767e-07		BT_1700	0.206115	0.0610442	0.131042		BT_1700	0.391969	0.00109176	0.0118071		BT_1700	0.152904	0.157256	0.339279		BT_1700	-0.466225	0.000212276	0.000416366		BT_1700	-0.218245	0.0512588	0.0680404		BT_1700	-0.0689324	0.523217	0.583663
BT_1703	-1.77922	0.00220486	0.00359953		BT_1703	-0.114304	0.801834	0.870421		BT_1703	-0.0676395	0.881687	0.953923		BT_1703	-0.464842	0.338391	0.539233		BT_1703	-0.205285	0.665156	0.709343		BT_1703	-0.453907	0.418304	0.466933		BT_1703	-0.00853203	0.987376	0.991817
BT_1704	-0.753649	0.00029248	0.000545362		BT_1704	0.357387	0.0502704	0.11155		BT_1704	-0.150047	0.397434	0.64384		BT_1704	0.580603	0.00276253	0.0181705		BT_1704	0.655389	0.000978672	0.0017229		BT_1704	1.21387	5.2476e-07	1.46029e-06		BT_1704	0.405145	0.0307399	0.0459979
BT_1705	1.6267	0.000749423	0.00131707		BT_1705	0.669211	0.157533	0.273289		BT_1705	-0.22186	0.665928	0.84258		BT_1705	0.226738	0.639882	0.789013		BT_1705	-1.46832	0.0228047	0.0328237		BT_1705	-1.38504	0.0503913	0.0670448		BT_1705	-0.57984	0.329901	0.391979
BT_1706	1.55878	0.00173994	0.00289633		BT_1706	0.944905	0.0825335	0.166004		BT_1706	0.200601	0.744249	0.888085		BT_1706	-0.130647	0.839606	0.913976		BT_1706	-2.17671	0.0182999	0.0268054		BT_1706	-0.62136	0.448707	0.497519		BT_1706	-1.4101	0.112143	0.149166
BT_1707	-0.184294	0.210134	0.253513		BT_1707	0.3323	0.0291112	0.0716613		BT_1707	0.351054	0.0219962	0.0996423		BT_1707	0.41308	0.00824237	0.0415108		BT_1707	0.543202	0.000942168	0.00166092		BT_1707	0.629845	0.000232471	0.000440016		BT_1707	0.232524	0.123317	0.162514
BT_1709	-2.24082	0.00346991	0.00552539		BT_1709	-0.652713	0.266224	0.406416		BT_1709	0.381622	0.458301	0.700057		BT_1709	0.281543	0.584882	0.748701		BT_1709	-0.699569	0.241674	0.28939		BT_1709	-2.5532	0.00801009	0.0121667		BT_1709	-1.76882	0.0280057	0.0421693
BT_1710	-0.827208	0.132237	0.165562		BT_1710	0.980213	0.0386696	0.0902934		BT_1710	0.057782	0.907929	0.963966		BT_1710	0.535368	0.26183	0.466212		BT_1710	0.659436	0.168103	0.208435		BT_1710	0.414526	0.431765	0.480185		BT_1710	-0.425335	0.466903	0.529349
BT_1711	-1.06472	0.00735034	0.0111745		BT_1711	-0.508212	0.160267	0.27655		BT_1711	0.179906	0.588706	0.801813		BT_1711	0.656655	0.047795	0.148442		BT_1711	-1.34396	0.00227088	0.00380728		BT_1711	-1.18471	0.0105042	0.0156134		BT_1711	-0.71297	0.0832202	0.113366
BT_1712	-0.973274	0.00893784	0.0134019		BT_1712	-0.413153	0.222824	0.356255		BT_1712	-0.0703245	0.828292	0.930971		BT_1712	0.428739	0.174668	0.365338		BT_1712	-0.687743	0.0565533	0.076411		BT_1712	-0.269852	0.454108	0.502965		BT_1712	-0.827849	0.0391515	0.0573486
BT_1713	-0.586705	0.109222	0.139086		BT_1713	0.0853391	0.802212	0.870504		BT_1713	0.179667	0.597722	0.806035		BT_1713	0.434658	0.195737	0.390164		BT_1713	-0.552659	0.143082	0.179315		BT_1713	0.0559651	0.880438	0.895606		BT_1713	0.370584	0.302589	0.362415
BT_1714	-1.22511	0.000301919	0.00056194		BT_1714	-0.481912	0.092689	0.181559		BT_1714	-0.486045	0.0916597	0.259854		BT_1714	-0.416798	0.14053	0.313326		BT_1714	-1.41605	0.000112632	0.000229599		BT_1714	-1.04727	0.00313433	0.00506801		BT_1714	-0.720418	0.0280089	0.0421693
BT_1715	-0.791178	0.117631	0.148469		BT_1715	-0.464662	0.355482	0.501328		BT_1715	-0.313863	0.516731	0.745238		BT_1715	0.422986	0.338269	0.539233		BT_1715	-1.27154	0.0292434	0.0412928		BT_1715	-2.55569	0.00274872	0.00448688		BT_1715	-0.311484	0.556642	0.614411
BT_1716	-0.695117	0.0827639	0.1081		BT_1716	-0.173332	0.64711	0.757049		BT_1716	-0.00632149	0.986494	0.9947		BT_1716	0.0914013	0.80447	0.894882		BT_1716	-1.42442	0.00318224	0.0052028		BT_1716	-2.32704	0.000308399	0.00057588		BT_1716	-1.28504	0.0115889	0.019032
BT_1717	-1.43064	5.80627e-05	0.000120805		BT_1717	-0.63893	0.0304645	0.0742391		BT_1717	-0.673178	0.024228	0.106103		BT_1717	-0.62269	0.0342339	0.119551		BT_1717	-2.31413	4.26122e-07	1.26677e-06		BT_1717	-2.64532	4.73032e-07	1.32495e-06		BT_1717	-2.19722	3.54111e-06	1.24169e-05
BT_1718	-1.70176	6.52719e-09	2.82955e-08		BT_1718	-0.535899	0.00593967	0.0193237		BT_1718	-0.230818	0.197469	0.420214		BT_1718	0.0639286	0.712203	0.835484		BT_1718	-2.62073	1.85968e-11	1.18673e-10		BT_1718	-2.1365	1.42921e-09	6.01793e-09		BT_1718	-2.12969	1.64017e-09	1.09708e-08
BT_1719	-2.3147	2.68442e-06	7.03923e-06		BT_1719	-0.739991	0.0358946	0.0850119		BT_1719	-0.232863	0.478046	0.711234		BT_1719	-0.338966	0.306086	0.508613		BT_1719	-3.02383	2.47192e-07	7.62566e-07		BT_1719	-2.33076	1.11414e-05	2.55849e-05		BT_1719	-2.59679	4.92901e-06	1.6869e-05
BT_1720	-2.21328	2.84807e-10	1.61842e-09		BT_1720	-0.522306	0.0115651	0.033565		BT_1720	-0.367424	0.0646943	0.206501		BT_1720	-0.213793	0.267268	0.47132		BT_1720	-3.2461	1.33365e-12	1.06624e-11		BT_1720	-2.39601	3.14405e-10	1.51226e-09		BT_1720	-2.47944	2.35908e-10	1.88763e-09
BT_1721	-0.451249	0.472106	0.52471		BT_1721	-0.377391	0.555957	0.684881		BT_1721	-1.29332	0.0869343	0.251029		BT_1721	-0.565528	0.391107	0.591787		BT_1721	-2.23392	0.0135387	0.020241		BT_1721	-2.5474	0.0188039	0.0268545		BT_1721	-0.741859	0.328686	0.390756
BT_1722	-0.288757	0.615221	0.655955		BT_1722	0.198995	0.721097	0.811985		BT_1722	-0.476318	0.439666	0.685026		BT_1722	-0.224156	0.702742	0.829309		BT_1722	-0.577261	0.358701	0.408569		BT_1722	-0.569627	0.416564	0.465164		BT_1722	0.538596	0.359355	0.422427
BT_1723	0.523899	0.00474671	0.00742956		BT_1723	0.309722	0.0802136	0.162483		BT_1723	-0.119731	0.492551	0.723545		BT_1723	-0.394507	0.0327653	0.11616		BT_1723	0.113755	0.510857	0.559078		BT_1723	-0.47739	0.0153519	0.022265		BT_1723	0.306516	0.0950395	0.128141
BT_1724	0.410854	0.491704	0.54285		BT_1724	1.50673	0.019338	0.0513759		BT_1724	-0.093437	0.877883	0.952108		BT_1724	0.212578	0.723695	0.843954		BT_1724	0.0371588	0.951061	0.957585		BT_1724	-0.413133	0.522696	0.570688		BT_1724	1.14793	0.0741023	0.102329
BT_1725	0.910072	0.00767056	0.0116201		BT_1725	0.462522	0.224659	0.357853		BT_1725	-0.0471799	0.908153	0.963966		BT_1725	0.2471	0.531605	0.705251		BT_1725	1.1087	0.00135828	0.00235566		BT_1725	1.33343	0.000338358	0.000629306		BT_1725	-0.00253625	0.995164	0.9973
BT_1726	-1.27124	3.60832e-07	1.10728e-06		BT_1726	-0.42227	0.0246119	0.0629638		BT_1726	-0.200364	0.263528	0.506732		BT_1726	-0.836595	9.72769e-05	0.00145265		BT_1726	-3.45569	2.23512e-14	2.65169e-13		BT_1726	-2.76467	1.31786e-12	9.83992e-12		BT_1726	-2.82541	1.02782e-12	1.33668e-11
BT_1727	0.662327	1.65346e-05	3.77839e-05		BT_1727	-0.746234	4.51426e-06	4.88206e-05		BT_1727	0.095627	0.440028	0.685026		BT_1727	-0.263109	0.0425103	0.137689		BT_1727	1.01421	2.81e-08	1.00733e-07		BT_1727	0.83889	6.64138e-07	1.82834e-06		BT_1727	0.868038	4.19947e-07	1.77116e-06
BT_1728	1.028	4.15904e-05	8.88727e-05		BT_1728	-0.678532	0.0032411	0.0117415		BT_1728	0.261164	0.206174	0.434598		BT_1728	-0.416117	0.0526291	0.159033		BT_1728	1.39053	7.60521e-07	2.18135e-06		BT_1728	1.14426	1.23006e-05	2.80338e-05		BT_1728	0.914003	0.000189966	0.000461615
BT_1729	1.2385	5.99701e-11	3.96482e-10		BT_1729	-0.396468	0.00108894	0.00473659		BT_1729	0.245955	0.0285067	0.11827		BT_1729	-0.21531	0.0529151	0.159699		BT_1729	1.47711	2.14574e-12	1.64272e-11		BT_1729	0.844205	5.84388e-08	1.88568e-07		BT_1729	1.1038	5.65764e-10	4.1638e-09
BT_1730	1.17242	1.39184e-10	8.4815e-10		BT_1730	-0.191031	0.0834446	0.167313		BT_1730	0.256143	0.0228575	0.101597		BT_1730	-0.105486	0.326576	0.528551		BT_1730	1.05161	1.07201e-09	4.83489e-09		BT_1730	0.695339	1.22076e-06	3.22916e-06		BT_1730	0.95872	6.88223e-09	4.07304e-08
BT_1731	0.755499	0.000913662	0.00158617		BT_1731	-0.315791	0.125625	0.228843		BT_1731	0.131405	0.511131	0.740462		BT_1731	-0.315178	0.12618	0.293065		BT_1731	0.999042	5.0041e-05	0.000107828		BT_1731	0.742664	0.00116742	0.00200503		BT_1731	0.480409	0.0247274	0.0378726
BT_1732	0.946394	6.81905e-06	1.66095e-05		BT_1732	0.396691	0.0219875	0.0572476		BT_1732	0.0857465	0.600087	0.806975		BT_1732	-0.534953	0.00349683	0.0218531		BT_1732	1.0653	1.34038e-06	3.7004e-06		BT_1732	1.97555	5.26167e-11	2.87851e-10		BT_1732	0.555085	0.00258427	0.00486278
BT_1733	0.680575	6.17471e-05	0.000128004		BT_1733	-0.368425	0.0134682	0.0380563		BT_1733	0.0291885	0.832766	0.932214		BT_1733	-0.183199	0.193997	0.388244		BT_1733	0.787041	1.0112e-05	2.4319e-05		BT_1733	0.318077	0.0299146	0.0413985		BT_1733	0.381046	0.0109844	0.018103
BT_1734	0.934273	2.90817e-13	3.43431e-12		BT_1734	0.246938	0.000519024	0.00260883		BT_1734	0.33817	1.3607e-05	0.000499279		BT_1734	0.067851	0.277169	0.480674		BT_1734	0.636803	5.05327e-10	2.3881e-09		BT_1734	1.39435	9.02742e-17	1.83296e-15		BT_1734	0.341181	1.43411e-05	4.49758e-05
BT_1735	0.785268	1.50677e-06	4.11156e-06		BT_1735	-0.301693	0.0225542	0.0585453		BT_1735	0.210513	0.0977595	0.26985		BT_1735	0.189401	0.1337	0.303901		BT_1735	0.268536	0.0380358	0.052851		BT_1735	-0.00260458	0.989462	0.991586		BT_1735	-0.275121	0.0414527	0.0603407
BT_1736	1.09195	5.41086e-07	1.61508e-06		BT_1736	-0.574242	0.00263956	0.00991184		BT_1736	0.0376907	0.820256	0.926265		BT_1736	0.101297	0.540437	0.712049		BT_1736	0.825446	3.3306e-05	7.38107e-05		BT_1736	0.400999	0.0252715	0.0354407		BT_1736	0.0981327	0.572559	0.628469
BT_1737	0.906675	1.83605e-11	1.36693e-10		BT_1737	0.0415304	0.573403	0.699495		BT_1737	0.0631192	0.394438	0.640603		BT_1737	0.0566737	0.443555	0.633808		BT_1737	0.911399	1.70214e-11	1.09848e-10		BT_1737	0.338564	0.00012631	0.000247889		BT_1737	0.819895	1.43731e-10	1.21208e-09
BT_1738	1.8918	1.69997e-10	1.01544e-09		BT_1738	0.598802	0.00246478	0.0093859		BT_1738	0.263151	0.163435	0.374304		BT_1738	-0.0292197	0.890352	0.943428		BT_1738	2.20579	9.84828e-12	6.70337e-11		BT_1738	2.9464	3.93359e-14	4.0576e-13		BT_1738	1.4292	5.04555e-08	2.53362e-07
BT_1739	0.508839	0.000660023	0.00116915		BT_1739	0.520918	0.000527688	0.00263947		BT_1739	-0.0981752	0.452671	0.695824		BT_1739	-0.487226	0.00102103	0.00841896		BT_1739	0.218748	0.102394	0.132095		BT_1739	0.0508302	0.696604	0.734042		BT_1739	0.306372	0.0264233	0.0402301
BT_1740	-0.347262	0.0018259	0.00302765		BT_1740	-0.55421	1.18504e-05	0.000107745		BT_1740	0.00550486	0.955675	0.981594		BT_1740	0.239368	0.0227555	0.0886912		BT_1740	-0.404957	0.000454785	0.000842188		BT_1740	-1.17005	8.66404e-11	4.57422e-10		BT_1740	-0.690218	6.75199e-07	2.70976e-06
BT_1741	-0.520369	0.000462895	0.000834642		BT_1741	-0.516274	0.000518973	0.00260883		BT_1741	0.0424003	0.739846	0.886318		BT_1741	0.3142	0.020439	0.0819634		BT_1741	-0.452393	0.00175014	0.00298115		BT_1741	-1.40173	4.98428e-10	2.28609e-09		BT_1741	-0.418638	0.00379382	0.00687923
BT_1742	0.080221	0.492567	0.543686		BT_1742	0.100677	0.391498	0.536442		BT_1742	0.0827564	0.480145	0.712657		BT_1742	0.0227052	0.845573	0.917943		BT_1742	0.266534	0.0303036	0.0427077		BT_1742	0.333782	0.00864549	0.0130355		BT_1742	0.273384	0.0280599	0.0422338
BT_1743	-1.31243	0.00674185	0.010332		BT_1743	0.697178	0.0660084	0.139714		BT_1743	-0.431131	0.304064	0.550742		BT_1743	-0.080866	0.837736	0.913684		BT_1743	-0.552061	0.199217	0.242818		BT_1743	-0.959288	0.0660546	0.0859262		BT_1743	-1.16536	0.0280034	0.0421693
BT_1744	0.676332	2.40244e-06	6.35825e-06		BT_1744	0.316735	0.00759611	0.0237789		BT_1744	0.209061	0.0657558	0.20803		BT_1744	0.0480319	0.661144	0.801202		BT_1744	0.472895	0.000232398	0.000452208		BT_1744	0.814751	1.6577e-07	4.92801e-07		BT_1744	0.38255	0.00207702	0.00402174
BT_1745	0.562455	7.23669e-06	1.75685e-05		BT_1745	0.0392197	0.690212	0.788265		BT_1745	-0.122271	0.222475	0.455293		BT_1745	-0.331505	0.00260405	0.0173728		BT_1745	0.571091	6.10685e-06	1.50967e-05		BT_1745	0.672716	6.25368e-07	1.7253e-06		BT_1745	0.680132	5.63835e-07	2.29692e-06
BT_1746	0.953561	1.82336e-06	4.90912e-06		BT_1746	0.139234	0.356175	0.501554		BT_1746	-0.0468223	0.754647	0.891146		BT_1746	-0.948705	2.4917e-06	8.36591e-05		BT_1746	0.352794	0.0259773	0.0369654		BT_1746	-0.159308	0.297818	0.342334		BT_1746	0.392163	0.0151819	0.0243946
BT_1747	0.531307	0.0159732	0.0231726		BT_1747	-0.54719	0.0134415	0.0380018		BT_1747	-0.332401	0.116152	0.30396		BT_1747	-0.867581	0.000332621	0.00359721		BT_1747	-0.727964	0.00171839	0.00293365		BT_1747	-1.98581	3.38609e-09	1.3329e-08		BT_1747	-0.396921	0.063783	0.0893762
BT_1748	-3.41955	2.47889e-21	5.47433e-19		BT_1748	-0.84959	8.20951e-10	4.17547e-08		BT_1748	-0.289626	0.00198382	0.0183289		BT_1748	0.0842328	0.317498	0.520054		BT_1748	-3.14574	1.26069e-20	9.47033e-19		BT_1748	-3.07615	2.80529e-20	2.48461e-18		BT_1748	-3.66327	1.88623e-21	7.46806e-19
BT_1749	-1.16211	3.99412e-05	8.55978e-05		BT_1749	0.198698	0.357844	0.502833		BT_1749	-0.686639	0.00572968	0.0397211		BT_1749	-0.691288	0.00527839	0.0300161		BT_1749	0.854914	0.000429179	0.000798801		BT_1749	2.12779	6.20982e-10	2.81056e-09		BT_1749	0.428766	0.0638387	0.0894298
BT_1750	-1.84311	7.98429e-08	2.7435e-07		BT_1750	0.241577	0.268844	0.409565		BT_1750	-0.345235	0.127351	0.323302		BT_1750	-0.427625	0.0626578	0.179866		BT_1750	0.500202	0.0275229	0.0390243		BT_1750	2.35214	1.94478e-10	9.67118e-10		BT_1750	-0.0900264	0.695315	0.741198
BT_1751	-1.551	9.74346e-07	2.75012e-06		BT_1751	0.22612	0.309965	0.454421		BT_1751	-0.38877	0.093271	0.262093		BT_1751	-0.360459	0.116935	0.280174		BT_1751	0.982747	0.000157791	0.000316012		BT_1751	2.40894	2.42498e-10	1.18301e-09		BT_1751	-0.0253584	0.911602	0.930624
BT_1752	0.956252	6.27234e-08	2.1934e-07		BT_1752	0.177981	0.154214	0.268724		BT_1752	0.0133597	0.913057	0.965296		BT_1752	-0.743355	4.41898e-06	0.000124727		BT_1752	1.04726	1.41846e-08	5.32258e-08		BT_1752	1.19137	1.65203e-09	6.86606e-09		BT_1752	0.264628	0.0423622	0.0614905
BT_1753	-0.191257	0.275916	0.323973		BT_1753	0.0463016	0.789409	0.861906		BT_1753	0.0711993	0.681883	0.85288		BT_1753	0.336697	0.0600759	0.17485		BT_1753	-0.479986	0.0119809	0.0181231		BT_1753	-0.442853	0.0230003	0.0324061		BT_1753	-0.240669	0.199364	0.249971
BT_1754	0.0311716	0.700765	0.734659		BT_1754	0.120675	0.146462	0.258725		BT_1754	0.0901288	0.273227	0.517895		BT_1754	-0.0714528	0.382972	0.582413		BT_1754	-0.172621	0.0430642	0.0593244		BT_1754	-0.0954467	0.250871	0.29256		BT_1754	0.0837483	0.313101	0.373785
BT_1755	1.31913	1.4751e-08	5.90156e-08		BT_1755	-0.0926992	0.566186	0.693491		BT_1755	-0.0714372	0.650098	0.836088		BT_1755	0.150393	0.339724	0.5408		BT_1755	0.498085	0.00368345	0.00598604		BT_1755	0.10346	0.519885	0.568465		BT_1755	1.0617	7.29628e-07	2.91227e-06
BT_1756	0.956275	0.00707597	0.0107925		BT_1756	0.233422	0.577775	0.702029		BT_1756	-0.239633	0.598094	0.806035		BT_1756	0.141518	0.736198	0.846645		BT_1756	0.733222	0.0580423	0.0780737		BT_1756	0.413353	0.367915	0.414833		BT_1756	0.63148	0.174862	0.221903
BT_1757	-1.51323	6.66294e-13	7.05722e-12		BT_1757	-0.0339177	0.733964	0.821363		BT_1757	-0.0635549	0.526074	0.750824		BT_1757	-0.156075	0.128087	0.295165		BT_1757	-0.522427	2.93377e-05	6.57537e-05		BT_1757	-0.486468	8.55023e-05	0.000171908		BT_1757	-0.263166	0.0166705	0.0265457
BT_1758	0.00307663	0.987328	0.988482		BT_1758	0.259391	0.189742	0.314052		BT_1758	-0.709841	0.00201289	0.0184646		BT_1758	-0.757623	0.00112868	0.00908168		BT_1758	0.722211	0.000933701	0.00164712		BT_1758	-0.0333727	0.871063	0.887652		BT_1758	0.977563	4.50147e-05	0.00012643
BT_1759	-0.976147	1.37174e-06	3.78444e-06		BT_1759	0.0718137	0.625881	0.741843		BT_1759	-0.548507	0.00123247	0.0126878		BT_1759	-0.283386	0.065944	0.186129		BT_1759	-0.922006	3.62184e-06	9.34945e-06		BT_1759	-1.14299	2.90441e-07	8.41034e-07		BT_1759	-0.0667368	0.661772	0.7109
BT_1760	-1.11864	2.93306e-05	6.43345e-05		BT_1760	-0.0148926	0.942957	0.964166		BT_1760	-0.543129	0.0169604	0.0828591		BT_1760	-0.051313	0.805466	0.894939		BT_1760	-1.33038	4.36665e-06	1.11157e-05		BT_1760	-1.87153	1.12005e-07	3.42687e-07		BT_1760	-0.253865	0.252187	0.308743
BT_1761	-1.32462	2.4029e-05	5.33666e-05		BT_1761	-0.0365357	0.875751	0.917173		BT_1761	-0.677296	0.0104729	0.0595126		BT_1761	-0.0952596	0.684475	0.815798		BT_1761	-0.81507	0.00307956	0.00505421		BT_1761	-2.46108	1.20481e-07	3.67305e-07		BT_1761	0.027528	0.910932	0.930125
BT_1762	-0.798634	0.00248246	0.0040292		BT_1762	0.0742705	0.746507	0.828431		BT_1762	-0.280008	0.238483	0.474837		BT_1762	-0.359561	0.134344	0.30496		BT_1762	-1.19013	7.57889e-05	0.000158715		BT_1762	-1.819	1.41749e-06	3.72082e-06		BT_1762	-0.612068	0.0220777	0.034177
BT_1763	-1.04045	1.51379e-06	4.12758e-06		BT_1763	-0.129358	0.414593	0.559795		BT_1763	-0.524972	0.00310602	0.0257529		BT_1763	-0.278018	0.0889026	0.228575		BT_1763	-1.04713	1.74497e-06	4.7303e-06		BT_1763	-1.49445	2.14214e-08	7.33612e-08		BT_1763	-0.0893588	0.651315	0.70128
BT_1764	0.118013	0.311166	0.360419		BT_1764	-0.00772952	0.946715	0.966854		BT_1764	0.237065	0.0496091	0.172423		BT_1764	0.252817	0.0372194	0.125994		BT_1764	-0.709126	3.78598e-06	9.72916e-06		BT_1764	-0.693805	6.45243e-06	1.53596e-05		BT_1764	-0.0931807	0.432256	0.494544
BT_1765	0.819581	0.000635496	0.00112804		BT_1765	-0.599855	0.0112239	0.0328344		BT_1765	-0.984353	0.000212121	0.00370635		BT_1765	0.283333	0.189519	0.38329		BT_1765	0.0439482	0.837274	0.864191		BT_1765	0.445274	0.0491813	0.0655859		BT_1765	0.681103	0.00422244	0.00758946
BT_1766	2.15285	6.44788e-14	8.78588e-13		BT_1766	-2.05012	1.12839e-12	2.9214e-10		BT_1766	0.425351	0.00319478	0.0261748		BT_1766	-0.530748	0.000542092	0.00522463		BT_1766	0.943762	2.26456e-07	7.0163e-07		BT_1766	2.31726	1.70237e-14	1.94335e-13		BT_1766	0.697474	2.33814e-05	6.98316e-05
BT_1767	0.292152	0.00319224	0.00511017		BT_1767	0.146005	0.114056	0.213522		BT_1767	0.396876	0.000185322	0.00334035		BT_1767	0.573066	1.59258e-06	5.74747e-05		BT_1767	0.4201	9.78215e-05	0.000200904		BT_1767	0.706693	6.88988e-08	2.19871e-07		BT_1767	0.297486	0.00330379	0.00606128
BT_1768	1.00545	6.00152e-10	3.17179e-09		BT_1768	0.00606634	0.951252	0.968789		BT_1768	0.227974	0.0291987	0.119803		BT_1768	-0.0328379	0.740987	0.849993		BT_1768	1.17517	3.40815e-11	2.05008e-10		BT_1768	0.526661	2.33176e-05	5.07552e-05		BT_1768	0.580024	6.95789e-06	2.31945e-05
BT_1769	1.44452	4.13626e-10	2.26283e-09		BT_1769	-0.640494	0.000165454	0.00100922		BT_1769	0.349563	0.0184754	0.088518		BT_1769	0.0558949	0.689452	0.818908		BT_1769	1.34709	1.55116e-09	6.77578e-09		BT_1769	0.393542	0.0100898	0.015028		BT_1769	0.338996	0.0251838	0.0384798
BT_1770	0.816062	4.9535e-08	1.76955e-07		BT_1770	0.380855	0.00110196	0.00477299		BT_1770	-0.11177	0.286906	0.533419		BT_1770	0.334564	0.00329597	0.0208002		BT_1770	0.951814	3.69191e-09	1.5148e-08		BT_1770	0.327828	0.00431357	0.00685819		BT_1770	0.107856	0.311954	0.372503
BT_1771	-2.26782	3.38022e-09	1.54211e-08		BT_1771	0.324189	0.125746	0.228982		BT_1771	-0.171341	0.420751	0.666893		BT_1771	-0.145863	0.490079	0.673527		BT_1771	-1.36529	4.97819e-06	1.25296e-05		BT_1771	-1.59535	2.11168e-06	5.38882e-06		BT_1771	-1.09842	0.000163913	0.000403847
BT_1772	-1.7913	6.46822e-06	1.58376e-05		BT_1772	0.0189266	0.973057	0.983051		BT_1772	-0.116569	0.672341	0.845328		BT_1772	0.0124605	0.963431	0.982143		BT_1772	-1.62824	2.95137e-05	6.60907e-05		BT_1772	-1.77674	3.67421e-05	7.79612e-05		BT_1772	-2.0909	9.26006e-06	3.00605e-05
BT_1773	-1.30203	1.02498e-05	2.42306e-05		BT_1773	0.116465	0.599374	0.720736		BT_1773	-0.322519	0.172093	0.385708		BT_1773	0.203644	0.347748	0.549319		BT_1773	-1.23406	3.11135e-05	6.93407e-05		BT_1773	-1.45083	1.92909e-05	4.26776e-05		BT_1773	-1.7852	1.9053e-06	7.04647e-06
BT_1774	-1.61819	4.0173e-09	1.80866e-08		BT_1774	0.118132	0.467817	0.606403		BT_1774	-0.309888	0.0702797	0.217355		BT_1774	0.104674	0.519375	0.694733		BT_1774	-1.4736	2.55514e-08	9.21754e-08		BT_1774	-1.37343	1.80905e-07	5.35625e-07		BT_1774	-1.35902	2.29498e-07	1.02072e-06
BT_1775	-0.789338	0.00647931	0.00995341		BT_1775	-0.19942	0.443251	0.586851		BT_1775	-0.480033	0.0812031	0.239804		BT_1775	-0.459507	0.0917919	0.233549		BT_1775	0.0505908	0.842597	0.868962		BT_1775	0.381772	0.15518	0.188231		BT_1775	-0.141013	0.613869	0.667396
BT_1776	-1.75387	7.06544e-11	4.62948e-10		BT_1776	-0.334817	0.0311783	0.0756913		BT_1776	-0.107864	0.465193	0.705103		BT_1776	-0.412812	0.00961917	0.0466253		BT_1776	-2.09667	3.33063e-12	2.47246e-11		BT_1776	-2.27572	1.15984e-12	8.74905e-12		BT_1776	-1.79413	8.52359e-11	7.35893e-10
BT_1777	0.106397	0.372698	0.424324		BT_1777	0.573191	6.51852e-05	0.000455587		BT_1777	-0.0012653	0.991539	0.996086		BT_1777	-0.0260681	0.826988	0.907355		BT_1777	0.253975	0.0416168	0.0574383		BT_1777	0.300597	0.0194928	0.0277382		BT_1777	0.10234	0.547438	0.605814
BT_1778	-1.68638	3.14258e-08	1.16223e-07		BT_1778	0.222661	0.243207	0.379974		BT_1778	-0.128333	0.502743	0.733598		BT_1778	-0.263567	0.176986	0.366893		BT_1778	-2.21544	9.37863e-10	4.26354e-09		BT_1778	-2.19562	4.12819e-09	1.59891e-08		BT_1778	-2.0991	9.20865e-09	5.2973e-08
BT_1779	-0.359507	0.0808525	0.105738		BT_1779	0.621101	0.0032837	0.0118708		BT_1779	-0.148793	0.459973	0.700944		BT_1779	0.0321491	0.870251	0.930574		BT_1779	-1.18672	1.69813e-05	3.93863e-05		BT_1779	-1.58061	2.01265e-06	5.15917e-06		BT_1779	-1.12743	8.53219e-05	0.000225927
BT_1780	-0.244188	0.209342	0.252617		BT_1780	0.305996	0.11554	0.215907		BT_1780	-0.154945	0.425393	0.671704		BT_1780	-0.464072	0.0252473	0.095716		BT_1780	-0.770651	0.000788563	0.00141019		BT_1780	-1.067	5.80302e-05	0.000119816		BT_1780	-0.571325	0.011197	0.0184297
BT_1781	-0.282513	0.206213	0.249134		BT_1781	0.143357	0.512718	0.646022		BT_1781	-0.118907	0.591496	0.803786		BT_1781	-0.224808	0.315332	0.517187		BT_1781	-0.570479	0.018441	0.0269891		BT_1781	-0.569208	0.0242528	0.0340773		BT_1781	-0.70814	0.0072776	0.0124492
BT_1782	-2.34966	1.01475e-16	2.75808e-15		BT_1782	-0.722713	2.40751e-07	4.22094e-06		BT_1782	-0.0461549	0.641165	0.830872		BT_1782	-0.411671	0.000368709	0.00385755		BT_1782	-1.22708	2.5203e-11	1.55985e-10		BT_1782	-1.53148	5.08918e-13	4.07849e-12		BT_1782	-2.45672	9.11167e-17	3.57303e-15
BT_1783	-2.10307	1.23242e-14	2.06894e-13		BT_1783	-0.596744	2.50387e-05	0.000202877		BT_1783	-0.0957397	0.401442	0.648586		BT_1783	-0.608018	1.97011e-05	0.000404819		BT_1783	-1.32773	7.34766e-11	4.11165e-10		BT_1783	-1.36168	5.29692e-11	2.89471e-10		BT_1783	-2.01589	3.93273e-14	7.40016e-13
BT_1784	-4.15042	4.57877e-22	1.86248e-19		BT_1784	0.592948	9.17109e-07	1.23008e-05		BT_1784	-0.267232	0.00620562	0.0423913		BT_1784	-0.347819	0.000702675	0.00638875		BT_1784	-2.25921	2.52399e-17	5.84043e-16		BT_1784	-1.73974	4.91814e-15	6.42809e-14		BT_1784	-2.19646	6.9248e-17	2.801e-15
BT_1785	-1.1487	0.0431389	0.0587084		BT_1785	0.154127	0.745302	0.827272		BT_1785	-0.146754	0.766954	0.897458		BT_1785	-0.207689	0.675116	0.809396		BT_1785	-2.9213	0.000646882	0.00116885		BT_1785	-6.47478	0.000147542	0.000286874		BT_1785	0.349688	0.573109	0.628804
BT_1787	-2.29228	6.68309e-09	2.88739e-08		BT_1787	-0.823844	0.00148274	0.00618301		BT_1787	-0.482553	0.0412781	0.151654		BT_1787	-0.520579	0.0286159	0.105376		BT_1787	-2.04058	5.81428e-08	1.97148e-07		BT_1787	-2.72766	7.93097e-09	2.92263e-08		BT_1787	-1.59648	4.59736e-06	1.5776e-05
BT_1789	0.694981	5.21413e-06	1.29459e-05		BT_1789	-0.397715	0.00249015	0.00944052		BT_1789	-0.223959	0.0672985	0.211099		BT_1789	-0.16835	0.161825	0.347241		BT_1789	0.584748	4.95273e-05	0.00010681		BT_1789	-0.0767677	0.517179	0.565988		BT_1789	0.0573517	0.627945	0.680396
BT_1790	-2.27823	2.28508e-08	8.69514e-08		BT_1790	-0.0515224	0.827721	0.888054		BT_1790	-0.36501	0.139818	0.345264		BT_1790	-0.568473	0.0271416	0.101254		BT_1790	-1.84501	6.03738e-07	1.75516e-06		BT_1790	-1.50035	1.87441e-05	4.15573e-05		BT_1790	-1.80718	2.51851e-06	9.14316e-06
BT_1791	0.471716	0.381037	0.432955		BT_1791	0.579997	0.290989	0.434589		BT_1791	0.780599	0.152083	0.361403		BT_1791	0.815485	0.13167	0.301018		BT_1791	0.898343	0.0983043	0.127137		BT_1791	-0.382219	0.580292	0.626546		BT_1791	0.551531	0.351859	0.414945
BT_1792	-0.472544	0.000911072	0.00158221		BT_1792	-0.341383	0.0113456	0.0330805		BT_1792	-0.0165176	0.894352	0.961742		BT_1792	0.3515	0.00885488	0.0439069		BT_1792	-0.409421	0.00322389	0.0052692		BT_1792	-0.72308	1.01837e-05	2.35224e-05		BT_1792	-0.591493	0.000126181	0.000320729
BT_1793	-1.48555	3.0053e-10	1.69279e-09		BT_1793	-0.169294	0.219155	0.351154		BT_1793	-0.0454833	0.736967	0.884946		BT_1793	0.125704	0.356463	0.557721		BT_1793	-1.71425	2.69623e-11	1.65281e-10		BT_1793	-1.2309	1.11149e-08	3.9984e-08		BT_1793	-1.86842	1.13555e-11	1.17038e-10
BT_1794	-1.39925	0.00160397	0.0026839		BT_1794	-0.0892252	0.800886	0.870168		BT_1794	-0.161744	0.651635	0.836235		BT_1794	-0.134578	0.704562	0.830668		BT_1794	-1.40663	0.00223385	0.00375009		BT_1794	-1.00333	0.0278489	0.0387276		BT_1794	-1.27417	0.00820912	0.0138445
BT_1795	-0.977349	0.000102242	0.000204844		BT_1795	0.170144	0.399642	0.544263		BT_1795	-0.071007	0.726285	0.878692		BT_1795	0.0971689	0.629057	0.780736		BT_1795	-0.519509	0.018926	0.0276202		BT_1795	-0.514229	0.0254761	0.0356985		BT_1795	-0.0997657	0.6403	0.691449
BT_1796	-0.397415	0.00099942	0.00172052		BT_1796	1.01816	1.80444e-09	7.35668e-08		BT_1796	0.228377	0.0394137	0.146716		BT_1796	-0.0713793	0.502074	0.681775		BT_1796	0.342699	0.00334829	0.00546557		BT_1796	0.00493875	0.963227	0.968127		BT_1796	0.51031	7.89929e-05	0.000211237
BT_1797	-0.370178	0.000592588	0.00105699		BT_1797	1.1314	2.58169e-11	2.61928e-09		BT_1797	0.377385	0.00046868	0.0064203		BT_1797	0.187789	0.053473	0.16045		BT_1797	-0.357397	0.000862688	0.00153185		BT_1797	-0.72065	1.3896e-07	4.17694e-07		BT_1797	-0.0171085	0.856717	0.882309
BT_1798	2.29229	1.61903e-14	2.61539e-13		BT_1798	-0.290472	0.0396759	0.0920157		BT_1798	0.548035	0.000343727	0.00520863		BT_1798	0.237987	0.0814634	0.21694		BT_1798	6.02308	3.22326e-22	1.03487e-19		BT_1798	5.72079	7.53086e-22	2.41788e-19		BT_1798	1.96697	4.4074e-13	6.30663e-12
BT_1799	2.28804	2.83374e-16	6.67748e-15		BT_1799	-0.252658	0.026295	0.0662794		BT_1799	0.698672	1.01192e-06	7.85088e-05		BT_1799	0.289672	0.0113556	0.0531759		BT_1799	5.81138	1.11089e-23	2.28525e-20		BT_1799	4.93591	1.6909e-22	7.8965e-20		BT_1799	1.51595	1.23571e-12	1.57907e-11
BT_1800	0.0403023	0.781694	0.8091		BT_1800	-0.105106	0.47441	0.612477		BT_1800	0.41164	0.0090199	0.0539164		BT_1800	0.30668	0.0442496	0.141538		BT_1800	-0.355216	0.0228948	0.0328981		BT_1800	-0.130044	0.384047	0.43113		BT_1800	-0.542864	0.00148429	0.00296915
BT_1801	-0.0821117	0.725299	0.756673		BT_1801	-0.815111	0.00291646	0.0107706		BT_1801	0.330917	0.163944	0.375105		BT_1801	0.14027	0.549785	0.71992		BT_1801	-1.88149	4.694e-07	1.38501e-06		BT_1801	-2.16316	2.93905e-07	8.50587e-07		BT_1801	-2.47248	5.68588e-08	2.83301e-07
BT_1802	0.820683	0.00470661	0.00737129		BT_1802	-0.644859	0.0371439	0.087567		BT_1802	0.796255	0.00646768	0.0432048		BT_1802	0.741311	0.0103841	0.0496679		BT_1802	-1.73177	2.58484e-05	5.83663e-05		BT_1802	-1.85782	4.26631e-05	8.95995e-05		BT_1802	-2.45107	3.39553e-06	1.1939e-05
BT_1803	1.07458	1.58551e-07	5.17786e-07		BT_1803	0.192038	0.195917	0.321438		BT_1803	-0.347745	0.0263085	0.111969		BT_1803	-0.734638	5.61688e-05	0.000933784		BT_1803	1.42651	1.34028e-09	5.94048e-09		BT_1803	1.44809	1.16489e-09	4.97886e-09		BT_1803	1.28117	1.11116e-08	6.30023e-08
BT_1804	0.304668	0.073776	0.097027		BT_1804	-0.229941	0.171751	0.291858		BT_1804	0.573556	0.00196161	0.0181564		BT_1804	0.188346	0.258218	0.463091		BT_1804	-0.391977	0.0253952	0.0361773		BT_1804	-1.17442	6.32701e-07	1.7446e-06		BT_1804	0.265876	0.118127	0.156477
BT_1805	0.174632	0.491487	0.542727		BT_1805	-0.290452	0.259516	0.398306		BT_1805	0.558153	0.0382046	0.142836		BT_1805	-0.015914	0.949724	0.974009		BT_1805	-0.494081	0.0639265	0.0850092		BT_1805	-1.38152	4.41643e-05	9.25253e-05		BT_1805	0.0571611	0.821743	0.851926
BT_1806	-0.107534	0.57196	0.613907		BT_1806	-0.254624	0.189764	0.314052		BT_1806	0.421983	0.0362987	0.138431		BT_1806	0.0391679	0.836305	0.912473		BT_1806	-0.560056	0.00769656	0.0119665		BT_1806	-1.59533	1.0856e-07	3.32543e-07		BT_1806	-0.129593	0.497781	0.560767
BT_1807	0.663438	2.1345e-06	5.68425e-06		BT_1807	0.163486	0.133381	0.240921		BT_1807	-0.0832054	0.43777	0.683798		BT_1807	-0.312245	0.00728479	0.0382247		BT_1807	0.501893	8.67673e-05	0.000180018		BT_1807	1.04822	1.33531e-09	5.67369e-09		BT_1807	0.862061	4.34308e-08	2.21333e-07
BT_1808	0.231469	0.11352	0.143917		BT_1808	-0.039269	0.783652	0.856879		BT_1808	-0.181126	0.214373	0.446747		BT_1808	-0.170421	0.24124	0.446738		BT_1808	-0.192856	0.187397	0.229807		BT_1808	-0.38703	0.0136604	0.019964		BT_1808	0.411972	0.00857463	0.014423
BT_1809	-0.181222	0.212608	0.256317		BT_1809	-0.54524	0.000874758	0.00397995		BT_1809	-0.420179	0.0070913	0.0459835		BT_1809	-0.221922	0.130527	0.299072		BT_1809	-0.890376	2.7455e-06	7.25123e-06		BT_1809	-1.41752	1.8289e-09	7.51003e-09		BT_1809	-0.681669	9.0547e-05	0.000239024
BT_1810	0.00871451	0.927422	0.937275		BT_1810	-0.317833	0.00297796	0.0109661		BT_1810	-0.254776	0.0137573	0.0718202		BT_1810	0.0956788	0.323402	0.524902		BT_1810	-0.804556	2.83349e-08	1.01504e-07		BT_1810	-1.50319	5.36369e-13	4.25862e-12		BT_1810	-0.704842	3.42119e-07	1.47315e-06
BT_1811	-4.10841	1.26119e-23	5.509e-20		BT_1811	-0.330311	0.000279297	0.00153778		BT_1811	-0.313898	0.00047138	0.00644011		BT_1811	-0.372285	7.34917e-05	0.00116521		BT_1811	-4.08072	1.48434e-23	2.28525e-20		BT_1811	-4.20665	1.01228e-23	1.06243e-20		BT_1811	-1.86291	4.33879e-17	1.93812e-15
BT_1812	-3.96264	3.06864e-19	1.81191e-17		BT_1812	-0.347545	0.00792495	0.0245864		BT_1812	-0.338061	0.00950911	0.0556553		BT_1812	-0.405415	0.00253782	0.0171117		BT_1812	-3.85763	4.94821e-19	1.99505e-17		BT_1812	-4.06997	1.98308e-19	1.06115e-17		BT_1812	-1.80458	6.90383e-13	9.32229e-12
BT_1813	-1.80822	6.12339e-14	8.39171e-13		BT_1813	-0.289378	0.0114052	0.0332133		BT_1813	-0.261948	0.0203983	0.0943168		BT_1813	-0.171998	0.114504	0.275506		BT_1813	0.0531794	0.616002	0.66187		BT_1813	-0.832439	9.29933e-08	2.90399e-07		BT_1813	-2.47388	3.91557e-16	1.22648e-14
BT_1814	-0.76592	3.07097e-08	1.13657e-07		BT_1814	-0.102091	0.276376	0.418158		BT_1814	-0.13202	0.163181	0.37389		BT_1814	0.0019112	0.983501	0.991477		BT_1814	0.260808	0.00917803	0.014133		BT_1814	-0.257571	0.0106406	0.0157978		BT_1814	-1.44641	4.82183e-13	6.78623e-12
BT_1815	0.813415	9.99729e-08	3.3632e-07		BT_1815	-0.198859	0.0718003	0.149448		BT_1815	0.00224635	0.983124	0.992876		BT_1815	-0.112726	0.294809	0.498497		BT_1815	-0.228909	0.0405888	0.05611		BT_1815	0.141082	0.194602	0.231482		BT_1815	-0.160706	0.143895	0.186711
BT_1816	-0.563713	0.000550345	0.000984374		BT_1816	-0.119945	0.39732	0.541819		BT_1816	-0.0992826	0.482604	0.714861		BT_1816	-0.303146	0.0406877	0.133144		BT_1816	-0.438937	0.00483123	0.00770985		BT_1816	1.76432	1.57073e-11	9.49273e-11		BT_1816	-0.44827	0.00511554	0.00901494
BT_1817	-0.725085	0.00014478	0.00028452		BT_1817	-0.118667	0.456907	0.597083		BT_1817	-0.036674	0.817	0.924858		BT_1817	-0.0911697	0.566311	0.733597		BT_1817	-0.432595	0.0120074	0.0181524		BT_1817	1.48363	3.45744e-09	1.3589e-08		BT_1817	-0.65135	0.000637071	0.00138906
BT_1818	-0.375128	0.0489491	0.0658941		BT_1818	0.241455	0.187278	0.311141		BT_1818	0.168997	0.353281	0.602625		BT_1818	-0.782422	0.000370099	0.00386423		BT_1818	0.41564	0.0281283	0.0398387		BT_1818	2.2219	1.45657e-11	8.89703e-11		BT_1818	-1.21197	6.43657e-06	2.16109e-05
BT_1819	-1.60847	7.44564e-11	4.82323e-10		BT_1819	-0.41333	0.00578097	0.0188911		BT_1819	0.0787787	0.565077	0.780743		BT_1819	0.0995864	0.467985	0.655051		BT_1819	-1.10925	4.75773e-08	1.63581e-07		BT_1819	-0.737996	1.95827e-05	4.32486e-05		BT_1819	-1.25161	7.43647e-09	4.38086e-08
BT_1820	-4.22832	8.86787e-20	6.50707e-18		BT_1820	-0.707787	4.81036e-06	5.13739e-05		BT_1820	-0.137279	0.254448	0.497218		BT_1820	-0.428122	0.00143224	0.0109648		BT_1820	-4.66837	1.87517e-20	1.28437e-18		BT_1820	-3.87119	4.92924e-19	2.30195e-17		BT_1820	-4.06583	2.31658e-19	1.88893e-17
BT_1821	-4.52328	1.60986e-21	4.13492e-19		BT_1821	-0.805085	4.69315e-08	1.12133e-06		BT_1821	-0.23309	0.0270557	0.114203		BT_1821	-0.397057	0.000561615	0.005382		BT_1821	-4.00676	1.33894e-20	9.82593e-19		BT_1821	-3.55815	1.66763e-19	9.73478e-18		BT_1821	-3.66976	1.36268e-19	1.25002e-17
BT_1822	-4.46093	5.50785e-20	4.65767e-18		BT_1822	-0.588237	4.09206e-05	0.0003069		BT_1822	-0.224552	0.0630542	0.203589		BT_1822	-0.698859	4.30035e-06	0.000122727		BT_1822	-3.39453	5.19952e-18	1.42074e-16		BT_1822	-2.70446	4.21249e-16	7.28605e-15		BT_1822	-3.24836	2.66573e-17	1.26795e-15
BT_1823	0.173556	0.380202	0.432388		BT_1823	0.329506	0.104943	0.199295		BT_1823	0.654615	0.00256693	0.0224257		BT_1823	0.299225	0.138935	0.31094		BT_1823	0.666189	0.00222953	0.00374407		BT_1823	0.61419	0.00553156	0.00862172		BT_1823	1.01579	3.66337e-05	0.000104433
BT_1824	0.561614	0.00898645	0.0134626		BT_1824	-0.219363	0.322762	0.466525		BT_1824	0.146398	0.501917	0.733319		BT_1824	-0.264518	0.254134	0.458913		BT_1824	0.382198	0.0711986	0.0939258		BT_1824	0.192087	0.407509	0.455577		BT_1824	0.319734	0.149158	0.192567
BT_1825	1.19114	1.61212e-05	3.6905e-05		BT_1825	0.272486	0.278056	0.419986		BT_1825	0.89893	0.000589903	0.00753813		BT_1825	0.545329	0.0282371	0.10441		BT_1825	0.647848	0.00966235	0.0148387		BT_1825	0.328124	0.280819	0.324829		BT_1825	0.519772	0.0452369	0.0654044
BT_1826	-1.07414	4.32871e-08	1.56596e-07		BT_1826	0.400466	0.00469169	0.0158665		BT_1826	-0.400018	0.00543338	0.0383396		BT_1826	-0.155515	0.239445	0.444214		BT_1826	-1.08442	4.59808e-08	1.58824e-07		BT_1826	-0.720733	2.3858e-05	5.18947e-05		BT_1826	-1.18013	2.68159e-08	1.43344e-07
BT_1827	-2.21915	1.00728e-14	1.70771e-13		BT_1827	0.108838	0.355819	0.501328		BT_1827	-0.424829	0.00137024	0.0138834		BT_1827	-0.760592	1.46859e-06	5.46677e-05		BT_1827	-2.70282	3.26899e-16	5.83083e-15		BT_1827	-2.69056	5.74347e-16	9.70533e-15		BT_1827	-2.24181	1.76881e-14	3.63456e-13
BT_1828	-0.585051	2.08139e-06	5.54858e-06		BT_1828	0.194633	0.0447723	0.101935		BT_1828	-0.0620701	0.504941	0.735611		BT_1828	-0.146499	0.123965	0.290627		BT_1828	-1.34303	1.22657e-12	9.8915e-12		BT_1828	-1.2462	6.08031e-12	3.95374e-11		BT_1828	-0.453342	6.90602e-05	0.000186521
BT_1829	-4.34563	3.01086e-18	1.29973e-16		BT_1829	0.227841	0.124315	0.226939		BT_1829	-0.372308	0.0160128	0.0797071		BT_1829	-0.64313	0.00017934	0.00232644		BT_1829	-4.52296	1.5322e-18	5.24728e-17		BT_1829	-5.1033	2.07979e-19	1.10143e-17		BT_1829	-1.47869	8.74289e-10	6.20335e-09
BT_1830	-3.86397	4.38978e-17	1.29599e-15		BT_1830	0.099191	0.506344	0.640662		BT_1830	-0.395261	0.0134205	0.070564		BT_1830	-0.77618	2.82326e-05	0.000547286		BT_1830	-4.57739	2.49266e-18	7.76048e-17		BT_1830	-5.04015	5.38129e-19	2.46819e-17		BT_1830	-1.24431	2.85753e-08	1.51801e-07
BT_1831	-2.00677	6.07589e-12	5.02607e-11		BT_1831	-0.0254934	0.860382	0.907031		BT_1831	-0.061856	0.670394	0.844344		BT_1831	0.130229	0.372305	0.572271		BT_1831	-1.62255	2.98698e-10	1.48109e-09		BT_1831	-1.32253	1.36247e-08	4.79055e-08		BT_1831	-1.91556	3.51331e-11	3.21709e-10
BT_1832	-0.00571188	0.966311	0.970657		BT_1832	0.636482	8.98283e-05	0.000599283		BT_1832	0.217856	0.118157	0.307043		BT_1832	0.115504	0.398205	0.597188		BT_1832	0.193247	0.163639	0.203243		BT_1832	0.513862	0.000993061	0.00172693		BT_1832	0.32548	0.0270423	0.0409849
BT_1833	-0.381998	0.000513091	0.000918379		BT_1833	0.111912	0.245431	0.38217		BT_1833	-0.10018	0.297498	0.544479		BT_1833	-0.193491	0.0513757	0.156164		BT_1833	-0.736889	9.13628e-08	2.99127e-07		BT_1833	0.195225	0.0499237	0.0665089		BT_1833	-0.569401	5.05829e-06	1.72493e-05
BT_1834	1.77066	6.18696e-15	1.07737e-13		BT_1834	0.101963	0.294511	0.438141		BT_1834	-0.0851495	0.381303	0.627403		BT_1834	-0.153898	0.120674	0.285509		BT_1834	2.5863	3.39951e-18	9.97902e-17		BT_1834	2.08698	2.53682e-16	4.70456e-15		BT_1834	1.55097	1.03479e-13	1.77191e-12
BT_1835	1.65895	7.36888e-12	6.01811e-11		BT_1835	-0.136495	0.29729	0.440544		BT_1835	-0.130288	0.319545	0.567406		BT_1835	-0.287034	0.0356676	0.123135		BT_1835	2.281	1.62387e-14	1.99565e-13		BT_1835	1.53636	3.7036e-11	2.06573e-10		BT_1835	1.14188	9.22894e-09	5.30303e-08
BT_1836	2.0462	3.7747e-10	2.08117e-09		BT_1836	-0.686496	0.00188978	0.00753127		BT_1836	0.102494	0.594905	0.806035		BT_1836	-0.0894294	0.643352	0.790001		BT_1836	2.12518	1.98872e-10	1.01754e-09		BT_1836	1.51734	6.87381e-08	2.19716e-07		BT_1836	0.988901	3.51711e-05	0.000100542
BT_1837	1.6962	2.51259e-08	9.41441e-08		BT_1837	-1.69219	2.24343e-07	3.99887e-06		BT_1837	-0.155947	0.463632	0.704013		BT_1837	-0.402473	0.0694509	0.192953		BT_1837	1.76564	1.35421e-08	5.09194e-08		BT_1837	1.27191	3.07905e-06	7.68193e-06		BT_1837	0.68373	0.00365312	0.00664757
BT_1838	0.977616	1.37389e-07	4.51548e-07		BT_1838	-0.153055	0.254211	0.391958		BT_1838	0.198552	0.140545	0.345741		BT_1838	0.162789	0.222934	0.424153		BT_1838	1.10352	1.93968e-08	7.13763e-08		BT_1838	0.59802	0.000150028	0.000291378		BT_1838	0.0471113	0.727806	0.76913
BT_1839	-0.38449	0.0248475	0.0350278		BT_1839	0.252971	0.125563	0.228811		BT_1839	0.0118163	0.94155	0.975937		BT_1839	0.17707	0.277251	0.480674		BT_1839	0.0142469	0.929578	0.9389		BT_1839	0.352125	0.0387918	0.05269		BT_1839	-0.222062	0.187046	0.235677
BT_1840	0.6274	3.89764e-06	9.90217e-06		BT_1840	-0.110798	0.292888	0.436613		BT_1840	-0.153632	0.149443	0.357383		BT_1840	-0.177049	0.0991856	0.246978		BT_1840	-0.0642275	0.538615	0.586076		BT_1840	-0.371057	0.00161834	0.0027266		BT_1840	-0.0147247	0.887781	0.909922
BT_1841	-2.92929	9.53597e-16	2.03262e-14		BT_1841	-0.192674	0.164548	0.282609		BT_1841	-0.462641	0.00230204	0.0206281		BT_1841	-0.3649	0.0124896	0.0568788		BT_1841	-2.25143	1.25505e-13	1.24463e-12		BT_1841	-2.12529	3.80789e-13	3.14994e-12		BT_1841	-0.605512	0.000178599	0.000435643
BT_1842	0.158495	0.369845	0.421263		BT_1842	-0.371445	0.0475752	0.106815		BT_1842	-0.0332279	0.851432	0.939131		BT_1842	0.337768	0.0643515	0.182921		BT_1842	0.48719	0.0101745	0.015574		BT_1842	-0.0978438	0.592807	0.638551		BT_1842	-0.0998948	0.590057	0.645195
BT_1843	0.751529	3.51754e-09	1.59767e-08		BT_1843	-0.290464	0.00142031	0.00595661		BT_1843	0.205912	0.0167697	0.0822246		BT_1843	0.294689	0.00123665	0.00975837		BT_1843	0.286917	0.00156749	0.00269575		BT_1843	-0.398089	5.48756e-05	0.000113851		BT_1843	0.191351	0.0253408	0.0387081
BT_1844	0.179155	0.0235296	0.0333071		BT_1844	-0.253588	0.00243097	0.0092709		BT_1844	0.0133027	0.858781	0.943098		BT_1844	0.0015784	0.983143	0.991442		BT_1844	-0.214094	0.00850464	0.013175		BT_1844	-0.120456	0.120918	0.150183		BT_1844	-0.298681	0.000660344	0.00143554
BT_1845	-1.05351	1.12061e-07	3.7429e-07		BT_1845	-1.35338	1.86282e-09	7.47604e-08		BT_1845	-0.279254	0.0510407	0.175619		BT_1845	-0.882559	1.7024e-06	6.03121e-05		BT_1845	-1.25653	6.70192e-09	2.65237e-08		BT_1845	-1.90207	6.23236e-12	4.03463e-11		BT_1845	-1.69832	5.01579e-11	4.53629e-10
BT_1846	-1.1442	2.16052e-08	8.24559e-08		BT_1846	-1.23923	5.76119e-09	1.93746e-07		BT_1846	-0.134365	0.323379	0.571055		BT_1846	-0.788765	6.30187e-06	0.000164483		BT_1846	-1.33941	1.51454e-09	6.64972e-09		BT_1846	-1.7021	2.32635e-11	1.34881e-10		BT_1846	-1.46455	3.58744e-10	2.76707e-09
BT_1847	-1.26964	6.06124e-08	2.12537e-07		BT_1847	-0.339267	0.0416653	0.0958624		BT_1847	0.283473	0.0842749	0.246257		BT_1847	-0.308141	0.0621603	0.17899		BT_1847	-1.55723	2.00065e-09	8.53598e-09		BT_1847	-1.15137	2.8534e-07	8.26729e-07		BT_1847	-1.6332	8.87178e-10	6.26882e-09
BT_1848	0.770736	4.5208e-05	9.5885e-05		BT_1848	0.0876117	0.575041	0.701326		BT_1848	-0.538582	0.00235973	0.0210086		BT_1848	-0.260921	0.106721	0.260564		BT_1848	1.14052	1.83708e-07	5.75431e-07		BT_1848	1.13616	2.2454e-07	6.57618e-07		BT_1848	0.559317	0.00167111	0.00328655
BT_1850	0.508083	7.9813e-05	0.00016244		BT_1850	-0.180425	0.102851	0.196119		BT_1850	-0.121771	0.262863	0.506173		BT_1850	0.0441355	0.680293	0.812903		BT_1850	0.150289	0.169009	0.209457		BT_1850	-0.539217	5.50324e-05	0.0001141		BT_1850	0.277993	0.0162589	0.0259707
BT_1851	-0.214105	0.011032	0.0163413		BT_1851	-0.13434	0.0960328	0.186075		BT_1851	0.0445261	0.569773	0.78554		BT_1851	0.192693	0.0203231	0.0815953		BT_1851	-0.539835	5.68294e-07	1.65683e-06		BT_1851	-0.752027	2.91486e-09	1.15985e-08		BT_1851	-0.239975	0.00573805	0.0100124
BT_1852	-0.322465	0.00485985	0.00759971		BT_1852	0.049813	0.632972	0.745604		BT_1852	0.20352	0.0603472	0.197822		BT_1852	0.00713432	0.945333	0.972596		BT_1852	-0.0762964	0.466727	0.515941		BT_1852	0.803183	9.40592e-08	2.93015e-07		BT_1852	-0.292007	0.0105773	0.0174881
BT_1853	0.688645	0.000144414	0.000283909		BT_1853	0.20967	0.179657	0.301979		BT_1853	0.0924759	0.548305	0.768105		BT_1853	-0.240352	0.129371	0.297162		BT_1853	0.97097	1.75622e-06	4.75829e-06		BT_1853	0.792979	3.17471e-05	6.7952e-05		BT_1853	0.725006	9.92513e-05	0.000259997
BT_1854	1.55618	2.05008e-10	1.19402e-09		BT_1854	0.258633	0.0839879	0.16814		BT_1854	0.0148184	0.918927	0.96721		BT_1854	0.00693851	0.961923	0.98141		BT_1854	1.635	8.64677e-11	4.78647e-10		BT_1854	1.14322	6.14201e-08	1.9732e-07		BT_1854	1.13607	7.86362e-08	3.80371e-07
BT_1855	1.66946	1.25931e-10	7.75671e-10		BT_1855	-0.100108	0.646346	0.7565		BT_1855	-0.0305848	0.88124	0.953799		BT_1855	0.0202162	0.914522	0.955829		BT_1855	1.60043	3.21678e-10	1.58433e-09		BT_1855	0.957968	3.51758e-06	8.71253e-06		BT_1855	0.79856	5.11539e-05	0.000141812
BT_1856	0.345343	0.00224064	0.00365583		BT_1856	-0.0177862	0.860699	0.907142		BT_1856	0.0796604	0.434821	0.681763		BT_1856	0.116181	0.258117	0.463091		BT_1856	-0.101884	0.320721	0.371739		BT_1856	-0.464999	0.000146834	0.000285607		BT_1856	-0.12043	0.247126	0.302907
BT_1857	-0.311601	0.000429968	0.000778549		BT_1857	0.00368755	0.961356	0.97483		BT_1857	-0.0635229	0.407883	0.655566		BT_1857	-0.147851	0.0623431	0.179315		BT_1857	-0.588093	9.52666e-08	3.11313e-07		BT_1857	-1.08215	1.84404e-12	1.33233e-11		BT_1857	0.170306	0.0347433	0.0515232
BT_1858	-0.668227	7.42462e-07	2.13193e-06		BT_1858	0.170209	0.0946365	0.184007		BT_1858	-0.0718656	0.468934	0.708122		BT_1858	-0.433657	0.000207512	0.00259043		BT_1858	-0.90632	5.3438e-09	2.14294e-08		BT_1858	-1.04852	4.44375e-10	2.05839e-09		BT_1858	0.217779	0.036541	0.0538775
BT_1859	-0.594127	5.20451e-05	0.000109348		BT_1859	0.306236	0.0165088	0.0452107		BT_1859	-0.0105756	0.929503	0.971091		BT_1859	-0.497887	0.000377701	0.0039356		BT_1859	-0.797486	1.05084e-06	2.95465e-06		BT_1859	-1.17758	2.38182e-09	9.62659e-09		BT_1859	0.28472	0.0256247	0.0390953
BT_1860	-0.3934	0.0011266	0.00192912		BT_1860	0.463028	0.00021963	0.00125499		BT_1860	-0.0337063	0.751177	0.891146		BT_1860	-0.585336	1.41233e-05	0.000310049		BT_1860	-0.65224	3.26559e-06	8.48526e-06		BT_1860	-0.83952	7.81666e-08	2.47407e-07		BT_1860	0.599701	1.01186e-05	3.26299e-05
BT_1861	-0.419974	0.00211479	0.00346418		BT_1861	0.52698	0.00023915	0.00134264		BT_1861	0.0157861	0.896872	0.962648		BT_1861	-0.575366	9.6126e-05	0.00143965		BT_1861	-0.639736	2.71417e-05	6.10985e-05		BT_1861	-0.861054	4.85922e-07	1.35884e-06		BT_1861	0.694683	8.97001e-06	2.92379e-05
BT_1862	0.648393	4.31584e-05	9.20318e-05		BT_1862	0.267984	0.0475676	0.106815		BT_1862	0.491682	0.000868704	0.00998329		BT_1862	0.178258	0.176765	0.366893		BT_1862	1.14026	9.95074e-09	3.83473e-08		BT_1862	1.74203	4.74719e-12	3.16712e-11		BT_1862	1.0222	6.82689e-08	3.34316e-07
BT_1864	-2.69178	0.000235296	0.0004452		BT_1864	0.168301	0.70414	0.799197		BT_1864	-0.807842	0.118345	0.307351		BT_1864	-0.327735	0.487003	0.671241		BT_1864	-1.86666	0.00387247	0.00625169		BT_1864	-1.33313	0.038024	0.0517703		BT_1864	-1.49391	0.0223509	0.0345625
BT_1865	-1.70575	0.0302559	0.0421547		BT_1865	0.740574	0.187835	0.311663		BT_1865	-0.209532	0.74018	0.886318		BT_1865	0.420346	0.466519	0.65389		BT_1865	-0.720261	0.297077	0.347311		BT_1865	-1.15452	0.176259	0.211354		BT_1865	-0.466641	0.519798	0.580479
BT_1866	-2.18732	0.000424443	0.000769359		BT_1866	0.632632	0.110859	0.208601		BT_1866	-0.918944	0.0781202	0.233926		BT_1866	0.0956596	0.822004	0.905067		BT_1866	-1.637	0.00562881	0.00889699		BT_1866	-1.23041	0.0532287	0.0704549		BT_1866	-1.5407	0.0169669	0.0269509
BT_1867	-2.93716	0.00217327	0.00355206		BT_1867	-1.9554	0.018701	0.0500088		BT_1867	-0.318791	0.612342	0.813914		BT_1867	-0.499901	0.435474	0.626365		BT_1867	-2.83428	0.00422994	0.00678825		BT_1867	-2.76709	0.012043	0.0177162		BT_1867	-2.94427	0.00788559	0.0133596
BT_1868	-0.71224	0.0157882	0.0229237		BT_1868	0.671496	0.00739299	0.0232707		BT_1868	0.119733	0.654765	0.836358		BT_1868	0.362437	0.159775	0.343569		BT_1868	1.62599	1.59641e-07	5.05594e-07		BT_1868	1.29137	1.14453e-05	2.62123e-05		BT_1868	0.92716	0.000782282	0.00167253
BT_1869	0.570261	0.000178754	0.000342762		BT_1869	0.590549	0.000125236	0.000791315		BT_1869	0.538081	0.000346298	0.00521681		BT_1869	0.543188	0.000311082	0.00344728		BT_1869	1.03841	4.21316e-08	1.46335e-07		BT_1869	1.37999	3.17699e-10	1.52525e-09		BT_1869	0.90239	5.13207e-07	2.11223e-06
BT_1870	1.47097	9.15839e-12	7.30538e-11		BT_1870	0.49562	0.000668328	0.00321461		BT_1870	0.603962	2.99171e-05	0.000828997		BT_1870	0.282094	0.0605226	0.175851		BT_1870	1.74807	3.26965e-13	2.96229e-12		BT_1870	2.08367	1.12695e-14	1.35577e-13		BT_1870	1.86222	1.22947e-13	2.03341e-12
BT_1871	0.462176	8.85317e-05	0.000178909		BT_1871	0.0415091	0.67456	0.776954		BT_1871	-0.105356	0.293554	0.540885		BT_1871	-0.0334528	0.735111	0.846645		BT_1871	0.0925332	0.353154	0.402965		BT_1871	-0.231592	0.0305544	0.0422157		BT_1871	-0.00067048	0.994728	0.997057
BT_1872	0.31919	0.00255429	0.00413925		BT_1872	0.0792988	0.409546	0.554517		BT_1872	0.0919605	0.340354	0.589281		BT_1872	0.0429538	0.653334	0.795532		BT_1872	-0.0610092	0.525642	0.573296		BT_1872	0.0443502	0.647347	0.690208		BT_1872	-0.0394273	0.687004	0.733709
BT_1873	-1.24959	2.14327e-05	4.80992e-05		BT_1873	0.39843	0.0740679	0.152929		BT_1873	-0.194338	0.38671	0.634268		BT_1873	-0.135675	0.540746	0.712077		BT_1873	-0.489356	0.0405869	0.05611		BT_1873	-0.406084	0.109825	0.137234		BT_1873	-0.989584	0.000816924	0.00172484
BT_1874	-2.09497	7.3119e-09	3.12749e-08		BT_1874	0.235014	0.245093	0.381991		BT_1874	-0.361336	0.0912918	0.259117		BT_1874	-0.287096	0.170655	0.36033		BT_1874	-0.475141	0.0313508	0.0440627		BT_1874	-0.248383	0.288256	0.332757		BT_1874	-1.01108	0.0003126	0.000728927
BT_1875	-2.14597	2.79997e-09	1.30878e-08		BT_1875	0.216187	0.260045	0.398642		BT_1875	-0.680697	0.00261912	0.0228041		BT_1875	-0.387927	0.0589938	0.173172		BT_1875	-0.168818	0.390871	0.44062		BT_1875	0.0859812	0.674917	0.714888		BT_1875	-0.657836	0.0061319	0.0106453
BT_1876	-0.73351	0.0029111	0.00468347		BT_1876	0.74723	0.00140617	0.00591123		BT_1876	0.00248472	0.99079	0.995635		BT_1876	0.124657	0.559901	0.727971		BT_1876	1.00926	5.75604e-05	0.000122794		BT_1876	1.02716	6.48168e-05	0.000132867		BT_1876	0.468859	0.0433526	0.0628215
BT_1877	0.328189	0.0896948	0.116354		BT_1877	0.620341	0.00281801	0.010437		BT_1877	-0.0694764	0.737969	0.885322		BT_1877	0.334819	0.0874999	0.227128		BT_1877	1.46465	4.15795e-08	1.44855e-07		BT_1877	1.06705	1.01111e-05	2.33756e-05		BT_1877	0.74896	0.00078923	0.00168437
BT_1878	0.777179	8.14371e-10	4.19601e-09		BT_1878	0.464702	3.83666e-06	4.28455e-05		BT_1878	0.299803	0.000709233	0.00863349		BT_1878	-0.0738154	0.344575	0.545311		BT_1878	0.844087	1.82965e-10	9.41776e-10		BT_1878	0.815413	3.81987e-10	1.7953e-09		BT_1878	0.571637	1.96633e-07	8.87615e-07
BT_1879	0.368288	4.72875e-05	9.99653e-05		BT_1879	0.269204	0.00130389	0.0055402		BT_1879	0.307482	0.000365055	0.00539531		BT_1879	0.0240812	0.745189	0.85219		BT_1879	-0.281695	0.000892925	0.00158225		BT_1879	-0.277853	0.00107439	0.00186332		BT_1879	0.341751	0.000125907	0.000320401
BT_1880	0.616245	1.73343e-07	5.62871e-07		BT_1880	-0.0138261	0.869017	0.912915		BT_1880	0.188504	0.0327221	0.129502		BT_1880	-0.0737435	0.383401	0.58253		BT_1880	-0.0932846	0.273359	0.322491		BT_1880	-0.540169	2.18556e-06	5.56907e-06		BT_1880	0.123496	0.156193	0.200842
BT_1881	0.595448	1.67846e-07	5.4571e-07		BT_1881	-0.325848	0.000505327	0.00255499		BT_1881	-0.0746362	0.359754	0.61006		BT_1881	-0.263452	0.00328851	0.0207787		BT_1881	-0.2164	0.012879	0.0193676		BT_1881	-0.908709	1.91286e-10	9.52168e-10		BT_1881	-0.038616	0.638112	0.689521
BT_1882	0.703691	1.45856e-06	3.99394e-06		BT_1882	-0.444168	0.000522831	0.00262028		BT_1882	-0.194746	0.0876581	0.252671		BT_1882	-0.450003	0.000456763	0.00457386		BT_1882	-0.098414	0.375571	0.425145		BT_1882	-0.656051	6.83938e-06	1.61833e-05		BT_1882	-0.119669	0.292601	0.352177
BT_1883	-0.0359609	0.66233	0.70008		BT_1883	0.0998476	0.232529	0.367684		BT_1883	-0.318898	0.000766148	0.00913157		BT_1883	-0.268704	0.00332273	0.0209434		BT_1883	-0.707229	1.78336e-08	6.59546e-08		BT_1883	-0.891347	3.9453e-10	1.84918e-09		BT_1883	-0.0420538	0.615643	0.669042
BT_1884	5.27976	1.97111e-10	1.15589e-09		BT_1884	1.84563	0.000723378	0.00339481		BT_1884	1.15684	0.026906	0.113665		BT_1884	0.844882	0.102682	0.253473		BT_1884	6.33078	1.22681e-11	8.21657e-11		BT_1884	5.85485	4.14943e-11	2.29942e-10		BT_1884	4.08466	1.53231e-08	8.51894e-08
BT_1885	4.67869	5.3997e-09	2.37282e-08		BT_1885	3.61151	2.60093e-07	4.40142e-06		BT_1885	1.37408	0.012528	0.0674597		BT_1885	1.09012	0.0441823	0.141411		BT_1885	6.70723	3.11027e-11	1.8797e-10		BT_1885	6.21762	9.10531e-11	4.79733e-10		BT_1885	4.95799	2.6665e-09	1.723e-08
BT_1886	3.72509	5.02208e-09	2.22209e-08		BT_1886	4.07755	1.27929e-09	5.66525e-08		BT_1886	0.94858	0.0280811	0.11709		BT_1886	1.35776	0.00239211	0.0163843		BT_1886	6.01745	3.68588e-12	2.70105e-11		BT_1886	5.90276	4.97671e-12	3.29875e-11		BT_1886	4.65878	1.87587e-10	1.54429e-09
BT_1887	3.56557	3.78228e-09	1.71035e-08		BT_1887	2.03486	5.40556e-06	5.66701e-05		BT_1887	0.453516	0.169465	0.383161		BT_1887	0.99758	0.00533751	0.0302636		BT_1887	2.9076	5.73921e-08	1.94989e-07		BT_1887	2.50463	4.31556e-07	1.21875e-06		BT_1887	1.91814	1.28878e-05	4.07665e-05
BT_1888	1.19453	1.86421e-08	7.22204e-08		BT_1888	0.431675	0.0053875	0.0177892		BT_1888	0.137032	0.340012	0.589281		BT_1888	0.281494	0.0568555	0.168241		BT_1888	0.640384	0.000145531	0.000292714		BT_1888	0.801149	1.03449e-05	2.38732e-05		BT_1888	0.834431	6.51802e-06	2.18701e-05
BT_1889	0.792248	0.00012385	0.000245928		BT_1889	0.426824	0.0222576	0.0578336		BT_1889	0.177954	0.322034	0.569504		BT_1889	0.270963	0.134723	0.305342		BT_1889	0.379697	0.0404466	0.0559435		BT_1889	1.14548	1.31287e-06	3.46568e-06		BT_1889	0.586609	0.0037039	0.0067352
BT_1890	-0.693994	0.194656	0.236282		BT_1890	-0.0546566	0.916791	0.945504		BT_1890	-0.89697	0.121417	0.312172		BT_1890	-0.85913	0.131543	0.300907		BT_1890	0.0936092	0.850513	0.875227		BT_1890	-0.632678	0.304384	0.349256		BT_1890	-0.0553114	0.919784	0.937486
BT_1891	1.41331	8.68219e-08	2.96348e-07		BT_1891	0.181514	0.500348	0.635738		BT_1891	-0.0649341	0.817555	0.924858		BT_1891	0.0443883	0.873214	0.932578		BT_1891	1.00306	2.33092e-05	5.29351e-05		BT_1891	0.771384	0.00529905	0.00829662		BT_1891	0.709892	0.004256	0.00763909
BT_1892	2.01696	5.71141e-14	7.97269e-13		BT_1892	0.319628	0.0695744	0.145888		BT_1892	0.0955807	0.598721	0.806035		BT_1892	0.123515	0.490417	0.673527		BT_1892	1.40313	9.60748e-11	5.26154e-10		BT_1892	1.11234	1.22969e-08	4.36551e-08		BT_1892	0.919777	3.90198e-07	1.65247e-06
BT_1893	-1.24105	3.50603e-05	7.61865e-05		BT_1893	0.191014	0.422174	0.566835		BT_1893	-0.176463	0.508596	0.738295		BT_1893	0.0605645	0.800893	0.892449		BT_1893	0.254384	0.302077	0.352515		BT_1893	-0.0468677	0.876997	0.89299		BT_1893	0.326475	0.276191	0.334779
BT_1894	-1.10929	2.51067e-08	9.41441e-08		BT_1894	0.571331	0.000204245	0.00118661		BT_1894	0.750275	7.22138e-06	0.000322576		BT_1894	0.775627	4.53129e-06	0.000127198		BT_1894	-0.571375	0.000240228	0.000466914		BT_1894	-0.470461	0.00174799	0.00293158		BT_1894	-0.310307	0.0284103	0.0426611
BT_1895	-0.925441	0.00121127	0.0020672		BT_1895	0.524325	0.029175	0.0717435		BT_1895	0.0626726	0.791234	0.909501		BT_1895	0.319378	0.175077	0.365746		BT_1895	1.07028	6.52128e-05	0.000137973		BT_1895	1.3363	4.95133e-06	1.19855e-05		BT_1895	1.36807	4.30576e-06	1.48547e-05
BT_1896	0.801279	0.0243597	0.0344253		BT_1896	1.02375	0.00591914	0.0192714		BT_1896	-0.288701	0.395484	0.641693		BT_1896	0.46161	0.174542	0.365222		BT_1896	-0.0877212	0.793244	0.827389		BT_1896	0.18246	0.591333	0.637231		BT_1896	1.77688	5.46086e-05	0.000150901
BT_1897	0.327414	0.0793378	0.103889		BT_1897	0.229343	0.21293	0.343645		BT_1897	-0.0268715	0.882415	0.954469		BT_1897	0.205139	0.263361	0.467802		BT_1897	-0.252898	0.176371	0.217629		BT_1897	-0.320168	0.0988535	0.124769		BT_1897	0.369674	0.0563984	0.0800549
BT_1898	0.778097	1.06012e-06	2.9726e-06		BT_1898	-0.456653	0.000887533	0.00402406		BT_1898	-0.00881921	0.941021	0.975937		BT_1898	0.185614	0.128133	0.295165		BT_1898	-0.0817689	0.495748	0.544623		BT_1898	-0.661611	1.96063e-05	4.32822e-05		BT_1898	0.103084	0.400374	0.463329
BT_1899	1.76778	1.21757e-10	7.52668e-10		BT_1899	0.508293	0.00368524	0.0131192		BT_1899	0.0899656	0.574756	0.789867		BT_1899	0.256515	0.11676	0.27993		BT_1899	2.20079	2.10191e-12	1.61157e-11		BT_1899	2.0199	1.18038e-11	7.31436e-11		BT_1899	1.65682	5.26217e-10	3.89507e-09
BT_1900	1.41314	2.59502e-06	6.82221e-06		BT_1900	0.470163	0.0539777	0.118447		BT_1900	-0.215794	0.37582	0.621568		BT_1900	0.207705	0.382668	0.582413		BT_1900	2.07675	5.67515e-09	2.26874e-08		BT_1900	2.12095	4.6928e-09	1.79768e-08		BT_1900	1.6246	4.82091e-07	1.99396e-06
BT_1901	-4.25832	3.52022e-07	1.08089e-06		BT_1901	-1.12233	0.0122456	0.0350254		BT_1901	-0.608669	0.133881	0.335656		BT_1901	-0.32958	0.392182	0.59196		BT_1901	-3.5612	3.10829e-06	8.10779e-06		BT_1901	-2.92799	6.75057e-05	0.000137664		BT_1901	-0.700287	0.121177	0.160022
BT_1902	-4.05984	6.20559e-06	1.52527e-05		BT_1902	-0.641975	0.163954	0.28206		BT_1902	-0.224775	0.603098	0.809329		BT_1902	-0.0291398	0.944494	0.971928		BT_1902	-4.55325	8.48379e-06	2.06546e-05		BT_1902	-7.07849	1.50075e-05	3.37094e-05		BT_1902	-2.07125	0.0025214	0.00476047
BT_1904	0.573771	3.47262e-05	7.55243e-05		BT_1904	-0.548435	7.48086e-05	0.000509671		BT_1904	0.106614	0.349985	0.59989		BT_1904	0.0310949	0.78324	0.880417		BT_1904	-0.0968143	0.396749	0.446703		BT_1904	0.362321	0.00393435	0.00628835		BT_1904	-0.196493	0.100599	0.135105
BT_1905	-0.868649	7.36935e-05	0.000150822		BT_1905	0.54664	0.00398333	0.0139675		BT_1905	-0.0573687	0.744799	0.888535		BT_1905	0.613462	0.00153109	0.0115157		BT_1905	-0.652893	0.00147723	0.0025482		BT_1905	-0.784163	0.000457283	0.00083448		BT_1905	-0.000100233	0.999635	1
BT_1906	0.179611	0.27962	0.327947		BT_1906	0.258738	0.127041	0.230849		BT_1906	-0.0811169	0.629031	0.826064		BT_1906	0.440985	0.0124499	0.0567983		BT_1906	1.04958	1.37927e-06	3.80522e-06		BT_1906	1.41267	1.3787e-08	4.841e-08		BT_1906	1.0901	1.17883e-06	4.50571e-06
BT_1907	0.707655	3.1409e-06	8.16952e-06		BT_1907	0.0027863	0.980844	0.988348		BT_1907	0.416049	0.0014672	0.0146921		BT_1907	0.00191415	0.996806	0.997972		BT_1907	-1.03601	1.09691e-08	4.19884e-08		BT_1907	-1.41419	6.76994e-11	3.6264e-10		BT_1907	-0.492163	0.000386147	0.000885552
BT_1908	-3.56966	4.76277e-20	4.29234e-18		BT_1908	-0.490473	6.47226e-05	0.000454207		BT_1908	-0.172937	0.0965098	0.26781		BT_1908	-0.36199	0.00147612	0.0112006		BT_1908	-3.8583	1.27205e-20	9.47033e-19		BT_1908	-2.84825	3.34389e-18	1.1301e-16		BT_1908	-3.8144	1.94215e-20	3.02328e-18
BT_1909	-0.26256	0.742287	0.772984		BT_1909	0.0987374	0.900088	0.933406		BT_1909	-0.328987	0.695846	0.862171		BT_1909	-0.021394	0.978651	0.989051		BT_1909	0.357732	0.641754	0.687384		BT_1909	-0.646885	0.515973	0.56503		BT_1909	0.132961	0.875901	0.899182
BT_1910	1.30042	8.19287e-07	2.34075e-06		BT_1910	1.3173	7.46847e-07	1.05982e-05		BT_1910	0.833017	0.000332015	0.00514111		BT_1910	0.867308	0.000207759	0.00259043		BT_1910	1.16297	5.02228e-06	1.26273e-05		BT_1910	0.901957	0.000197069	0.000377599		BT_1910	1.47461	1.86347e-07	8.44892e-07
BT_1911	-3.03364	5.58772e-11	3.73266e-10		BT_1911	-0.424056	0.057954	0.126041		BT_1911	0.031349	0.882586	0.954469		BT_1911	-0.404889	0.0690304	0.192302		BT_1911	-1.92917	4.12401e-08	1.43822e-07		BT_1911	-1.42657	2.62641e-06	6.62665e-06		BT_1911	-3.21668	3.09943e-11	2.88962e-10
BT_1913	-1.95458	1.1853e-16	3.15318e-15		BT_1913	-0.682336	4.64278e-08	1.11449e-06		BT_1913	-0.254234	0.0060006	0.041226		BT_1913	0.47061	1.11707e-05	0.000257326		BT_1913	-2.39344	2.7817e-18	8.51854e-17		BT_1913	-2.30688	8.03165e-18	2.39998e-16		BT_1913	-1.98784	1.58719e-16	5.74183e-15
BT_1914	-3.74838	6.06882e-14	8.39171e-13		BT_1914	-0.052562	0.769062	0.845788		BT_1914	0.442514	0.0208866	0.0957987		BT_1914	-0.568776	0.00451524	0.0267838		BT_1914	-4.47182	7.58792e-15	1.00203e-13		BT_1914	-3.19675	1.24765e-12	9.35644e-12		BT_1914	-3.94373	9.45487e-14	1.64087e-12
BT_1915	-0.728235	1.69957e-06	4.59269e-06		BT_1915	-0.123721	0.282454	0.424383		BT_1915	0.17968	0.123795	0.316384		BT_1915	0.491031	0.000245922	0.00290843		BT_1915	-0.684089	4.17281e-06	1.06645e-05		BT_1915	-0.899663	6.64305e-08	2.12752e-07		BT_1915	-0.0665452	0.559911	0.617091
BT_1916	-0.90065	1.81089e-05	4.118e-05		BT_1916	-0.342479	0.0469415	0.105721		BT_1916	0.0889012	0.588756	0.801813		BT_1916	0.373942	0.0312534	0.112314		BT_1916	-0.788929	8.92296e-05	0.000184679		BT_1916	-1.50607	1.15289e-08	4.12423e-08		BT_1916	-0.290074	0.0893483	0.121263
BT_1917	-1.04726	5.43775e-10	2.8887e-09		BT_1917	-0.0919018	0.365034	0.509421		BT_1917	0.0448643	0.656001	0.836358		BT_1917	0.266336	0.0136862	0.060857		BT_1917	-0.807234	4.99309e-08	1.70997e-07		BT_1917	-1.23887	2.48346e-11	1.43022e-10		BT_1917	-0.38726	0.000787019	0.00168035
BT_1918	-0.295432	0.0278743	0.0390271		BT_1918	0.268659	0.042614	0.0977705		BT_1918	-0.20662	0.115262	0.301938		BT_1918	-0.156849	0.225205	0.426502		BT_1918	-0.460982	0.00147279	0.00254138		BT_1918	0.194163	0.14029	0.172532		BT_1918	-0.266001	0.0529498	0.0756616
BT_1919	0.678132	4.81029e-06	1.19896e-05		BT_1919	0.72701	1.86426e-06	2.28017e-05		BT_1919	0.296048	0.0164168	0.0810488		BT_1919	-0.814674	5.83613e-07	2.70111e-05		BT_1919	0.132402	0.259389	0.307449		BT_1919	0.689154	4.89338e-06	1.18684e-05		BT_1919	0.224633	0.0690376	0.0959022
BT_1921	-0.674876	0.00776306	0.0117533		BT_1921	0.63878	0.0103106	0.0304925		BT_1921	0.00928855	0.96794	0.98716		BT_1921	-0.152151	0.512996	0.69043		BT_1921	-1.08115	0.000137355	0.000277137		BT_1921	-1.63789	1.11876e-06	2.9793e-06		BT_1921	-1.68306	9.13353e-07	3.58982e-06
BT_1922	0.261481	0.0395572	0.0541447		BT_1922	0.17154	0.166696	0.285344		BT_1922	0.0953531	0.435703	0.68238		BT_1922	-0.112269	0.36098	0.562779		BT_1922	0.0365679	0.763862	0.800318		BT_1922	0.181943	0.147838	0.180433		BT_1922	0.105959	0.394712	0.4575
BT_1923	0.382981	0.0393494	0.0538891		BT_1923	-0.224888	0.211317	0.341364		BT_1923	-0.223483	0.214141	0.446445		BT_1923	-0.206786	0.248884	0.4545		BT_1923	-0.0748326	0.671824	0.714917		BT_1923	-0.589304	0.00315633	0.00510197		BT_1923	-0.100839	0.57078	0.626784
BT_1924	-1.65104	8.26425e-12	6.66285e-11		BT_1924	-0.287275	0.0283097	0.0700514		BT_1924	0.241662	0.0596515	0.196879		BT_1924	0.291353	0.0254998	0.0962472		BT_1924	-2.13228	9.7031e-14	9.87026e-13		BT_1924	-1.74977	5.59137e-12	3.66831e-11		BT_1924	-1.62525	2.53661e-11	2.41755e-10
BT_1926	-1.59834	0.000106656	0.000213022		BT_1926	0.53755	0.0682064	0.14364		BT_1926	0.240735	0.412876	0.659497		BT_1926	0.0436912	0.882445	0.938146		BT_1926	-0.963772	0.0076808	0.0119456		BT_1926	0.570159	0.0699693	0.090697		BT_1926	-1.08846	0.00676482	0.0116575
BT_1927	-1.27935	1.22133e-05	2.8518e-05		BT_1927	0.924568	0.000180031	0.00106546		BT_1927	-0.537247	0.0235692	0.103867		BT_1927	0.162778	0.449187	0.6376		BT_1927	-1.10387	9.08696e-05	0.00018777		BT_1927	-0.352531	0.139407	0.17157		BT_1927	-0.372961	0.127254	0.166974
BT_1928	-0.932297	0.198189	0.240015		BT_1928	0.787412	0.168805	0.287995		BT_1928	-0.0662172	0.918413	0.96721		BT_1928	0.31631	0.609254	0.765042		BT_1928	2.39825	4.85892e-06	1.22595e-05		BT_1928	2.65346	1.71313e-06	4.4312e-06		BT_1928	1.38585	0.0192079	0.0302116
BT_1929	-0.493933	0.400683	0.453668		BT_1929	0.103367	0.853241	0.902987		BT_1929	-0.47296	0.443523	0.687441		BT_1929	0.444471	0.39762	0.597188		BT_1929	0.606973	0.241654	0.28939		BT_1929	0.918719	0.0947687	0.119938		BT_1929	0.411725	0.467172	0.52942
BT_1930	-2.5681	0.000396433	0.000723951		BT_1930	-0.696969	0.178866	0.30106		BT_1930	-0.582952	0.254465	0.497218		BT_1930	-1.07845	0.0519519	0.157357		BT_1930	-1.61	0.00989009	0.0151567		BT_1930	-1.25633	0.0500961	0.0667039		BT_1930	-1.03013	0.0883432	0.119994
BT_1931	1.64702	1.64017e-14	2.64124e-13		BT_1931	0.466763	5.47577e-05	0.00039507		BT_1931	0.0982755	0.310104	0.557189		BT_1931	-0.144578	0.142703	0.316483		BT_1931	1.49923	1.16898e-13	1.16603e-12		BT_1931	1.48215	1.78329e-13	1.59595e-12		BT_1931	1.33658	1.65273e-12	2.07075e-11
BT_1932	-0.532127	0.447184	0.501022		BT_1932	0.795539	0.195298	0.32069		BT_1932	-1.19097	0.148676	0.35656		BT_1932	0.279198	0.665082	0.803321		BT_1932	1.51949	0.0110854	0.0168728		BT_1932	2.31596	0.000254916	0.000480376		BT_1932	0.454186	0.525554	0.584746
BT_1933	-1.21414	0.118683	0.149761		BT_1933	-1.21958	0.132705	0.239952		BT_1933	-0.515166	0.4758	0.710726		BT_1933	-0.978313	0.206734	0.402676		BT_1933	0.732425	0.23572	0.282986		BT_1933	1.59986	0.0117537	0.0173154		BT_1933	0.586907	0.387503	0.450363
BT_1934	0.155679	0.216195	0.260092		BT_1934	-0.848005	8.76231e-07	1.19395e-05		BT_1934	-0.0612601	0.62391	0.821801		BT_1934	-0.244004	0.060807	0.176378		BT_1934	0.414399	0.00267404	0.00442543		BT_1934	-0.665316	3.15349e-05	6.75541e-05		BT_1934	0.0478804	0.706569	0.750237
BT_1935	0.389304	8.43628e-05	0.000170888		BT_1935	-0.462018	1.25504e-05	0.00011291		BT_1935	0.148677	0.0819985	0.241668		BT_1935	-0.195159	0.0263826	0.098925		BT_1935	0.440974	1.89886e-05	4.37812e-05		BT_1935	-0.686137	5.1735e-08	1.68098e-07		BT_1935	-0.0351827	0.783392	0.819944
BT_1936	0.44655	9.5242e-05	0.000191866		BT_1936	-0.107878	0.267787	0.408352		BT_1936	-0.0150694	0.875126	0.951415		BT_1936	-0.039217	0.682852	0.814633		BT_1936	0.171265	0.0837231	0.109159		BT_1936	-0.529494	1.95353e-05	4.31626e-05		BT_1936	-0.0505179	0.607646	0.66133
BT_1937	-0.429805	0.001345	0.00228104		BT_1937	0.0992647	0.403925	0.548932		BT_1937	-0.271987	0.030086	0.121982		BT_1937	-0.178413	0.141577	0.314705		BT_1937	-0.478956	0.000514154	0.000941268		BT_1937	-1.27348	6.72101e-10	3.0101e-09		BT_1937	-0.596594	6.08851e-05	0.000166987
BT_1938	-0.332106	0.0162057	0.0234834		BT_1938	0.190258	0.148634	0.261224		BT_1938	-0.340477	0.0143928	0.0740098		BT_1938	-0.181265	0.169611	0.358999		BT_1938	-0.46177	0.00161746	0.00277518		BT_1938	-1.07905	5.04182e-08	1.63928e-07		BT_1938	-0.243566	0.0759303	0.104684
BT_1939	0.200638	0.0604758	0.080483		BT_1939	0.302734	0.00689704	0.0219517		BT_1939	-0.205899	0.0563803	0.188069		BT_1939	-0.257637	0.0194773	0.0787214		BT_1939	-0.19326	0.0719598	0.0948812		BT_1939	-0.755209	3.44345e-07	9.84911e-07		BT_1939	0.341126	0.00316954	0.00584001
BT_1940	0.218322	0.0645249	0.0854951		BT_1940	0.628017	1.26952e-05	0.000113814		BT_1940	0.0244834	0.830093	0.931231		BT_1940	0.129932	0.26066	0.465145		BT_1940	-0.222803	0.0617423	0.0824247		BT_1940	-0.539333	0.000118768	0.00023385		BT_1940	0.0282644	0.80787	0.84026
BT_1941	-2.80845	1.54249e-07	5.04699e-07		BT_1941	-0.760963	0.0212635	0.0557299		BT_1941	-0.945025	0.00646483	0.0432048		BT_1941	0.296505	0.306138	0.508613		BT_1941	-2.37897	1.84658e-06	4.98995e-06		BT_1941	-1.90365	6.31859e-05	0.000129886		BT_1941	-2.6868	2.39825e-06	8.74323e-06
BT_1942	-3.03414	3.22369e-06	8.34402e-06		BT_1942	0.347991	0.328674	0.472279		BT_1942	0.0386542	0.915034	0.966056		BT_1942	0.865655	0.0170171	0.0714776		BT_1942	-1.48741	0.00194372	0.00329208		BT_1942	-0.631827	0.143904	0.176344		BT_1942	-1.80218	0.00120221	0.00246438
BT_1945	-0.410434	0.223048	0.267335		BT_1945	0.274598	0.39374	0.538697		BT_1945	-0.421083	0.226028	0.459299		BT_1945	-0.0147097	0.964076	0.982143		BT_1945	0.235037	0.467911	0.517139		BT_1945	0.237223	0.494086	0.544194		BT_1945	-0.0843728	0.813296	0.845387
BT_1946	-0.117402	0.834556	0.856395		BT_1946	-0.430277	0.480137	0.617144		BT_1946	-0.507588	0.413869	0.660775		BT_1946	0.497599	0.35847	0.559617		BT_1946	0.290018	0.603133	0.649266		BT_1946	0.0300776	0.96231	0.967584		BT_1946	0.000918925	0.999083	0.999861
BT_1947	-0.374678	0.575732	0.617827		BT_1947	-0.629675	0.384323	0.530147		BT_1947	-1.71582	0.0527408	0.179661		BT_1947	-0.816664	0.272749	0.476893		BT_1947	1.14487	0.0566087	0.0764455		BT_1947	0.0760847	0.916572	0.926309		BT_1947	-0.440471	0.570273	0.626362
BT_1949	1.63158	6.92833e-11	4.54545e-10		BT_1949	-1.72708	1.06134e-10	7.90159e-09		BT_1949	0.0995122	0.486933	0.719673		BT_1949	0.0447902	0.753235	0.858143		BT_1949	1.60321	9.98226e-11	5.43784e-10		BT_1949	0.666798	0.00010556	0.000209288		BT_1949	0.702344	6.16339e-05	0.00016886
BT_1950	1.47308	2.19667e-11	1.60745e-10		BT_1950	-1.67261	9.02115e-12	1.32405e-09		BT_1950	0.272701	0.0328022	0.129585		BT_1950	0.223197	0.075568	0.205502		BT_1950	1.46387	2.59377e-11	1.60098e-10		BT_1950	0.534279	0.000218629	0.000415202		BT_1950	0.522934	0.0003013	0.000704175
BT_1951	0.472245	0.00107748	0.0018487		BT_1951	-0.99301	1.02206e-07	2.15178e-06		BT_1951	-0.124774	0.333497	0.583904		BT_1951	0.0133622	0.916469	0.95728		BT_1951	0.320812	0.0182573	0.0267506		BT_1951	-0.46451	0.00149861	0.00254072		BT_1951	-0.405013	0.00463784	0.00824095
BT_1952	0.0827103	0.464088	0.517105		BT_1952	-0.97991	1.41876e-08	4.33821e-07		BT_1952	-0.152543	0.18419	0.402289		BT_1952	0.0406675	0.717873	0.839453		BT_1952	-0.0954413	0.400123	0.449766		BT_1952	-0.730417	1.62173e-06	4.20537e-06		BT_1952	-0.636661	1.13439e-05	3.61846e-05
BT_1953	0.162113	0.104628	0.133866		BT_1953	-0.779814	4.97921e-08	1.16796e-06		BT_1953	-0.0801368	0.412198	0.659235		BT_1953	-0.131167	0.185077	0.376828		BT_1953	-0.0284171	0.769669	0.805745		BT_1953	-0.704473	2.69385e-07	7.82709e-07		BT_1953	-0.544469	1.15104e-05	3.66806e-05
BT_1954	0.363733	0.000676385	0.0011969		BT_1954	-0.899036	2.41374e-09	9.39347e-08		BT_1954	-0.0905435	0.337353	0.587452		BT_1954	-0.165373	0.0870444	0.226903		BT_1954	0.100778	0.286296	0.336468		BT_1954	-0.678014	3.04785e-07	8.80585e-07		BT_1954	-0.290358	0.00514431	0.00905942
BT_1955	0.0347068	0.64083	0.679873		BT_1955	-0.74621	9.73044e-10	4.71559e-08		BT_1955	-0.0784203	0.296948	0.544428		BT_1955	-0.192704	0.0154706	0.0664488		BT_1955	0.0304893	0.681859	0.724299		BT_1955	-0.727397	1.59418e-09	6.64177e-09		BT_1955	-0.260922	0.00181658	0.0035428
BT_1956	0.126263	0.164036	0.20193		BT_1956	-0.580853	1.22099e-06	1.56414e-05		BT_1956	-0.0860903	0.337122	0.587447		BT_1956	-0.2414	0.0116724	0.0541165		BT_1956	-0.237156	0.0130204	0.0195116		BT_1956	-0.301723	0.00237317	0.00390737		BT_1956	-0.218389	0.0210509	0.0328088
BT_1957	-0.685041	1.64245e-06	4.45238e-06		BT_1957	0.0545831	0.609904	0.72818		BT_1957	-0.151441	0.165122	0.37649		BT_1957	0.0465155	0.663445	0.802639		BT_1957	-0.795206	1.68823e-07	5.32051e-07		BT_1957	-0.256823	0.0235248	0.0331178		BT_1957	-0.424822	0.000572398	0.00126252
BT_1958	0.325818	0.156441	0.193321		BT_1958	0.208069	0.360479	0.505123		BT_1958	-0.233517	0.309751	0.556945		BT_1958	0.0930544	0.680293	0.812903		BT_1958	0.27777	0.22588	0.271744		BT_1958	1.39238	4.35877e-06	1.06371e-05		BT_1958	0.711004	0.00499977	0.00882909
BT_1960	-0.339365	0.822158	0.845059		BT_1960	0.813389	0.542858	0.673752		BT_1960	1.16773	0.3636	0.612397		BT_1960	-0.121332	0.936471	0.967937		BT_1960	1.65656	0.172727	0.213549		BT_1960	2.15292	0.0844494	0.107968		BT_1960	1.0341	0.462873	0.52536
BT_1962	-2.09631	1.76718e-13	2.17698e-12		BT_1962	-0.208441	0.111348	0.209215		BT_1962	-0.116119	0.365103	0.614015		BT_1962	0.024244	0.848355	0.920384		BT_1962	-2.00122	4.90742e-13	4.27278e-12		BT_1962	-1.37947	5.4102e-10	2.47042e-09		BT_1962	-2.13585	3.24792e-13	4.76702e-12
BT_1963	0.763091	8.73001e-06	2.08878e-05		BT_1963	0.0572078	0.676182	0.778473		BT_1963	0.146629	0.289028	0.535619		BT_1963	0.214906	0.124309	0.290627		BT_1963	0.590007	0.000220918	0.000432162		BT_1963	1.11635	3.28848e-08	1.09552e-07		BT_1963	0.910122	1.05488e-06	4.07436e-06
BT_1964	-0.607756	0.00166738	0.00278548		BT_1964	0.268268	0.120138	0.221996		BT_1964	-0.287096	0.104472	0.283354		BT_1964	0.0591021	0.726502	0.844842		BT_1964	4.41585	1.07342e-17	2.74337e-16		BT_1964	4.61267	5.07964e-18	1.58146e-16		BT_1964	-0.616709	0.00273876	0.00513092
BT_1965	-0.893726	2.56724e-06	6.7561e-06		BT_1965	0.185247	0.191797	0.316072		BT_1965	-0.313334	0.0361234	0.137967		BT_1965	-0.360716	0.0174152	0.0727333		BT_1965	4.48748	1.35388e-19	6.72801e-18		BT_1965	4.48269	1.40632e-19	8.91882e-18		BT_1965	-1.18362	1.62713e-07	7.42985e-07
BT_1966	-0.520764	0.000363415	0.000666737		BT_1966	0.132052	0.290898	0.434589		BT_1966	-0.112088	0.372858	0.620433		BT_1966	-0.354554	0.00917498	0.0449303		BT_1966	4.48313	1.0513e-20	8.4383e-19		BT_1966	4.43907	1.2779e-20	1.49195e-18		BT_1966	-0.566519	0.000306405	0.000715782
BT_1967	-0.447732	0.039743	0.0543702		BT_1967	0.323217	0.121627	0.224022		BT_1967	0.00284039	0.990176	0.995339		BT_1967	-0.517875	0.0208676	0.0833567		BT_1967	4.51159	3.20484e-16	5.75639e-15		BT_1967	4.89998	7.81169e-17	1.59875e-15		BT_1967	-0.520588	0.0279778	0.0421693
BT_1968	0.620663	0.00100795	0.00173404		BT_1968	1.89273	6.91167e-11	5.5477e-09		BT_1968	0.105505	0.556723	0.773779		BT_1968	0.600899	0.00145047	0.0110698		BT_1968	2.43928	5.24681e-13	4.52854e-12		BT_1968	3.40747	8.76472e-16	1.39827e-14		BT_1968	1.1962	3.74902e-07	1.60222e-06
BT_1969	-0.145646	0.5331	0.579121		BT_1969	0.0749763	0.747325	0.82898		BT_1969	0.156095	0.504508	0.73543		BT_1969	-0.552742	0.0274118	0.101965		BT_1969	-0.301911	0.205103	0.249435		BT_1969	-0.791008	0.0031343	0.00506801		BT_1969	-0.56504	0.0251155	0.0383984
BT_1970	1.18314	1.001e-08	4.16703e-08		BT_1970	-0.48306	0.00138609	0.00585115		BT_1970	1.25494	3.66674e-09	7.70973e-07		BT_1970	-0.883427	1.11171e-06	4.42704e-05		BT_1970	0.269197	0.0530295	0.0720477		BT_1970	-0.517165	0.000763054	0.00135353		BT_1970	-0.211332	0.124015	0.163266
BT_1971	-2.37905	3.97173e-12	3.46986e-11		BT_1971	-0.782751	8.55759e-05	0.000574645		BT_1971	-0.280968	0.0941736	0.263888		BT_1971	-0.363819	0.0339638	0.11881		BT_1971	-3.04114	6.43462e-14	6.84361e-13		BT_1971	-2.58838	1.09792e-12	8.31858e-12		BT_1971	-2.68277	6.31605e-13	8.67529e-12
BT_1972	-0.0673164	0.467848	0.520428		BT_1972	0.148326	0.117946	0.219366		BT_1972	0.152304	0.108986	0.289933		BT_1972	0.233902	0.0175765	0.0731691		BT_1972	-0.410578	0.000186167	0.000366976		BT_1972	-0.91448	1.76573e-09	7.2896e-09		BT_1972	-0.428085	0.000132942	0.000335202
BT_1973	-1.33444	1.91988e-13	2.32604e-12		BT_1973	0.866754	6.66874e-10	3.46034e-08		BT_1973	-0.247485	0.00723762	0.0465327		BT_1973	0.0847845	0.321151	0.523331		BT_1973	0.21986	0.0152367	0.0225956		BT_1973	0.654264	8.81597e-08	2.76989e-07		BT_1973	0.232533	0.0109835	0.018103
BT_1974	1.11458	7.69574e-12	6.25522e-11		BT_1974	-0.00998368	0.907942	0.939584		BT_1974	0.229655	0.0132242	0.069818		BT_1974	0.180708	0.0454193	0.144024		BT_1974	1.16132	3.55903e-12	2.62306e-11		BT_1974	0.80108	3.98239e-09	1.54513e-08		BT_1974	0.695522	4.76605e-08	2.40819e-07
BT_1975	0.998778	1.13878e-08	4.67244e-08		BT_1975	0.207698	0.0793701	0.161475		BT_1975	-0.211416	0.0751982	0.227799		BT_1975	-0.0374865	0.743238	0.851629		BT_1975	1.10579	1.96131e-09	8.38905e-09		BT_1975	1.17868	6.50573e-10	2.92644e-09		BT_1975	0.838117	2.23165e-07	9.96002e-07
BT_1977	0.263733	0.0227452	0.0322411		BT_1977	0.518921	8.31418e-05	0.000560498		BT_1977	-0.166934	0.136486	0.340024		BT_1977	0.0444634	0.6841	0.815743		BT_1977	0.559036	3.39351e-05	7.50752e-05		BT_1977	1.24042	1.07924e-10	5.61708e-10		BT_1977	0.615242	1.04113e-05	3.34476e-05
BT_1978	-0.221608	0.00831039	0.0125192		BT_1978	0.531125	5.3685e-07	8.06374e-06		BT_1978	-0.112119	0.157304	0.368809		BT_1978	0.0905874	0.248188	0.454201		BT_1978	0.491538	1.73777e-06	4.71327e-06		BT_1978	0.956938	1.87422e-11	1.11514e-10		BT_1978	0.237838	0.00549522	0.00961804
BT_1979	-1.33008	1.38295e-10	8.43734e-10		BT_1979	-0.445714	0.000930585	0.00417435		BT_1979	0.0959405	0.418457	0.66476		BT_1979	-0.353658	0.00608112	0.0334462		BT_1979	-2.41119	2.01031e-15	3.04631e-14		BT_1979	-2.65086	3.91361e-16	6.83816e-15		BT_1979	-2.04763	5.13797e-14	9.3928e-13
BT_1980	-1.62092	1.24932e-09	6.21877e-09		BT_1980	0.503464	0.00373312	0.0132621		BT_1980	0.356337	0.0317507	0.126732		BT_1980	0.195238	0.222298	0.423739		BT_1980	-0.385144	0.0225112	0.0324558		BT_1980	-0.178453	0.271692	0.315301		BT_1980	-1.16441	4.56009e-07	1.90914e-06
BT_1981	-0.919207	0.164418	0.202352		BT_1981	0.0773831	0.896192	0.9308		BT_1981	-0.352781	0.575142	0.790186		BT_1981	0.164481	0.778745	0.87775		BT_1981	0.018236	0.975801	0.979424		BT_1981	0.864569	0.152061	0.184884		BT_1981	-0.451358	0.517214	0.578222
BT_1982	0.592785	0.546947	0.592148		BT_1982	2.15663	0.014127	0.0394096		BT_1982	1.58045	0.0853344	0.247796		BT_1982	1.71927	0.0566514	0.167948		BT_1982	0.261502	0.80812	0.840007		BT_1982	1.0277	0.33803	0.384172		BT_1982	0.788082	0.466679	0.529211
BT_1983	1.59174	5.24974e-09	2.31286e-08		BT_1983	0.510572	0.00812427	0.0250682		BT_1983	-0.447982	0.0224075	0.100706		BT_1983	-0.520378	0.0092862	0.0453452		BT_1983	1.08638	2.75017e-06	7.25981e-06		BT_1983	1.69191	2.33304e-09	9.44432e-09		BT_1983	1.02022	1.01727e-05	3.27837e-05
BT_1984	-0.451427	0.0435281	0.0592172		BT_1984	0.301964	0.153341	0.267474		BT_1984	0.182266	0.386282	0.633971		BT_1984	0.0937749	0.654178	0.795575		BT_1984	0.730934	0.00141392	0.00244392		BT_1984	1.51634	1.38746e-07	4.17295e-07		BT_1984	0.597692	0.0101634	0.0168526
BT_1985	0.00426542	0.97645	0.979118		BT_1985	0.351867	0.0219858	0.0572476		BT_1985	0.238415	0.109856	0.291343		BT_1985	0.129214	0.376593	0.576619		BT_1985	1.11305	8.7895e-08	2.88885e-07		BT_1985	1.78939	2.13321e-11	1.25095e-10		BT_1985	0.895809	3.07012e-06	1.09143e-05
BT_1986	-3.50842	2.17335e-16	5.29124e-15		BT_1986	-0.565443	0.000680402	0.00326352		BT_1986	-0.0791485	0.583915	0.798183		BT_1986	0.269835	0.0709065	0.195411		BT_1986	-3.61172	1.64937e-16	3.16151e-15		BT_1986	-3.13041	2.79355e-15	3.87851e-14		BT_1986	-3.74663	2.02995e-16	6.90587e-15
BT_1987	-0.984955	0.000457202	0.000825246		BT_1987	-0.395154	0.107408	0.2033		BT_1987	-0.152316	0.520582	0.748204		BT_1987	-0.122916	0.602251	0.762011		BT_1987	-2.16039	5.0413e-08	1.72303e-07		BT_1987	-1.65306	4.08302e-06	1.00073e-05		BT_1987	-1.42417	2.86069e-05	8.37343e-05
BT_1988	-0.772548	0.107034	0.136774		BT_1988	0.541224	0.203491	0.332169		BT_1988	-0.0696655	0.875764	0.951415		BT_1988	0.549365	0.195859	0.390164		BT_1988	1.36186	0.00200115	0.00338377		BT_1988	1.36669	0.0029004	0.00471499		BT_1988	1.16287	0.0107164	0.0177011
BT_1989	0.0642516	0.757354	0.786282		BT_1989	0.289028	0.174261	0.294855		BT_1989	0.61114	0.00641834	0.0432048		BT_1989	0.332021	0.119803	0.284656		BT_1989	-1.12459	7.12458e-05	0.000150119		BT_1989	-0.969127	0.000679826	0.00121259		BT_1989	-0.705189	0.0073164	0.012499
BT_1993	-1.10048	7.59388e-07	2.17688e-06		BT_1993	0.160537	0.321311	0.46534		BT_1993	0.425761	0.013292	0.0701039		BT_1993	0.593522	0.00109335	0.00887291		BT_1993	0.206656	0.205162	0.249447		BT_1993	-0.323837	0.0566702	0.0746257		BT_1993	-0.364579	0.0352659	0.0521778
BT_1994	-1.05072	0.00325278	0.00520222		BT_1994	-0.480542	0.137357	0.246121		BT_1994	-0.0140248	0.963797	0.985279		BT_1994	-0.00625234	0.983809	0.991529		BT_1994	0.441293	0.156849	0.195282		BT_1994	0.147525	0.642389	0.685491		BT_1994	-0.00458667	0.988669	0.992339
BT_1995	-0.900683	2.47384e-05	5.48167e-05		BT_1995	-0.131168	0.4403	0.583846		BT_1995	-0.0212604	0.899667	0.963966		BT_1995	0.316467	0.069289	0.192711		BT_1995	0.324325	0.0634198	0.0844447		BT_1995	-0.320081	0.0745614	0.0964548		BT_1995	0.0577077	0.738106	0.778733
BT_1996	-0.302393	0.288937	0.337641		BT_1996	0.125064	0.666706	0.771715		BT_1996	0.0286387	0.918514	0.96721		BT_1996	-0.182135	0.530946	0.705087		BT_1996	0.348356	0.196826	0.240393		BT_1996	0.758293	0.00719538	0.0109975		BT_1996	0.586391	0.0438803	0.0635503
BT_1997	-4.56084	0.000773922	0.0013578		BT_1997	-0.248707	0.71333	0.807047		BT_1997	-0.778115	0.291469	0.538782		BT_1997	-0.199426	0.766434	0.868394		BT_1997	-1.54722	0.0674215	0.089218		BT_1997	-0.103645	0.888059	0.90193		BT_1997	-2.46377	0.0247432	0.0378854
BT_1998	-1.5843	5.70154e-08	2.01159e-07		BT_1998	0.204923	0.300557	0.444178		BT_1998	0.214246	0.279663	0.524531		BT_1998	0.959834	6.29736e-05	0.00103024		BT_1998	-0.762403	0.000724151	0.00130205		BT_1998	-0.884712	0.000158981	0.000307834		BT_1998	-1.53205	9.70403e-08	4.61571e-07
BT_1999	-1.09287	8.40282e-10	4.32085e-09		BT_1999	0.0932832	0.388347	0.533795		BT_1999	0.209846	0.0604212	0.197822		BT_1999	1.21569	1.17061e-10	4.2953e-08		BT_1999	-0.301156	0.00956734	0.0147016		BT_1999	-0.568392	2.32978e-05	5.07338e-05		BT_1999	-1.27229	5.60973e-11	5.01168e-10
BT_2000	-1.02074	2.11139e-09	1.00428e-08		BT_2000	0.162478	0.133473	0.241002		BT_2000	0.082805	0.435632	0.68238		BT_2000	0.519522	5.59348e-05	0.000932913		BT_2000	-0.418741	0.000592028	0.00107351		BT_2000	-0.69964	1.06482e-06	2.84302e-06		BT_2000	-1.27775	3.93667e-11	3.5816e-10
BT_2001	0.795316	1.21141e-06	3.36197e-06		BT_2001	-0.606606	5.28102e-05	0.000383172		BT_2001	-0.1922	0.125456	0.319773		BT_2001	0.00298932	0.980418	0.989665		BT_2001	1.0608	1.22898e-08	4.66613e-08		BT_2001	0.396283	0.00343081	0.00551959		BT_2001	0.382109	0.00458326	0.00815243
BT_2002	0.544117	2.19012e-05	4.90225e-05		BT_2002	-0.520715	4.20729e-05	0.000314598		BT_2002	-0.181435	0.0885953	0.254538		BT_2002	0.0604457	0.55795	0.726574		BT_2002	0.488411	8.37042e-05	0.000174367		BT_2002	-0.223137	0.040629	0.0550399		BT_2002	0.0778945	0.455187	0.517436
BT_2003	0.919016	0.000245681	0.000462973		BT_2003	-0.282965	0.191846	0.316072		BT_2003	-0.0394812	0.851778	0.939131		BT_2003	-0.190912	0.37179	0.571964		BT_2003	1.32014	3.3335e-06	8.64422e-06		BT_2003	0.657046	0.00512573	0.00805226		BT_2003	0.347897	0.114704	0.152336
BT_2004	1.72185	1.11184e-12	1.10261e-11		BT_2004	-0.122496	0.321399	0.46534		BT_2004	0.274823	0.0317405	0.126732		BT_2004	-0.125966	0.30791	0.510896		BT_2004	1.79307	5.25554e-13	4.52854e-12		BT_2004	1.03004	1.87849e-08	6.47638e-08		BT_2004	1.1032	6.10506e-09	3.65521e-08
BT_2005	1.5752	9.41618e-11	5.96435e-10		BT_2005	0.150915	0.283196	0.425374		BT_2005	0.207111	0.145279	0.353177		BT_2005	-0.285308	0.0510105	0.155329		BT_2005	1.77562	1.03896e-11	7.05036e-11		BT_2005	1.23018	9.13685e-09	3.33826e-08		BT_2005	1.22722	1.00644e-08	5.73815e-08
BT_2006	1.16049	3.31674e-06	8.5507e-06		BT_2006	0.100775	0.586544	0.708792		BT_2006	0.214005	0.253958	0.496605		BT_2006	-0.18292	0.329533	0.531828		BT_2006	1.59508	3.37465e-08	1.19556e-07		BT_2006	1.43793	1.73529e-07	5.14676e-07		BT_2006	1.068	1.13477e-05	3.61846e-05
BT_2007	0.804581	3.51316e-05	7.62787e-05		BT_2007	0.181151	0.257406	0.395541		BT_2007	0.0451395	0.775168	0.901429		BT_2007	-0.348219	0.0373948	0.126131		BT_2007	1.06627	7.69881e-07	2.20696e-06		BT_2007	1.8276	1.00096e-10	5.24687e-10		BT_2007	1.03097	1.47436e-06	5.54854e-06
BT_2008	0.820539	1.78859e-07	5.79684e-07		BT_2008	-0.249831	0.0326953	0.0787416		BT_2008	-0.102555	0.359241	0.610056		BT_2008	-0.00497517	0.964157	0.982143		BT_2008	0.49317	0.000176751	0.000351087		BT_2008	0.348316	0.00438123	0.00695715		BT_2008	0.525455	8.90498e-05	0.000235192
BT_2009	0.977058	1.64455e-09	8.04576e-09		BT_2009	-0.441247	0.000219568	0.00125499		BT_2009	-0.0931047	0.359837	0.61006		BT_2009	-0.0411772	0.682847	0.814633		BT_2009	0.510159	3.76011e-05	8.27225e-05		BT_2009	-0.0123603	0.902991	0.914925		BT_2009	0.473291	0.000101542	0.000265187
BT_2010	0.962602	0.00171473	0.00285807		BT_2010	-0.815651	0.00693841	0.0220152		BT_2010	-0.1156	0.667742	0.843628		BT_2010	-0.0885128	0.741834	0.850436		BT_2010	0.492383	0.0775405	0.101743		BT_2010	-0.139254	0.609933	0.654735		BT_2010	0.638294	0.0272559	0.0412411
BT_2011	1.13785	1.39836e-08	5.63845e-08		BT_2011	-0.273691	0.0494962	0.110205		BT_2011	-0.0621771	0.640304	0.830617		BT_2011	0.00938586	0.943522	0.971545		BT_2011	0.39405	0.00635074	0.00998278		BT_2011	0.607846	0.00013291	0.000259408		BT_2011	0.530347	0.000582684	0.00128411
BT_2012	0.939086	9.06297e-10	4.6371e-09		BT_2012	0.52037	1.2344e-05	0.000111248		BT_2012	0.1783	0.0691677	0.214821		BT_2012	0.023218	0.806126	0.895173		BT_2012	1.28859	2.34156e-12	1.78731e-11		BT_2012	1.83928	2.11861e-15	2.99816e-14		BT_2012	1.47531	1.94444e-13	3.07342e-12
BT_2013	0.0523224	0.62854	0.668629		BT_2013	0.333563	0.00491702	0.016509		BT_2013	-0.100058	0.36021	0.610289		BT_2013	-0.0683631	0.529373	0.704506		BT_2013	0.0764983	0.48182	0.530684		BT_2013	0.516237	8.35492e-05	0.000168311		BT_2013	-0.00923044	0.932826	0.947958
BT_2014	0.363961	0.0447081	0.060726		BT_2014	0.239	0.177349	0.298751		BT_2014	-0.0621259	0.721484	0.875844		BT_2014	0.032025	0.853776	0.922559		BT_2014	0.322593	0.0732489	0.0965067		BT_2014	0.620841	0.00159924	0.00269708		BT_2014	0.181671	0.307116	0.36741
BT_2015	0.61517	0.00891186	0.0133704		BT_2015	0.374586	0.0971913	0.187555		BT_2015	-0.21754	0.332501	0.582557		BT_2015	-0.0872097	0.693312	0.821578		BT_2015	0.42385	0.0627219	0.0836021		BT_2015	0.334276	0.144313	0.176695		BT_2015	0.358859	0.119977	0.158601
BT_2016	1.38743	4.02683e-13	4.52228e-12		BT_2016	0.0702529	0.44804	0.590738		BT_2016	0.10434	0.263574	0.506732		BT_2016	0.122095	0.192861	0.387608		BT_2016	1.21461	5.45941e-12	3.86295e-11		BT_2016	0.795772	1.38378e-08	4.85551e-08		BT_2016	0.870155	2.99166e-09	1.91146e-08
BT_2017	1.20164	7.11442e-11	4.64972e-10		BT_2017	0.275295	0.0136259	0.03828		BT_2017	0.0654415	0.530835	0.754839		BT_2017	0.0736759	0.480761	0.666938		BT_2017	1.24862	3.52416e-11	2.10507e-10		BT_2017	1.94373	6.94164e-15	8.74e-14		BT_2017	0.972754	3.71321e-09	2.31771e-08
BT_2018	0.0844043	0.459141	0.512407		BT_2018	0.192544	0.100267	0.192335		BT_2018	-0.0741366	0.517184	0.745238		BT_2018	0.133383	0.247414	0.454201		BT_2018	0.263611	0.0282262	0.0399486		BT_2018	0.90323	5.8197e-08	1.88142e-07		BT_2018	0.158242	0.179063	0.226396
BT_2019	-1.74965	7.21512e-09	3.09383e-08		BT_2019	0.521646	0.00899171	0.0271868		BT_2019	0.331242	0.0829999	0.24364		BT_2019	0.381548	0.0479442	0.148546		BT_2019	-0.634191	0.00253296	0.0042164		BT_2019	-0.171296	0.369516	0.416374		BT_2019	-0.34508	0.0831991	0.113366
BT_2020	0.327663	0.143014	0.178014		BT_2020	-0.722407	0.00355529	0.0127272		BT_2020	0.0225269	0.917429	0.96721		BT_2020	-0.230491	0.296723	0.498777		BT_2020	-3.40666	2.84698e-11	1.73693e-10		BT_2020	-2.73335	7.48161e-10	3.32754e-09		BT_2020	-0.639748	0.00862379	0.014501
BT_2021	-2.68914	0.000237963	0.000449748		BT_2021	-0.182452	0.692173	0.789978		BT_2021	-1.27001	0.0252069	0.108813		BT_2021	-0.351111	0.456531	0.644286		BT_2021	-1.60192	0.00872381	0.0135023		BT_2021	-3.59947	0.00042523	0.000780144		BT_2021	-1.94136	0.00652405	0.0112728
BT_2022	-0.915025	0.157775	0.194877		BT_2022	0.509258	0.359274	0.504535		BT_2022	0.432972	0.440326	0.685026		BT_2022	-0.471815	0.448105	0.636509		BT_2022	-0.957001	0.161848	0.20116		BT_2022	0.960328	0.101426	0.127577		BT_2022	-0.00936512	0.988335	0.992198
BT_2023	0.322417	0.443352	0.497162		BT_2023	0.376631	0.378782	0.524476		BT_2023	0.514749	0.229487	0.462847		BT_2023	0.0970695	0.823447	0.905597		BT_2023	-0.28057	0.540018	0.587478		BT_2023	-0.787914	0.14914	0.181764		BT_2023	-0.103808	0.829659	0.859266
BT_2024	1.16246	0.00320663	0.00513161		BT_2024	-0.0883971	0.828202	0.888159		BT_2024	-1.076	0.0278898	0.116764		BT_2024	0.0946082	0.812381	0.898815		BT_2024	0.613282	0.117886	0.150119		BT_2024	0.593529	0.15685	0.190123		BT_2024	0.519282	0.216969	0.270003
BT_2026	0.231777	0.652978	0.691333		BT_2026	-0.698929	0.249762	0.386383		BT_2026	-0.684321	0.261359	0.505497		BT_2026	-0.30612	0.58952	0.752028		BT_2026	-0.945912	0.140072	0.175972		BT_2026	-0.878345	0.214362	0.253377		BT_2026	-0.845585	0.218445	0.27151
BT_2028	2.34689	0.0166653	0.0240883		BT_2028	0.280472	0.823686	0.885455		BT_2028	1.32908	0.229013	0.4623		BT_2028	1.22339	0.270287	0.474241		BT_2028	0.961854	0.406356	0.456174		BT_2028	-0.767839	0.65188	0.694282		BT_2028	0.640735	0.626502	0.678975
BT_2029	-0.338735	0.792229	0.818355		BT_2029	1.11757	0.295239	0.438717		BT_2029	-0.922964	0.532385	0.756152		BT_2029	0.413156	0.729846	0.844842		BT_2029	-0.0430894	0.973567	0.977754		BT_2029	2.09294	0.0415488	0.0561822		BT_2029	2.65079	0.00386808	0.007004
BT_2030	-0.566734	2.04417e-06	5.46068e-06		BT_2030	-0.130111	0.156379	0.271943		BT_2030	0.0522269	0.561619	0.777638		BT_2030	0.580926	1.37367e-06	5.20353e-05		BT_2030	-0.762987	1.93121e-08	7.11155e-08		BT_2030	-0.092654	0.308699	0.353496		BT_2030	-0.863395	2.59982e-09	1.68414e-08
BT_2031	-1.88739	4.08946e-11	2.83804e-10		BT_2031	-0.488294	0.00394138	0.0138487		BT_2031	-0.0657431	0.667422	0.843628		BT_2031	0.574762	0.000950496	0.00797826		BT_2031	-1.68279	3.39625e-10	1.66475e-09		BT_2031	-1.14711	2.28775e-07	6.69258e-07		BT_2031	-1.6963	4.42818e-10	3.33542e-09
BT_2032	0.926937	0.00102448	0.0017613		BT_2032	-0.107852	0.67605	0.778473		BT_2032	0.451312	0.0829454	0.243619		BT_2032	0.520076	0.0471925	0.147602		BT_2032	0.694855	0.0103379	0.0158052		BT_2032	0.424743	0.11603	0.144496		BT_2032	0.242083	0.365599	0.428689
BT_2033	0.996016	0.000488735	0.000879689		BT_2033	-0.0416573	0.872957	0.915927		BT_2033	0.371394	0.153826	0.364149		BT_2033	-0.0821728	0.753026	0.858096		BT_2033	0.307723	0.236067	0.283335		BT_2033	-0.0187274	0.946307	0.954423		BT_2033	0.0325287	0.906273	0.926092
BT_2034	-0.0343345	0.706398	0.73996		BT_2034	-0.238427	0.0148021	0.0411019		BT_2034	0.139546	0.13536	0.338697		BT_2034	0.555163	3.32513e-06	0.000100539		BT_2034	-0.726353	5.80879e-08	1.97092e-07		BT_2034	-0.57172	2.5056e-06	6.34054e-06		BT_2034	0.044021	0.631564	0.683884
BT_2035	1.74119	4.42499e-11	3.03893e-10		BT_2035	0.430124	0.00690898	0.0219625		BT_2035	0.102692	0.485671	0.718783		BT_2035	0.0372278	0.799503	0.89204		BT_2035	2.49901	5.17462e-14	5.64375e-13		BT_2035	2.24003	4.24816e-13	3.46944e-12		BT_2035	1.55359	4.03678e-10	3.06306e-09
BT_2036	0.448876	0.000586257	0.00104642		BT_2036	-0.119373	0.299943	0.443398		BT_2036	0.128031	0.26627	0.509917		BT_2036	0.228197	0.0540439	0.161785		BT_2036	0.401826	0.0016552	0.00283426		BT_2036	0.668164	5.76196e-06	1.38056e-05		BT_2036	0.0444181	0.699893	0.745305
BT_2037	1.72725	6.07205e-09	2.64789e-08		BT_2037	0.221658	0.255243	0.392923		BT_2037	0.286114	0.145605	0.353177		BT_2037	-0.0487148	0.800799	0.892449		BT_2037	1.75671	4.717e-09	1.90647e-08		BT_2037	1.86768	1.8022e-09	7.43011e-09		BT_2037	1.02346	2.22145e-05	6.66176e-05
BT_2038	1.3554	7.54107e-09	3.21748e-08		BT_2038	0.442706	0.00773766	0.0240462		BT_2038	0.287707	0.0708688	0.218782		BT_2038	0.0342503	0.824003	0.905821		BT_2038	2.5608	5.99631e-14	6.43184e-13		BT_2038	2.03656	5.14436e-12	3.39237e-11		BT_2038	1.96695	1.0511e-11	1.09302e-10
BT_2039	1.8162	2.19917e-13	2.63951e-12		BT_2039	0.256879	0.0395917	0.0919034		BT_2039	0.0391914	0.743337	0.887696		BT_2039	0.242598	0.0506808	0.154536		BT_2039	3.39189	1.11257e-18	3.96895e-17		BT_2039	2.7346	7.55542e-17	1.5554e-15		BT_2039	2.52578	3.815e-16	1.20973e-14
BT_2040	-2.43693	5.9268e-16	1.31783e-14		BT_2040	-0.666717	4.50991e-06	4.88206e-05		BT_2040	-0.204964	0.0753462	0.228081		BT_2040	-0.0837668	0.452984	0.64069		BT_2040	-1.34648	4.24058e-11	2.49243e-10		BT_2040	-1.68591	8.75182e-13	6.75046e-12		BT_2040	-2.12927	1.40936e-14	2.94305e-13
BT_2041	-1.15419	1.2765e-08	5.19603e-08		BT_2041	-0.512129	0.000712231	0.00336434		BT_2041	-0.211485	0.117271	0.305798		BT_2041	-0.118722	0.369283	0.569821		BT_2041	-1.26338	3.01657e-09	1.25475e-08		BT_2041	-1.70011	2.24737e-11	1.31041e-10		BT_2041	-0.996852	2.05179e-07	9.21333e-07
BT_2042	0.749712	2.98195e-08	1.10521e-07		BT_2042	0.180146	0.0594975	0.128615		BT_2042	0.249488	0.0115978	0.0638283		BT_2042	0.211736	0.0288907	0.106076		BT_2042	1.04205	8.39114e-11	4.655e-10		BT_2042	0.782686	1.76737e-08	6.11789e-08		BT_2042	0.940846	7.06485e-10	5.10438e-09
BT_2043	-1.48872	3.23852e-13	3.76386e-12		BT_2043	-0.345978	0.00148286	0.00618301		BT_2043	0.53344	1.25451e-05	0.000463627		BT_2043	-0.291824	0.0057029	0.0319823		BT_2043	-2.59452	7.44227e-18	1.96056e-16		BT_2043	-0.479228	5.1603e-05	0.000107409		BT_2043	-2.02011	1.07126e-15	2.99081e-14
BT_2044	-1.05505	3.28551e-10	1.83855e-09		BT_2044	-0.327137	0.00281281	0.0104253		BT_2044	0.499224	3.7201e-05	0.000978057		BT_2044	-0.283249	0.00806474	0.0408566		BT_2044	-1.59023	1.5674e-13	1.53075e-12		BT_2044	-0.796832	5.04197e-08	1.63928e-07		BT_2044	-1.28215	1.23586e-11	1.25964e-10
BT_2046	-0.592669	4.88188e-05	0.000102906		BT_2046	0.342166	0.00765812	0.0239002		BT_2046	-0.256846	0.0398436	0.147993		BT_2046	-0.271639	0.0304982	0.110334		BT_2046	0.836648	3.37917e-07	1.01811e-06		BT_2046	0.880124	1.68718e-07	5.01276e-07		BT_2046	-0.310956	0.0168602	0.0267973
BT_2047	0.237547	0.0421848	0.0574809		BT_2047	0.37459	0.00258742	0.00975171		BT_2047	-0.00248881	0.982221	0.992461		BT_2047	-0.027287	0.807064	0.895634		BT_2047	0.495192	0.00018252	0.000360202		BT_2047	0.75067	8.30284e-07	2.24838e-06		BT_2047	0.0598229	0.596196	0.650799
BT_2048	0.25754	0.0608902	0.0809716		BT_2048	-0.0807988	0.544473	0.675267		BT_2048	-0.17698	0.192057	0.412975		BT_2048	-0.0434542	0.743463	0.851629		BT_2048	0.391614	0.00664974	0.0104241		BT_2048	0.213633	0.120339	0.149535		BT_2048	-0.411862	0.00578714	0.0100946
BT_2049	0.702888	0.000321324	0.0005959		BT_2049	0.199233	0.241713	0.378446		BT_2049	0.110775	0.511445	0.740709		BT_2049	0.317409	0.0680567	0.190626		BT_2049	1.10144	1.20834e-06	3.36254e-06		BT_2049	1.29701	1.12673e-07	3.44524e-07		BT_2049	0.660756	0.000746207	0.00160656
BT_2050	0.0663342	0.470542	0.523198		BT_2050	0.245384	0.0127223	0.0362276		BT_2050	-0.112216	0.230773	0.464712		BT_2050	-0.302036	0.00319676	0.0203239		BT_2050	0.234437	0.016766	0.0247136		BT_2050	0.534957	6.71333e-06	1.59143e-05		BT_2050	0.416477	0.000164234	0.00040437
BT_2051	0.0817313	0.587197	0.628816		BT_2051	-0.453012	0.00641962	0.0206497		BT_2051	-0.274174	0.0810595	0.239804		BT_2051	-0.147726	0.333488	0.535522		BT_2051	-0.636008	0.000370646	0.000696674		BT_2051	-1.02905	1.40389e-06	3.68889e-06		BT_2051	-0.154238	0.323967	0.385772
BT_2052	0.370409	0.00563646	0.00873439		BT_2052	-0.135073	0.275019	0.416748		BT_2052	-0.312606	0.0167467	0.0822246		BT_2052	0.134803	0.27592	0.479384		BT_2052	0.263319	0.0401021	0.0555118		BT_2052	-0.3412	0.00986771	0.0147142		BT_2052	0.224349	0.0765397	0.105468
BT_2053	0.353267	0.000154164	0.000300775		BT_2053	-0.145442	0.073849	0.1526		BT_2053	-0.299335	0.000846016	0.00976626		BT_2053	0.0851215	0.283745	0.487165		BT_2053	0.170627	0.0384226	0.0533306		BT_2053	-0.402809	3.34227e-05	7.12416e-05		BT_2053	0.224766	0.00834087	0.0140528
BT_2054	0.490792	6.60732e-07	1.93732e-06		BT_2054	0.000216032	0.997611	0.998		BT_2054	-0.293491	0.00046032	0.00635663		BT_2054	0.0770618	0.29167	0.494981		BT_2054	0.356884	5.24512e-05	0.000112596		BT_2054	-0.0292368	0.686275	0.724049		BT_2054	0.293581	0.000463027	0.00104323
BT_2055	0.371545	0.00266345	0.00430934		BT_2055	-0.0824202	0.460324	0.599577		BT_2055	-0.243152	0.0373465	0.140819		BT_2055	-0.0667017	0.549289	0.719638		BT_2055	0.406302	0.00124756	0.00217097		BT_2055	0.147931	0.191283	0.227986		BT_2055	-0.0620021	0.577805	0.63301
BT_2056	1.68024	2.52758e-12	2.28193e-11		BT_2056	0.26627	0.040518	0.0936306		BT_2056	0.455239	0.00116014	0.0122627		BT_2056	0.28065	0.0315771	0.113039		BT_2056	1.49362	2.55429e-11	1.57899e-10		BT_2056	1.15015	3.87733e-09	1.51007e-08		BT_2056	1.29553	4.90522e-10	3.6572e-09
BT_2057	0.760778	6.76105e-08	2.35308e-07		BT_2057	0.137704	0.168037	0.286969		BT_2057	0.29012	0.00648493	0.0432638		BT_2057	0.174511	0.0843172	0.221781		BT_2057	0.79664	3.30068e-08	1.17016e-07		BT_2057	0.57266	6.3104e-06	1.50495e-05		BT_2057	0.752775	1.08561e-07	5.10694e-07
BT_2058	0.401126	0.00022944	0.000434439		BT_2058	0.0357231	0.699676	0.79536		BT_2058	0.147191	0.121482	0.312184		BT_2058	0.0530301	0.567606	0.734827		BT_2058	0.2506	0.0118765	0.0179863		BT_2058	0.0568882	0.541877	0.5895		BT_2058	0.106066	0.26148	0.318526
BT_2059	-0.912342	4.16819e-05	8.90313e-05		BT_2059	0.229358	0.199156	0.325817		BT_2059	-0.310951	0.0872241	0.251725		BT_2059	-0.433454	0.0210944	0.0837374		BT_2059	-0.79373	0.000193915	0.000381956		BT_2059	-0.438026	0.0200201	0.0284726		BT_2059	-0.634905	0.00159488	0.00315355
BT_2060	-0.347091	0.00228837	0.00373067		BT_2060	-0.189003	0.0738385	0.1526		BT_2060	0.0245728	0.809149	0.920901		BT_2060	0.0355161	0.727052	0.844842		BT_2060	-0.726749	3.65308e-07	1.09742e-06		BT_2060	-0.381181	0.00114352	0.00197124		BT_2060	0.083801	0.418645	0.481632
BT_2061	-0.634471	0.000239231	0.00045148		BT_2061	-0.180855	0.223182	0.356716		BT_2061	-0.113583	0.439378	0.685026		BT_2061	-0.0733335	0.615881	0.772219		BT_2061	-0.853323	7.10501e-06	1.74717e-05		BT_2061	-0.439659	0.00647427	0.00996953		BT_2061	-0.0499735	0.734755	0.775676
BT_2062	-0.570931	6.98318e-05	0.000143376		BT_2062	-0.284116	0.0234516	0.060326		BT_2062	-0.115086	0.334394	0.584678		BT_2062	0.003318	0.977552	0.988715		BT_2062	-1.89641	1.82725e-13	1.75692e-12		BT_2062	-1.91542	1.55356e-13	1.41501e-12		BT_2062	-1.11342	3.46407e-09	2.18075e-08
BT_2063	0.586182	0.00279135	0.00450069		BT_2063	-0.440131	0.0259866	0.0657601		BT_2063	0.321735	0.0839173	0.245771		BT_2063	-0.0997439	0.586501	0.74984		BT_2063	0.0272465	0.881255	0.90018		BT_2063	-0.419202	0.0425325	0.0573915		BT_2063	-0.0929475	0.633008	0.684725
BT_2064	1.27969	4.84916e-05	0.000102258		BT_2064	-0.175601	0.530391	0.662118		BT_2064	0.760605	0.00813348	0.0504001		BT_2064	-0.175964	0.528626	0.704058		BT_2064	0.480212	0.0839677	0.109422		BT_2064	-0.250665	0.405704	0.453855		BT_2064	-0.0948871	0.998403	0.999376
BT_2065	-0.82122	6.42917e-06	1.57645e-05		BT_2065	0.00270836	0.984472	0.990306		BT_2065	-0.12429	0.377451	0.622505		BT_2065	0.146641	0.29659	0.498718		BT_2065	-0.975072	6.58255e-07	1.90505e-06		BT_2065	-1.29661	1.30802e-08	4.62126e-08		BT_2065	-0.811785	1.42959e-05	4.48889e-05
BT_2066	-2.22315	1.48634e-10	8.99331e-10		BT_2066	-0.10137	0.593027	0.71528		BT_2066	-0.263614	0.173242	0.387268		BT_2066	0.0406455	0.829587	0.908704		BT_2066	-3.03092	1.05198e-12	8.5507e-12		BT_2066	-3.38524	3.66921e-13	3.04995e-12		BT_2066	-2.36684	1.05296e-10	9.00006e-10
BT_2067	-2.13223	4.85449e-11	3.28125e-10		BT_2067	-0.0297382	0.861219	0.907318		BT_2067	-0.257768	0.140593	0.345741		BT_2067	0.0904077	0.595747	0.756016		BT_2067	-2.93476	2.67902e-13	2.48863e-12		BT_2067	-3.40632	4.88129e-14	4.92636e-13		BT_2067	-2.07069	1.4393e-10	1.21208e-09
BT_2068	-1.76353	7.24799e-11	4.72499e-10		BT_2068	-0.0630878	0.668274	0.772833		BT_2068	-0.0461918	0.753508	0.891146		BT_2068	0.131135	0.37542	0.575503		BT_2068	-1.76888	8.04241e-11	4.47604e-10		BT_2068	-1.37794	8.08587e-09	2.97331e-08		BT_2068	-1.37207	9.73351e-09	5.56185e-08
BT_2069	0.114169	0.386449	0.438716		BT_2069	0.114162	0.388575	0.533839		BT_2069	-0.102829	0.438825	0.685026		BT_2069	0.254007	0.062519	0.17962		BT_2069	0.134907	0.310211	0.361105		BT_2069	1.5619	4.16308e-11	2.3045e-10		BT_2069	0.238568	0.0852537	0.116074
BT_2070	-3.2712	3.19436e-18	1.34503e-16		BT_2070	-0.782013	6.44034e-07	9.33563e-06		BT_2070	-0.315996	0.0105416	0.0596377		BT_2070	0.616316	1.8211e-05	0.000378745		BT_2070	-3.33232	2.30617e-18	7.31284e-17		BT_2070	-3.40176	1.64175e-18	6.0674e-17		BT_2070	-3.10348	8.85991e-18	4.64422e-16
BT_2071	-3.18887	3.19062e-19	1.86252e-17		BT_2071	-0.627808	2.30309e-06	2.73865e-05		BT_2071	-0.271071	0.0119961	0.0654183		BT_2071	0.432904	0.000242468	0.00288992		BT_2071	-3.30251	1.75727e-19	8.20644e-18		BT_2071	-3.31092	1.89235e-19	1.03118e-17		BT_2071	-3.09303	6.90034e-19	4.79014e-17
BT_2072	-2.93985	5.64334e-16	1.27369e-14		BT_2072	-0.59421	0.000175107	0.00104718		BT_2072	-0.291512	0.0373509	0.140819		BT_2072	0.317285	0.0246601	0.0941802		BT_2072	-3.14707	1.63663e-16	3.14882e-15		BT_2072	-2.86672	9.19438e-16	1.44882e-14		BT_2072	-3.03334	3.29893e-16	1.05259e-14
BT_2073	1.51657	2.13312e-12	1.96026e-11		BT_2073	-0.191565	0.0924264	0.181219		BT_2073	0.468975	0.000265215	0.0044234		BT_2073	-0.220277	0.0553807	0.164922		BT_2073	0.74195	6.82874e-07	1.97074e-06		BT_2073	0.164394	0.147786	0.180412		BT_2073	0.737918	8.8011e-07	3.46712e-06
BT_2074	-0.483649	0.000384807	0.000703747		BT_2074	-0.434905	0.0010748	0.00469494		BT_2074	0.193047	0.10841	0.288551		BT_2074	-0.277286	0.0252088	0.0956407		BT_2074	-0.588717	4.29218e-05	9.3507e-05		BT_2074	-0.948544	4.49733e-08	1.47245e-07		BT_2074	-0.389099	0.00282847	0.00527783
BT_2075	-0.703009	1.81747e-07	5.8756e-07		BT_2075	-0.0496743	0.600349	0.72174		BT_2075	0.199785	0.0434834	0.15757		BT_2075	-0.0926695	0.332233	0.534339		BT_2075	-0.734661	9.82152e-08	3.19931e-07		BT_2075	-0.53978	1.10869e-05	2.5471e-05		BT_2075	0.361418	0.000903308	0.00189091
BT_2076	-0.669349	1.99647e-05	4.49622e-05		BT_2076	-0.0519038	0.677385	0.779195		BT_2076	0.189448	0.137542	0.341371		BT_2076	-0.194245	0.12933	0.297162		BT_2076	-0.759341	3.93043e-06	1.00752e-05		BT_2076	-0.498631	0.000628834	0.00112712		BT_2076	0.27535	0.0369538	0.0544398
BT_2077	-0.790286	2.89967e-07	9.00037e-07		BT_2077	0.154987	0.165972	0.284453		BT_2077	0.207371	0.0683152	0.213205		BT_2077	-0.198468	0.0805131	0.214826		BT_2077	-0.719944	1.22918e-06	3.41497e-06		BT_2077	-0.181074	0.110315	0.13778		BT_2077	0.393134	0.00152396	0.00302846
BT_2078	-0.694515	1.0465e-05	2.47053e-05		BT_2078	0.477637	0.000730364	0.00341701		BT_2078	0.251378	0.0509007	0.17537		BT_2078	-0.00125836	0.991846	0.995733		BT_2078	-0.410328	0.002828	0.0046667		BT_2078	0.915884	1.77948e-07	5.27174e-07		BT_2078	0.792804	1.63102e-06	6.08906e-06
BT_2079	2.04037	2.92346e-14	4.39118e-13		BT_2079	-0.411817	0.00177075	0.00714		BT_2079	0.234384	0.0542674	0.183041		BT_2079	-0.0653742	0.576768	0.74127		BT_2079	1.34393	8.31002e-11	4.61498e-10		BT_2079	1.74997	5.8132e-13	4.58716e-12		BT_2079	0.835247	3.28542e-07	1.42184e-06
BT_2080	-0.215422	0.0248175	0.0349951		BT_2080	-0.0333724	0.712633	0.806521		BT_2080	-0.0608163	0.503769	0.734771		BT_2080	0.253367	0.009628	0.0466253		BT_2080	-0.531963	5.88409e-06	1.45811e-05		BT_2080	-0.502668	1.35762e-05	3.0709e-05		BT_2080	0.169054	0.0733187	0.101296
BT_2081	-2.24538	7.93412e-14	1.045e-12		BT_2081	0.182946	0.169697	0.289228		BT_2081	-0.710351	1.76971e-05	0.000602051		BT_2081	-0.526821	0.000519795	0.00506676		BT_2081	-2.80181	1.77494e-15	2.70559e-14		BT_2081	-2.29465	9.28253e-14	8.86326e-13		BT_2081	-2.17583	2.6623e-13	4.04623e-12
BT_2082	-1.87071	7.31489e-12	5.98353e-11		BT_2082	0.182233	0.196086	0.321614		BT_2082	-0.742111	2.18849e-05	0.00070706		BT_2082	-0.403038	0.00768626	0.0394843		BT_2082	-2.4894	5.00876e-14	5.48614e-13		BT_2082	-2.26315	4.11247e-13	3.36934e-12		BT_2082	-1.78767	3.04282e-11	2.85237e-10
BT_2083	-4.13884	9.15256e-22	3.13445e-19		BT_2083	-0.468922	4.74351e-05	0.000348106		BT_2083	-0.128435	0.180181	0.397148		BT_2083	-0.664752	3.74276e-07	1.90362e-05		BT_2083	-4.08671	1.26079e-21	2.21685e-19		BT_2083	-2.85448	8.58903e-19	3.52975e-17		BT_2083	-3.91294	3.9288e-21	1.06222e-18
BT_2084	-1.77638	1.69231e-15	3.44525e-14		BT_2084	-0.408758	0.000116319	0.000748784		BT_2084	0.0268526	0.76131	0.893118		BT_2084	0.109195	0.224129	0.425324		BT_2084	-1.50305	4.6336e-14	5.141e-13		BT_2084	-1.7496	2.51381e-15	3.51865e-14		BT_2084	-1.39411	2.22739e-13	3.45684e-12
BT_2085	-1.72463	2.52545e-12	2.28193e-11		BT_2085	-0.644431	2.63099e-05	0.000211508		BT_2085	-0.0577718	0.638663	0.82971		BT_2085	-0.139594	0.262352	0.466541		BT_2085	-1.54488	2.01466e-11	1.27141e-10		BT_2085	-1.88825	5.20085e-13	4.15502e-12		BT_2085	-1.63382	7.97215e-12	8.58552e-11
BT_2086	-3.23163	2.64221e-21	5.47433e-19		BT_2086	-0.73964	5.49196e-09	1.88081e-07		BT_2086	0.192247	0.0252857	0.108879		BT_2086	-0.185282	0.0304992	0.110334		BT_2086	-3.24751	2.53114e-21	3.30489e-19		BT_2086	-2.76127	5.76987e-20	4.2483e-18		BT_2086	-3.31566	2.16885e-21	7.59837e-19
BT_2087	-1.21192	4.76715e-07	1.43461e-06		BT_2087	0.514981	0.0051844	0.0172601		BT_2087	0.24164	0.160895	0.371197		BT_2087	0.636419	0.000890257	0.00759676		BT_2087	0.267276	0.122783	0.155582		BT_2087	0.575028	0.0024346	0.00400594		BT_2087	-0.226894	0.206569	0.258248
BT_2088	1.7703	4.7302e-08	1.69805e-07		BT_2088	0.230795	0.323441	0.467301		BT_2088	0.034477	0.882749	0.954469		BT_2088	-0.109518	0.64174	0.789741		BT_2088	1.44896	1.2927e-06	3.57983e-06		BT_2088	1.13856	5.09247e-05	0.000106083		BT_2088	1.069	0.000119377	0.000306314
BT_2089	0.91429	8.93511e-09	3.74691e-08		BT_2089	0.0916273	0.378979	0.524607		BT_2089	0.15001	0.155719	0.367444		BT_2089	-0.0802331	0.440453	0.632189		BT_2089	0.546258	2.25893e-05	5.14139e-05		BT_2089	0.557869	1.79198e-05	3.99194e-05		BT_2089	0.398684	0.000794062	0.00169117
BT_2090	-0.172582	0.116951	0.147829		BT_2090	0.160689	0.142875	0.253785		BT_2090	0.282859	0.0138624	0.072076		BT_2090	0.24075	0.0329111	0.116596		BT_2090	-1.06135	1.38151e-09	6.1074e-09		BT_2090	-1.32814	2.41563e-11	1.39585e-10		BT_2090	-0.559832	2.79634e-05	8.1944e-05
BT_2091	0.395778	0.00011484	0.000228657		BT_2091	0.14568	0.0989782	0.190217		BT_2091	0.340163	0.000572849	0.00736364		BT_2091	0.14788	0.0942723	0.237857		BT_2091	-0.58445	6.46824e-07	1.87408e-06		BT_2091	-0.406123	8.90123e-05	0.000178337		BT_2091	-0.237945	0.0103645	0.0171694
BT_2092	1.30226	1.96582e-09	9.38515e-09		BT_2092	0.226616	0.100587	0.192661		BT_2092	-0.550754	0.00042113	0.00592697		BT_2092	-0.594187	0.000190046	0.00242852		BT_2092	0.928956	5.16455e-07	1.51775e-06		BT_2092	0.779332	6.67442e-06	1.58294e-05		BT_2092	0.819022	3.38827e-06	1.19216e-05
BT_2093	0.0334103	0.738197	0.769348		BT_2093	-0.125632	0.217204	0.349008		BT_2093	0.198799	0.0565595	0.188421		BT_2093	0.0487343	0.626695	0.780254		BT_2093	-0.785267	7.70458e-08	2.56007e-07		BT_2093	-0.928891	5.19906e-09	1.97834e-08		BT_2093	-0.362641	0.0014869	0.00297207
BT_2094	1.96867	8.14571e-15	1.39482e-13		BT_2094	0.0647826	0.549397	0.679877		BT_2094	0.122208	0.263686	0.506754		BT_2094	0.282217	0.0143977	0.0632688		BT_2094	1.36271	1.11847e-11	7.55004e-11		BT_2094	0.956424	8.69819e-09	3.18706e-08		BT_2094	1.04864	1.80887e-09	1.20054e-08
BT_2095	1.41147	3.79041e-13	4.30782e-12		BT_2095	0.575832	2.93822e-06	3.40715e-05		BT_2095	0.0669598	0.479683	0.712382		BT_2095	0.193042	0.0495415	0.152054		BT_2095	1.08951	5.96799e-11	3.41398e-10		BT_2095	1.32621	1.48733e-12	1.09423e-11		BT_2095	1.19506	1.24599e-11	1.26746e-10
BT_2096	-3.26971	3.91171e-18	1.59294e-16		BT_2096	0.10859	0.339669	0.484959		BT_2096	-0.658131	6.64541e-06	0.000316088		BT_2096	-0.219564	0.0615992	0.177973		BT_2096	-2.66422	1.7306e-16	3.26843e-15		BT_2096	-3.16529	1.32881e-17	3.63089e-16		BT_2096	-1.2325	3.73678e-10	2.86078e-09
BT_2097	-3.37013	1.75505e-17	5.81657e-16		BT_2097	0.330333	0.0126433	0.0360424		BT_2097	-0.631425	3.73174e-05	0.000978057		BT_2097	-0.33992	0.0108593	0.0514616		BT_2097	-2.20859	3.73163e-14	4.25042e-13		BT_2097	-2.33489	2.00071e-14	2.21501e-13		BT_2097	-0.960529	1.25511e-07	5.85074e-07
BT_2098	1.17856	4.4282e-06	1.11672e-05		BT_2098	0.0766942	0.689633	0.78813		BT_2098	-0.0638426	0.740089	0.886318		BT_2098	0.0203644	0.915426	0.956579		BT_2098	1.05609	1.85617e-05	4.29317e-05		BT_2098	0.379447	0.0607434	0.0795206		BT_2098	0.519253	0.0132829	0.0215523
BT_2099	1.38291	1.60455e-08	6.3065e-08		BT_2099	-0.0980221	0.549956	0.679877		BT_2099	0.0609224	0.708801	0.867344		BT_2099	0.128433	0.432585	0.625089		BT_2099	1.37631	1.80693e-08	6.67303e-08		BT_2099	0.668427	0.000436874	0.000800649		BT_2099	0.881476	1.87207e-05	5.71749e-05
BT_2100	1.72151	6.51723e-06	1.59348e-05		BT_2100	0.0386979	0.895216	0.930351		BT_2100	0.280274	0.342923	0.591934		BT_2100	0.0704649	0.810149	0.897972		BT_2100	1.41585	7.40311e-05	0.000155478		BT_2100	0.975142	0.00300773	0.0048725		BT_2100	0.713274	0.0235261	0.0361729
BT_2101	1.03706	4.42617e-06	1.11672e-05		BT_2101	-0.510303	0.011556	0.0335581		BT_2101	-0.069567	0.704098	0.866124		BT_2101	-0.452265	0.0224857	0.0881075		BT_2101	0.459577	0.0161777	0.0239151		BT_2101	-0.0350984	0.868803	0.885524		BT_2101	0.124274	0.51575	0.576836
BT_2102	1.72049	3.46086e-08	1.27261e-07		BT_2102	0.4089	0.0620124	0.13283		BT_2102	0.520693	0.0201657	0.0934093		BT_2102	0.621448	0.0066757	0.0357444		BT_2102	0.974693	0.000109744	0.000224246		BT_2102	1.08758	3.30915e-05	7.06236e-05		BT_2102	0.953415	0.000164283	0.00040437
BT_2103	-0.953582	2.64143e-08	9.84691e-08		BT_2103	0.339111	0.0060211	0.0195391		BT_2103	-0.147119	0.203223	0.429831		BT_2103	0.150894	0.190493	0.384656		BT_2103	-0.693485	3.76093e-06	9.67931e-06		BT_2103	0.0337379	0.768181	0.79833		BT_2103	0.302132	0.0140659	0.0227079
BT_2104	-2.86277	1.28891e-13	1.63082e-12		BT_2104	1.21423	1.90799e-07	3.52567e-06		BT_2104	-0.192302	0.249654	0.490146		BT_2104	-0.503018	0.0054672	0.0308672		BT_2104	-3.61822	3.71818e-15	5.26179e-14		BT_2104	-3.31348	2.92601e-14	3.11199e-13		BT_2104	-0.977389	7.60112e-06	2.51916e-05
BT_2105	-2.80519	1.75194e-13	2.16339e-12		BT_2105	1.4449	4.02356e-09	1.42545e-07		BT_2105	-0.274241	0.0939911	0.263555		BT_2105	-0.213709	0.185005	0.376828		BT_2105	-3.01828	9.26302e-14	9.47891e-13		BT_2105	-3.23946	1.25912e-13	1.16333e-12		BT_2105	-2.57146	4.55126e-12	5.21871e-11
BT_2106	-0.219644	0.5858	0.627451		BT_2106	2.15029	1.68179e-06	2.0868e-05		BT_2106	0.563281	0.149895	0.357811		BT_2106	0.486503	0.211584	0.409691		BT_2106	-1.03213	0.0345792	0.0483356		BT_2106	-2.45003	0.000928759	0.00162667		BT_2106	-4.06886	4.23781e-05	0.000119482
BT_2107	-2.23444	1.24765e-08	5.08666e-08		BT_2107	2.51705	4.04314e-11	3.64379e-09		BT_2107	-0.6325	0.011114	0.0621248		BT_2107	-1.01433	0.000261754	0.00304127		BT_2107	-0.833643	0.00161326	0.0027689		BT_2107	-1.46551	1.38302e-05	3.12151e-05		BT_2107	1.09261	4.90726e-05	0.00013641
BT_2108	-2.28551	2.40579e-08	9.11396e-08		BT_2108	2.56967	1.70603e-11	2.08664e-09		BT_2108	-0.319932	0.177667	0.393056		BT_2108	-0.550591	0.0273647	0.101864		BT_2108	-1.62476	3.05641e-06	7.98616e-06		BT_2108	-1.63274	1.10081e-05	2.53127e-05		BT_2108	-0.486044	0.0660722	0.092307
BT_2109	-2.43068	0.000442795	0.000801493		BT_2109	2.61933	3.08386e-07	5.01322e-06		BT_2109	-0.0649305	0.886863	0.956903		BT_2109	0.211528	0.631101	0.782328		BT_2109	-0.660914	0.188574	0.231139		BT_2109	-0.577897	0.291716	0.336072		BT_2109	-1.26285	0.0419672	0.0610206
BT_2110	-1.91835	1.93374e-08	7.4745e-08		BT_2110	2.5283	1.1374e-12	2.9214e-10		BT_2110	-0.0855575	0.699072	0.863876		BT_2110	-0.0289648	0.884676	0.938565		BT_2110	-1.4433	1.51137e-06	4.13633e-06		BT_2110	-1.04012	0.00068421	0.00121999		BT_2110	-0.502562	0.0621361	0.087313
BT_2111	-1.12139	5.54069e-06	1.37169e-05		BT_2111	1.22685	3.25457e-07	5.19215e-06		BT_2111	0.0600992	0.739	0.885752		BT_2111	-0.0838861	0.643768	0.790211		BT_2111	-1.28811	1.39869e-06	3.8526e-06		BT_2111	-1.11843	2.15843e-05	4.73234e-05		BT_2111	-1.0475	4.82614e-05	0.000134861
BT_2112	-0.799167	0.00827983	0.0124805		BT_2112	0.626966	0.020098	0.0531086		BT_2112	-0.52233	0.0723371	0.222141		BT_2112	0.0721794	0.784272	0.880616		BT_2112	-1.15086	0.000818384	0.00145822		BT_2112	-1.92985	2.69098e-05	5.79361e-05		BT_2112	-1.4935	0.000210045	0.000505862
BT_2113	-0.0396235	0.858205	0.876984		BT_2113	-0.208849	0.366182	0.51051		BT_2113	-0.107139	0.63912	0.82971		BT_2113	-0.0495378	0.826413	0.907112		BT_2113	-0.940862	0.000843825	0.00149939		BT_2113	-1.08978	0.000552417	0.00099851		BT_2113	-1.11598	0.000485685	0.00109046
BT_2114	-1.55504	6.50841e-09	2.82379e-08		BT_2114	0.485108	0.0069272	0.0220068		BT_2114	-0.224907	0.185256	0.403355		BT_2114	-0.547444	0.00320754	0.0203673		BT_2114	-0.940487	1.25982e-05	2.96867e-05		BT_2114	0.479498	0.00807473	0.0122468		BT_2114	-1.16105	1.30962e-06	4.96129e-06
BT_2116	0.182157	0.163364	0.201199		BT_2116	-0.000863132	0.994634	0.995797		BT_2116	0.0500923	0.696739	0.862413		BT_2116	0.215262	0.103109	0.254119		BT_2116	0.52729	0.000400051	0.000747023		BT_2116	0.814128	1.95477e-06	5.01831e-06		BT_2116	-0.00963612	0.941181	0.953837
BT_2117	-2.07901	2.20067e-15	4.34802e-14		BT_2117	0.197013	0.0620988	0.132917		BT_2117	0.734198	2.44113e-07	2.41155e-05		BT_2117	0.612547	3.68405e-06	0.000107528		BT_2117	1.68424	6.28716e-14	6.71458e-13		BT_2117	0.982847	1.90638e-09	7.80323e-09		BT_2117	-1.34946	1.56872e-11	1.55871e-10
BT_2118	-2.01599	2.48268e-15	4.81265e-14		BT_2118	0.0643059	0.52518	0.657371		BT_2118	0.737839	2.13462e-07	2.1931e-05		BT_2118	0.590226	5.85533e-06	0.000157481		BT_2118	1.67796	6.903e-14	7.26654e-13		BT_2118	1.31742	7.59571e-12	4.8713e-11		BT_2118	-0.958701	3.49555e-09	2.19788e-08
BT_2119	-1.87328	1.5359e-13	1.91503e-12		BT_2119	0.072185	0.526637	0.658713		BT_2119	0.684274	3.77751e-06	0.000215612		BT_2119	0.64454	8.59776e-06	0.000209321		BT_2119	1.43488	1.31377e-11	8.69698e-11		BT_2119	1.40105	2.19971e-11	1.28408e-10		BT_2119	-0.548328	9.79132e-05	0.000256754
BT_2120	-1.49816	2.32063e-10	1.34095e-09		BT_2120	-0.172934	0.198351	0.324603		BT_2120	-0.176903	0.189051	0.408907		BT_2120	0.2101	0.117382	0.280737		BT_2120	-1.35654	1.70805e-09	7.39693e-09		BT_2120	-2.03292	6.04605e-12	3.93742e-11		BT_2120	-1.14091	6.84858e-08	3.35059e-07
BT_2121	1.7306	2.67263e-12	2.40023e-11		BT_2121	0.420459	0.00282115	0.0104411		BT_2121	-0.1972	0.133433	0.334854		BT_2121	0.147966	0.250976	0.456467		BT_2121	1.75858	2.03141e-12	1.56452e-11		BT_2121	2.42262	4.3369e-15	5.75676e-14		BT_2121	1.46135	8.22621e-11	7.12615e-10
BT_2122	0.700149	4.45305e-05	9.46433e-05		BT_2122	-0.0644901	0.64389	0.754313		BT_2122	0.0789318	0.571937	0.787256		BT_2122	-0.394795	0.00905205	0.044498		BT_2122	1.06953	1.12398e-07	3.63138e-07		BT_2122	1.41465	1.02973e-09	4.46768e-09		BT_2122	0.429926	0.00504562	0.00890393
BT_2123	0.814573	2.61928e-10	1.50003e-09		BT_2123	-0.220731	0.00764701	0.0238801		BT_2123	-0.0186063	0.806579	0.918713		BT_2123	-0.347311	0.000134511	0.0018525		BT_2123	0.899702	4.12984e-11	2.43233e-10		BT_2123	0.254973	0.00267087	0.00437089		BT_2123	0.115657	0.140543	0.182731
BT_2124	0.0406462	0.688297	0.723508		BT_2124	-0.92367	5.7705e-09	1.93746e-07		BT_2124	-0.250997	0.0200192	0.0930667		BT_2124	-0.0615448	0.544648	0.715199		BT_2124	-0.351401	0.00198025	0.00335063		BT_2124	-1.06921	4.42976e-10	2.05376e-09		BT_2124	-0.561395	1.28872e-05	4.07665e-05
BT_2125	0.328002	0.00554185	0.00860595		BT_2125	0.125391	0.252943	0.390318		BT_2125	0.118009	0.281264	0.52678		BT_2125	0.256659	0.025089	0.0952567		BT_2125	0.457799	0.000300465	0.000574429		BT_2125	0.921095	1.83476e-08	6.32985e-08		BT_2125	0.531604	5.94385e-05	0.000163281
BT_2126	0.328796	0.0355702	0.0490534		BT_2126	0.094061	0.530285	0.662118		BT_2126	-0.134639	0.373081	0.620433		BT_2126	-0.232101	0.131563	0.300907		BT_2126	0.2464	0.108787	0.13957		BT_2126	0.420383	0.00974227	0.014544		BT_2126	0.434542	0.00803643	0.0135755
BT_2127	0.114902	0.487668	0.539005		BT_2127	-0.117626	0.479697	0.616941		BT_2127	-0.345147	0.0473086	0.166114		BT_2127	-0.315603	0.0674088	0.18943		BT_2127	0.0570745	0.73015	0.770814		BT_2127	-0.27187	0.115627	0.14403		BT_2127	-0.013435	0.936091	0.950336
BT_2128	0.250608	0.0110869	0.0163989		BT_2128	-0.492259	1.98471e-05	0.000166321		BT_2128	-0.353061	0.000801323	0.00944128		BT_2128	-0.252285	0.0109331	0.0517159		BT_2128	-0.184321	0.0545428	0.0739668		BT_2128	-0.662788	3.31307e-07	9.53459e-07		BT_2128	-0.12393	0.189713	0.238803
BT_2129	0.738791	1.41025e-05	3.2574e-05		BT_2129	-0.587789	0.000239765	0.00134462		BT_2129	1.07435	5.53494e-08	7.48236e-06		BT_2129	-0.670017	5.47868e-05	0.000919738		BT_2129	-0.13239	0.332062	0.38281		BT_2129	-0.447463	0.00317187	0.00512549		BT_2129	-0.724662	2.48628e-05	7.38694e-05
BT_2130	0.106326	0.469881	0.522577		BT_2130	-0.663718	0.000156708	0.000961781		BT_2130	1.16151	6.40401e-08	8.43523e-06		BT_2130	-0.422407	0.00815741	0.0412447		BT_2130	-0.611531	0.000373534	0.000701845		BT_2130	-1.17549	7.18864e-08	2.28515e-07		BT_2130	-1.37033	6.14728e-09	3.67421e-08
BT_2131	0.00934332	0.965483	0.970015		BT_2131	-0.432002	0.115943	0.216345		BT_2131	0.389761	0.104362	0.283354		BT_2131	-0.132807	0.60804	0.764815		BT_2131	-1.44851	1.23199e-05	2.91106e-05		BT_2131	-1.31476	0.000437594	0.000801683		BT_2131	-0.516849	0.108005	0.144222
BT_2132	1.08118	0.182406	0.222358		BT_2132	0.463273	0.605594	0.725499		BT_2132	-0.463154	0.653832	0.836358		BT_2132	0.249163	0.786273	0.882127		BT_2132	1.33567	0.10413	0.133963		BT_2132	0.191616	0.85514	0.8742		BT_2132	0.812474	0.385604	0.448257
BT_2133	1.4466	2.90569e-14	4.38261e-13		BT_2133	0.31399	0.00105402	0.00462777		BT_2133	0.203554	0.023106	0.102324		BT_2133	-0.0374926	0.657719	0.798747		BT_2133	1.67126	1.64114e-15	2.52411e-14		BT_2133	2.45866	7.59052e-19	3.24938e-17		BT_2133	1.38004	8.42092e-14	1.48145e-12
BT_2134	1.21819	5.18487e-09	2.2882e-08		BT_2134	0.153759	0.259662	0.398412		BT_2134	-0.0576659	0.669954	0.844344		BT_2134	0.0596809	0.65811	0.798868		BT_2134	1.29081	1.94963e-09	8.34606e-09		BT_2134	1.14584	1.77035e-08	6.12409e-08		BT_2134	0.89654	9.90904e-07	3.86505e-06
BT_2135	0.176036	0.269475	0.317135		BT_2135	0.400893	0.0172386	0.0467802		BT_2135	0.377469	0.0240222	0.105292		BT_2135	0.304891	0.0630012	0.1805		BT_2135	-0.111771	0.483742	0.532572		BT_2135	0.0680918	0.67208	0.712296		BT_2135	0.359768	0.0334162	0.0496699
BT_2136	1.3037	2.1971e-13	2.63951e-12		BT_2136	0.363035	0.000250985	0.0013999		BT_2136	0.210106	0.0195443	0.0918715		BT_2136	0.0773613	0.364059	0.56569		BT_2136	-0.820016	2.33503e-09	9.84007e-09		BT_2136	-0.417282	6.92579e-05	0.000140735		BT_2136	0.834031	1.40078e-09	9.51246e-09
BT_2137	1.45319	1.07722e-11	8.42267e-11		BT_2137	0.483253	0.000920764	0.00414328		BT_2137	0.603962	2.85329e-05	0.000809798		BT_2137	0.26524	0.0786905	0.211259		BT_2137	1.74413	3.16633e-13	2.87884e-12		BT_2137	2.07375	1.14802e-14	1.36513e-13		BT_2137	1.85168	1.27864e-13	2.07205e-12
BT_2138	0.578979	0.000146472	0.000287405		BT_2138	0.590979	0.000120367	0.000769936		BT_2138	0.539394	0.000328112	0.00514111		BT_2138	0.54116	0.000314312	0.00345004		BT_2138	1.03734	4.0917e-08	1.42895e-07		BT_2138	1.37798	3.09902e-10	1.49621e-09		BT_2138	0.900211	5.10886e-07	2.10628e-06
BT_2139	1.37929	5.42918e-11	3.64571e-10		BT_2139	0.0464442	0.697552	0.793509		BT_2139	0.421481	0.00161831	0.0157151		BT_2139	0.316339	0.0132033	0.0591845		BT_2139	0.746601	2.01759e-06	5.42069e-06		BT_2139	0.959841	4.53075e-08	1.48245e-07		BT_2139	0.951048	5.82194e-08	2.89239e-07
BT_2140	0.358311	0.00205693	0.00337479		BT_2140	0.251079	0.023177	0.0597782		BT_2140	-0.00569295	0.956491	0.981717		BT_2140	-0.010185	0.922196	0.960043		BT_2140	0.225708	0.0392229	0.0543719		BT_2140	1.10499	3.65704e-10	1.72509e-09		BT_2140	0.613879	6.03773e-06	2.03383e-05
BT_2141	0.694936	5.21114e-08	1.84636e-07		BT_2141	0.288848	0.00306371	0.0112096		BT_2141	0.241433	0.0110011	0.0615608		BT_2141	0.295029	0.00257452	0.0172809		BT_2141	1.47714	3.78275e-14	4.29911e-13		BT_2141	2.08297	3.91556e-17	8.8609e-16		BT_2141	0.811426	5.03763e-09	3.07709e-08
BT_2142	0.479745	0.0444885	0.0604597		BT_2142	-0.20339	0.379217	0.524795		BT_2142	0.235438	0.306882	0.553918		BT_2142	0.048217	0.83228	0.910462		BT_2142	1.48024	2.92005e-06	7.65323e-06		BT_2142	1.52922	2.05847e-06	5.26351e-06		BT_2142	0.775862	0.00299073	0.00554034
BT_2143	1.68686	1.75731e-14	2.81225e-13		BT_2143	0.0143438	0.880252	0.920339		BT_2143	0.286462	0.00591295	0.0408263		BT_2143	-0.326465	0.00223375	0.0156384		BT_2143	1.83962	3.20372e-15	4.60831e-14		BT_2143	1.25448	6.09148e-12	3.956e-11		BT_2143	0.741268	8.33166e-08	4.00747e-07
BT_2144	-2.1372	5.25465e-15	9.47128e-14		BT_2144	0.615966	8.70632e-06	8.40684e-05		BT_2144	-0.0833606	0.446365	0.690447		BT_2144	0.891941	3.06068e-08	2.71081e-06		BT_2144	-0.0215718	0.842742	0.868962		BT_2144	0.405183	0.00108978	0.00188745		BT_2144	-0.858295	1.13515e-07	5.32051e-07
BT_2145	-2.02314	6.48816e-16	1.42435e-14		BT_2145	-0.145893	0.136421	0.244948		BT_2145	-0.22664	0.0252559	0.108842		BT_2145	0.513443	1.86211e-05	0.000385712		BT_2145	-0.669313	4.33785e-07	1.28732e-06		BT_2145	-1.17995	2.30288e-11	1.33974e-10		BT_2145	-1.40747	8.01405e-13	1.06378e-11
BT_2146	-1.68086	3.06681e-15	5.83488e-14		BT_2146	0.231872	0.0118807	0.0343063		BT_2146	0.0018016	0.983212	0.992876		BT_2146	0.0893368	0.302295	0.503858		BT_2146	-1.38928	1.37465e-13	1.35539e-12		BT_2146	-1.89239	4.70621e-16	8.08555e-15		BT_2146	-1.49741	4.78314e-14	8.77535e-13
BT_2147	1.52933	1.33428e-06	3.68704e-06		BT_2147	0.403325	0.115726	0.216097		BT_2147	-0.0726134	0.778216	0.902635		BT_2147	0.165035	0.515002	0.692013		BT_2147	1.07463	0.000177349	0.000352026		BT_2147	1.87695	7.68743e-08	2.43467e-07		BT_2147	0.813166	0.00410375	0.00740202
BT_2148	0.430521	0.000390872	0.000714558		BT_2148	-0.186751	0.0859853	0.17147		BT_2148	0.0536573	0.609719	0.813088		BT_2148	0.206035	0.0588319	0.172796		BT_2148	-0.00863505	0.9344	0.943213		BT_2148	-0.194561	0.0778679	0.100152		BT_2148	0.0379408	0.721629	0.764174
BT_2149	0.828938	7.65761e-06	1.85203e-05		BT_2149	0.148738	0.313299	0.456664		BT_2149	0.282624	0.0623241	0.201611		BT_2149	0.478684	0.0029835	0.0192783		BT_2149	0.737586	3.70136e-05	8.15347e-05		BT_2149	0.405362	0.0109073	0.0161658		BT_2149	0.834808	9.21444e-06	2.99776e-05
BT_2150	-0.457865	0.000815825	0.00142644		BT_2150	-0.530028	0.000187209	0.00110034		BT_2150	0.251286	0.0444324	0.159515		BT_2150	0.389299	0.00324614	0.0205362		BT_2150	-1.32005	2.1566e-10	1.09371e-09		BT_2150	-1.74102	1.48894e-12	1.09423e-11		BT_2150	-1.14948	2.89813e-09	1.85401e-08
BT_2151	0.417827	0.000444819	0.000804591		BT_2151	-0.506438	5.95552e-05	0.000422554		BT_2151	0.253182	0.0206536	0.0952457		BT_2151	0.154638	0.142008	0.315389		BT_2151	0.121569	0.244341	0.292379		BT_2151	-0.201315	0.063031	0.0823684		BT_2151	0.159203	0.135293	0.176575
BT_2152	1.22754	3.88528e-11	2.71546e-10		BT_2152	0.296344	0.00856074	0.0261414		BT_2152	0.511878	5.32595e-05	0.00124887		BT_2152	0.104883	0.319255	0.521261		BT_2152	1.29793	1.40422e-11	9.23623e-11		BT_2152	1.087	4.63558e-10	2.14338e-09		BT_2152	1.33338	1.035e-11	1.08065e-10
BT_2153	1.03609	1.95721e-09	9.3538e-09		BT_2153	0.655488	3.35819e-06	3.8166e-05		BT_2153	0.490828	0.000136073	0.00261801		BT_2153	0.352773	0.00316335	0.0201865		BT_2153	1.34909	1.52854e-11	1.00155e-10		BT_2153	1.7054	1.74887e-13	1.5789e-12		BT_2153	1.56531	9.81622e-13	1.27985e-11
BT_2154	-0.430399	0.0467306	0.0632723		BT_2154	0.202341	0.326767	0.470329		BT_2154	0.780605	0.000953063	0.0106897		BT_2154	0.606205	0.00687344	0.0365895		BT_2154	0.0629581	0.758268	0.795268		BT_2154	0.489142	0.0261218	0.0365038		BT_2154	0.813317	0.000743276	0.0016016
BT_2155	-0.40759	0.0101013	0.0150581		BT_2155	0.314376	0.0409049	0.0944397		BT_2155	-0.149353	0.313058	0.560637		BT_2155	-0.0836186	0.569035	0.735323		BT_2155	-1.624	2.18403e-10	1.10602e-09		BT_2155	-0.442077	0.00585824	0.00909178		BT_2155	-1.02392	4.90396e-07	2.02668e-06
BT_2156	0.675637	2.87596e-05	6.31329e-05		BT_2156	-0.695664	2.61551e-05	0.000210924		BT_2156	-0.840917	2.1156e-06	0.000142998		BT_2156	0.989023	1.19892e-07	7.51078e-06		BT_2156	0.336386	0.0162079	0.0239528		BT_2156	-0.422807	0.00428305	0.00681196		BT_2156	0.38752	0.00729866	0.012477
BT_2157	0.10195	0.401175	0.454028		BT_2157	-0.145911	0.234218	0.369836		BT_2157	-0.94131	8.84509e-08	1.05668e-05		BT_2157	1.37248	1.10852e-10	4.2953e-08		BT_2157	0.202243	0.103843	0.133762		BT_2157	-0.707992	6.6264e-06	1.57373e-05		BT_2157	0.00664153	0.956282	0.967065
BT_2158	0.317237	0.0628322	0.0834029		BT_2158	0.107581	0.51341	0.646577		BT_2158	-0.887762	2.42598e-05	0.000764554		BT_2158	0.592865	0.00145241	0.0110698		BT_2158	0.883746	2.13183e-05	4.8737e-05		BT_2158	0.196379	0.241258	0.282182		BT_2158	0.715108	0.000260733	0.00061581
BT_2159	1.2753	1.29691e-11	9.89933e-11		BT_2159	-0.834389	3.78768e-08	9.82693e-07		BT_2159	-0.734406	2.93986e-07	2.6968e-05		BT_2159	0.960582	2.48985e-09	3.76187e-07		BT_2159	1.38768	2.61956e-12	1.97727e-11		BT_2159	1.04149	6.30631e-10	2.84921e-09		BT_2159	1.64859	9.87653e-14	1.70827e-12
BT_2160	1.06318	9.23123e-13	9.35389e-12		BT_2160	0.54688	1.77065e-07	3.33181e-06		BT_2160	-0.189887	0.0171868	0.0836858		BT_2160	-0.275817	0.00112913	0.00908168		BT_2160	1.9696	3.60786e-18	1.0471e-16		BT_2160	2.88706	1.83162e-21	3.92043e-19		BT_2160	1.47653	1.45232e-15	3.86559e-14
BT_2161	0.841622	1.80597e-07	5.84949e-07		BT_2161	-0.442838	0.000692312	0.00329908		BT_2161	-0.359235	0.00412504	0.0319132		BT_2161	-0.362582	0.0038437	0.0235622		BT_2161	0.875198	9.6791e-08	3.15692e-07		BT_2161	1.03933	5.46103e-09	2.0673e-08		BT_2161	0.411272	0.00136865	0.00276311
BT_2162	0.86226	1.74531e-08	6.818e-08		BT_2162	-0.460934	0.000136575	0.00085144		BT_2162	-0.316508	0.00446139	0.0335061		BT_2162	-0.424743	0.000329381	0.00356968		BT_2162	0.896608	8.98683e-09	3.48681e-08		BT_2162	0.930796	4.74692e-09	1.81571e-08		BT_2162	0.526412	2.81569e-05	8.24642e-05
BT_2163	0.951126	1.35936e-08	5.49844e-08		BT_2163	-0.521548	8.61391e-05	0.000577672		BT_2163	-0.327361	0.00635497	0.0429546		BT_2163	-0.514025	0.000101792	0.00150693		BT_2163	1.03092	3.39617e-09	1.40242e-08		BT_2163	1.12963	6.76763e-10	3.02834e-09		BT_2163	0.627799	8.34751e-06	2.73651e-05
BT_2164	-0.22186	0.658467	0.696571		BT_2164	-0.258049	0.60917	0.728132		BT_2164	-0.256217	0.611973	0.813914		BT_2164	-1.20504	0.0303119	0.109966		BT_2164	-0.373201	0.463149	0.512426		BT_2164	1.10922	0.0388204	0.0527149		BT_2164	-0.257228	0.62006	0.672845
BT_2165	0.084139	0.528001	0.575941		BT_2165	-0.614816	0.000117359	0.000753593		BT_2165	0.1373	0.306813	0.553918		BT_2165	-0.0433684	0.744142	0.851891		BT_2165	-1.39863	5.13728e-10	2.42334e-09		BT_2165	-0.596353	0.000165267	0.000319285		BT_2165	-0.556124	0.00034762	0.000805468
BT_2166	0.102753	0.441194	0.495167		BT_2166	-0.425268	0.00375428	0.0133244		BT_2166	0.110666	0.407396	0.655227		BT_2166	-0.142841	0.287482	0.491254		BT_2166	-0.865546	1.34056e-06	3.7004e-06		BT_2166	0.379161	0.00849267	0.0128352		BT_2166	-0.552965	0.000365884	0.000842467
BT_2167	-4.55564	2.52283e-17	8.09986e-16		BT_2167	-0.798621	3.1724e-05	0.000246545		BT_2167	0.590295	0.00079279	0.00936222		BT_2167	0.472204	0.00497358	0.0287286		BT_2167	-3.09965	1.31291e-14	1.65926e-13		BT_2167	-3.1245	1.31631e-14	1.54734e-13		BT_2167	-3.1019	1.5914e-14	3.29638e-13
BT_2168	0.984273	2.01231e-08	7.74103e-08		BT_2168	0.187702	0.120419	0.222196		BT_2168	0.189026	0.118167	0.307043		BT_2168	-0.158501	0.18865	0.382274		BT_2168	0.923316	6.17568e-08	2.08714e-07		BT_2168	2.36487	1.47077e-15	2.18996e-14		BT_2168	0.780063	1.1097e-06	4.27006e-06
BT_2169	2.40285	1.69911e-10	1.01544e-09		BT_2169	0.367697	0.10454	0.198823		BT_2169	0.269962	0.228734	0.4623		BT_2169	0.204662	0.358174	0.559422		BT_2169	1.78044	3.24174e-08	1.15085e-07		BT_2169	1.73542	5.83138e-08	1.88283e-07		BT_2169	1.62483	1.80122e-07	8.1884e-07
BT_2170	0.757292	0.000249271	0.00046905		BT_2170	-1.04663	7.03759e-06	7.04719e-05		BT_2170	-0.0494881	0.775736	0.901777		BT_2170	-0.782765	0.000206493	0.00259043		BT_2170	0.947513	1.97363e-05	4.54237e-05		BT_2170	2.42076	1.12363e-11	6.99645e-11		BT_2170	-0.961776	2.61544e-05	7.73934e-05
BT_2171	0.846076	1.16146e-08	4.75412e-08		BT_2171	-0.567806	6.42994e-06	6.54072e-05		BT_2171	-0.0221487	0.81973	0.926095		BT_2171	-0.53303	1.49223e-05	0.000326195		BT_2171	1.1036	9.96011e-11	5.43154e-10		BT_2171	2.67238	3.4828e-18	1.16176e-16		BT_2171	-0.0742837	0.451605	0.513933
BT_2172	1.38634	1.84803e-07	5.96313e-07		BT_2172	-0.444442	0.0224119	0.0582052		BT_2172	0.0155613	0.931334	0.972016		BT_2172	-0.413135	0.0321661	0.114629		BT_2172	1.60669	1.97337e-08	7.25122e-08		BT_2172	1.8895	1.54082e-09	6.44561e-09		BT_2172	0.224723	0.229317	0.283993
BT_2173	1.83893	2.86999e-09	1.33786e-08		BT_2173	-1.81899	1.32776e-08	4.08425e-07		BT_2173	-0.0463429	0.812691	0.922199		BT_2173	-1.03966	3.14977e-05	0.000597062		BT_2173	2.31749	4.98356e-11	2.88294e-10		BT_2173	1.64777	2.08156e-08	7.14772e-08		BT_2173	-0.391287	0.0637585	0.0893696
BT_2174	0.309199	0.0195516	0.0279824		BT_2174	0.393973	0.00413265	0.0143928		BT_2174	0.739677	4.65935e-06	0.000244236		BT_2174	1.09837	8.89022e-09	1.03793e-06		BT_2174	-0.0580514	0.644721	0.689986		BT_2174	-0.159689	0.221172	0.260647		BT_2174	0.0551329	0.876152	0.899259
BT_2175	0.222831	0.110161	0.140004		BT_2175	0.326188	0.0237151	0.0609123		BT_2175	0.697516	3.16869e-05	0.000856713		BT_2175	1.09648	3.92068e-08	3.30173e-06		BT_2175	0.057631	0.673702	0.716227		BT_2175	-0.0293708	0.833242	0.85556		BT_2175	0.285052	0.0506982	0.0726461
BT_2176	1.5743	1.00858e-07	3.38741e-07		BT_2176	0.4045	0.071652	0.1492		BT_2176	-0.120906	0.59072	0.802998		BT_2176	0.638671	0.00619047	0.0337943		BT_2176	2.09791	6.86644e-10	3.17774e-09		BT_2176	2.71077	6.23612e-12	4.03463e-11		BT_2176	1.4849	5.19637e-07	2.13379e-06
BT_2177	1.96853	2.86151e-12	2.53878e-11		BT_2177	0.266247	0.149257	0.261975		BT_2177	-0.007203	0.97952	0.990511		BT_2177	0.0634788	0.736469	0.846645		BT_2177	2.80067	2.73923e-15	4.03192e-14		BT_2177	3.40787	6.24272e-17	1.30893e-15		BT_2177	1.96992	4.36897e-12	5.02089e-11
BT_2178	-1.23767	1.44346e-08	5.78396e-08		BT_2178	-0.506462	0.00155726	0.00643576		BT_2178	1.12793	5.39675e-08	7.48236e-06		BT_2178	-0.0476321	0.736129	0.846645		BT_2178	-1.66353	9.63574e-11	5.26583e-10		BT_2178	0.564234	0.000560899	0.00101277		BT_2178	-1.31075	8.63414e-09	5.0004e-08
BT_2179	-0.954526	1.06103e-10	6.64696e-10		BT_2179	-0.156852	0.0722846	0.150213		BT_2179	0.0894022	0.293273	0.540685		BT_2179	0.197676	0.0263374	0.0988277		BT_2179	-1.24568	6.79828e-13	5.74388e-12		BT_2179	-1.40576	7.04362e-14	6.8399e-13		BT_2179	-0.640215	1.26897e-07	5.90461e-07
BT_2180	0.984902	3.30028e-09	1.50966e-08		BT_2180	-0.0710985	0.503441	0.638247		BT_2180	-0.182174	0.0959178	0.266695		BT_2180	0.0767139	0.469905	0.656845		BT_2180	0.174348	0.108854	0.139621		BT_2180	0.415879	0.000659139	0.00117815		BT_2180	0.250134	0.0269969	0.0409336
BT_2181	-0.470948	0.000986372	0.0017009		BT_2181	-0.0644975	0.607151	0.726855		BT_2181	-0.0237419	0.849496	0.939131		BT_2181	0.285857	0.0300566	0.109349		BT_2181	-0.89023	4.30065e-07	1.27776e-06		BT_2181	-0.582974	0.000137579	0.000268213		BT_2181	-0.532126	0.000393552	0.000900124
BT_2182	0.440542	0.00844899	0.0127131		BT_2182	0.112774	0.47183	0.610413		BT_2182	-0.0205723	0.895467	0.961742		BT_2182	0.22904	0.150092	0.328655		BT_2182	0.774744	4.37856e-05	9.51869e-05		BT_2182	0.263643	0.107093	0.134245		BT_2182	0.256015	0.118787	0.157271
BT_2183	0.143437	0.229523	0.274136		BT_2183	-0.0368026	0.757289	0.837141		BT_2183	0.106246	0.374483	0.620705		BT_2183	0.00796291	0.946501	0.973018		BT_2183	0.8969	9.38768e-08	3.06967e-07		BT_2183	0.686612	7.29958e-06	1.7193e-05		BT_2183	0.739294	2.96968e-06	1.06079e-05
BT_2185	-0.6285	0.296183	0.344893		BT_2185	1.80303	0.000450486	0.00232344		BT_2185	1.03363	0.0416265	0.152304		BT_2185	0.0885486	0.876152	0.934422		BT_2185	0.678181	0.188737	0.231284		BT_2185	0.610823	0.299279	0.343783		BT_2185	-1.50775	0.0644159	0.0901851
BT_2186	0.662565	6.52675e-07	1.91698e-06		BT_2186	0.0658686	0.50379	0.638521		BT_2186	0.093246	0.346419	0.596166		BT_2186	0.0257018	0.793322	0.887283		BT_2186	0.685474	4.02763e-07	1.20011e-06		BT_2186	0.621675	1.99249e-06	5.11004e-06		BT_2186	0.610029	2.77549e-06	9.9774e-06
BT_2187	1.12603	1.30484e-07	4.30504e-07		BT_2187	0.392998	0.0152021	0.0421214		BT_2187	-0.0121879	0.936327	0.973431		BT_2187	-0.155611	0.314584	0.516796		BT_2187	1.563	4.77003e-10	2.27437e-09		BT_2187	0.966413	1.81408e-06	4.67818e-06		BT_2187	0.980242	1.61377e-06	6.03344e-06
BT_2188	0.804981	0.00175479	0.00291727		BT_2188	-0.32612	0.20628	0.335672		BT_2188	0.119632	0.62534	0.82263		BT_2188	0.387084	0.114462	0.275506		BT_2188	1.35504	4.24071e-06	1.08112e-05		BT_2188	0.969356	0.000514847	0.000934217		BT_2188	0.568092	0.0317373	0.0473938
BT_2189	0.0347264	0.711339	0.743771		BT_2189	0.1833	0.060787	0.130644		BT_2189	0.0709269	0.453204	0.696205		BT_2189	0.191191	0.0512192	0.155873		BT_2189	-0.201789	0.0415308	0.057335		BT_2189	-0.0573898	0.547655	0.595156		BT_2189	-0.236066	0.0208738	0.0325825
BT_2190	-0.126203	0.749639	0.779218		BT_2190	0.0649254	0.870348	0.913937		BT_2190	-0.350072	0.403646	0.651		BT_2190	-0.305068	0.460865	0.648265		BT_2190	0.124196	0.755083	0.792412		BT_2190	0.447737	0.284203	0.328522		BT_2190	-0.0175891	0.967725	0.976085
BT_2191	0.0425755	0.849829	0.869635		BT_2191	0.647188	0.00726549	0.0229256		BT_2191	-0.110411	0.633691	0.82966		BT_2191	-0.328341	0.168896	0.358076		BT_2191	0.550934	0.0203285	0.029516		BT_2191	0.681627	0.00660492	0.0101524		BT_2191	0.0424246	0.945012	0.956746
BT_2192	-0.980038	0.000144059	0.000283319		BT_2192	0.541598	0.00800511	0.0247874		BT_2192	-0.409952	0.0979488	0.270082		BT_2192	-0.498326	0.0450567	0.143257		BT_2192	-0.294831	0.225995	0.271819		BT_2192	0.228917	0.375737	0.422817		BT_2192	-0.7554	0.00823485	0.0138833
BT_2193	-1.95554	7.72117e-10	3.99432e-09		BT_2193	0.184597	0.293537	0.437325		BT_2193	-0.216712	0.226969	0.460209		BT_2193	-0.302422	0.0971349	0.243406		BT_2193	-1.54944	4.09463e-08	1.42895e-07		BT_2193	-0.869783	0.000141379	0.000275099		BT_2193	-1.31739	1.17114e-06	4.47963e-06
BT_2194	-0.98032	0.000211991	0.000403183		BT_2194	0.449717	0.0374061	0.0881445		BT_2194	-0.103918	0.636215	0.82971		BT_2194	-0.454239	0.0472948	0.147602		BT_2194	-0.722007	0.00380406	0.00616061		BT_2194	-0.0739432	0.745166	0.778032		BT_2194	-1.72091	2.30122e-06	8.41979e-06
BT_2195	-1.15376	0.000134379	0.000265808		BT_2195	0.696897	0.00437263	0.0150694		BT_2195	-0.308485	0.217691	0.450278		BT_2195	-0.418894	0.0953215	0.23968		BT_2195	-0.572031	0.0292733	0.0413237		BT_2195	0.516363	0.0388775	0.0527785		BT_2195	-1.09768	0.000774132	0.00165973
BT_2196	-1.01991	1.88637e-05	4.27073e-05		BT_2196	0.190587	0.295702	0.439278		BT_2196	0.0403664	0.824296	0.927975		BT_2196	-0.594109	0.00412478	0.0249282		BT_2196	-0.507577	0.0121002	0.0182765		BT_2196	0.965302	1.90706e-05	4.22448e-05		BT_2196	-1.22441	7.45392e-06	2.47516e-05
BT_2197	-0.367411	0.0222493	0.0315818		BT_2197	0.566543	0.000878073	0.00398468		BT_2197	0.766885	3.15598e-05	0.000856713		BT_2197	-0.244269	0.117388	0.280737		BT_2197	-0.313186	0.049455	0.0674948		BT_2197	0.564351	0.00106433	0.00184649		BT_2197	-0.869897	2.10683e-05	6.35886e-05
BT_2198	-0.0905249	0.546573	0.591977		BT_2198	0.73004	5.75889e-05	0.000411452		BT_2198	0.0894991	0.552049	0.771037		BT_2198	0.564715	0.0008952	0.00762627		BT_2198	0.476834	0.00381225	0.00616998		BT_2198	1.93396	9.24309e-12	5.84031e-11		BT_2198	0.677919	0.000167917	0.000412328
BT_2199	-0.1852	0.168212	0.206428		BT_2199	0.734194	9.18604e-06	8.77114e-05		BT_2199	1.11179	1.42195e-08	2.43484e-06		BT_2199	-0.387244	0.00770162	0.0395237		BT_2199	1.29821	8.99738e-10	4.10475e-09		BT_2199	4.19649	1.58368e-19	9.45971e-18		BT_2199	1.3607	5.15876e-10	3.82956e-09
BT_2200	0.0703551	0.702569	0.7364		BT_2200	0.784825	0.000253113	0.00140567		BT_2200	0.700066	0.000817216	0.009541		BT_2200	-1.00106	3.35398e-05	0.000622		BT_2200	1.18617	1.22427e-06	3.40319e-06		BT_2200	4.44349	7.26434e-17	1.50471e-15		BT_2200	2.01293	2.00411e-10	1.63156e-09
BT_2201	-0.188728	0.271915	0.319714		BT_2201	0.689584	0.000401109	0.00210685		BT_2201	0.450531	0.0127672	0.0683178		BT_2201	-0.439125	0.01711	0.0717152		BT_2201	0.869091	2.83788e-05	6.37717e-05		BT_2201	4.04636	7.95541e-17	1.6217e-15		BT_2201	1.69018	1.06708e-09	7.36774e-09
BT_2202	0.078557	0.525671	0.573692		BT_2202	0.737895	3.74496e-06	4.20041e-05		BT_2202	0.454643	0.00113973	0.0120967		BT_2202	-0.72295	1.0434e-05	0.000243859		BT_2202	1.59268	5.6201e-12	3.96028e-11		BT_2202	5.35812	4.63506e-22	1.70074e-19		BT_2202	2.12615	2.29234e-14	4.59991e-13
BT_2203	-0.774609	0.007411	0.0112567		BT_2203	0.74357	0.00577939	0.0188911		BT_2203	0.191829	0.452409	0.695824		BT_2203	-0.80709	0.0065556	0.0351892		BT_2203	1.74332	2.41035e-07	7.44557e-07		BT_2203	6.51737	1.76851e-17	4.56523e-16		BT_2203	1.96104	5.3072e-08	2.65463e-07
BT_2204	0.795126	4.53758e-07	1.3711e-06		BT_2204	0.44139	0.000791415	0.00365931		BT_2204	0.22134	0.0650186	0.206728		BT_2204	0.364031	0.00408216	0.024758		BT_2204	0.655527	8.12778e-06	1.98537e-05		BT_2204	0.193333	0.109704	0.13715		BT_2204	0.633861	1.67498e-05	5.15849e-05
BT_2205	0.359263	0.0471749	0.0638234		BT_2205	0.0744005	0.669127	0.773297		BT_2205	0.0263718	0.879545	0.952608		BT_2205	-0.169866	0.335142	0.536525		BT_2205	0.43904	0.0177876	0.026116		BT_2205	0.733623	0.000326478	0.000608092		BT_2205	0.000880262	0.996072	0.99782
BT_2206	0.274016	0.103242	0.132159		BT_2206	0.219935	0.187694	0.311631		BT_2206	-0.232779	0.166914	0.380308		BT_2206	-0.307133	0.0726705	0.198992		BT_2206	0.307363	0.0705416	0.0931069		BT_2206	0.908906	1.28797e-05	2.92111e-05		BT_2206	0.303016	0.0788936	0.108074
BT_2207	0.777045	9.38645e-08	3.17852e-07		BT_2207	-0.448348	0.000210046	0.00121154		BT_2207	-0.0723453	0.479526	0.712355		BT_2207	0.445176	0.000201271	0.00254037		BT_2207	-0.225913	0.0354934	0.0495596		BT_2207	-0.735586	4.05879e-07	1.15003e-06		BT_2207	0.177887	0.0943685	0.127404
BT_2208	0.997617	5.13285e-08	1.82348e-07		BT_2208	-0.291531	0.0291489	0.0717137		BT_2208	-0.0596645	0.636412	0.82971		BT_2208	0.355433	0.00887774	0.0439778		BT_2208	-0.0449971	0.721189	0.762294		BT_2208	-0.559194	0.000244087	0.000460814		BT_2208	0.232871	0.0783814	0.107544
BT_2209	0.888253	3.22942e-06	8.35324e-06		BT_2209	0.370422	0.0179527	0.0483603		BT_2209	0.300906	0.05	0.17308		BT_2209	0.326706	0.0343953	0.119904		BT_2209	1.09685	1.37368e-07	4.37753e-07		BT_2209	1.37627	3.3762e-09	1.33104e-08		BT_2209	0.981675	1.02006e-06	3.96674e-06
BT_2210	0.785682	1.2357e-05	2.88011e-05		BT_2210	0.0265319	0.854251	0.90303		BT_2210	0.150068	0.303651	0.550742		BT_2210	0.155742	0.285328	0.489174		BT_2210	0.774552	1.60305e-05	3.72281e-05		BT_2210	0.728386	4.28839e-05	9.00264e-05		BT_2210	0.205477	0.228006	0.282573
BT_2211	1.95968	7.5658e-12	6.16913e-11		BT_2211	-1.9453	1.92152e-10	1.31611e-08		BT_2211	0.248333	0.119968	0.310154		BT_2211	0.208161	0.188459	0.382049		BT_2211	1.76233	6.12709e-11	3.48173e-10		BT_2211	0.995605	1.61189e-06	4.18798e-06		BT_2211	0.796613	3.90281e-05	0.000110889
BT_2212	1.79111	5.07272e-12	4.31433e-11		BT_2212	-1.23149	2.61666e-08	7.14989e-07		BT_2212	0.335975	0.0220662	0.0996958		BT_2212	0.215638	0.128731	0.296278		BT_2212	1.51371	1.34582e-10	7.11995e-10		BT_2212	0.653074	0.000102581	0.000203931		BT_2212	0.617252	0.000210235	0.00050608
BT_2213	1.31284	1.46365e-09	7.23654e-09		BT_2213	-0.892418	2.38192e-06	2.82423e-05		BT_2213	0.166606	0.231821	0.465608		BT_2213	0.395369	0.00755912	0.0390656		BT_2213	1.22506	5.45655e-09	2.18475e-08		BT_2213	0.479996	0.00205177	0.00340657		BT_2213	0.61141	0.000219187	0.00052566
BT_2214	1.76159	1.35449e-14	2.2373e-13		BT_2214	-0.443169	0.000306343	0.00166704		BT_2214	-0.022533	0.833098	0.932214		BT_2214	0.303074	0.00633824	0.0344181		BT_2214	1.61741	8.31654e-14	8.57873e-13		BT_2214	0.401147	0.000784697	0.00139048		BT_2214	1.21631	3.90597e-11	3.56394e-10
BT_2215	1.52677	3.19467e-13	3.72132e-12		BT_2215	-0.179667	0.094115	0.183371		BT_2215	0.203062	0.0580023	0.192604		BT_2215	0.590101	6.53313e-06	0.000168647		BT_2215	1.35717	3.5713e-12	2.62833e-11		BT_2215	0.571386	1.3582e-05	3.0709e-05		BT_2215	0.983169	2.4446e-09	1.5876e-08
BT_2216	0.640108	9.91759e-05	0.00019901		BT_2216	0.312767	0.0316127	0.0765651		BT_2216	-0.0896513	0.52144	0.74885		BT_2216	0.360985	0.0145158	0.0635157		BT_2216	1.00417	2.03979e-07	6.3352e-07		BT_2216	1.05238	1.14358e-07	3.49468e-07		BT_2216	1.08229	7.64826e-08	3.71704e-07
BT_2217	-2.49887	8.59741e-14	1.1181e-12		BT_2217	-0.43814	0.00541728	0.0178732		BT_2217	-0.772699	2.0274e-05	0.000680704		BT_2217	-0.686195	8.40906e-05	0.00129722		BT_2217	-2.5762	6.30921e-14	6.72415e-13		BT_2217	-2.35972	5.02083e-13	4.04264e-12		BT_2217	-2.33012	8.09547e-13	1.07182e-11
BT_2218	-2.50573	2.7088e-14	4.1169e-13		BT_2218	-0.583941	0.000200344	0.00116686		BT_2218	-0.95198	3.75642e-07	3.27063e-05		BT_2218	-0.512835	0.000729508	0.00656302		BT_2218	-2.54746	3.33919e-14	3.82036e-13		BT_2218	-3.6991	6.70999e-16	1.12206e-14		BT_2218	-2.36585	4.48557e-13	6.40065e-12
BT_2219	-2.77344	5.52976e-15	9.7953e-14		BT_2219	-0.581744	0.000341408	0.00183155		BT_2219	-1.03274	1.93763e-07	2.03135e-05		BT_2219	-0.444088	0.00376976	0.0231642		BT_2219	-3.15159	7.23916e-16	1.21132e-14		BT_2219	-3.16556	1.12985e-15	1.73024e-14		BT_2219	-2.33813	2.38354e-13	3.68059e-12
BT_2220	-2.9259	8.36429e-13	8.6107e-12		BT_2220	-0.399276	0.0343138	0.0820241		BT_2220	-0.910983	4.60409e-05	0.00114142		BT_2220	-0.683912	0.00090355	0.00768466		BT_2220	-3.064	6.34627e-13	5.38856e-12		BT_2220	-2.92324	3.6785e-12	2.52871e-11		BT_2220	-2.59564	3.08088e-11	2.87754e-10
BT_2221	-3.02243	5.04364e-10	2.69887e-09		BT_2221	-0.491469	0.0528956	0.11637		BT_2221	-0.961026	0.000810467	0.00950541		BT_2221	-0.528698	0.0388534	0.129688		BT_2221	-2.90742	1.60885e-09	7.01584e-09		BT_2221	-3.49398	1.06309e-09	4.60077e-09		BT_2221	-2.89559	7.89893e-09	4.6215e-08
BT_2222	-4.54382	1.29468e-21	3.78397e-19		BT_2222	-0.78972	5.73965e-08	1.33414e-06		BT_2222	-0.227851	0.0292914	0.119896		BT_2222	-0.387061	0.00067255	0.00614749		BT_2222	-4.04959	9.7779e-21	8.16169e-19		BT_2222	-3.52803	1.63654e-19	9.66309e-18		BT_2222	-3.65492	1.22656e-19	1.15173e-17
BT_2223	-1.55538	6.10713e-08	2.14e-07		BT_2223	-0.211864	0.261463	0.399861		BT_2223	-0.46738	0.0198951	0.0927417		BT_2223	-0.240456	0.204635	0.400461		BT_2223	0.0654147	0.723472	0.76455		BT_2223	0.77084	0.000354132	0.000655795		BT_2223	-0.546587	0.0108215	0.017863
BT_2224	1.33751	2.86965e-07	8.92336e-07		BT_2224	0.545559	0.00813891	0.0250807		BT_2224	-0.280808	0.161283	0.371197		BT_2224	-0.0810039	0.676221	0.810298		BT_2224	1.95584	4.54826e-10	2.17748e-09		BT_2224	2.50737	5.07678e-12	3.35643e-11		BT_2224	1.50496	6.20849e-08	3.06959e-07
BT_2225	-0.134757	0.501257	0.551029		BT_2225	0.265255	0.190317	0.314561		BT_2225	-0.650625	0.00427027	0.0326434		BT_2225	-0.352638	0.0927048	0.235146		BT_2225	-0.613188	0.00650766	0.0102138		BT_2225	0.509836	0.0182275	0.0261185		BT_2225	0.368718	0.0833973	0.113577
BT_2226	1.4431	1.48837e-06	4.06905e-06		BT_2226	0.322169	0.189954	0.314063		BT_2226	0.384542	0.120198	0.310591		BT_2226	0.749784	0.00373638	0.0229866		BT_2226	0.885432	0.000886887	0.00157288		BT_2226	1.38502	5.45317e-06	1.31208e-05		BT_2226	1.07072	0.000203255	0.00049112
BT_2227	0.853752	0.24838	0.294672		BT_2227	2.10728	0.00292075	0.0107787		BT_2227	1.03684	0.168967	0.382541		BT_2227	1.82398	0.0104011	0.0497028		BT_2227	1.97876	0.00555602	0.00879004		BT_2227	1.70879	0.02776	0.0386343		BT_2227	1.66357	0.0303629	0.0455
BT_2228	-0.0951441	0.285461	0.334035		BT_2228	-0.33052	0.00098467	0.00436432		BT_2228	0.0152594	0.862254	0.945427		BT_2228	0.0211063	0.810384	0.897972		BT_2228	-0.738005	2.36382e-08	8.58158e-08		BT_2228	-0.379673	0.000253013	0.000476965		BT_2228	-0.628176	3.37683e-07	1.45771e-06
BT_2229	0.0913171	0.294362	0.342966		BT_2229	-0.618836	2.94808e-07	4.85394e-06		BT_2229	0.0514842	0.551232	0.770525		BT_2229	0.0175074	0.838824	0.913976		BT_2229	-0.553435	1.6076e-06	4.38337e-06		BT_2229	-0.628391	2.4474e-07	7.13119e-07		BT_2229	-0.593105	6.17389e-07	2.49954e-06
BT_2230	-0.938608	7.11953e-10	3.72434e-09		BT_2230	-0.139853	0.136743	0.245268		BT_2230	-0.014064	0.877971	0.952108		BT_2230	-0.252493	0.0107358	0.0510391		BT_2230	-1.25519	3.10931e-12	2.32836e-11		BT_2230	-1.45241	1.87961e-13	1.66475e-12		BT_2230	-1.20194	7.36047e-12	8.02776e-11
BT_2231	1.43236	2.85282e-09	1.33106e-08		BT_2231	0.530413	0.00192764	0.00765635		BT_2231	0.189323	0.224762	0.458357		BT_2231	0.202847	0.193777	0.388244		BT_2231	1.49206	1.45003e-09	6.37742e-09		BT_2231	1.96139	1.04421e-11	6.51773e-11		BT_2231	1.44431	3.25982e-09	2.06583e-08
BT_2232	2.04555	1.01749e-12	1.02087e-11		BT_2232	0.631305	0.000201477	0.00117213		BT_2232	0.527618	0.00122818	0.012669		BT_2232	0.123287	0.399829	0.59794		BT_2232	2.30597	1.0379e-13	1.04543e-12		BT_2232	2.22301	2.40192e-13	2.05644e-12		BT_2232	2.06035	1.1622e-12	1.49255e-11
BT_2233	-1.9138	5.46028e-14	7.74848e-13		BT_2233	-0.258421	0.0278556	0.0692924		BT_2233	-0.401965	0.0013935	0.0140913		BT_2233	-0.0389458	0.72542	0.84446		BT_2233	-1.68138	6.99594e-13	5.88186e-12		BT_2233	-2.38742	1.67046e-15	2.45215e-14		BT_2233	-0.218448	0.0621736	0.0873354
BT_2234	0.843586	1.59478e-07	5.20481e-07		BT_2234	0.251734	0.0356695	0.0845567		BT_2234	0.0238836	0.834324	0.932723		BT_2234	0.190328	0.104842	0.25689		BT_2234	0.686081	3.78285e-06	9.72598e-06		BT_2234	0.876265	1.00315e-07	3.11371e-07		BT_2234	0.732663	1.73771e-06	6.46389e-06
BT_2235	0.559682	6.50605e-05	0.000134439		BT_2235	0.0902344	0.439108	0.583278		BT_2235	0.0104163	0.928458	0.97079		BT_2235	0.150928	0.200701	0.39593		BT_2235	0.420969	0.0013015	0.00226178		BT_2235	0.488507	0.000334841	0.000622991		BT_2235	0.548573	9.94816e-05	0.000260467
BT_2236	1.20525	1.12429e-06	3.13374e-06		BT_2236	0.106888	0.572638	0.699059		BT_2236	-0.231685	0.234773	0.469272		BT_2236	0.266552	0.164905	0.351793		BT_2236	1.58568	1.43518e-08	5.37355e-08		BT_2236	2.26331	2.64259e-11	1.51338e-10		BT_2236	1.43347	1.14972e-07	5.3839e-07
BT_2237	1.99249	1.22214e-13	1.55015e-12		BT_2237	0.362155	0.00823822	0.0253563		BT_2237	-0.00975342	0.939086	0.974956		BT_2237	0.264151	0.0461196	0.145348		BT_2237	2.11148	4.07556e-14	4.58121e-13		BT_2237	2.45799	2.22958e-15	3.13791e-14		BT_2237	1.62539	9.0786e-12	9.63569e-11
BT_2238	2.03241	3.46514e-13	3.9842e-12		BT_2238	0.194136	0.164419	0.282561		BT_2238	-0.232809	0.103698	0.282448		BT_2238	-0.00659088	0.961696	0.98141		BT_2238	1.94567	8.54692e-13	7.01366e-12		BT_2238	2.28169	4.23263e-14	4.32267e-13		BT_2238	1.27899	3.29795e-09	2.08558e-08
BT_2239	0.974708	4.13654e-07	1.25587e-06		BT_2239	0.605649	0.000234979	0.00132793		BT_2239	0.0962027	0.49685	0.728402		BT_2239	-0.040815	0.77253	0.872962		BT_2239	0.372864	0.0133774	0.0200115		BT_2239	-0.222884	0.134614	0.166188		BT_2239	0.263642	0.0768555	0.105875
BT_2240	-0.882485	1.80368e-09	8.69183e-09		BT_2240	0.381399	0.000300959	0.00164122		BT_2240	0.0465053	0.607374	0.811254		BT_2240	-0.0238148	0.792008	0.886394		BT_2240	-1.92652	8.69619e-16	1.42723e-14		BT_2240	-0.673275	2.20977e-07	6.47923e-07		BT_2240	-1.0959	6.07728e-11	5.40121e-10
BT_2241	-1.29973	8.40835e-08	2.87716e-07		BT_2241	0.22399	0.179161	0.301346		BT_2241	-0.332565	0.0528896	0.179744		BT_2241	0.161104	0.329243	0.531528		BT_2241	-1.21746	2.56435e-07	7.87393e-07		BT_2241	-0.346639	0.0466972	0.0625511		BT_2241	-1.14725	9.12295e-07	3.58841e-06
BT_2242	-0.00437936	0.971625	0.975613		BT_2242	-0.467665	0.000946704	0.00422521		BT_2242	0.0418194	0.734893	0.883282		BT_2242	0.119992	0.335387	0.536724		BT_2242	-0.200784	0.114647	0.146321		BT_2242	-0.766808	3.4194e-06	8.48984e-06		BT_2242	-0.661984	2.55405e-05	7.57515e-05
BT_2243	0.29154	0.151467	0.187627		BT_2243	0.948807	6.8893e-05	0.000475676		BT_2243	-0.204626	0.325953	0.572648		BT_2243	-0.220825	0.288749	0.492138		BT_2243	1.82023	3.25302e-09	1.34656e-08		BT_2243	1.39577	3.95984e-07	1.12447e-06		BT_2243	0.436269	0.0459163	0.0663121
BT_2244	0.339558	0.134348	0.16796		BT_2244	0.246913	0.277618	0.419572		BT_2244	0.090491	0.69035	0.857324		BT_2244	0.494514	0.034405	0.119904		BT_2244	1.12864	2.97312e-05	6.65197e-05		BT_2244	1.19106	1.98886e-05	4.38488e-05		BT_2244	0.77966	0.00242062	0.00460375
BT_2245	0.383067	0.112466	0.142721		BT_2245	0.790489	0.0007232	0.00339481		BT_2245	0.408053	0.103936	0.282796		BT_2245	0.50244	0.0403558	0.13247		BT_2245	1.58684	1.65308e-08	6.15352e-08		BT_2245	1.64578	1.4476e-08	5.06216e-08		BT_2245	0.890069	0.00022095	0.000529641
BT_2246	0.092074	0.507202	0.557087		BT_2246	1.01592	1.47361e-07	2.8783e-06		BT_2246	0.211636	0.138187	0.342268		BT_2246	0.529349	0.00076914	0.00684761		BT_2246	2.10203	1.95611e-13	1.86775e-12		BT_2246	2.4716	8.93081e-15	1.10548e-13		BT_2246	1.15646	2.75019e-08	1.46705e-07
BT_2247	-0.211517	0.53217	0.578329		BT_2247	1.16737	0.000830485	0.00380322		BT_2247	0.150449	0.654224	0.836358		BT_2247	1.14009	0.00105093	0.00858289		BT_2247	1.95714	8.34226e-07	2.38211e-06		BT_2247	2.40945	3.32674e-08	1.10683e-07		BT_2247	1.11908	0.0022089	0.00425305
BT_2248	0.577944	0.000157129	0.000305978		BT_2248	0.248267	0.0640546	0.136362		BT_2248	-0.193116	0.145402	0.353177		BT_2248	-0.293044	0.0320526	0.114423		BT_2248	-0.555577	0.000281059	0.000540345		BT_2248	-0.778671	5.84051e-06	1.39743e-05		BT_2248	0.496653	0.00084061	0.00177121
BT_2249	0.232621	0.0194052	0.027806		BT_2249	0.0929552	0.32456	0.468219		BT_2249	0.132611	0.164648	0.375577		BT_2249	0.251611	0.0123012	0.0562591		BT_2249	0.1	0.290112	0.340175		BT_2249	-0.172654	0.0751038	0.0970831		BT_2249	0.225604	0.0231325	0.035621
BT_2250	1.01651	1.33901e-09	6.6459e-09		BT_2250	0.0301981	0.772221	0.847991		BT_2250	0.234727	0.032423	0.128516		BT_2250	0.121918	0.248509	0.454464		BT_2250	0.442523	0.000280801	0.00054005		BT_2250	-0.00269049	0.979736	0.982797		BT_2250	0.123905	0.2504	0.306628
BT_2251	-1.58769	2.68862e-14	4.10509e-13		BT_2251	0.294376	0.00311147	0.011344		BT_2251	0.134738	0.143274	0.350309		BT_2251	-0.425209	9.31596e-05	0.0014034		BT_2251	-0.907437	1.08724e-09	4.89924e-09		BT_2251	-0.0996588	0.278178	0.321992		BT_2251	-1.75804	7.6287e-15	1.69691e-13
BT_2252	-1.64057	1.37608e-14	2.26569e-13		BT_2252	-0.0973777	0.284809	0.427546		BT_2252	-0.0169484	0.850365	0.939131		BT_2252	-0.946654	4.84783e-10	1.18587e-07		BT_2252	-0.968519	3.27628e-10	1.60901e-09		BT_2252	-1.41773	3.45854e-13	2.89357e-12		BT_2252	-1.88928	1.86202e-15	4.85543e-14
BT_2253	-1.74301	4.23636e-08	1.53579e-07		BT_2253	-0.275497	0.192991	0.317654		BT_2253	0.273502	0.193853	0.414472		BT_2253	-0.89682	0.000281897	0.00320378		BT_2253	-1.12669	2.17179e-05	4.95695e-05		BT_2253	-1.35172	2.66193e-06	6.70969e-06		BT_2253	-2.44527	4.4247e-10	3.33542e-09
BT_2254	-0.130623	0.601717	0.642624		BT_2254	-0.532104	0.0524975	0.115594		BT_2254	0.0617418	0.806182	0.918464		BT_2254	-0.506679	0.0628481	0.180162		BT_2254	-0.786576	0.00752123	0.011701		BT_2254	-1.41268	0.000167024	0.000322315		BT_2254	-0.701555	0.0220816	0.034177
BT_2255	1.69598	5.0228e-12	4.27896e-11		BT_2255	-0.719584	1.52658e-05	0.000133368		BT_2255	-0.041381	0.749476	0.890187		BT_2255	-0.597483	0.000138484	0.00189705		BT_2255	1.59605	1.66061e-11	1.07438e-10		BT_2255	0.785726	3.52771e-06	8.73342e-06		BT_2255	0.786473	3.73767e-06	1.30526e-05
BT_2256	0.520343	0.000404395	0.000735094		BT_2256	-0.340925	0.01224	0.0350254		BT_2256	0.20809	0.109563	0.290865		BT_2256	-0.0227436	0.857013	0.923265		BT_2256	-0.176683	0.170888	0.211531		BT_2256	-0.729311	7.60784e-06	1.78617e-05		BT_2256	-0.137168	0.284126	0.343102
BT_2257	0.323368	0.000672654	0.00119071		BT_2257	-0.468831	9.42004e-06	8.92818e-05		BT_2257	-0.124481	0.142398	0.34883		BT_2257	0.0793295	0.342537	0.544435		BT_2257	0.0531341	0.522645	0.570633		BT_2257	-0.653463	6.77083e-08	2.16574e-07		BT_2257	-0.383015	0.000120725	0.000309154
BT_2258	-0.253533	0.0212001	0.0301927		BT_2258	-0.234774	0.0314993	0.0763625		BT_2258	-0.140498	0.18293	0.40083		BT_2258	0.0342724	0.740335	0.849665		BT_2258	-0.219512	0.0430107	0.0592666		BT_2258	-0.417622	0.000504846	0.000917185		BT_2258	-0.208855	0.0538036	0.0767535
BT_2259	1.04042	3.0171e-08	1.11743e-07		BT_2259	-1.04771	6.21422e-08	1.41878e-06		BT_2259	0.995924	6.6063e-08	8.48415e-06		BT_2259	-0.859581	1.2161e-06	4.73266e-05		BT_2259	0.56826	0.000168208	0.000334917		BT_2259	0.302911	0.027302	0.0380392		BT_2259	-0.491199	0.00126162	0.00256774
BT_2260	1.50197	3.27876e-13	3.80203e-12		BT_2260	-0.960693	2.52176e-09	9.65196e-08		BT_2260	1.23884	1.41765e-11	5.60188e-09		BT_2260	-0.709688	3.61779e-07	1.87723e-05		BT_2260	1.03038	4.52612e-10	2.17296e-09		BT_2260	0.850188	1.54831e-08	5.39597e-08		BT_2260	0.120209	0.240038	0.295489
BT_2261	0.461888	0.00122067	0.00208187		BT_2261	-0.819492	3.95123e-06	4.3839e-05		BT_2261	1.2833	5.75016e-10	1.47693e-07		BT_2261	-0.832253	3.15504e-06	9.76353e-05		BT_2261	0.313255	0.0216447	0.0312855		BT_2261	0.0884721	0.512902	0.562386		BT_2261	-0.553891	0.000780539	0.00166998
BT_2262	0.702788	0.000241828	0.000456047		BT_2262	-0.752593	0.000208402	0.00120694		BT_2262	1.486	5.12592e-09	1.01276e-06		BT_2262	-0.640713	0.000976433	0.00814276		BT_2262	0.360596	0.0374386	0.0520916		BT_2262	0.379323	0.0327359	0.0450722		BT_2262	-0.681397	0.000868183	0.00182407
BT_2263	0.685002	7.03018e-07	2.04149e-06		BT_2263	-0.826908	9.06151e-08	1.95584e-06		BT_2263	1.39653	2.08262e-12	9.79128e-10		BT_2263	-0.761658	3.14611e-07	1.66614e-05		BT_2263	0.486724	8.27014e-05	0.000172418		BT_2263	0.479006	0.000127604	0.000250287		BT_2263	-0.502384	0.000149046	0.000372942
BT_2264	0.897271	1.58784e-09	7.80319e-09		BT_2264	-0.688478	1.99679e-07	3.67652e-06		BT_2264	1.38388	4.39062e-13	2.50607e-10		BT_2264	-0.754508	4.56169e-08	3.49752e-06		BT_2264	0.554121	4.09945e-06	1.04927e-05		BT_2264	0.590066	1.83985e-06	4.74225e-06		BT_2264	-0.38508	0.000484277	0.00108777
BT_2266	1.09816	0.0483488	0.0651712		BT_2266	1.47474	0.00937434	0.028113		BT_2266	0.478384	0.418222	0.66473		BT_2266	0.906195	0.112315	0.27154		BT_2266	0.214475	0.724623	0.765609		BT_2266	0.957184	0.122482	0.151941		BT_2266	1.61943	0.00760693	0.0129556
BT_2267	-4.58029	2.97222e-19	1.79627e-17		BT_2267	-0.774679	7.08002e-06	7.07194e-05		BT_2267	0.0440073	0.741703	0.887315		BT_2267	0.0541454	0.685259	0.816271		BT_2267	-5.76102	9.85059e-21	8.16169e-19		BT_2267	-4.76528	2.14455e-19	1.12414e-17		BT_2267	-4.59198	4.30092e-19	3.15626e-17
BT_2268	1.20673	5.96208e-12	4.95586e-11		BT_2268	-0.827438	9.41639e-09	3.04226e-07		BT_2268	1.38582	4.10659e-13	2.50607e-10		BT_2268	-0.938114	1.05654e-09	1.93837e-07		BT_2268	1.39364	3.68244e-13	3.30712e-12		BT_2268	1.74044	4.71827e-15	6.23078e-14		BT_2268	-0.643452	8.12186e-07	3.21433e-06
BT_2269	1.13223	4.08281e-10	2.23597e-09		BT_2269	-0.527474	0.000113169	0.000731258		BT_2269	1.49448	2.09663e-12	9.79128e-10		BT_2269	-0.885377	1.05357e-07	6.68174e-06		BT_2269	1.28933	3.81389e-11	2.25974e-10		BT_2269	1.62281	5.06432e-13	4.06491e-12		BT_2269	-1.22226	2.05843e-09	1.35047e-08
BT_2270	0.153719	0.283817	0.33249		BT_2270	-0.0482711	0.734668	0.821488		BT_2270	-0.0735673	0.60643	0.811047		BT_2270	0.0660648	0.642594	0.789741		BT_2270	-0.543826	0.000917445	0.00162232		BT_2270	-0.078946	0.585012	0.631081		BT_2270	0.454291	0.00422224	0.00758946
BT_2271	0.328004	0.029554	0.0412664		BT_2271	0.368744	0.0160502	0.0440908		BT_2271	-0.146349	0.31613	0.563483		BT_2271	-0.346282	0.0242793	0.0930186		BT_2271	0.186789	0.20148	0.245203		BT_2271	0.574075	0.00057502	0.00103645		BT_2271	1.05279	2.32383e-07	1.03266e-06
BT_2272	-1.92585	2.64912e-14	4.07442e-13		BT_2272	-0.293188	0.0125404	0.0357838		BT_2272	-0.28346	0.0153401	0.0774087		BT_2272	-0.113477	0.303845	0.505784		BT_2272	-3.09224	3.23271e-18	9.65489e-17		BT_2272	-3.05138	4.16595e-18	1.32922e-16		BT_2272	-2.61719	7.44967e-17	2.96659e-15
BT_2273	-1.28729	4.45403e-13	4.93112e-12		BT_2273	-0.369424	0.000236534	0.00133525		BT_2273	-0.230246	0.0121262	0.0660574		BT_2273	-0.253605	0.00642999	0.034806		BT_2273	-1.89089	2.30379e-16	4.25704e-15		BT_2273	-1.5581	1.1077e-14	1.34204e-13		BT_2273	-1.68932	2.31701e-15	5.80608e-14
BT_2274	-0.139264	0.519691	0.568616		BT_2274	-0.36465	0.103677	0.197401		BT_2274	-0.0825844	0.701926	0.865118		BT_2274	-0.302984	0.171242	0.360966		BT_2274	-0.210274	0.335682	0.386203		BT_2274	0.249316	0.256833	0.299173		BT_2274	-0.0441216	0.839125	0.867091
BT_2275	1.218	2.87354e-11	2.05019e-10		BT_2275	0.252314	0.0193422	0.0513759		BT_2275	0.0220559	0.828034	0.930971		BT_2275	0.0249485	0.805741	0.894939		BT_2275	0.979152	1.71176e-09	7.40178e-09		BT_2275	1.30402	8.97363e-12	5.68404e-11		BT_2275	0.767489	1.36161e-07	6.29012e-07
BT_2276	1.20643	4.92398e-09	2.18432e-08		BT_2276	0.0519814	0.695529	0.792603		BT_2276	-0.0962944	0.471685	0.708122		BT_2276	-0.0332853	0.802086	0.893196		BT_2276	0.797594	3.74343e-06	9.64541e-06		BT_2276	0.887177	8.83221e-07	2.38043e-06		BT_2276	0.8043	4.02317e-06	1.39831e-05
BT_2277	-0.219449	0.401886	0.454633		BT_2277	0.493249	0.0599497	0.129341		BT_2277	-0.49967	0.077737	0.233393		BT_2277	-0.452282	0.104712	0.256879		BT_2277	1.07362	0.000204129	0.000401151		BT_2277	2.89353	2.35149e-11	1.36185e-10		BT_2277	0.885801	0.00236259	0.0044967
BT_2278	-0.652138	4.10266e-05	8.78141e-05		BT_2278	0.686004	1.71749e-05	0.000148033		BT_2278	0.613083	7.03119e-05	0.00155686		BT_2278	0.70344	1.22882e-05	0.000276862		BT_2278	-0.328047	0.0174498	0.02567		BT_2278	0.0249434	0.875116	0.891427		BT_2278	0.114552	0.384773	0.447393
BT_2279	-0.00481324	0.973644	0.977258		BT_2279	-0.200314	0.181075	0.303782		BT_2279	0.381138	0.0147586	0.0751421		BT_2279	0.441086	0.00566616	0.031811		BT_2279	-0.213542	0.15557	0.193878		BT_2279	-0.108242	0.469025	0.518147		BT_2279	-0.0995666	0.50786	0.569624
BT_2280	-1.90539	1.08512e-10	6.78963e-10		BT_2280	-0.982304	4.47619e-06	4.87165e-05		BT_2280	-0.219968	0.184469	0.402728		BT_2280	0.0609275	0.707223	0.831732		BT_2280	-3.00575	4.64363e-14	5.14102e-13		BT_2280	-2.76502	2.99724e-13	2.53238e-12		BT_2280	-2.70261	5.47638e-13	7.64461e-12
BT_2281	0.902389	0.000159929	0.000310718		BT_2281	0.0998947	0.624355	0.740377		BT_2281	0.19194	0.349977	0.59989		BT_2281	0.0786533	0.699589	0.826411		BT_2281	0.811973	0.00050865	0.000932525		BT_2281	1.02567	4.2476e-05	8.9316e-05		BT_2281	0.596805	0.00781082	0.0132686
BT_2285	-4.04358	0.00125536	0.00213607		BT_2285	0.581114	0.343996	0.489232		BT_2285	-1.04853	0.175195	0.388948		BT_2285	-0.662047	0.355821	0.557102		BT_2285	-1.98977	0.0309931	0.0435957		BT_2285	-1.75284	0.0788607	0.101404		BT_2285	-1.2231	0.163952	0.209874
BT_2286	-3.57259	0.000817919	0.00142962		BT_2286	0.227432	0.707159	0.801031		BT_2286	-0.394455	0.543747	0.764849		BT_2286	-0.82269	0.229989	0.431817		BT_2286	-2.13244	0.0140519	0.0209839		BT_2286	-1.66543	0.0594798	0.0780454		BT_2286	-1.688	0.0532852	0.0760561
BT_2287	-3.53512	4.60921e-05	9.76393e-05		BT_2287	0.922048	0.0381613	0.0894318		BT_2287	-0.118108	0.802071	0.915813		BT_2287	0.328109	0.464708	0.652242		BT_2287	-1.7103	0.0068262	0.0106811		BT_2287	-4.06204	0.00025943	0.000488703		BT_2287	-3.30897	0.000503776	0.00112322
BT_2288	-2.27931	7.77729e-06	1.87744e-05		BT_2288	0.199211	0.523355	0.655725		BT_2288	0.375165	0.2287	0.4623		BT_2288	-0.431884	0.197961	0.392333		BT_2288	-2.59022	5.09499e-06	1.27798e-05		BT_2288	-2.16129	0.00011166	0.000220699		BT_2288	-1.62178	0.00081333	0.00171866
BT_2289	-3.10996	2.17983e-10	1.26815e-09		BT_2289	0.710353	0.00223785	0.00864997		BT_2289	0.223775	0.300809	0.548428		BT_2289	-0.0285753	0.904022	0.951631		BT_2289	-2.7827	1.98362e-09	8.47036e-09		BT_2289	-2.33356	9.51796e-08	2.96326e-07		BT_2289	-1.67901	3.847e-06	1.34071e-05
BT_2290	-2.42929	5.76956e-07	1.71505e-06		BT_2290	0.660463	0.0249827	0.0636905		BT_2290	0.106113	0.712188	0.869831		BT_2290	-0.234038	0.427494	0.622636		BT_2290	-2.20956	3.12126e-06	8.1349e-06		BT_2290	-1.51111	0.000377197	0.000695499		BT_2290	-1.2919	0.00136419	0.00275683
BT_2291	-1.98286	0.000695494	0.00122902		BT_2291	0.603872	0.131187	0.237711		BT_2291	0.432021	0.284228	0.530167		BT_2291	-0.0898209	0.829594	0.908704		BT_2291	-1.80803	0.00207439	0.00349725		BT_2291	-0.869959	0.100487	0.126613		BT_2291	-2.19439	0.00148221	0.00296616
BT_2292	-3.84729	0.000225944	0.000428294		BT_2292	0.859076	0.108686	0.205189		BT_2292	0.150667	0.786182	0.906563		BT_2292	-0.259541	0.652499	0.795039		BT_2292	-1.87459	0.0141556	0.0211265		BT_2292	-0.736102	0.283761	0.328084		BT_2292	-0.791595	0.243727	0.299312
BT_2293	-2.79462	2.52518e-07	7.92417e-07		BT_2293	0.730584	0.0166121	0.0454642		BT_2293	-0.105911	0.725877	0.878612		BT_2293	-0.113613	0.705657	0.830668		BT_2293	-2.23321	5.2277e-06	1.3068e-05		BT_2293	-1.37415	0.00122265	0.00209429		BT_2293	-1.20076	0.00343001	0.00627491
BT_2294	-2.9967	5.58356e-08	1.97404e-07		BT_2294	0.439906	0.123564	0.226211		BT_2294	-0.325853	0.27447	0.5192		BT_2294	0.0130378	0.963522	0.982143		BT_2294	-1.98895	8.75619e-06	2.12574e-05		BT_2294	-2.5426	3.54752e-06	8.774e-06		BT_2294	-2.3485	6.00279e-06	2.02338e-05
BT_2295	-2.11568	0.0323146	0.044877		BT_2295	0.653793	0.333567	0.477706		BT_2295	0.50315	0.464761	0.705054		BT_2295	-0.0387178	0.957605	0.979452		BT_2295	-2.72765	0.0193116	0.0281269		BT_2295	-1.56567	0.143865	0.176338		BT_2295	-2.27336	0.0560449	0.079619
BT_2296	-2.2244	0.000103949	0.000208019		BT_2296	0.240303	0.522368	0.654968		BT_2296	0.426675	0.254759	0.497414		BT_2296	-0.37862	0.343507	0.544785		BT_2296	-1.68178	0.00143642	0.00248113		BT_2296	-0.756351	0.108252	0.135532		BT_2296	-1.04461	0.037415	0.0550246
BT_2297	-2.04786	3.77584e-10	2.08117e-09		BT_2297	-0.0320361	0.857912	0.905134		BT_2297	-0.0952197	0.596656	0.806035		BT_2297	-0.331025	0.0766727	0.207846		BT_2297	-1.29761	5.56505e-07	1.6268e-06		BT_2297	-0.557063	0.00645116	0.00993692		BT_2297	-1.83134	7.57174e-09	4.44162e-08
BT_2298	-2.2173	1.5982e-08	6.28632e-08		BT_2298	-0.194752	0.381303	0.526972		BT_2298	-0.208497	0.351055	0.600595		BT_2298	0.0532967	0.805591	0.894939		BT_2298	-1.37121	1.15801e-05	2.75403e-05		BT_2298	-1.32118	5.22705e-05	0.00010871		BT_2298	-1.28325	7.4592e-05	0.000200094
BT_2299	-2.54518	0.000401858	0.000731778		BT_2299	0.00634933	0.989289	0.99302		BT_2299	-0.0661349	0.887853	0.95777		BT_2299	0.0178435	0.969199	0.985204		BT_2299	-2.22578	0.0016059	0.00275719		BT_2299	-2.15531	0.00529653	0.00829662		BT_2299	-1.55736	0.0198606	0.0311714
BT_2300	-1.52039	0.137026	0.171099		BT_2300	0.518303	0.504902	0.639152		BT_2300	-0.0699704	0.934205	0.972641		BT_2300	-0.131904	0.876214	0.934422		BT_2300	-0.822663	0.391054	0.440729		BT_2300	-2.05151	0.131919	0.163018		BT_2300	-0.361166	0.710544	0.754301
BT_2301	0.413613	0.516932	0.565959		BT_2301	1.54373	0.0114873	0.0334147		BT_2301	1.15459	0.0636669	0.204795		BT_2301	1.16505	0.0595019	0.174166		BT_2301	1.62247	0.00823418	0.0127714		BT_2301	1.74944	0.00739855	0.0112845		BT_2301	0.756578	0.276033	0.334667
BT_2303	-1.01889	0.328699	0.378849		BT_2303	-0.508468	0.611991	0.729419		BT_2303	-1.02963	0.348908	0.598844		BT_2303	-2.01089	0.117609	0.281133		BT_2303	-2.79613	0.0609591	0.081616		BT_2303	-0.0569563	0.956978	0.962788		BT_2303	-0.242259	0.819487	0.850446
BT_2306	-2.3885	0.000879876	0.00153114		BT_2306	0.195203	0.690015	0.788216		BT_2306	-0.820788	0.138956	0.343843		BT_2306	-1.19891	0.040335	0.13247		BT_2306	-1.30077	0.0313367	0.0440549		BT_2306	-2.38883	0.0047651	0.00752716		BT_2306	-0.00401421	0.993689	0.996599
BT_2307	-1.63512	0.0680563	0.0898959		BT_2307	1.12183	0.0778183	0.15915		BT_2307	0.841191	0.196451	0.418608		BT_2307	0.239179	0.72764	0.844842		BT_2307	0.526847	0.433039	0.482717		BT_2307	0.607106	0.407496	0.455577		BT_2307	0.968076	0.159219	0.204375
BT_2308	-2.3861	1.91128e-06	5.12701e-06		BT_2308	0.556203	0.06554	0.139009		BT_2308	-0.237482	0.445604	0.689686		BT_2308	0.143722	0.6306	0.781896		BT_2308	-1.47995	0.000338983	0.000642566		BT_2308	-0.415789	0.228873	0.268798		BT_2308	-0.494556	0.159684	0.20492
BT_2309	-1.71707	7.34349e-05	0.000150353		BT_2309	0.506447	0.0990768	0.190336		BT_2309	0.20374	0.50638	0.736488		BT_2309	0.556892	0.0702144	0.194212		BT_2309	-1.08979	0.00432821	0.00693512		BT_2309	-1.72783	0.000365975	0.000676507		BT_2309	-1.39478	0.0017791	0.00347895
BT_2310	-2.04323	5.81058e-05	0.000120846		BT_2310	0.850991	0.0132796	0.0376061		BT_2310	-0.0386276	0.910893	0.963966		BT_2310	0.0754628	0.824213	0.905858		BT_2310	-1.13913	0.00735645	0.011462		BT_2310	-0.413769	0.296265	0.340855		BT_2310	-2.18822	0.00021308	0.000512689
BT_2311	-3.16017	7.16966e-11	4.67986e-10		BT_2311	0.27554	0.206282	0.335672		BT_2311	-0.385094	0.0922373	0.26076		BT_2311	-0.388547	0.0884746	0.228324		BT_2311	-2.4318	4.28159e-09	1.7456e-08		BT_2311	-1.62226	2.57806e-06	6.51105e-06		BT_2311	-1.6534	2.57434e-06	9.32608e-06
BT_2312	-2.487	6.68895e-05	0.000137886		BT_2312	0.153229	0.697583	0.793509		BT_2312	-0.20674	0.613918	0.814712		BT_2312	-0.589962	0.17149	0.361191		BT_2312	-2.87739	4.30118e-05	9.36429e-05		BT_2312	-2.80639	0.000223145	0.000423612		BT_2312	-2.44634	0.000411098	0.000936086
BT_2313	-0.710247	0.245047	0.290785		BT_2313	0.0315547	0.955707	0.971594		BT_2313	0.32488	0.556713	0.773779		BT_2313	-0.0573803	0.920091	0.959289		BT_2313	-1.1049	0.107536	0.138104		BT_2313	-0.62304	0.374566	0.421684		BT_2313	-1.46584	0.0689043	0.0957429
BT_2314	-1.42205	0.00844492	0.0127107		BT_2314	-0.242934	0.585313	0.707638		BT_2314	-0.0486303	0.911148	0.963966		BT_2314	0.658451	0.11048	0.267958		BT_2314	-2.20018	0.000991659	0.00174398		BT_2314	-2.27825	0.00255757	0.00419082		BT_2314	-1.41657	0.0210708	0.0328202
BT_2315	-1.82152	9.11521e-05	0.00018406		BT_2315	-0.391461	0.258311	0.396576		BT_2315	-1.01106	0.0105229	0.0596377		BT_2315	-0.547838	0.123259	0.290185		BT_2315	-2.55022	7.92636e-06	1.93986e-05		BT_2315	-4.00012	1.59698e-06	4.15799e-06		BT_2315	-2.42351	4.90382e-05	0.000136396
BT_2316	-1.38952	0.00143551	0.00242652		BT_2316	-0.251048	0.48505	0.621838		BT_2316	-0.616029	0.106176	0.285494		BT_2316	-0.315514	0.382984	0.582413		BT_2316	-1.64061	0.000560179	0.00102044		BT_2316	-1.08558	0.0162008	0.0234037		BT_2316	-1.87088	0.000518426	0.00115288
BT_2317	-1.66507	7.59066e-10	3.93871e-09		BT_2317	0.246849	0.120268	0.22203		BT_2317	-0.0474118	0.760633	0.89311		BT_2317	-0.374376	0.0243004	0.0930186		BT_2317	-2.25889	6.76242e-12	4.68806e-11		BT_2317	-1.86013	3.79943e-10	1.78897e-09		BT_2317	-1.85041	5.24557e-10	3.88838e-09
BT_2318	-2.06754	3.76119e-06	9.58869e-06		BT_2318	0.125787	0.668754	0.773214		BT_2318	-0.56142	0.0781879	0.233926		BT_2318	-1.17112	0.00130397	0.0102111		BT_2318	-2.25546	2.56966e-06	6.80429e-06		BT_2318	-2.64921	2.21848e-06	5.65013e-06		BT_2318	-2.51221	3.28432e-06	1.15956e-05
BT_2319	-1.75779	2.03344e-07	6.49613e-07		BT_2319	0.168839	0.439218	0.583278		BT_2319	-0.306864	0.175536	0.389348		BT_2319	-0.680404	0.00588403	0.0326645		BT_2319	-1.87578	1.35417e-07	4.32074e-07		BT_2319	-1.86482	4.77882e-07	1.33708e-06		BT_2319	-1.58756	3.46232e-06	1.21655e-05
BT_2320	-1.41538	0.0411894	0.0562141		BT_2320	0.702746	0.187954	0.31176		BT_2320	0.0889897	0.874829	0.951415		BT_2320	0.10023	0.857933	0.92362		BT_2320	-3.86287	0.000792649	0.00141629		BT_2320	-1.77485	0.0436624	0.0587685		BT_2320	-0.427989	0.520011	0.58059
BT_2321	-2.27198	6.66342e-05	0.000137472		BT_2321	0.311472	0.406847	0.551736		BT_2321	-0.171919	0.658688	0.838791		BT_2321	-0.163512	0.672357	0.808489		BT_2321	-1.25184	0.00799443	0.0124033		BT_2321	-1.82135	0.00174118	0.00292206		BT_2321	-0.916247	0.053154	0.0759322
BT_2322	-1.06374	1.44325e-05	3.32615e-05		BT_2322	0.0367865	0.844555	0.900099		BT_2322	-0.488583	0.0170442	0.0830703		BT_2322	-0.43651	0.0302008	0.109718		BT_2322	-1.41414	4.21556e-07	1.25466e-06		BT_2322	-1.19502	7.88588e-06	1.84303e-05		BT_2322	-0.971904	9.98878e-05	0.000261398
BT_2323	-4.94076	2.99463e-05	6.56288e-05		BT_2323	0.239067	0.632258	0.745557		BT_2323	-1.37561	0.0321246	0.12753		BT_2323	-1.43972	0.0254486	0.0961246		BT_2323	-7.12815	2.34349e-05	5.31972e-05		BT_2323	-1.47298	0.0430969	0.0580616		BT_2323	-1.47689	0.0388868	0.0569771
BT_2324	-3.43445	4.35489e-05	9.28261e-05		BT_2324	0.299192	0.496488	0.633002		BT_2324	-1.3483	0.0188641	0.0896438		BT_2324	0.0153072	0.972831	0.986855		BT_2324	-1.96334	0.00273913	0.00452731		BT_2324	-0.220572	0.668039	0.709033		BT_2324	-1.69437	0.0124013	0.0202367
BT_2326	-1.37441	0.0081836	0.0123463		BT_2326	0.0399525	0.93627	0.959812		BT_2326	-0.33171	0.451093	0.695704		BT_2326	-1.04044	0.0372201	0.125994		BT_2326	-0.966137	0.0520655	0.070813		BT_2326	-0.456527	0.358327	0.405535		BT_2326	-0.322492	0.5006	0.563351
BT_2327	0.278135	0.231943	0.276705		BT_2327	-0.918379	0.00147468	0.00615888		BT_2327	-0.558888	0.0329745	0.1299		BT_2327	0.576912	0.0179208	0.0738843		BT_2327	1.00485	0.000165689	0.000330285		BT_2327	0.259912	0.29713	0.341696		BT_2327	0.328863	0.190355	0.239436
BT_2328	0.817942	9.85507e-05	0.000197988		BT_2328	-0.843734	0.00017004	0.0010325		BT_2328	0.151748	0.401722	0.648586		BT_2328	0.857322	6.02054e-05	0.000994454		BT_2328	1.47205	1.96782e-08	7.23599e-08		BT_2328	0.683287	0.000932044	0.00163187		BT_2328	0.561266	0.00542125	0.00949505
BT_2329	0.154202	0.476876	0.529192		BT_2329	-0.904438	0.000605205	0.00296655		BT_2329	-0.406797	0.078641	0.234735		BT_2329	0.620336	0.0078287	0.0400159		BT_2329	0.850961	0.000571087	0.00103957		BT_2329	0.369973	0.106083	0.133044		BT_2329	0.00330082	0.988316	0.992198
BT_2330	0.238983	0.128223	0.160857		BT_2330	-0.226735	0.151472	0.264969		BT_2330	-0.0917341	0.553288	0.771685		BT_2330	0.617855	0.000492783	0.00486812		BT_2330	0.987517	1.49392e-06	4.09472e-06		BT_2330	0.453534	0.00712808	0.0109012		BT_2330	0.324397	0.0467224	0.0673437
BT_2331	0.307214	0.0820722	0.107279		BT_2331	0.253249	0.148768	0.261362		BT_2331	0.285503	0.105893	0.285337		BT_2331	0.759756	0.000177252	0.00231103		BT_2331	0.810796	8.56752e-05	0.000178256		BT_2331	0.280154	0.116452	0.144986		BT_2331	0.406331	0.0275675	0.0416268
BT_2332	-4.70272	1.74125e-11	1.30201e-10		BT_2332	0.00879189	0.972189	0.983045		BT_2332	-0.277589	0.284852	0.530944		BT_2332	-0.226108	0.378848	0.578692		BT_2332	-3.80371	3.14227e-10	1.55359e-09		BT_2332	-3.58851	3.68305e-09	1.44096e-08		BT_2332	-2.7728	4.59047e-08	2.32328e-07
BT_2333	-4.70163	9.11819e-18	3.1864e-16		BT_2333	-0.146506	0.342133	0.486987		BT_2333	-0.401645	0.0145119	0.0743847		BT_2333	-0.200052	0.198622	0.393187		BT_2333	-4.68437	1.33884e-17	3.30654e-16		BT_2333	-3.99038	2.66849e-16	4.91327e-15		BT_2333	-3.88201	5.49834e-16	1.63266e-14
BT_2334	-4.9	3.87695e-14	5.74872e-13		BT_2334	-0.460554	0.028364	0.0701521		BT_2334	-0.228223	0.253306	0.495898		BT_2334	-0.22069	0.267466	0.471345		BT_2334	-4.35882	2.96215e-13	2.73188e-12		BT_2334	-3.7118	1.04739e-11	6.52967e-11		BT_2334	-3.76226	1.0575e-11	1.09745e-10
BT_2335	-1.59524	0.0145626	0.0212402		BT_2335	0.0248491	0.96114	0.974803		BT_2335	0.203717	0.685548	0.855187		BT_2335	0.142223	0.77725	0.877139		BT_2335	-0.337705	0.532879	0.580326		BT_2335	-0.0362116	0.949435	0.956886		BT_2335	0.194961	0.721951	0.764357
BT_2338	1.54033	2.33424e-05	5.19766e-05		BT_2338	1.29265	0.000283577	0.00155801		BT_2338	0.548933	0.124898	0.318729		BT_2338	0.717776	0.0373551	0.126131		BT_2338	2.63559	2.21353e-09	9.35878e-09		BT_2338	2.11142	3.57157e-07	1.02042e-06		BT_2338	1.84777	4.22826e-06	1.46168e-05
BT_2339	-0.91732	0.000145258	0.000285351		BT_2339	-0.0848465	0.666618	0.771715		BT_2339	-0.102653	0.603843	0.809519		BT_2339	0.425358	0.0364366	0.124451		BT_2339	-0.788658	0.000777563	0.00139273		BT_2339	-0.915402	0.000318213	0.000593342		BT_2339	-0.307147	0.152301	0.196329
BT_2340	-0.549217	0.0144863	0.0211409		BT_2340	-0.0605641	0.770231	0.846834		BT_2340	-0.188165	0.371667	0.619433		BT_2340	0.446662	0.0372586	0.126002		BT_2340	-0.489815	0.0289103	0.0408585		BT_2340	-0.326561	0.144222	0.176649		BT_2340	-0.322984	0.224013	0.277961
BT_2341	-0.329405	0.153668	0.190123		BT_2341	-0.0789181	0.726712	0.816547		BT_2341	-0.114297	0.614154	0.814712		BT_2341	0.549447	0.0203181	0.0815953		BT_2341	-0.121264	0.593185	0.639361		BT_2341	-0.329661	0.169163	0.203797		BT_2341	0.194029	0.404504	0.467204
BT_2342	-0.272444	0.302228	0.351176		BT_2342	-0.326288	0.228487	0.362489		BT_2342	-0.574004	0.0447563	0.160442		BT_2342	0.185988	0.472716	0.65867		BT_2342	-0.258863	0.33675	0.387173		BT_2342	-1.24326	0.000620097	0.00111379		BT_2342	-0.02169	0.937941	0.951086
BT_2343	0.548239	0.0763239	0.100249		BT_2343	-0.585571	0.0916397	0.179927		BT_2343	0.213117	0.49786	0.729673		BT_2343	0.42105	0.17779	0.367824		BT_2343	0.722388	0.0238477	0.0341337		BT_2343	0.335432	0.315092	0.360335		BT_2343	-0.0419537	0.928474	0.944469
BT_2345	1.35448	0.000310414	0.000576708		BT_2345	0.839002	0.0288001	0.0709914		BT_2345	0.52277	0.200344	0.424399		BT_2345	1.88628	3.71679e-06	0.000107842		BT_2345	2.54843	1.7075e-08	6.3423e-08		BT_2345	1.08842	0.00863353	0.0130251		BT_2345	1.71069	3.56383e-05	0.000101708
BT_2346	0.0923309	0.76854	0.797091		BT_2346	-0.99713	0.0113092	0.0330463		BT_2346	-0.620616	0.0948599	0.264834		BT_2346	1.09631	0.00105911	0.00860863		BT_2346	1.16787	0.00058572	0.00106395		BT_2346	0.145415	0.698674	0.735922		BT_2346	0.610623	0.072261	0.100001
BT_2349	-1.24246	5.49482e-11	3.68017e-10		BT_2349	0.0403687	0.697497	0.793509		BT_2349	0.0188892	0.855593	0.940951		BT_2349	0.48676	9.23704e-05	0.00139561		BT_2349	0.133107	0.207374	0.251884		BT_2349	0.496013	8.29467e-05	0.000167162		BT_2349	-0.289991	0.0117715	0.0193072
BT_2352	-0.658392	0.00141907	0.00240032		BT_2352	0.0733255	0.685924	0.785115		BT_2352	0.270511	0.144374	0.352327		BT_2352	0.560023	0.00478477	0.0278994		BT_2352	-0.0392486	0.828735	0.857099		BT_2352	0.53185	0.00729258	0.0111328		BT_2352	0.112266	0.544431	0.603007
BT_2353	0.643298	2.39948e-05	5.33368e-05		BT_2353	-0.945428	1.26568e-07	2.52067e-06		BT_2353	0.188377	0.134445	0.336736		BT_2353	0.750836	3.03081e-06	9.60091e-05		BT_2353	0.493964	0.000495701	0.000911713		BT_2353	-0.0379377	0.760162	0.791117		BT_2353	-0.153957	0.226334	0.280637
BT_2354	0.0939464	0.349109	0.399949		BT_2354	-0.575921	7.60564e-06	7.51096e-05		BT_2354	0.265887	0.0129485	0.0690004		BT_2354	0.72553	2.20294e-07	1.25914e-05		BT_2354	-0.0524847	0.599562	0.645692		BT_2354	-0.522796	3.04364e-05	6.52553e-05		BT_2354	-0.298323	0.00686887	0.0118209
BT_2355	-0.369851	0.0196949	0.0281583		BT_2355	-0.334652	0.0331955	0.0798556		BT_2355	0.219787	0.148062	0.35572		BT_2355	0.741371	4.6814e-05	0.000812445		BT_2355	-0.334312	0.0334826	0.0468793		BT_2355	-0.41221	0.0111849	0.0165392		BT_2355	-0.35828	0.0254525	0.0388594
BT_2356	1.28031	0.0135162	0.0198152		BT_2356	1.67007	0.00170015	0.00687691		BT_2356	1.23679	0.0201285	0.0933603		BT_2356	1.28361	0.015232	0.0656982		BT_2356	1.89506	0.000439018	0.000815548		BT_2356	1.17022	0.0417835	0.0564699		BT_2356	2.02543	0.000384778	0.000882806
BT_2357	-0.0532854	0.857975	0.876924		BT_2357	0.0227028	0.940028	0.962582		BT_2357	-0.206287	0.507376	0.737101		BT_2357	0.458733	0.125931	0.292919		BT_2357	-0.778596	0.0255409	0.0363747		BT_2357	-1.06666	0.00851496	0.0128613		BT_2357	-0.120276	0.717713	0.760497
BT_2358	-0.580509	0.250542	0.296894		BT_2358	0.170417	0.717678	0.809795		BT_2358	0.122834	0.796312	0.912641		BT_2358	0.155248	0.741743	0.850436		BT_2358	0.530904	0.251444	0.299136		BT_2358	1.26581	0.00963833	0.0143972		BT_2358	0.763113	0.11962	0.15825
BT_2359	0.185974	0.877515	0.893694		BT_2359	0.813372	0.479658	0.616941		BT_2359	0.472543	0.697011	0.862413		BT_2359	1.57473	0.133943	0.30432		BT_2359	-0.905238	0.5441	0.591062		BT_2359	0.870367	0.498013	0.548167		BT_2359	0.412059	0.764749	0.802721
BT_2360	-1.46068	1.39836e-08	5.63845e-08		BT_2360	0.0310293	0.85064	0.901456		BT_2360	0.117589	0.47785	0.711234		BT_2360	-0.0245254	0.881719	0.937568		BT_2360	-1.69837	1.26887e-09	5.64835e-09		BT_2360	-1.32728	9.06991e-08	2.84272e-07		BT_2360	-1.13443	1.04486e-06	4.05091e-06
BT_2361	-1.12853	5.83866e-08	2.05574e-07		BT_2361	-0.197313	0.168925	0.288103		BT_2361	0.223488	0.120449	0.310892		BT_2361	0.00864962	0.950746	0.974139		BT_2361	-1.28686	7.37438e-09	2.89619e-08		BT_2361	-0.986584	6.14908e-07	1.69827e-06		BT_2361	-0.814412	9.80169e-06	3.16874e-05
BT_2362	-2.15776	0.00035663	0.000655929		BT_2362	-0.0830885	0.843672	0.900092		BT_2362	-0.867186	0.0700747	0.216982		BT_2362	-0.433712	0.324818	0.525953		BT_2362	-2.16157	0.000597903	0.00108378		BT_2362	-1.43836	0.0152416	0.0221175		BT_2362	-0.203607	0.663605	0.71272
BT_2363	-3.37703	0.00362314	0.00575868		BT_2363	0.0182795	0.978181	0.986438		BT_2363	-1.0371	0.195346	0.416645		BT_2363	-0.846905	0.268971	0.472727		BT_2363	-1.71332	0.0599418	0.0804812		BT_2363	-1.09042	0.234751	0.275135		BT_2363	-2.7134	0.0245783	0.0376892
BT_2364	-0.559982	0.000193671	0.000369848		BT_2364	1.70582	5.06915e-12	8.96529e-10		BT_2364	0.609678	7.2796e-05	0.00159809		BT_2364	-1.38882	2.51433e-10	7.27188e-08		BT_2364	-1.38708	2.59067e-10	1.29964e-09		BT_2364	-0.569841	0.000166395	0.000321343		BT_2364	-1.17124	5.64153e-09	3.40947e-08
BT_2365	-0.857926	1.29231e-05	3.00117e-05		BT_2365	1.38257	9.51027e-09	3.05339e-07		BT_2365	0.418064	0.0115915	0.0638283		BT_2365	-1.26886	4.39853e-08	3.44051e-06		BT_2365	-1.57043	1.30826e-09	5.8086e-09		BT_2365	-1.57732	1.36781e-09	5.79738e-09		BT_2365	-1.73807	2.78266e-10	2.19578e-09
BT_2366	0.0602407	0.728092	0.759433		BT_2366	-0.182959	0.302248	0.445847		BT_2366	0.0214507	0.902147	0.963966		BT_2366	0.114758	0.511128	0.68897		BT_2366	0.448578	0.0155456	0.023027		BT_2366	0.516641	0.00699265	0.0107068		BT_2366	0.174124	0.335389	0.397804
BT_2367	1.44465	2.52021e-11	1.82343e-10		BT_2367	-0.115962	0.34042	0.485626		BT_2367	-0.301449	0.0195475	0.0918715		BT_2367	-0.00923972	0.938626	0.969775		BT_2367	0.957312	4.37823e-08	1.51761e-07		BT_2367	0.530682	0.000203749	0.000388659		BT_2367	0.682912	9.90383e-06	3.19975e-05
BT_2368	-0.287813	0.162319	0.19996		BT_2368	0.654289	0.00311981	0.0113663		BT_2368	-0.122052	0.547212	0.767202		BT_2368	-0.284883	0.168706	0.357821		BT_2368	-0.745698	0.00138422	0.00239735		BT_2368	0.0682307	0.739342	0.773051		BT_2368	-0.514787	0.0219765	0.034045
BT_2369	-1.04793	1.19567e-10	7.40912e-10		BT_2369	0.131848	0.162007	0.278992		BT_2369	-0.0242833	0.792613	0.91007		BT_2369	-0.0491365	0.595522	0.755917		BT_2369	-1.73062	9.73132e-15	1.26878e-13		BT_2369	-1.8295	4.84063e-15	6.35967e-14		BT_2369	-0.897888	2.83894e-09	1.82296e-08
BT_2370	-0.122083	0.39556	0.448365		BT_2370	-0.0191735	0.893274	0.929725		BT_2370	0.2172	0.137339	0.341322		BT_2370	0.292065	0.0496616	0.152245		BT_2370	-0.45824	0.00406132	0.00653602		BT_2370	-0.588913	0.000573069	0.00103329		BT_2370	0.0975205	0.5063	0.568301
BT_2371	0.399611	0.00408759	0.00645694		BT_2371	0.153098	0.234886	0.370239		BT_2371	0.0646114	0.612034	0.813914		BT_2371	0.147964	0.250353	0.456051		BT_2371	0.060827	0.633053	0.678488		BT_2371	0.631592	5.15747e-05	0.000107393		BT_2371	0.433906	0.00246713	0.00467662
BT_2372	-0.856881	2.58852e-05	5.71432e-05		BT_2372	-0.360736	0.0349878	0.083325		BT_2372	0.0753134	0.641231	0.830872		BT_2372	0.352381	0.0371164	0.125853		BT_2372	-0.881077	2.02195e-05	4.64732e-05		BT_2372	-0.793388	9.08337e-05	0.000181844		BT_2372	-0.655676	0.000688009	0.00149001
BT_2373	0.133586	0.16668	0.204742		BT_2373	-0.256374	0.0125456	0.0357838		BT_2373	-0.0601795	0.528798	0.75331		BT_2373	-0.160328	0.102488	0.253296		BT_2373	0.390037	0.000398297	0.000744019		BT_2373	-0.229631	0.0254415	0.0356598		BT_2373	0.428817	0.000169966	0.000416562
BT_2374	0.094177	0.290149	0.33898		BT_2374	0.117447	0.191523	0.315743		BT_2374	0.0112489	0.898685	0.963766		BT_2374	0.213252	0.0226931	0.0885824		BT_2374	0.454618	3.0277e-05	6.76819e-05		BT_2374	0.478882	1.74896e-05	3.90118e-05		BT_2374	0.500338	1.0431e-05	3.34899e-05
BT_2376	0.104454	0.676816	0.714363		BT_2376	0.148897	0.558407	0.687404		BT_2376	-0.0358635	0.889237	0.958659		BT_2376	-0.469633	0.0867617	0.226471		BT_2376	0.223182	0.382557	0.432291		BT_2376	0.471891	0.0814443	0.10436		BT_2376	0.259896	0.33728	0.399955
BT_2377	0.415086	0.0264181	0.03714		BT_2377	-0.229017	0.211648	0.34179		BT_2377	0.30656	0.0951206	0.26513		BT_2377	0.258621	0.155204	0.335986		BT_2377	0.425823	0.0238898	0.0341844		BT_2377	0.0514817	0.778474	0.80658		BT_2377	0.340841	0.0719072	0.0996728
BT_2378	0.943052	1.5259e-05	3.49778e-05		BT_2378	0.142628	0.429921	0.574234		BT_2378	-0.303265	0.110393	0.292534		BT_2378	0.325763	0.0773344	0.208978		BT_2378	1.84651	2.72962e-10	1.36137e-09		BT_2378	1.31368	1.6341e-07	4.86349e-07		BT_2378	1.6353	3.76289e-09	2.34019e-08
BT_2379	1.01504	0.000271873	0.000509898		BT_2379	0.863224	0.00161394	0.0066115		BT_2379	0.470619	0.0707602	0.218578		BT_2379	0.161343	0.530126	0.704886		BT_2379	1.3019	1.42816e-05	3.33931e-05		BT_2379	1.40359	8.21202e-06	1.91838e-05		BT_2379	1.39085	1.02604e-05	3.30041e-05
BT_2380	1.51685	2.83906e-06	7.41494e-06		BT_2380	-0.542246	0.0547409	0.120019		BT_2380	0.574499	0.0323843	0.128462		BT_2380	1.54784	2.26813e-06	7.66537e-05		BT_2380	-1.89132	3.05418e-06	7.98438e-06		BT_2380	-1.87304	1.17366e-05	2.68317e-05		BT_2380	-0.717678	0.0217744	0.0337828
BT_2381	0.136057	0.356829	0.407975		BT_2381	0.358821	0.021308	0.0557611		BT_2381	0.107927	0.465415	0.705103		BT_2381	0.595606	0.000447266	0.00448751		BT_2381	0.439417	0.00607556	0.00957955		BT_2381	0.795343	1.76955e-05	3.94368e-05		BT_2381	0.680606	0.000125927	0.000320401
BT_2382	-4.07458	1.66059e-22	1.21864e-19		BT_2382	0.728388	1.14836e-08	3.61909e-07		BT_2382	-0.339828	0.000473927	0.00645773		BT_2382	-0.200626	0.0240196	0.0924953		BT_2382	-4.23482	1.19793e-22	8.79113e-20		BT_2382	-3.68793	1.94594e-21	3.99853e-19		BT_2382	-3.89745	1.16955e-21	7.27836e-19
BT_2383	-1.09152	0.000725364	0.00127912		BT_2383	0.122249	0.670019	0.773979		BT_2383	-0.528599	0.085131	0.24771		BT_2383	-0.552827	0.0690669	0.192302		BT_2383	-0.467085	0.124412	0.157338		BT_2383	0.427374	0.144176	0.176635		BT_2383	-0.0834194	0.922128	0.93913
BT_2384	0.314383	0.0980519	0.126302		BT_2384	0.584179	0.00406333	0.0141995		BT_2384	0.109745	0.557116	0.774037		BT_2384	-0.0175186	0.925163	0.961601		BT_2384	0.170388	0.364225	0.413852		BT_2384	-0.202751	0.299593	0.344067		BT_2384	1.20218	1.55069e-06	5.81877e-06
BT_2385	-0.304493	0.022058	0.0313276		BT_2385	0.356545	0.00831377	0.0255124		BT_2385	0.527346	0.00029651	0.00482017		BT_2385	0.29125	0.0271108	0.101212		BT_2385	-0.30549	0.0223516	0.0322529		BT_2385	-0.10216	0.424682	0.473333		BT_2385	-0.109828	0.394706	0.4575
BT_2386	0.441671	0.0529492	0.0710183		BT_2386	0.699004	0.00379643	0.0134591		BT_2386	0.3767	0.100485	0.276333		BT_2386	0.178447	0.428521	0.622967		BT_2386	1.31427	3.13379e-06	8.15929e-06		BT_2386	2.27289	3.54798e-10	1.67672e-09		BT_2386	1.56037	3.23056e-07	1.39927e-06
BT_2387	-0.863362	0.000840728	0.00146849		BT_2387	0.803346	0.000830682	0.00380322		BT_2387	-0.134543	0.542201	0.763637		BT_2387	-0.57018	0.0178559	0.0738533		BT_2387	-0.126426	0.566924	0.613114		BT_2387	0.0306755	0.953324	0.959675		BT_2387	0.290871	0.203182	0.2542
BT_2388	-3.62138	1.37832e-15	2.90181e-14		BT_2388	-0.311693	0.0604284	0.130058		BT_2388	0.0142004	0.928748	0.970895		BT_2388	0.178093	0.268264	0.472266		BT_2388	-3.70571	1.26879e-15	2.01788e-14		BT_2388	-3.21019	2.23786e-14	2.43557e-13		BT_2388	-3.66999	3.87693e-15	9.22027e-14
BT_2389	-0.778908	5.47395e-07	1.63202e-06		BT_2389	0.123994	0.276438	0.418158		BT_2389	-0.332536	0.00682602	0.0446123		BT_2389	-0.0931134	0.411284	0.607466		BT_2389	-0.184239	0.111977	0.143127		BT_2389	-0.142992	0.213687	0.252637		BT_2389	-0.359169	0.00411599	0.00742149
BT_2390	0.501528	0.0109252	0.0162017		BT_2390	0.489165	0.0132731	0.0376061		BT_2390	-0.273313	0.156225	0.367963		BT_2390	0.146455	0.432122	0.624596		BT_2390	1.37564	1.27403e-07	4.08024e-07		BT_2390	1.67475	5.42476e-09	2.05812e-08		BT_2390	0.95873	3.5233e-05	0.000100663
BT_2391	0.0653433	0.452237	0.505581		BT_2391	0.154685	0.084309	0.168717		BT_2391	0.023132	0.789867	0.909152		BT_2391	0.0136093	0.87526	0.933793		BT_2391	-0.210068	0.0232019	0.0332927		BT_2391	-0.428812	6.98896e-05	0.000141962		BT_2391	-0.121394	0.180015	0.227432
BT_2392	-2.52633	0.00563624	0.00873439		BT_2392	0.00741245	0.990178	0.993276		BT_2392	-1.65817	0.0416168	0.152304		BT_2392	-0.66857	0.317716	0.520054		BT_2392	-1.14928	0.120854	0.153595		BT_2392	-2.45045	0.0232358	0.03272		BT_2392	-0.715823	0.352262	0.415229
BT_2393	-1.97315	0.000976702	0.00168593		BT_2393	0.312471	0.46035	0.599577		BT_2393	0.0725859	0.866692	0.947679		BT_2393	-0.387159	0.39319	0.592669		BT_2393	-2.46299	0.000356679	0.00067313		BT_2393	-1.63555	0.0104818	0.0155892		BT_2393	-0.962078	0.082117	0.11216
BT_2394	-2.90511	4.96222e-05	0.000104471		BT_2394	-0.468877	0.297323	0.440544		BT_2394	-0.408805	0.361163	0.611003		BT_2394	-1.11985	0.027271	0.101663		BT_2394	-3.53513	2.84609e-05	6.39281e-05		BT_2394	-1.35122	0.0228298	0.0321794		BT_2394	-1.94229	0.00326712	0.00600042
BT_2395	-3.00916	1.67337e-07	5.45351e-07		BT_2395	0.0854804	0.771126	0.847443		BT_2395	-0.0960082	0.749055	0.889893		BT_2395	-0.312036	0.310577	0.513002		BT_2395	-3.33998	1.66851e-07	5.26482e-07		BT_2395	-2.33227	2.2774e-05	4.96902e-05		BT_2395	-1.24536	0.00249435	0.00472473
BT_2396	0.798787	0.00598774	0.00925361		BT_2396	0.930597	0.00188497	0.00751791		BT_2396	0.303037	0.269154	0.513041		BT_2396	0.879373	0.00299951	0.0193574		BT_2396	1.33539	4.3978e-05	9.55647e-05		BT_2396	0.850891	0.00456297	0.00722787		BT_2396	1.1936	0.000227812	0.000544564
BT_2397	1.19662	1.82992e-06	4.92163e-06		BT_2397	0.216353	0.275875	0.417674		BT_2397	0.245825	0.217732	0.450278		BT_2397	0.503771	0.0150718	0.0651717		BT_2397	0.970584	3.74167e-05	8.2352e-05		BT_2397	0.244228	0.238577	0.279237		BT_2397	0.917687	0.000110425	0.000286172
BT_2398	1.43727	6.8487e-08	2.38198e-07		BT_2398	0.192385	0.473219	0.611092		BT_2398	-0.0106231	0.969437	0.987337		BT_2398	0.0932197	0.734814	0.846645		BT_2398	1.01635	2.04013e-05	4.68492e-05		BT_2398	0.82064	0.00275867	0.00450026		BT_2398	0.719724	0.00366489	0.00666663
BT_2399	2.01696	5.71141e-14	7.97269e-13		BT_2399	0.319628	0.0695744	0.145888		BT_2399	0.0955807	0.598721	0.806035		BT_2399	0.123515	0.490417	0.673527		BT_2399	1.40313	9.60748e-11	5.26154e-10		BT_2399	1.11234	1.22969e-08	4.36551e-08		BT_2399	0.919777	3.90198e-07	1.65247e-06
BT_2400	1.27333	4.0314e-12	3.50412e-11		BT_2400	-0.596153	3.54952e-06	4.00745e-05		BT_2400	0.151795	0.125519	0.319773		BT_2400	-0.0472077	0.626284	0.780108		BT_2400	1.13068	4.24579e-11	2.49264e-10		BT_2400	0.625183	1.47792e-06	3.87549e-06		BT_2400	1.13171	5.37524e-11	4.83583e-10
BT_2401	0.741373	1.37351e-06	3.78728e-06		BT_2401	-0.69061	4.88077e-06	5.18027e-05		BT_2401	0.0204641	0.858831	0.943098		BT_2401	-0.40416	0.00186181	0.0134517		BT_2401	0.67866	5.04115e-06	1.26571e-05		BT_2401	-0.0306466	0.792237	0.819517		BT_2401	0.480725	0.000374205	0.000860086
BT_2402	0.455914	0.000254944	0.000479373		BT_2402	-0.453342	0.000294113	0.00160901		BT_2402	-0.0501616	0.637896	0.82971		BT_2402	-0.348434	0.00321281	0.0203756		BT_2402	0.347597	0.00316239	0.00517528		BT_2402	-0.234692	0.0376525	0.0513053		BT_2402	0.515283	7.06451e-05	0.000190301
BT_2403	0.789491	5.46928e-08	1.93496e-07		BT_2403	-0.145325	0.152717	0.266566		BT_2403	0.0277755	0.779606	0.902769		BT_2403	-0.0696204	0.485179	0.670063		BT_2403	0.79934	4.4999e-08	1.55558e-07		BT_2403	0.339777	0.00223969	0.00369707		BT_2403	1.14205	8.42664e-11	7.28749e-10
BT_2404	-0.818477	9.27574e-05	0.000187154		BT_2404	0.942612	1.31081e-05	0.000116499		BT_2404	-0.225271	0.199217	0.42303		BT_2404	1.12801	1.05477e-06	4.2331e-05		BT_2404	0.916436	1.90215e-05	4.38176e-05		BT_2404	0.869383	4.01341e-05	8.46689e-05		BT_2404	1.18965	5.37979e-07	2.19507e-06
BT_2405	-0.272173	0.0110095	0.0163127		BT_2405	0.230454	0.0276548	0.0689457		BT_2405	0.124562	0.216492	0.448848		BT_2405	-0.130161	0.198462	0.393023		BT_2405	0.423016	0.00026733	0.000516074		BT_2405	0.445385	0.000169751	0.000326963		BT_2405	0.990047	1.12352e-09	7.71591e-09
BT_2406	-0.297669	0.0402489	0.0550036		BT_2406	0.158815	0.256059	0.393707		BT_2406	0.168576	0.228994	0.4623		BT_2406	-0.0641087	0.643236	0.790001		BT_2406	0.0854382	0.537493	0.585103		BT_2406	0.0283427	0.839254	0.860689		BT_2406	0.69917	4.23023e-05	0.0001194
BT_2407	0.0220876	0.869998	0.887094		BT_2407	-0.338626	0.0197514	0.0523546		BT_2407	0.0221539	0.870128	0.94945		BT_2407	-0.0515956	0.703799	0.830175		BT_2407	0.370193	0.0110823	0.0168728		BT_2407	-0.0710872	0.60618	0.651317		BT_2407	0.480909	0.00175563	0.00343917
BT_2408	0.333248	0.174979	0.214066		BT_2408	-0.258438	0.304696	0.44836		BT_2408	0.340839	0.169848	0.383353		BT_2408	0.00396386	0.987115	0.993303		BT_2408	0.651446	0.0120617	0.0182239		BT_2408	0.0362161	0.887	0.901032		BT_2408	0.374366	0.148953	0.192351
BT_2409	1.1971	4.9969e-09	2.21285e-08		BT_2409	-0.0417336	0.74805	0.829606		BT_2409	-0.0725124	0.577751	0.792922		BT_2409	0.206746	0.121264	0.286224		BT_2409	0.206341	0.122011	0.154759		BT_2409	-3.00247	3.5825e-16	6.31143e-15		BT_2409	-0.289982	0.0348628	0.0516557
BT_2410	2.08215	1.58104e-10	9.53261e-10		BT_2410	-0.100483	0.613181	0.73033		BT_2410	0.396078	0.0511467	0.175629		BT_2410	0.196182	0.320556	0.522761		BT_2410	2.99094	1.79065e-13	1.72581e-12		BT_2410	2.44792	9.41517e-12	5.94173e-11		BT_2410	1.97014	6.54234e-10	4.76034e-09
BT_2411	1.82168	4.5204e-14	6.50948e-13		BT_2411	0.323914	0.00680333	0.0216804		BT_2411	0.104149	0.350137	0.599952		BT_2411	-0.31877	0.00847652	0.0424404		BT_2411	2.17296	1.39966e-15	2.19879e-14		BT_2411	1.76353	1.03664e-13	9.807e-13		BT_2411	1.32012	3.41482e-11	3.14936e-10
BT_2412	0.634725	5.78465e-06	1.42795e-05		BT_2412	0.146473	0.18616	0.309784		BT_2412	0.0109113	0.920053	0.96721		BT_2412	-0.457776	0.000338264	0.00362768		BT_2412	0.701787	1.40805e-06	3.87422e-06		BT_2412	0.431203	0.0006073	0.00109157		BT_2412	0.322863	0.00688193	0.0118354
BT_2413	0.323669	0.0093904	0.0140351		BT_2413	0.17618	0.136066	0.24472		BT_2413	-0.171233	0.14767	0.35514		BT_2413	-0.583174	4.26599e-05	0.000755668		BT_2413	0.532115	0.000117117	0.000238175		BT_2413	1.06084	4.92291e-09	1.87604e-08		BT_2413	0.273762	0.0259054	0.0394884
BT_2414	0.731099	0.221368	0.265755		BT_2414	0.692989	0.245214	0.382006		BT_2414	0.220999	0.704645	0.866308		BT_2414	0.44568	0.448171	0.636509		BT_2414	0.557157	0.34594	0.395613		BT_2414	1.01304	0.0985364	0.124399		BT_2414	1.49442	0.0209437	0.0326717
BT_2415	1.24404	3.51271e-10	1.95502e-09		BT_2415	-0.603506	3.11276e-05	0.000243013		BT_2415	0.106492	0.364992	0.614015		BT_2415	-0.252747	0.0391776	0.130178		BT_2415	0.365118	0.00443031	0.0070943		BT_2415	-0.264502	0.0321069	0.0442536		BT_2415	0.142278	0.230999	0.285869
BT_2416	0.288362	0.0296927	0.0414375		BT_2416	-0.388293	0.00495633	0.0166192		BT_2416	-0.094385	0.455113	0.697446		BT_2416	-0.143371	0.26051	0.465145		BT_2416	0.0363189	0.772511	0.808062		BT_2416	-0.567562	0.000160972	0.000311456		BT_2416	-0.16949	0.187581	0.236235
BT_2417	-0.0307732	0.687022	0.722405		BT_2417	0.232816	0.00537256	0.0177713		BT_2417	-0.130754	0.097371	0.269461		BT_2417	-0.0745432	0.334028	0.535842		BT_2417	0.246234	0.00354125	0.00576224		BT_2417	0.473455	2.66753e-06	6.7205e-06		BT_2417	0.16497	0.0407255	0.0594
BT_2418	-1.90926	5.74509e-13	6.20012e-12		BT_2418	-0.0931403	0.460393	0.599577		BT_2418	-0.355513	0.00902631	0.0539164		BT_2418	0.12904	0.309042	0.511947		BT_2418	-1.40715	1.67404e-10	8.66887e-10		BT_2418	-1.09783	1.36747e-08	4.80485e-08		BT_2418	-1.2276	2.0819e-09	1.36239e-08
BT_2419	0.368687	0.000291485	0.000543704		BT_2419	-0.158016	0.0793316	0.161475		BT_2419	-0.0717048	0.412658	0.659497		BT_2419	-0.104422	0.23681	0.440925		BT_2419	0.107709	0.222693	0.268413		BT_2419	-0.415165	8.36967e-05	0.000168518		BT_2419	0.172049	0.0582325	0.0824079
BT_2420	-1.00426	2.12099e-09	1.00791e-08		BT_2420	-0.0221473	0.830205	0.889287		BT_2420	0.0467296	0.651449	0.836205		BT_2420	-0.0368352	0.721573	0.842245		BT_2420	-1.42265	4.30291e-12	3.12204e-11		BT_2420	-1.50504	2.22538e-12	1.57898e-11		BT_2420	-0.354271	0.00256463	0.00482937
BT_2421	-1.55756	1.80412e-10	1.06526e-09		BT_2421	0.706163	3.16167e-05	0.000246083		BT_2421	-0.660076	8.41092e-05	0.00182308		BT_2421	-0.498456	0.00142407	0.0109186		BT_2421	-1.81928	1.33625e-11	8.83438e-11		BT_2421	-0.999337	4.04705e-07	1.14837e-06		BT_2421	-0.709812	4.63788e-05	0.000129977
BT_2422	-3.87258	1.26674e-14	2.11963e-13		BT_2422	0.396436	0.0390191	0.0909443		BT_2422	-0.794871	0.000274967	0.00454182		BT_2422	-0.538715	0.00739281	0.0386336		BT_2422	-4.06627	9.43975e-15	1.23389e-13		BT_2422	-2.55552	2.10501e-11	1.23582e-10		BT_2422	-2.55263	3.31098e-11	3.07012e-10
BT_2423	-2.71217	1.09717e-08	4.51617e-08		BT_2423	1.15288	6.50234e-05	0.000455587		BT_2423	-0.78857	0.00636442	0.0429619		BT_2423	-0.68414	0.0145331	0.0635374		BT_2423	-2.10155	4.6842e-07	1.38292e-06		BT_2423	-0.393281	0.158569	0.192071		BT_2423	-0.0664574	0.803601	0.836833
BT_2424	-2.20669	2.92876e-09	1.36401e-08		BT_2424	1.33019	2.44736e-06	2.89013e-05		BT_2424	-0.992844	0.000167609	0.00306759		BT_2424	-0.604741	0.0103546	0.0495727		BT_2424	-2.1089	7.92895e-09	3.10213e-08		BT_2424	0.125202	0.567022	0.613736		BT_2424	-0.190713	0.395009	0.45774
BT_2425	-2.31214	4.5684e-10	2.48297e-09		BT_2425	1.40139	3.87678e-07	6.07166e-06		BT_2425	-1.26007	4.38938e-06	0.000233487		BT_2425	-0.216874	0.288378	0.491731		BT_2425	-2.11508	2.56941e-09	1.07747e-08		BT_2425	0.491004	0.0223739	0.0315581		BT_2425	0.330561	0.117182	0.155346
BT_2427	2.01536	6.12593e-14	8.39171e-13		BT_2427	0.318361	0.0712478	0.148479		BT_2427	0.0855666	0.638394	0.82971		BT_2427	0.123937	0.489095	0.673046		BT_2427	1.4028	1.01578e-10	5.50431e-10		BT_2427	1.11101	1.31853e-08	4.64562e-08		BT_2427	0.922761	3.8657e-07	1.64252e-06
BT_2428	1.41258	9.25338e-08	3.13967e-07		BT_2428	0.155088	0.559295	0.687673		BT_2428	-0.0922571	0.738781	0.885752		BT_2428	-0.00370111	0.985938	0.992507		BT_2428	0.988236	2.94891e-05	6.60643e-05		BT_2428	0.751908	0.00591026	0.00916697		BT_2428	0.721681	0.00301242	0.00557651
BT_2429	-0.0879913	0.759639	0.788177		BT_2429	0.619497	0.0334344	0.0803333		BT_2429	0.445646	0.12335	0.315876		BT_2429	0.202992	0.480318	0.666703		BT_2429	1.72676	8.50475e-07	2.42447e-06		BT_2429	1.89281	3.0647e-07	8.84955e-07		BT_2429	1.15763	0.000401612	0.000916111
BT_2430	-4.61957	2.47482e-20	2.64857e-18		BT_2430	-0.913291	1.23957e-07	2.50453e-06		BT_2430	-0.435574	0.00134837	0.0137159		BT_2430	-0.398497	0.00284445	0.0185902		BT_2430	-5.39402	2.33941e-21	3.24508e-19		BT_2430	-4.8647	1.41632e-20	1.6168e-18		BT_2430	-4.69523	2.63542e-20	3.9818e-18
BT_2431	-2.34025	2.20238e-18	9.83793e-17		BT_2431	-0.873263	4.18084e-10	2.55678e-08		BT_2431	-0.432599	2.64763e-05	0.000800442		BT_2431	-0.140977	0.0980575	0.244763		BT_2431	-3.07741	1.61957e-20	1.1718e-18		BT_2431	-2.77641	1.54771e-19	9.38752e-18		BT_2431	-2.8291	1.3871e-19	1.25009e-17
BT_2432	0.135593	0.30882	0.358268		BT_2432	0.305315	0.0286299	0.0706223		BT_2432	-0.330402	0.0200184	0.0930667		BT_2432	0.0821733	0.535845	0.708712		BT_2432	0.568872	0.000245782	0.000476805		BT_2432	0.629909	8.65007e-05	0.000173847		BT_2432	0.598606	0.000162212	0.000400231
BT_2433	0.563668	1.05516e-05	2.48868e-05		BT_2433	0.193467	0.0650856	0.13833		BT_2433	0.140603	0.172464	0.386164		BT_2433	0.0922318	0.364888	0.566122		BT_2433	0.307809	0.00535333	0.00847721		BT_2433	0.19421	0.0660524	0.0859262		BT_2433	0.168238	0.109313	0.145779
BT_2434	-2.67331	5.88082e-18	2.27141e-16		BT_2434	-0.648984	1.1012e-06	1.43211e-05		BT_2434	-0.608168	2.83943e-06	0.000169606		BT_2434	-0.265576	0.0122438	0.0561072		BT_2434	-2.41131	4.31021e-17	9.34243e-16		BT_2434	-2.45738	3.23744e-17	7.52523e-16		BT_2434	-2.08074	8.14523e-16	2.35068e-14
BT_2435	-2.78844	3.39254e-17	1.04475e-15		BT_2435	-0.488331	0.000174254	0.00104718		BT_2435	-0.482793	0.000197952	0.00353083		BT_2435	-0.253636	0.0282396	0.10441		BT_2435	-2.85288	2.65106e-17	6.05267e-16		BT_2435	-2.43627	6.72758e-16	1.12206e-14		BT_2435	-2.31391	2.06527e-15	5.25211e-14
BT_2436	0.474895	0.00670047	0.0102778		BT_2436	0.675034	0.00033192	0.00178542		BT_2436	-0.200307	0.225948	0.459299		BT_2436	0.00146902	0.992756	0.995858		BT_2436	-0.128102	0.433621	0.482981		BT_2436	-0.290927	0.0901988	0.114719		BT_2436	0.0305956	0.853899	0.880112
BT_2437	-4.10674	7.46111e-21	1.06466e-18		BT_2437	-0.189544	0.0795882	0.161626		BT_2437	0.145585	0.171941	0.385704		BT_2437	-0.454195	0.000227675	0.00275841		BT_2437	-4.14007	6.50972e-21	6.08008e-19		BT_2437	-3.37843	2.46904e-19	1.25579e-17		BT_2437	-4.08898	8.25141e-21	1.71122e-18
BT_2438	-3.84346	6.52124e-18	2.44523e-16		BT_2438	0.0127401	0.92497	0.952027		BT_2438	0.206937	0.136173	0.340024		BT_2438	-0.419538	0.00484417	0.0281642		BT_2438	-3.72114	1.15672e-17	2.91278e-16		BT_2438	-2.88404	1.15826e-15	1.76557e-14		BT_2438	-3.18851	1.87579e-16	6.51076e-15
BT_2439	0.610311	4.51967e-06	1.13756e-05		BT_2439	0.12691	0.224226	0.3578		BT_2439	0.4831	9.28377e-05	0.00196658		BT_2439	0.297726	0.00761855	0.0392149		BT_2439	0.109178	0.293961	0.343747		BT_2439	-0.575984	1.4121e-05	3.18243e-05		BT_2439	0.190493	0.0770609	0.106129
BT_2440	0.134466	0.310032	0.359268		BT_2440	-0.00829019	0.949717	0.968188		BT_2440	0.398532	0.00552993	0.0388078		BT_2440	0.099846	0.449824	0.638151		BT_2440	-0.481015	0.00135195	0.00234627		BT_2440	-1.06001	9.12823e-08	2.85833e-07		BT_2440	-0.187363	0.171936	0.21873
BT_2441	0.0819594	0.441283	0.495167		BT_2441	0.0304774	0.773976	0.849091		BT_2441	0.444696	0.000325866	0.00514111		BT_2441	0.358301	0.00241142	0.016429		BT_2441	-0.279974	0.0143695	0.021427		BT_2441	-0.440699	0.00045047	0.000823218		BT_2441	0.0852487	0.430876	0.493184
BT_2442	-3.84468	2.96765e-08	1.10071e-07		BT_2442	0.204162	0.522864	0.655431		BT_2442	-0.445161	0.190857	0.411256		BT_2442	-0.252298	0.443697	0.633835		BT_2442	-4.17603	3.94209e-08	1.38323e-07		BT_2442	-2.19017	4.98158e-05	0.000103899		BT_2442	-2.93299	3.36929e-06	1.18629e-05
BT_2443	-1.17477	0.0177752	0.0255773		BT_2443	0.796529	0.0478631	0.107274		BT_2443	-0.701292	0.133884	0.335656		BT_2443	-0.240334	0.575215	0.740942		BT_2443	-1.6621	0.00386006	0.00623558		BT_2443	-0.0222359	0.961446	0.966905		BT_2443	-0.407362	0.402144	0.464855
BT_2444	-3.92177	9.69699e-06	2.30511e-05		BT_2444	0.132553	0.759462	0.839119		BT_2444	-0.315422	0.490108	0.721606		BT_2444	-0.0957486	0.828242	0.908149		BT_2444	-2.26537	0.000737743	0.00132556		BT_2444	-2.27797	0.00219569	0.00363027		BT_2444	-1.45883	0.0184088	0.0290883
BT_2446	0.919165	0.00837129	0.0126072		BT_2446	1.52206	6.24547e-05	0.0004407		BT_2446	0.301676	0.391156	0.637006		BT_2446	0.0734989	0.836132	0.912473		BT_2446	2.26665	1.23011e-07	3.94448e-07		BT_2446	3.07187	5.18268e-10	2.37074e-09		BT_2446	1.89701	5.06029e-06	1.72493e-05
BT_2447	-0.262456	0.493079	0.544018		BT_2447	0.316265	0.396226	0.540614		BT_2447	-0.171642	0.660317	0.839201		BT_2447	0.162328	0.665041	0.803321		BT_2447	0.676389	0.0702161	0.0927011		BT_2447	0.481413	0.227654	0.267489		BT_2447	0.279525	0.489536	0.552327
BT_2448	-0.707639	0.00540646	0.00840587		BT_2448	0.155728	0.484467	0.6214		BT_2448	0.100868	0.651886	0.836348		BT_2448	0.739238	0.00201541	0.0143994		BT_2448	-0.0978418	0.666882	0.710888		BT_2448	0.454138	0.0577684	0.0759356		BT_2448	0.580305	0.0168035	0.0267326
BT_2449	-0.888261	3.93306e-05	8.44655e-05		BT_2449	0.329017	0.0587374	0.12726		BT_2449	-0.0325621	0.848134	0.938767		BT_2449	0.238592	0.163522	0.349569		BT_2449	-0.137464	0.425091	0.475026		BT_2449	0.146708	0.42699	0.475493		BT_2449	0.685803	0.00054501	0.00120674
BT_2450	-1.3192	0.0034536	0.00550113		BT_2450	-0.169054	0.655574	0.763763		BT_2450	-0.559522	0.157589	0.368809		BT_2450	-0.490831	0.205728	0.401377		BT_2450	-1.65782	0.00111153	0.00194348		BT_2450	-0.758264	0.110904	0.138482		BT_2450	-0.439679	0.299246	0.359151
BT_2451	-1.2158	0.0779826	0.102245		BT_2451	0.00744768	0.989347	0.99302		BT_2451	-0.20221	0.74224	0.887619		BT_2451	-0.00704405	0.988777	0.994176		BT_2451	0.244578	0.671862	0.714917		BT_2451	0.991023	0.077558	0.0998285		BT_2451	0.428963	0.443097	0.505466
BT_2452	-0.373677	0.536728	0.582296		BT_2452	1.3332	0.0046406	0.0157664		BT_2452	-0.351487	0.578558	0.793605		BT_2452	0.399214	0.468679	0.655487		BT_2452	-0.0482472	0.93806	0.946164		BT_2452	0.317376	0.618849	0.662711		BT_2452	0.887783	0.110085	0.146694
BT_2453	-4.2859	0.00980625	0.0146396		BT_2453	0.0528933	0.957806	0.972958		BT_2453	-4.2859	0.0165765	0.0816428		BT_2453	-0.126831	0.895511	0.946842		BT_2453	-0.97098	0.387264	0.436984		BT_2453	-1.27344	0.349331	0.39614		BT_2453	0.140125	0.901945	0.923334
BT_2454	-2.22884	0.0909231	0.117828		BT_2454	0.334566	0.71507	0.808566		BT_2454	-1.02733	0.365836	0.614551		BT_2454	0.184259	0.843387	0.917121		BT_2454	-5.2475	0.0181721	0.0266334		BT_2454	-1.32097	0.333723	0.379782		BT_2454	-0.516693	0.654334	0.703645
BT_2455	-3.42931	0.000273508	0.000512217		BT_2455	-0.056418	0.915774	0.945214		BT_2455	-1.62822	0.0199434	0.0928822		BT_2455	-0.488949	0.386504	0.586031		BT_2455	-1.60718	0.0214762	0.0310682		BT_2455	-1.31877	0.0728145	0.0942899		BT_2455	-0.861688	0.193163	0.24267
BT_2456	-2.47236	0.00486559	0.00760637		BT_2456	-0.131945	0.826724	0.887541		BT_2456	-0.151523	0.803333	0.916235		BT_2456	-0.132718	0.825483	0.906741		BT_2456	-1.1969	0.0994424	0.128447		BT_2456	-1.44039	0.0918625	0.11672		BT_2456	-2.65873	0.0113843	0.0187199
BT_2457	-1.49687	0.000287692	0.000537214		BT_2457	0.820379	0.00583414	0.0190406		BT_2457	0.411772	0.190058	0.410219		BT_2457	-0.0942882	0.785202	0.881272		BT_2457	-0.0494691	0.889756	0.9067		BT_2457	-0.346132	0.403161	0.451501		BT_2457	-0.381161	0.34892	0.412047
BT_2458	-2.81088	1.15686e-09	5.78095e-09		BT_2458	-0.239862	0.320817	0.46476		BT_2458	-0.116239	0.626428	0.823521		BT_2458	0.383046	0.111276	0.269761		BT_2458	-1.93632	2.81012e-07	8.56712e-07		BT_2458	-1.0843	0.000440754	0.000806897		BT_2458	-2.69939	2.01675e-08	1.09746e-07
BT_2459	-2.18413	1.53609e-10	9.2725e-10		BT_2459	0.319634	0.0700003	0.146533		BT_2459	-0.639194	0.00153008	0.0151738		BT_2459	-0.43156	0.0211542	0.0837849		BT_2459	-0.908487	4.82551e-05	0.000104242		BT_2459	-1.61553	8.19642e-08	2.58948e-07		BT_2459	-1.20785	4.21849e-06	1.45928e-05
BT_2460	-1.12248	0.00112452	0.00192619		BT_2460	0.95985	0.00121787	0.00521723		BT_2460	-0.0288801	0.926047	0.96948		BT_2460	0.536664	0.0552789	0.164714		BT_2460	0.25678	0.355828	0.405927		BT_2460	-0.302462	0.337432	0.383663		BT_2460	0.0696873	0.814851	0.846346
BT_2461	-1.93995	3.56243e-10	1.97627e-09		BT_2461	0.552103	0.00198286	0.00782934		BT_2461	0.205694	0.211323	0.442006		BT_2461	0.221415	0.17821	0.368545		BT_2461	-0.484527	0.00798147	0.0123869		BT_2461	-0.638675	0.00157992	0.002668		BT_2461	-0.540942	0.0060561	0.0105173
BT_2462	-2.16703	1.67938e-11	1.26125e-10		BT_2462	0.45963	0.00763623	0.0238609		BT_2462	-0.133438	0.408757	0.655772		BT_2462	0.433776	0.0111316	0.0524136		BT_2462	-1.09727	1.0556e-06	2.96643e-06		BT_2462	-1.28892	1.82132e-07	5.38636e-07		BT_2462	-1.04043	4.41527e-06	1.52019e-05
BT_2463	-0.113557	0.47895	0.530824		BT_2463	0.0293715	0.854336	0.90303		BT_2463	0.00854942	0.957419	0.982277		BT_2463	-0.133842	0.407897	0.604026		BT_2463	0.208181	0.20044	0.244111		BT_2463	-0.0212152	0.896846	0.909954		BT_2463	0.133414	0.418721	0.481632
BT_2464	1.33472	0.219701	0.264063		BT_2464	-0.105316	0.938234	0.961634		BT_2464	0.472864	0.707698	0.866723		BT_2464	1.35798	0.223653	0.424995		BT_2464	2.91113	0.00314544	0.00515246		BT_2464	2.65747	0.0130158	0.0190708		BT_2464	2.89815	0.0051742	0.0091027
BT_2465	-0.23354	0.17707	0.21647		BT_2465	0.0595747	0.725237	0.815574		BT_2465	0.172802	0.312117	0.559436		BT_2465	0.203237	0.235567	0.439081		BT_2465	-1.03578	6.02532e-06	1.49095e-05		BT_2465	-0.333489	0.0693043	0.0898577		BT_2465	-0.42614	0.0256394	0.0391062
BT_2466	-0.123217	0.733604	0.764872		BT_2466	0.533715	0.146168	0.258402		BT_2466	-0.0902735	0.805166	0.917714		BT_2466	0.292038	0.420274	0.616138		BT_2466	-0.776762	0.0520146	0.0707624		BT_2466	0.0912639	0.808619	0.833108		BT_2466	-0.20923	0.591442	0.646296
BT_2472	0.108032	0.54779	0.592795		BT_2472	0.50014	0.00949631	0.0284115		BT_2472	-0.380349	0.0521955	0.178277		BT_2472	0.458207	0.0162955	0.0691817		BT_2472	0.993482	9.12705e-06	2.21055e-05		BT_2472	1.50004	1.80988e-08	6.25217e-08		BT_2472	0.707719	0.000841504	0.00177164
BT_2473	-0.240622	0.513243	0.56264		BT_2473	-0.210603	0.576242	0.702029		BT_2473	0.109163	0.766881	0.897458		BT_2473	-0.828213	0.0494425	0.151906		BT_2473	-1.5177	0.00234647	0.00392376		BT_2473	-1.41141	0.00846213	0.0127966		BT_2473	-0.938299	0.0474286	0.068304
BT_2474	-0.85754	9.92229e-05	0.000199027		BT_2474	-0.473415	0.015262	0.0421963		BT_2474	0.0354837	0.843173	0.937627		BT_2474	-0.514208	0.00916943	0.0449303		BT_2474	-2.30636	1.00043e-10	5.44409e-10		BT_2474	-2.15815	7.92407e-10	3.51519e-09		BT_2474	-1.37236	6.79607e-07	2.72532e-06
BT_2475	-0.888278	3.92129e-05	8.42479e-05		BT_2475	-1.02257	7.00696e-06	7.03022e-05		BT_2475	-0.465413	0.0131175	0.0694385		BT_2475	-0.1945	0.268888	0.472727		BT_2475	-2.67057	1.89129e-12	1.47429e-11		BT_2475	-2.25405	5.53448e-11	3.00853e-10		BT_2475	-1.95599	6.61126e-10	4.7969e-09
BT_2476	-0.455713	0.0202512	0.0288973		BT_2476	-0.757219	0.000542826	0.00270203		BT_2476	-0.432004	0.0286417	0.118369		BT_2476	-0.110544	0.548232	0.718802		BT_2476	-2.79362	1.83915e-11	1.17509e-10		BT_2476	-2.66094	1.75485e-10	8.76911e-10		BT_2476	-2.02417	8.67378e-09	5.01206e-08
BT_2477	-0.497922	0.0394176	0.0539681		BT_2477	-0.727364	0.00455707	0.0155546		BT_2477	-0.236176	0.310082	0.557189		BT_2477	0.00311814	0.989117	0.994176		BT_2477	-2.83055	2.62001e-10	1.31307e-09		BT_2477	-2.71531	1.14964e-09	4.92962e-09		BT_2477	-2.24852	1.66554e-08	9.2197e-08
BT_2478	-0.541075	0.00178311	0.00296147		BT_2478	-0.490142	0.00404177	0.0141525		BT_2478	-0.456555	0.00674956	0.0445201		BT_2478	0.0569805	0.710236	0.834228		BT_2478	-2.8621	5.25363e-14	5.71778e-13		BT_2478	-3.03271	4.59352e-14	4.67266e-13		BT_2478	-2.21266	8.46791e-12	9.06243e-11
BT_2479	-0.885286	0.00032232	0.00059753		BT_2479	-0.657807	0.00446927	0.015316		BT_2479	-0.618972	0.00689278	0.0449343		BT_2479	-0.161152	0.44071	0.632382		BT_2479	-2.75053	5.14717e-11	2.96756e-10		BT_2479	-3.51151	4.03377e-12	2.7337e-11		BT_2479	-2.09689	8.35892e-09	4.85363e-08
BT_2480	0.0224394	0.924509	0.935067		BT_2480	-0.153769	0.52797	0.659903		BT_2480	-0.323227	0.196891	0.419332		BT_2480	-0.667342	0.0132366	0.0592821		BT_2480	-1.79761	1.51922e-06	4.1556e-06		BT_2480	-0.909752	0.00290614	0.00471984		BT_2480	-0.819876	0.00600941	0.0104433
BT_2481	-0.456646	0.607447	0.64807		BT_2481	1.15554	0.135303	0.243793		BT_2481	-0.0539064	0.950915	0.97875		BT_2481	0.953194	0.223172	0.424448		BT_2481	-0.751453	0.441059	0.49031		BT_2481	-0.0194218	0.983979	0.986861		BT_2481	0.262873	0.78202	0.818842
BT_2483	0.570869	0.016697	0.0241273		BT_2483	0.514648	0.0315835	0.0765304		BT_2483	0.266241	0.256573	0.499627		BT_2483	0.839071	0.000950241	0.00797826		BT_2483	0.83123	0.00108307	0.00189695		BT_2483	1.06737	0.000107525	0.000212854		BT_2483	0.482855	0.0557001	0.079173
BT_2484	-1.36275	7.01076e-09	3.0188e-08		BT_2484	0.398774	0.0118762	0.0343063		BT_2484	-0.00761583	0.958856	0.982967		BT_2484	0.262397	0.0849511	0.222991		BT_2484	-1.26815	2.6222e-08	9.44617e-08		BT_2484	-1.0586	5.90005e-07	1.63212e-06		BT_2484	-1.77906	1.7236e-10	1.42809e-09
BT_2485	-2.44131	1.87606e-07	6.03464e-07		BT_2485	0.04319	0.874335	0.916317		BT_2485	-0.443884	0.126471	0.321307		BT_2485	-0.367678	0.197381	0.391896		BT_2485	-2.87971	6.21841e-08	2.1002e-07		BT_2485	-2.23292	4.16234e-06	1.01867e-05		BT_2485	-0.624222	0.0540729	0.0770734
BT_2486	-1.52256	9.48601e-11	5.9938e-10		BT_2486	0.119516	0.360861	0.50552		BT_2486	-0.224977	0.0943572	0.263888		BT_2486	-0.0759921	0.559736	0.727941		BT_2486	-1.70458	1.49102e-11	9.79457e-11		BT_2486	-1.29234	2.75454e-09	1.10289e-08		BT_2486	-1.05115	9.66735e-08	4.60679e-07
BT_2488	-3.01309	2.65137e-16	6.27654e-15		BT_2488	-0.2995	0.0267477	0.0671898		BT_2488	-0.398689	0.00459893	0.0342017		BT_2488	0.256341	0.0533949	0.160403		BT_2488	-2.18586	9.55149e-14	9.73532e-13		BT_2488	-1.96015	1.02411e-12	7.80541e-12		BT_2488	-2.65367	6.15168e-15	1.39212e-13
BT_2489	1.34576	3.21389e-06	8.32986e-06		BT_2489	0.261589	0.210626	0.340676		BT_2489	0.0251067	0.902266	0.963966		BT_2489	-0.0775935	0.70485	0.830668		BT_2489	1.4656	1.0665e-06	2.99379e-06		BT_2489	2.29968	1.86668e-09	7.64683e-09		BT_2489	1.34593	3.27724e-06	1.15865e-05
BT_2491	-0.651913	0.00212705	0.00348		BT_2491	-0.089387	0.634747	0.746838		BT_2491	0.355314	0.0666338	0.209741		BT_2491	-0.359718	0.0672765	0.189266		BT_2491	-1.18857	3.66308e-06	9.45115e-06		BT_2491	-1.18386	6.29086e-06	1.50168e-05		BT_2491	-1.16632	9.59306e-06	3.10716e-05
BT_2492	-0.294455	0.110741	0.140638		BT_2492	-0.161367	0.373808	0.519158		BT_2492	0.399988	0.032787	0.129585		BT_2492	-0.359788	0.0567621	0.168062		BT_2492	-0.375523	0.0482614	0.066006		BT_2492	-0.800905	0.000346451	0.000642962		BT_2492	-1.07413	1.62253e-05	5.00897e-05
BT_2493	0.912866	7.63292e-12	6.21399e-11		BT_2493	0.237769	0.00245569	0.00935821		BT_2493	-0.146401	0.0469925	0.165295		BT_2493	-0.334798	8.36178e-05	0.00129381		BT_2493	0.588279	2.36367e-08	8.58158e-08		BT_2493	-0.0571906	0.420362	0.469027		BT_2493	0.424785	3.89247e-06	1.35561e-05
BT_2494	-0.258149	0.002117	0.00346559		BT_2494	-0.119051	0.123151	0.225777		BT_2494	0.538964	2.63463e-07	2.50631e-05		BT_2494	0.0838669	0.269672	0.473608		BT_2494	-1.42598	6.73044e-15	8.95706e-14		BT_2494	0.722934	2.00586e-09	8.20392e-09		BT_2494	-1.0535	4.04958e-12	4.68817e-11
BT_2495	0.841651	1.3119e-05	3.04254e-05		BT_2495	-0.487692	0.00444637	0.0152477		BT_2495	0.251008	0.112311	0.296521		BT_2495	-0.668933	0.000272547	0.00311128		BT_2495	-0.350941	0.032269	0.0452665		BT_2495	0.317528	0.0505751	0.0672372		BT_2495	-0.301831	0.0676904	0.0942602
BT_2496	1.23444	4.0938e-11	2.83804e-10		BT_2496	-0.740942	5.23616e-07	7.91123e-06		BT_2496	0.416453	0.000563988	0.00729775		BT_2496	-0.426077	0.000523169	0.00508038		BT_2496	-0.124052	0.247421	0.295634		BT_2496	-0.114324	0.293781	0.338164		BT_2496	-0.421793	0.000784567	0.00167651
BT_2497	1.24871	2.73693e-12	2.44091e-11		BT_2497	-1.56211	9.82526e-14	4.5884e-11		BT_2497	0.359585	0.000670838	0.00826402		BT_2497	-0.45092	6.75945e-05	0.0010851		BT_2497	-0.139498	0.142043	0.178187		BT_2497	-0.549252	7.37597e-06	1.73491e-05		BT_2497	-0.324852	0.00235743	0.00448856
BT_2498	1.12838	1.84914e-09	8.88589e-09		BT_2498	-1.79748	9.40534e-13	2.84207e-10		BT_2498	0.271438	0.0285432	0.11827		BT_2498	-0.374976	0.00406728	0.0246969		BT_2498	-0.378172	0.00386292	0.00623824		BT_2498	-0.53233	0.000202968	0.000387312		BT_2498	-0.549099	0.000157953	0.000391605
BT_2499	-3.15365	1.13242e-18	5.43666e-17		BT_2499	-0.780831	1.74487e-07	3.31978e-06		BT_2499	-0.187667	0.0840732	0.246088		BT_2499	0.983834	3.47103e-09	4.8191e-07		BT_2499	-3.87163	3.23655e-20	2.05261e-18		BT_2499	-3.23469	9.01282e-19	3.67451e-17		BT_2499	-3.07679	2.41922e-18	1.42845e-16
BT_2500	-2.50725	2.07205e-12	1.91441e-11		BT_2500	-0.96819	7.5173e-06	7.44054e-05		BT_2500	0.455345	0.0107306	0.0603757		BT_2500	-0.591822	0.00157352	0.0117488		BT_2500	-3.27916	2.32065e-14	2.73421e-13		BT_2500	-1.20105	3.82733e-07	1.08865e-06		BT_2500	-2.83116	3.22068e-13	4.75414e-12
BT_2501	1.11105	2.62507e-07	8.21754e-07		BT_2501	-0.0552986	0.720878	0.811917		BT_2501	-0.0154181	0.920542	0.96721		BT_2501	-0.271717	0.0901574	0.230877		BT_2501	-0.337091	0.0391536	0.0543013		BT_2501	-0.544492	0.00217058	0.00359223		BT_2501	-0.185298	0.247053	0.30289
BT_2502	-2.19899	1.61671e-16	4.13186e-15		BT_2502	-0.589174	3.14783e-06	3.60947e-05		BT_2502	-0.401811	0.000345098	0.00521402		BT_2502	0.205989	0.0406921	0.133144		BT_2502	-0.573708	4.59373e-06	1.16304e-05		BT_2502	1.29883	3.74503e-12	2.56509e-11		BT_2502	-1.67535	4.24012e-14	7.91868e-13
BT_2503	-1.4793	3.94129e-11	2.74342e-10		BT_2503	-0.816336	8.99138e-07	1.21549e-05		BT_2503	-0.286311	0.0259221	0.110863		BT_2503	0.690993	7.74304e-06	0.000192818		BT_2503	0.485407	0.00050243	0.000922769		BT_2503	2.41265	2.15061e-15	3.03508e-14		BT_2503	-0.804178	1.57851e-06	5.9102e-06
BT_2504	-1.31572	6.69499e-10	3.51299e-09		BT_2504	-1.01081	6.20329e-08	1.41878e-06		BT_2504	-0.357347	0.008995	0.0539164		BT_2504	1.01449	3.9897e-08	3.30566e-06		BT_2504	0.741889	4.90621e-06	1.23666e-05		BT_2504	2.87007	1.66822e-16	3.17394e-15		BT_2504	-0.631839	6.34268e-05	0.000173403
BT_2505	0.267848	0.0223358	0.0316959		BT_2505	0.298407	0.0121764	0.0349222		BT_2505	0.155324	0.169698	0.383182		BT_2505	0.205788	0.0729731	0.199714		BT_2505	0.589178	2.029e-05	4.66143e-05		BT_2505	1.14771	5.56144e-10	2.52824e-09		BT_2505	0.531704	8.21361e-05	0.000218166
BT_2506	0.0419314	0.829202	0.851752		BT_2506	0.941662	5.54749e-05	0.000398566		BT_2506	-0.43883	0.0381662	0.142836		BT_2506	0.306833	0.124276	0.290627		BT_2506	1.47591	8.34428e-08	2.75834e-07		BT_2506	1.90954	1.15334e-09	4.93726e-09		BT_2506	1.03326	2.60843e-05	7.72304e-05
BT_2507	0.202908	0.341843	0.392501		BT_2507	0.829576	0.000547916	0.00272209		BT_2507	-0.308904	0.173902	0.388024		BT_2507	0.342796	0.116778	0.27993		BT_2507	0.213828	0.325324	0.375886		BT_2507	0.492483	0.0343169	0.0469897		BT_2507	0.154766	0.500286	0.563219
BT_2508	0.713867	0.00242659	0.00394724		BT_2508	0.814709	0.000799625	0.00368732		BT_2508	-0.096922	0.66567	0.84258		BT_2508	0.520928	0.0226155	0.0884139		BT_2508	1.29994	2.52671e-06	6.70439e-06		BT_2508	1.60135	1.28968e-07	3.90399e-07		BT_2508	1.06792	6.42479e-05	0.000175461
BT_2509	1.07237	0.0192487	0.0275895		BT_2509	0.244142	0.611245	0.728699		BT_2509	0.193737	0.690393	0.857324		BT_2509	0.245555	0.609264	0.765042		BT_2509	1.84925	0.00015917	0.000318277		BT_2509	1.59419	0.00150151	0.00254479		BT_2509	1.65121	0.000972275	0.00202456
BT_2510	-0.928243	1.20653e-11	9.2923e-11		BT_2510	-0.169458	0.0284783	0.0703359		BT_2510	0.122184	0.104992	0.283715		BT_2510	0.15749	0.0402908	0.13247		BT_2510	-2.2763	2.17389e-19	9.88253e-18		BT_2510	-2.29892	1.83901e-19	1.03118e-17		BT_2510	-1.64142	1.5303e-16	5.5753e-15
BT_2511	-0.483645	0.00238632	0.00388666		BT_2511	0.400173	0.00913016	0.0275406		BT_2511	-0.00900943	0.949439	0.978389		BT_2511	0.447426	0.00416297	0.0250705		BT_2511	-1.00917	4.76201e-07	1.40347e-06		BT_2511	-0.420609	0.00761359	0.0115953		BT_2511	0.352625	0.0210572	0.0328088
BT_2512	-0.719947	6.19892e-07	1.83011e-06		BT_2512	0.448082	0.000251341	0.00140037		BT_2512	0.142221	0.181683	0.399158		BT_2512	0.591201	8.66133e-06	0.000209874		BT_2512	0.900425	1.28124e-08	4.85377e-08		BT_2512	1.77531	3.85762e-14	3.99528e-13		BT_2512	1.51285	9.54661e-13	1.25424e-11
BT_2513	-0.64731	8.26787e-07	2.36087e-06		BT_2513	0.00962547	0.920229	0.947718		BT_2513	0.157169	0.112132	0.296308		BT_2513	0.235036	0.021442	0.084729		BT_2513	-0.598109	2.74174e-06	7.24503e-06		BT_2513	-0.626139	1.59786e-06	4.15816e-06		BT_2513	-0.140896	0.157192	0.201924
BT_2516	-0.267435	0.192844	0.234249		BT_2516	0.433118	0.0362746	0.0858325		BT_2516	-0.0855294	0.674162	0.847155		BT_2516	-0.466407	0.0331937	0.116848		BT_2516	0.293141	0.149805	0.18692		BT_2516	1.91464	1.02272e-09	4.44099e-09		BT_2516	0.0631154	0.931488	0.94716
BT_2517	0.442412	2.66089e-06	6.98111e-06		BT_2517	-0.871084	2.75338e-11	2.61928e-09		BT_2517	-0.323395	0.000150154	0.00282542		BT_2517	-0.198579	0.010247	0.0491493		BT_2517	-0.460062	1.56439e-06	4.27234e-06		BT_2517	-1.48083	8.85718e-16	1.40547e-14		BT_2517	-0.618604	1.50326e-08	8.36646e-08
BT_2518	0.50004	0.000452897	0.000818336		BT_2518	-0.390764	0.00402354	0.0140989		BT_2518	-0.295816	0.0235709	0.103867		BT_2518	-0.00294075	0.980892	0.989755		BT_2518	-0.600393	6.37271e-05	0.000135164		BT_2518	-1.24128	1.21462e-09	5.18231e-09		BT_2518	-0.552261	0.000175357	0.000428141
BT_2519	-0.275033	0.00240361	0.00391235		BT_2519	-0.518111	1.77988e-06	2.18237e-05		BT_2519	-0.157708	0.0621854	0.201352		BT_2519	-0.0154493	0.849003	0.920384		BT_2519	-1.21173	6.01837e-13	5.12709e-12		BT_2519	-1.996	4.09561e-17	9.18741e-16		BT_2519	-1.06229	9.18216e-12	9.72429e-11
BT_2520	-0.211028	0.0358103	0.0493317		BT_2520	-0.391218	0.000440827	0.0022851		BT_2520	-0.044806	0.639894	0.830294		BT_2520	0.193864	0.0518049	0.157093		BT_2520	-0.991948	6.60225e-10	3.06099e-09		BT_2520	-1.45895	6.71366e-13	5.24135e-12		BT_2520	-0.986168	9.82574e-10	6.89547e-09
BT_2521	-0.540169	3.25708e-06	8.4163e-06		BT_2521	-0.27519	0.00465096	0.0157827		BT_2521	-0.0106783	0.903763	0.963966		BT_2521	0.27137	0.00512413	0.0293605		BT_2521	-1.32699	5.26288e-13	4.52854e-12		BT_2521	-1.521	3.87819e-14	4.0085e-13		BT_2521	-1.15106	8.76517e-12	9.36106e-11
BT_2522	-0.670075	1.02408e-08	4.24936e-08		BT_2522	0.0978282	0.207142	0.336537		BT_2522	0.102046	0.188952	0.408907		BT_2522	0.284311	0.00103577	0.00849961		BT_2522	-0.993861	7.57895e-12	5.23294e-11		BT_2522	-1.14735	5.02975e-13	4.04348e-12		BT_2522	-0.600479	7.08941e-08	3.46181e-07
BT_2523	-0.532628	0.000994366	0.00171239		BT_2523	-0.336614	0.0253844	0.0645862		BT_2523	-0.25931	0.0779359	0.233717		BT_2523	-0.27677	0.0610042	0.176651		BT_2523	-0.841159	5.87174e-06	1.45575e-05		BT_2523	-1.34213	6.34007e-09	2.36865e-08		BT_2523	-1.00682	6.50912e-07	2.62254e-06
BT_2524	-0.368791	0.00881304	0.0132367		BT_2524	-0.597613	0.00013484	0.000843696		BT_2524	-0.135228	0.303586	0.550742		BT_2524	0.0507098	0.695625	0.82356		BT_2524	-0.927059	4.23759e-07	1.26048e-06		BT_2524	-1.99593	1.83709e-12	1.32917e-11		BT_2524	-1.33983	2.06324e-09	1.3519e-08
BT_2525	-0.484148	0.0140924	0.0206247		BT_2525	-0.112287	0.541117	0.672404		BT_2525	-0.384809	0.0466571	0.165295		BT_2525	-0.0264718	0.884688	0.938565		BT_2525	-1.47241	1.21591e-07	3.90164e-07		BT_2525	-2.0893	1.46712e-09	6.16526e-09		BT_2525	-1.6884	3.40356e-08	1.77684e-07
BT_2526	-0.540778	0.000119048	0.000236851		BT_2526	0.130864	0.269072	0.40979		BT_2526	-0.333994	0.00865052	0.052376		BT_2526	-0.0768254	0.513018	0.69043		BT_2526	-0.966728	3.58425e-08	1.26632e-07		BT_2526	-0.648831	1.48567e-05	3.34145e-05		BT_2526	-0.803446	8.24958e-07	3.26236e-06
BT_2527	-2.61309	3.96917e-18	1.59294e-16		BT_2527	-0.290033	0.00519052	0.0172692		BT_2527	-0.125234	0.193707	0.414472		BT_2527	-0.213117	0.0325901	0.115748		BT_2527	-3.33635	4.55083e-20	2.71832e-18		BT_2527	-3.12	1.7984e-19	1.03118e-17		BT_2527	-2.67742	3.22635e-18	1.8015e-16
BT_2528	1.87392	2.12412e-12	1.95549e-11		BT_2528	-0.248385	0.0788582	0.160816		BT_2528	0.228208	0.101849	0.279337		BT_2528	-0.1556	0.259501	0.464317		BT_2528	1.4949	1.53158e-10	8.00379e-10		BT_2528	1.10483	3.6704e-08	1.21331e-07		BT_2528	0.855644	2.23881e-06	8.19725e-06
BT_2529	0.232055	0.414113	0.46723		BT_2529	-0.709314	0.0298901	0.0730472		BT_2529	-0.603355	0.0593269	0.196115		BT_2529	-0.019749	0.945904	0.97279		BT_2529	-2.24209	3.3854e-06	8.77438e-06		BT_2529	-2.76358	2.31874e-06	5.89088e-06		BT_2529	0.0603665	0.905237	0.925784
BT_2530	-0.522333	0.161931	0.199626		BT_2530	-1.52992	0.00105631	0.00463387		BT_2530	-0.854468	0.0353272	0.136653		BT_2530	-0.131124	0.717004	0.839102		BT_2530	-2.59478	1.28368e-05	3.01935e-05		BT_2530	-1.72913	0.00111356	0.00192539		BT_2530	-1.35522	0.00526891	0.00925981
BT_2531	-0.277777	0.40591	0.458781		BT_2531	-0.967003	0.0121364	0.034849		BT_2531	-0.435947	0.212457	0.443655		BT_2531	-0.303975	0.372985	0.572989		BT_2531	-1.43143	0.00092106	0.00162751		BT_2531	-1.96423	0.000186799	0.000358456		BT_2531	-0.700118	0.0746038	0.102938
BT_2532	-0.380297	0.342182	0.392802		BT_2532	-1.08205	0.0198899	0.0526944		BT_2532	-0.613998	0.150443	0.35862		BT_2532	-0.57176	0.174741	0.365341		BT_2532	-1.05121	0.0237288	0.0340108		BT_2532	-2.18816	0.000708022	0.00126026		BT_2532	-0.71934	0.128665	0.168524
BT_2533	0.0641222	0.899586	0.913431		BT_2533	-1.38013	0.0376645	0.0884601		BT_2533	-1.05707	0.0921689	0.260752		BT_2533	-0.499961	0.375478	0.575503		BT_2533	-1.31938	0.0463124	0.0635774		BT_2533	-2.21271	0.0124426	0.0182831		BT_2533	-3.83565	0.00103828	0.0021524
BT_2534	-0.0914723	0.523248	0.571291		BT_2534	0.224828	0.125037	0.228014		BT_2534	0.238508	0.104903	0.283715		BT_2534	-0.371938	0.0157509	0.0672586		BT_2534	-1.43855	1.91027e-09	8.19119e-09		BT_2534	-0.410885	0.00947737	0.0141898		BT_2534	-1.14543	1.3103e-07	6.07493e-07
BT_2535	0.0555558	0.813132	0.837422		BT_2535	-0.260138	0.289984	0.43392		BT_2535	0.218914	0.359553	0.61006		BT_2535	-0.675447	0.0119981	0.0552774		BT_2535	-1.50756	1.1434e-05	2.72432e-05		BT_2535	-0.959586	0.0018855	0.00314583		BT_2535	-1.71613	8.25469e-06	2.71301e-05
BT_2536	1.30874	2.17069e-05	4.863e-05		BT_2536	0.12133	0.647003	0.757049		BT_2536	0.0811073	0.760586	0.89311		BT_2536	-0.573751	0.0492581	0.151672		BT_2536	-1.24104	0.000388576	0.000727183		BT_2536	-0.664086	0.0387369	0.0526293		BT_2536	-1.48334	0.000191465	0.000464743
BT_2537	0.25102	0.0780948	0.10234		BT_2537	0.396224	0.00813509	0.0250807		BT_2537	-0.146573	0.300036	0.54733		BT_2537	-0.0812503	0.560858	0.728791		BT_2537	-0.251036	0.0838825	0.109339		BT_2537	-0.144089	0.319844	0.365039		BT_2537	0.0497983	0.72804	0.769219
BT_2538	0.770972	6.97538e-05	0.000143273		BT_2538	0.862465	1.7949e-05	0.00015369		BT_2538	-0.186511	0.258788	0.501681		BT_2538	0.284898	0.0870599	0.226903		BT_2538	0.541023	0.00252636	0.00420951		BT_2538	0.634469	0.000686756	0.0012241		BT_2538	0.59994	0.00121783	0.00249045
BT_2539	-2.14884	3.79921e-09	1.71499e-08		BT_2539	-0.385591	0.0652804	0.138572		BT_2539	-0.214651	0.288569	0.535348		BT_2539	0.232703	0.251102	0.456467		BT_2539	-2.38927	8.20524e-10	3.75671e-09		BT_2539	-2.37025	9.53735e-10	4.17145e-09		BT_2539	-2.18855	3.08923e-09	1.9689e-08
BT_2540	1.4058	5.1379e-10	2.7436e-09		BT_2540	1.00092	2.11645e-07	3.82824e-06		BT_2540	0.822895	4.28765e-06	0.000233487		BT_2540	-0.934616	2.03535e-06	7.01717e-05		BT_2540	0.788452	7.89968e-06	1.93426e-05		BT_2540	2.16087	1.6138e-13	1.46727e-12		BT_2540	1.07564	1.07901e-07	5.08052e-07
BT_2541	0.547025	6.45827e-05	0.000133613		BT_2541	-0.377045	0.00267774	0.00999677		BT_2541	0.147639	0.19789	0.420761		BT_2541	0.324679	0.00793849	0.0404163		BT_2541	0.64578	7.86039e-06	1.92555e-05		BT_2541	0.03487	0.757385	0.788713		BT_2541	0.350996	0.00468252	0.00831171
BT_2542	0.704861	4.53958e-09	2.02941e-08		BT_2542	-0.409322	2.45138e-05	0.000199885		BT_2542	0.38412	4.74461e-05	0.00116062		BT_2542	0.414197	1.81507e-05	0.000378745		BT_2542	0.890609	6.43371e-11	3.64388e-10		BT_2542	0.212837	0.0114289	0.0168708		BT_2542	0.723423	3.7279e-09	2.32405e-08
BT_2543	1.06727	4.65795e-09	2.07527e-08		BT_2543	-0.235813	0.0556141	0.12157		BT_2543	0.379623	0.00337499	0.0273028		BT_2543	0.126447	0.286679	0.490889		BT_2543	1.22931	3.83386e-10	1.86855e-09		BT_2543	0.509447	0.000248327	0.000468475		BT_2543	0.832926	3.78436e-07	1.61464e-06
BT_2544	0.245252	0.047763	0.0644494		BT_2544	-0.00680919	0.954326	0.970574		BT_2544	0.512446	0.000242385	0.00412382		BT_2544	-0.106981	0.373015	0.572989		BT_2544	-0.38005	0.00400948	0.00645665		BT_2544	-0.370639	0.00529312	0.00829492		BT_2544	0.404882	0.00248414	0.00470713
BT_2545	-0.215146	0.0743486	0.0977299		BT_2545	-0.0856672	0.46403	0.603627		BT_2545	0.518614	0.000167801	0.00306759		BT_2545	0.0318056	0.784337	0.880616		BT_2545	-1.04857	8.9754e-09	3.48501e-08		BT_2545	-1.23743	6.88709e-10	3.07643e-09		BT_2545	-0.424063	0.00153106	0.0030367
BT_2546	-0.295368	0.215892	0.259789		BT_2546	0.245376	0.295014	0.438509		BT_2546	0.678384	0.00645735	0.0432048		BT_2546	0.211901	0.364574	0.566038		BT_2546	-1.54462	5.72346e-06	1.42311e-05		BT_2546	-2.20893	2.82488e-07	8.19391e-07		BT_2546	-0.795977	0.00564329	0.00986376
BT_2547	0.642529	3.60046e-08	1.32111e-07		BT_2547	-0.137184	0.0938737	0.183148		BT_2547	0.145522	0.0761336	0.230114		BT_2547	0.300343	0.0008765	0.00751683		BT_2547	-0.386598	6.45754e-05	0.000136737		BT_2547	-0.834009	6.07319e-10	2.75114e-09		BT_2547	-0.246705	0.00522921	0.00919632
BT_2548	0.233285	0.0215432	0.0306558		BT_2548	0.0247178	0.79618	0.86597		BT_2548	0.103652	0.284693	0.530841		BT_2548	-0.206664	0.0400954	0.132286		BT_2548	-0.386882	0.000506144	0.000928261		BT_2548	-0.491409	3.96546e-05	8.37262e-05		BT_2548	-0.280531	0.00796658	0.0134664
BT_2549	0.413965	0.000472905	0.000851793		BT_2549	-0.0736921	0.476035	0.613993		BT_2549	0.0219043	0.831215	0.93162		BT_2549	-0.0351058	0.732838	0.845975		BT_2549	-0.747636	2.89438e-07	8.81875e-07		BT_2549	-0.91445	1.50407e-08	5.24891e-08		BT_2549	-0.515673	6.22951e-05	0.000170581
BT_2550	0.243313	0.0383465	0.0526279		BT_2550	0.437132	0.000677438	0.00325234		BT_2550	0.115709	0.30804	0.554906		BT_2550	0.149692	0.190307	0.384431		BT_2550	-0.119741	0.293398	0.343244		BT_2550	0.310397	0.0109452	0.0162174		BT_2550	-0.157509	0.178316	0.225666
BT_2551	-0.863481	7.87359e-06	1.89534e-05		BT_2551	0.574156	0.000744945	0.00346943		BT_2551	-0.352732	0.0261787	0.111694		BT_2551	0.550322	0.00110269	0.00893459		BT_2551	0.199152	0.189113	0.231634		BT_2551	0.768701	3.20819e-05	6.8583e-05		BT_2551	0.720077	7.48464e-05	0.000200671
BT_2552	-1.17677	1.79322e-09	8.64957e-09		BT_2552	0.337985	0.00875177	0.0265865		BT_2552	-0.202145	0.101018	0.277355		BT_2552	0.570264	7.44924e-05	0.00117671		BT_2552	-0.136124	0.261119	0.309357		BT_2552	-0.383475	0.004135	0.00659879		BT_2552	0.243271	0.0532264	0.0760145
BT_2553	-2.85418	1.42918e-21	3.86406e-19		BT_2553	-0.417023	5.58049e-06	5.80712e-05		BT_2553	-0.296019	0.000352342	0.00526157		BT_2553	0.0524896	0.461878	0.649156		BT_2553	-3.07197	3.67489e-22	1.04877e-19		BT_2553	-2.73764	3.48873e-21	5.93151e-19		BT_2553	-2.62047	8.40153e-21	1.71122e-18
BT_2554	-2.87647	7.45341e-18	2.69635e-16		BT_2554	-0.553294	2.66023e-05	0.000213192		BT_2554	-0.225921	0.0416781	0.152384		BT_2554	0.0232116	0.825998	0.90685		BT_2554	-2.8586	8.97362e-18	2.32816e-16		BT_2554	-2.37257	3.39939e-16	6.04245e-15		BT_2554	-2.40466	2.91898e-16	9.49037e-15
BT_2556	0.569284	0.000176621	0.000339179		BT_2556	0.588757	0.000125574	0.000792471		BT_2556	0.537648	0.000339187	0.00517034		BT_2556	0.540675	0.000317109	0.00346593		BT_2556	1.03818	4.03451e-08	1.41276e-07		BT_2556	1.37911	3.05038e-10	1.47411e-09		BT_2556	0.899203	5.19128e-07	2.13341e-06
BT_2557	1.47097	9.15839e-12	7.30538e-11		BT_2557	0.49562	0.000668328	0.00321461		BT_2557	0.603962	2.99171e-05	0.000828997		BT_2557	0.282094	0.0605226	0.175851		BT_2557	1.74807	3.26965e-13	2.96229e-12		BT_2557	2.08367	1.12695e-14	1.35577e-13		BT_2557	1.86222	1.22947e-13	2.03341e-12
BT_2558	-0.44354	7.83819e-06	1.89125e-05		BT_2558	0.0586322	0.449923	0.591139		BT_2558	-0.0338039	0.662282	0.840036		BT_2558	0.201621	0.0146141	0.063729		BT_2558	0.0956414	0.222852	0.268542		BT_2558	0.232175	0.00630325	0.00972098		BT_2558	0.522787	7.98963e-07	3.16932e-06
BT_2559	-1.42124	4.48555e-06	1.13008e-05		BT_2559	0.207384	0.351734	0.497483		BT_2559	-0.0720163	0.74758	0.889449		BT_2559	0.0794255	0.720266	0.841293		BT_2559	-1.21492	4.02408e-05	8.80772e-05		BT_2559	-0.782102	0.00389972	0.00623688		BT_2559	-1.41178	2.09344e-05	6.3296e-05
BT_2560	-0.750636	0.00246819	0.00400729		BT_2560	0.0872478	0.684882	0.784621		BT_2560	-0.652293	0.0078548	0.0489092		BT_2560	-0.348647	0.123117	0.289984		BT_2560	0.394474	0.0731694	0.0964266		BT_2560	0.391813	0.0858605	0.109715		BT_2560	-0.820402	0.00274836	0.00514517
BT_2561	-0.639255	0.000337989	0.000624101		BT_2561	0.0609127	0.68755	0.786099		BT_2561	0.16465	0.282146	0.527259		BT_2561	0.554917	0.00116444	0.00928838		BT_2561	-0.831089	1.84025e-05	4.25828e-05		BT_2561	-0.517586	0.00284257	0.00462977		BT_2561	-1.09967	6.95507e-07	2.78474e-06
BT_2562	0.700948	8.01812e-06	1.92743e-05		BT_2562	0.22476	0.0786247	0.160467		BT_2562	0.0240062	0.846218	0.938767		BT_2562	0.453372	0.00116297	0.00928838		BT_2562	1.16562	2.62089e-09	1.09817e-08		BT_2562	1.57064	1.17019e-11	7.25997e-11		BT_2562	0.665337	2.08087e-05	6.29901e-05
BT_2563	1.05132	6.03022e-08	2.11593e-07		BT_2563	-0.485379	0.00120384	0.00516205		BT_2563	0.10386	0.43419	0.681464		BT_2563	-0.217035	0.110274	0.267585		BT_2563	1.03511	7.76173e-08	2.57738e-07		BT_2563	0.624304	9.1357e-05	0.000182821		BT_2563	0.333989	0.0178882	0.0283092
BT_2564	0.786513	1.47845e-10	8.95615e-10		BT_2564	0.309005	0.000225881	0.001285		BT_2564	0.0451484	0.527282	0.751775		BT_2564	-0.00890088	0.900371	0.949149		BT_2564	0.447467	2.0546e-06	5.51435e-06		BT_2564	0.0664959	0.356803	0.403989		BT_2564	0.637208	7.5658e-09	4.44162e-08
BT_2565	-0.787007	3.33209e-06	8.58423e-06		BT_2565	0.65878	3.28047e-05	0.00025303		BT_2565	-0.0246983	0.847296	0.938767		BT_2565	-0.557974	0.000238719	0.0028645		BT_2565	0.128107	0.322898	0.373587		BT_2565	1.16797	6.0746e-09	2.27942e-08		BT_2565	0.233572	0.0804289	0.110089
BT_2566	-0.572309	0.000166792	0.000322016		BT_2566	0.00895525	0.943908	0.964754		BT_2566	-0.0417811	0.743184	0.887696		BT_2566	-0.430188	0.00255722	0.0171973		BT_2566	-1.79122	3.59498e-12	2.64198e-11		BT_2566	-2.26024	8.25227e-14	7.90893e-13		BT_2566	-1.72	1.23555e-11	1.25964e-10
BT_2567	-3.93416	5.06248e-20	4.48378e-18		BT_2567	-0.369927	0.00219038	0.00849849		BT_2567	-0.382255	0.00166288	0.015937		BT_2567	-0.436519	0.000485272	0.00482835		BT_2567	-4.79263	2.72704e-21	3.33543e-19		BT_2567	-3.68301	2.58404e-19	1.30139e-17		BT_2567	-3.95932	1.01128e-19	1.03899e-17
BT_2568	-3.9668	4.84764e-21	7.54617e-19		BT_2568	-0.405451	0.000385928	0.00203752		BT_2568	-0.507567	3.01776e-05	0.000828997		BT_2568	-0.281318	0.00820511	0.0414189		BT_2568	-4.91938	1.78964e-22	9.28573e-20		BT_2568	-3.92029	9.06115e-21	1.1353e-18		BT_2568	-4.14659	4.33564e-21	1.11361e-18
BT_2569	-2.85059	5.53082e-20	4.65767e-18		BT_2569	0.0680105	0.412434	0.557546		BT_2569	-0.484775	5.80396e-06	0.000286682		BT_2569	-0.348573	0.000312374	0.00344728		BT_2569	-0.938485	1.10982e-10	5.96977e-10		BT_2569	0.0928076	0.268788	0.312195		BT_2569	-1.08176	1.0326e-11	1.08034e-10
BT_2570	-4.00057	1.44387e-18	6.62246e-17		BT_2570	-0.246669	0.0687787	0.144624		BT_2570	0.291785	0.0338375	0.132477		BT_2570	-0.564117	0.000246285	0.00290843		BT_2570	-4.83876	5.71325e-20	3.24879e-18		BT_2570	-3.76356	4.24481e-18	1.34602e-16		BT_2570	-4.57279	1.48817e-19	1.31806e-17
BT_2571	-4.17366	1.92926e-16	4.76472e-15		BT_2571	-0.0325768	0.839329	0.896949		BT_2571	0.315323	0.0602825	0.197822		BT_2571	-0.705674	0.000233581	0.00281315		BT_2571	-4.59828	4.19042e-17	9.19922e-16		BT_2571	-3.653	1.81546e-15	2.62704e-14		BT_2571	-4.48937	6.67791e-17	2.72257e-15
BT_2572	-3.18136	1.38846e-16	3.60228e-15		BT_2572	0.134527	0.297356	0.440544		BT_2572	-0.321739	0.0187514	0.0892733		BT_2572	-0.295509	0.0291457	0.106791		BT_2572	-3.66313	2.07517e-17	4.9125e-16		BT_2572	-2.67814	6.68884e-15	8.48409e-14		BT_2572	-2.94567	2.00886e-15	5.15976e-14
BT_2573	-3.5053	5.83128e-11	3.87019e-10		BT_2573	-0.476734	0.0562082	0.122712		BT_2573	-0.294201	0.22343	0.456367		BT_2573	-1.4262	1.09857e-05	0.000254206		BT_2573	-4.15877	5.67308e-12	3.99214e-11		BT_2573	-3.01575	4.93746e-10	2.26664e-09		BT_2573	-3.86996	1.57617e-11	1.56007e-10
BT_2574	0.560867	0.00016377	0.000316511		BT_2574	0.430756	0.00216922	0.0084483		BT_2574	0.0816758	0.518996	0.746684		BT_2574	0.112678	0.375085	0.575503		BT_2574	-0.270032	0.0425797	0.0587042		BT_2574	-0.376873	0.00745038	0.0113602		BT_2574	-0.0803289	0.536315	0.595429
BT_2575	1.80115	0.0121511	0.0179008		BT_2575	1.04384	0.172358	0.292502		BT_2575	-0.722726	0.45684	0.698537		BT_2575	-0.784159	0.41932	0.615008		BT_2575	2.51908	0.000578578	0.00105209		BT_2575	3.9764	5.71675e-07	1.58398e-06		BT_2575	1.30921	0.103512	0.138691
BT_2576	0.6475	0.11558	0.146348		BT_2576	0.374944	0.372054	0.517251		BT_2576	-0.362108	0.421422	0.667133		BT_2576	-1.25505	0.0168633	0.0708893		BT_2576	1.16799	0.00667483	0.0104602		BT_2576	2.45336	1.57061e-06	4.09348e-06		BT_2576	0.455267	0.314887	0.375743
BT_2577	-0.258533	0.00476583	0.00745723		BT_2577	-0.707528	2.06234e-08	5.95181e-07		BT_2577	-0.222733	0.0131057	0.0694385		BT_2577	0.249078	0.00615609	0.0337528		BT_2577	0.355503	0.000273948	0.000527859		BT_2577	0.344643	0.00039777	0.000731858		BT_2577	0.399955	8.06659e-05	0.000214816
BT_2578	-0.0923181	0.446524	0.500392		BT_2578	-0.144371	0.240215	0.376674		BT_2578	-0.0389564	0.747494	0.889449		BT_2578	0.286953	0.0246522	0.0941802		BT_2578	0.657979	1.46164e-05	3.41292e-05		BT_2578	0.72078	4.65593e-06	1.13407e-05		BT_2578	0.659173	1.66439e-05	5.12896e-05
BT_2579	1.47932	5.17172e-12	4.38402e-11		BT_2579	0.453022	0.000493824	0.00250918		BT_2579	0.205036	0.0793073	0.235765		BT_2579	0.28437	0.0179454	0.073926		BT_2579	1.39663	1.62873e-11	1.05641e-10		BT_2579	1.00916	7.52305e-09	2.78028e-08		BT_2579	1.46454	7.96093e-12	8.58552e-11
BT_2590	-2.51342	0.00109374	0.00187535		BT_2590	0.797422	0.0960887	0.186075		BT_2590	-0.581973	0.292211	0.539766		BT_2590	0.297546	0.543046	0.713825		BT_2590	-1.54093	0.0204935	0.0297387		BT_2590	-1.87252	0.0184261	0.0263663		BT_2590	-1.48592	0.0386244	0.0566087
BT_2591	-0.680917	0.000633131	0.00112501		BT_2591	0.457134	0.012204	0.0349648		BT_2591	-0.0793436	0.644003	0.832681		BT_2591	0.29997	0.0874889	0.227128		BT_2591	-0.610861	0.00183191	0.00311194		BT_2591	-0.174645	0.326229	0.371583		BT_2591	-0.210457	0.243684	0.299312
BT_2592	-1.50198	0.00509206	0.00794108		BT_2592	1.04261	0.0121626	0.0349046		BT_2592	0.408055	0.323831	0.571264		BT_2592	0.436315	0.288359	0.491731		BT_2592	-0.474647	0.297812	0.348011		BT_2592	0.960575	0.0284376	0.0394822		BT_2592	0.148456	0.741454	0.781623
BT_2594	-2.22858	0.0576617	0.0769772		BT_2594	0.948568	0.211097	0.341116		BT_2594	-0.0461314	0.957199	0.982248		BT_2594	0.659145	0.397352	0.597185		BT_2594	-1.00847	0.316555	0.36749		BT_2594	-1.32611	0.273543	0.31727		BT_2594	-0.0188326	0.984601	0.990191
BT_2595	-2.59379	0.000173711	0.000334089		BT_2595	0.0691567	0.872448	0.91558		BT_2595	-0.527329	0.262261	0.506173		BT_2595	0.0551074	0.898179	0.948036		BT_2595	-1.55935	0.00719761	0.0112213		BT_2595	-1.22849	0.0401237	0.0543696		BT_2595	-0.541356	0.290482	0.349872
BT_2596	-1.55703	0.00909077	0.013607		BT_2596	-0.184522	0.700478	0.79592		BT_2596	-0.727658	0.167875	0.381414		BT_2596	-0.13428	0.777629	0.877181		BT_2596	-0.724494	0.170665	0.211407		BT_2596	-1.29756	0.0494923	0.0659512		BT_2596	-0.136517	0.79404	0.828725
BT_2599	-1.58388	0.0272472	0.0382011		BT_2599	-0.224227	0.705946	0.800716		BT_2599	-1.40164	0.0529309	0.179744		BT_2599	-0.140279	0.810981	0.89804		BT_2599	-1.5151	0.0411295	0.0568116		BT_2599	-0.725282	0.309719	0.354507		BT_2599	-1.79991	0.0347218	0.0515062
BT_2602	-1.32369	2.45233e-08	9.26294e-08		BT_2602	-0.140178	0.36584	0.510408		BT_2602	-0.137056	0.376806	0.622167		BT_2602	0.115759	0.451398	0.639677		BT_2602	-0.967254	3.15339e-06	8.20201e-06		BT_2602	-1.02033	2.32806e-06	5.90872e-06		BT_2602	-0.770291	9.18088e-05	0.000242106
BT_2603	-1.21776	0.000140459	0.000276663		BT_2603	0.236979	0.336786	0.481109		BT_2603	-0.191669	0.450302	0.694864		BT_2603	0.120761	0.623911	0.779051		BT_2603	-1.23511	0.000180772	0.000357302		BT_2603	-1.37043	0.000180008	0.000345682		BT_2603	-0.58081	0.046628	0.0672265
BT_2606	-0.431908	0.00037134	0.000681033		BT_2606	0.0139143	0.893346	0.929725		BT_2606	0.123649	0.240644	0.478128		BT_2606	0.45548	0.000200638	0.00253861		BT_2606	-0.800192	1.13441e-07	3.66277e-07		BT_2606	-0.540361	3.53594e-05	7.51826e-05		BT_2606	-0.30847	0.00745103	0.0127205
BT_2607	-3.09913	3.05913e-05	6.68998e-05		BT_2607	1.12095	0.00812439	0.0250682		BT_2607	-0.18564	0.670987	0.844819		BT_2607	0.307978	0.459438	0.647322		BT_2607	-1.39939	0.0102107	0.0156248		BT_2607	-1.7343	0.00703084	0.010762		BT_2607	-1.87748	0.00435621	0.00779716
BT_2615	-0.410556	0.363383	0.414729		BT_2615	-0.523117	0.268152	0.408753		BT_2615	-0.739417	0.133224	0.334517		BT_2615	-0.986411	0.0538467	0.161383		BT_2615	-0.366617	0.429868	0.479842		BT_2615	-0.381593	0.451803	0.500844		BT_2615	0.112763	0.811474	0.843834
BT_2617	-0.307459	0.281695	0.33023		BT_2617	-0.723055	0.0229124	0.0592953		BT_2617	-0.488569	0.106779	0.2862		BT_2617	0.235783	0.396174	0.595769		BT_2617	-0.120875	0.672223	0.715099		BT_2617	-1.05253	0.00483672	0.00763325		BT_2617	-0.454342	0.156746	0.201503
BT_2618	-0.525031	0.193268	0.234654		BT_2618	0.182237	0.632092	0.745557		BT_2618	-0.296438	0.460716	0.70166		BT_2618	-0.582486	0.163757	0.349926		BT_2618	0.435445	0.249851	0.297723		BT_2618	-0.419907	0.348384	0.39524		BT_2618	0.425225	0.290316	0.349755
BT_2619	-0.00253271	0.994619	0.9952		BT_2619	0.189632	0.336517	0.480859		BT_2619	-1.03432	6.96104e-05	0.001548		BT_2619	-0.477014	0.0268715	0.100465		BT_2619	0.220668	0.2658	0.314466		BT_2619	0.325778	0.118751	0.14767		BT_2619	0.180961	0.384028	0.446728
BT_2620	-0.366676	0.0338583	0.0469067		BT_2620	-0.342795	0.0466881	0.105284		BT_2620	-0.322709	0.0599745	0.19762		BT_2620	-0.0568921	0.728403	0.844842		BT_2620	-0.207068	0.215592	0.260956		BT_2620	-0.418494	0.0192671	0.0274473		BT_2620	-0.144795	0.390592	0.45344
BT_2621	-0.037754	0.863964	0.881816		BT_2621	-0.00823575	0.997541	0.998		BT_2621	0.0514954	0.810874	0.921245		BT_2621	0.543374	0.00616558	0.0337661		BT_2621	0.369038	0.0745065	0.0981133		BT_2621	0.203502	0.408651	0.456753		BT_2621	0.385719	0.0784674	0.107633
BT_2622	-0.619567	0.00739181	0.0112342		BT_2622	0.0789949	0.706592	0.80098		BT_2622	-0.548072	0.0166686	0.0819393		BT_2622	-0.105267	0.617945	0.773862		BT_2622	-0.196388	0.357839	0.407769		BT_2622	-0.29912	0.177989	0.21318		BT_2622	0.0642067	0.76741	0.804692
BT_2623	-1.12028	1.92352e-08	7.44105e-08		BT_2623	0.404673	0.0042996	0.0148935		BT_2623	-0.478677	0.00123936	0.0127332		BT_2623	0.155536	0.235221	0.438596		BT_2623	-0.892178	7.74063e-07	2.21771e-06		BT_2623	-1.12577	3.33069e-08	1.10743e-07		BT_2623	-0.483546	0.00145775	0.00292404
BT_2624	-1.28393	1.50712e-06	4.11156e-06		BT_2624	0.132638	0.483124	0.619986		BT_2624	-0.375176	0.0614025	0.199889		BT_2624	-0.0720078	0.704226	0.830488		BT_2624	-1.10089	1.47089e-05	3.43142e-05		BT_2624	-1.42462	1.31573e-06	3.47145e-06		BT_2624	-1.06318	4.57585e-05	0.000128309
BT_2625	-1.05118	5.68693e-06	1.40586e-05		BT_2625	0.237272	0.183028	0.30596		BT_2625	-0.544192	0.00521524	0.0371062		BT_2625	0.00703054	0.967966	0.984447		BT_2625	-0.960108	2.06688e-05	4.73154e-05		BT_2625	-1.37514	2.30165e-07	6.72942e-07		BT_2625	-0.79879	0.000254018	0.000602509
BT_2626	-1.02936	3.64463e-06	9.31002e-06		BT_2626	0.143466	0.390467	0.535601		BT_2626	-0.433593	0.0159404	0.0794236		BT_2626	-0.21994	0.195898	0.390164		BT_2626	-0.903266	2.27743e-05	5.17891e-05		BT_2626	-1.46382	4.26577e-08	1.39931e-07		BT_2626	-0.696809	0.00058673	0.00129081
BT_2627	-0.688021	0.0170217	0.0245293		BT_2627	0.0918937	0.723385	0.813848		BT_2627	-0.66293	0.0238715	0.10481		BT_2627	-0.207862	0.435663	0.626365		BT_2627	-0.434702	0.1195	0.152024		BT_2627	-0.974518	0.0041724	0.00665433		BT_2627	-0.0334341	0.905399	0.925784
BT_2628	0.338647	0.128673	0.161335		BT_2628	0.657865	0.00560385	0.0184178		BT_2628	-0.0755611	0.735635	0.883967		BT_2628	0.698077	0.00356286	0.0221361		BT_2628	0.897732	0.000364669	0.000686946		BT_2628	0.532274	0.0255255	0.0357517		BT_2628	0.41866	0.0786507	0.107856
BT_2629	0.854716	4.82473e-05	0.000101827		BT_2629	0.0881022	0.617042	0.734417		BT_2629	-0.592983	0.00317912	0.0260881		BT_2629	-0.763672	0.000336829	0.00362317		BT_2629	0.981673	8.63134e-06	2.09741e-05		BT_2629	-0.965703	5.03774e-05	0.000105028		BT_2629	0.482693	0.0121152	0.0198393
BT_2630	-0.0118365	0.92349	0.934404		BT_2630	0.0864763	0.486251	0.623066		BT_2630	-0.00682765	0.955994	0.981599		BT_2630	0.160071	0.202919	0.398469		BT_2630	-0.295363	0.0252132	0.0359579		BT_2630	-0.340802	0.0123155	0.0181067		BT_2630	0.0631725	0.615913	0.669193
BT_2631	-0.285478	0.050768	0.0682353		BT_2631	-0.11401	0.418588	0.563539		BT_2631	-0.365849	0.0152633	0.0771968		BT_2631	-0.150867	0.287268	0.491244		BT_2631	-0.668241	9.29194e-05	0.000191621		BT_2631	-1.5813	4.36561e-10	2.02585e-09		BT_2631	-0.277249	0.0635388	0.0891313
BT_2632	0.431726	0.00504849	0.00787552		BT_2632	0.0299324	0.88431	0.923275		BT_2632	-0.0701818	0.625099	0.82263		BT_2632	-0.151344	0.29703	0.499131		BT_2632	0.344655	0.0221049	0.031908		BT_2632	-0.76437	4.97409e-05	0.000103785		BT_2632	0.193125	0.198174	0.248539
BT_2633	0.145288	0.810042	0.834574		BT_2633	-0.677496	0.350059	0.49575		BT_2633	-2.97929	0.00616353	0.0421598		BT_2633	0.492956	0.409292	0.605172		BT_2633	0.767066	0.189166	0.231644		BT_2633	-1.49638	0.126528	0.156695		BT_2633	0.236714	0.722448	0.764628
BT_2634	-0.365412	0.693088	0.72816		BT_2634	1.0621	0.184139	0.307517		BT_2634	1.39942	0.0739965	0.225457		BT_2634	-0.129282	0.889048	0.942241		BT_2634	-0.996599	0.356548	0.406568		BT_2634	-0.924675	0.446211	0.494859		BT_2634	0.620827	0.496648	0.559737
BT_2642	-1.40302	0.000402618	0.00073275		BT_2642	0.304917	0.312757	0.456664		BT_2642	0.426673	0.155355	0.366949		BT_2642	0.315459	0.301162	0.502948		BT_2642	-1.07498	0.00546485	0.00864848		BT_2642	-0.867536	0.0414968	0.0561267		BT_2642	-1.24566	0.00443315	0.00791833
BT_2644	-1.91848	0.00324898	0.00519776		BT_2644	0.515824	0.252488	0.38985		BT_2644	-0.532587	0.301279	0.548818		BT_2644	0.277655	0.543724	0.714312		BT_2644	0.0630687	0.893679	0.910337		BT_2644	-0.383446	0.506065	0.556076		BT_2644	-0.694509	0.234995	0.289976
BT_2646	-4.84111	1.51939e-06	4.13965e-06		BT_2646	-0.91244	0.0500497	0.11114		BT_2646	-0.660349	0.137126	0.341056		BT_2646	-0.930581	0.0459548	0.145158		BT_2646	-7.02786	1.07632e-06	3.01805e-06		BT_2646	-7.02786	9.69366e-06	2.24611e-05		BT_2646	-2.74409	0.000332004	0.000770675
BT_2647	-4.27735	4.92873e-08	1.76315e-07		BT_2647	-0.713123	0.0595128	0.128615		BT_2647	0.00060646	0.999181	0.999375		BT_2647	-0.44888	0.213083	0.411971		BT_2647	-4.12315	1.70988e-07	5.38545e-07		BT_2647	-5.3514	3.36426e-07	9.66027e-07		BT_2647	-2.12597	0.000134537	0.000338451
BT_2648	-3.13787	0.00204818	0.00336151		BT_2648	-0.250707	0.692875	0.790346		BT_2648	-0.201759	0.750407	0.890633		BT_2648	-0.343366	0.592384	0.754357		BT_2648	-1.8819	0.0267899	0.038048		BT_2648	-3.66898	0.00579039	0.00899463		BT_2648	-6.68123	0.000985764	0.00205181
BT_2649	-2.43443	0.000402677	0.00073275		BT_2649	-0.689387	0.16849	0.287648		BT_2649	-0.450521	0.350908	0.600595		BT_2649	-0.946499	0.0705288	0.194579		BT_2649	-1.92649	0.00292813	0.00482109		BT_2649	-2.24653	0.00348758	0.00560215		BT_2649	-1.84462	0.00803529	0.0135755
BT_2650	-1.04025	8.18759e-09	3.4617e-08		BT_2650	0.503165	0.000204429	0.00118661		BT_2650	0.36041	0.004336	0.032901		BT_2650	0.510085	0.000175551	0.00231049		BT_2650	-0.445771	0.000791978	0.00141558		BT_2650	-0.27176	0.0282946	0.0393127		BT_2650	0.20398	0.0908956	0.123136
BT_2654	-1.3078	1.6865e-08	6.59328e-08		BT_2654	0.0522587	0.726738	0.816547		BT_2654	-0.110598	0.462843	0.703647		BT_2654	-0.0643908	0.667358	0.804935		BT_2654	-1.5867	7.67976e-10	3.53169e-09		BT_2654	-1.43343	6.15746e-09	2.30378e-08		BT_2654	-1.86507	9.90107e-11	8.47697e-10
BT_2655	-0.311572	0.00174733	0.00290675		BT_2655	0.0978928	0.273003	0.414181		BT_2655	-0.15255	0.0968102	0.268238		BT_2655	0.159158	0.080478	0.214826		BT_2655	1.01255	5.24091e-11	3.01823e-10		BT_2655	0.772721	1.07398e-08	3.8716e-08		BT_2655	0.75639	1.8141e-08	9.97755e-08
BT_2656	-0.0787134	0.513788	0.563117		BT_2656	-0.0788872	0.516893	0.649848		BT_2656	-0.0737802	0.544796	0.765671		BT_2656	0.134386	0.269871	0.473797		BT_2656	1.14166	1.7134e-09	7.40265e-09		BT_2656	1.34383	1.05145e-10	5.48914e-10		BT_2656	1.01582	2.18666e-08	1.18241e-07
BT_2657	-0.0726271	0.483282	0.534932		BT_2657	-0.201476	0.0638367	0.13607		BT_2657	-0.190794	0.0783921	0.234264		BT_2657	-0.19128	0.0770136	0.20855		BT_2657	1.10695	1.94407e-10	9.9767e-10		BT_2657	0.797603	9.26039e-08	2.89711e-07		BT_2657	0.714283	6.17466e-07	2.49954e-06
BT_2658	-0.0287346	0.793772	0.819455		BT_2658	0.283942	0.0157613	0.0434365		BT_2658	0.160918	0.153498	0.363544		BT_2658	0.0457101	0.678897	0.812368		BT_2658	1.00387	4.51825e-09	1.83625e-08		BT_2658	1.10776	9.02477e-10	3.9658e-09		BT_2658	0.806881	2.33011e-07	1.03455e-06
BT_2659	0.736556	7.17134e-06	1.74345e-05		BT_2659	0.585345	0.000146274	0.000906407		BT_2659	0.124243	0.351097	0.600595		BT_2659	0.108184	0.414682	0.610904		BT_2659	2.05647	8.17862e-14	8.45344e-13		BT_2659	2.956	6.08853e-17	1.28184e-15		BT_2659	1.78407	2.17386e-12	2.61221e-11
BT_2660	0.995773	7.2942e-08	2.52155e-07		BT_2660	0.734034	8.83563e-06	8.49974e-05		BT_2660	0.081667	0.549802	0.768945		BT_2660	0.220648	0.103639	0.254978		BT_2660	2.34312	6.38313e-15	8.56139e-14		BT_2660	3.78476	5.1632e-19	2.38949e-17		BT_2660	2.00507	2.06329e-13	3.24132e-12
BT_2662	0.848736	5.77246e-07	1.71505e-06		BT_2662	0.297631	0.0243596	0.0623804		BT_2662	-0.157642	0.217683	0.450278		BT_2662	-0.176379	0.169277	0.358588		BT_2662	1.27603	6.12887e-10	2.84923e-09		BT_2662	0.820795	1.17052e-06	3.10746e-06		BT_2662	0.927399	1.81415e-07	8.23986e-07
BT_2663	-1.15141	4.79842e-12	4.10141e-11		BT_2663	-0.723961	2.26186e-08	6.38415e-07		BT_2663	-0.408742	8.6325e-05	0.00184005		BT_2663	-0.854226	1.26337e-09	2.16332e-07		BT_2663	-3.65028	1.12091e-21	2.21467e-19		BT_2663	-4.08089	1.90714e-22	8.16354e-20		BT_2663	-0.985335	9.82691e-11	8.42752e-10
BT_2664	-0.770677	1.67417e-07	5.45351e-07		BT_2664	-0.49482	7.92005e-05	0.000536038		BT_2664	-0.35857	0.00199737	0.0183664		BT_2664	-0.936752	6.67229e-09	8.35989e-07		BT_2664	-2.94381	3.32671e-18	9.87822e-17		BT_2664	-2.9473	4.06032e-18	1.30362e-16		BT_2664	-0.417005	0.000528028	0.0011717
BT_2665	-0.920474	2.45175e-09	1.15547e-08		BT_2665	-0.562968	6.05491e-06	6.22082e-05		BT_2665	-0.511737	2.15146e-05	0.000703818		BT_2665	-1.10654	8.92919e-11	4.09647e-08		BT_2665	-3.2266	1.3621e-19	6.72801e-18		BT_2665	-3.31774	1.09352e-19	7.39136e-18		BT_2665	-0.608126	2.22359e-06	8.15318e-06
BT_2666	-0.887257	7.65687e-09	3.25877e-08		BT_2666	-0.441143	0.000175027	0.00104718		BT_2666	-0.433638	0.000211249	0.00370371		BT_2666	-1.14695	7.82826e-11	4.09647e-08		BT_2666	-3.30877	1.57323e-19	7.62421e-18		BT_2666	-3.5407	6.39025e-20	4.55927e-18		BT_2666	-0.680712	6.38581e-07	2.57892e-06
BT_2667	-0.861665	5.00552e-08	1.78441e-07		BT_2667	-0.285594	0.013247	0.037555		BT_2667	-0.495872	0.000117854	0.00233751		BT_2667	-1.08597	9.59261e-10	1.82508e-07		BT_2667	-3.33372	7.91765e-19	2.95231e-17		BT_2667	-3.69292	1.8419e-19	1.03118e-17		BT_2667	-0.580594	1.86962e-05	5.71342e-05
BT_2668	-0.670843	1.18724e-06	3.29846e-06		BT_2668	-0.187071	0.0776525	0.159051		BT_2668	-0.419916	0.000419007	0.0059133		BT_2668	-1.14608	1.45897e-10	4.99648e-08		BT_2668	-3.00169	1.57126e-18	5.34541e-17		BT_2668	-3.06299	1.19426e-18	4.68316e-17		BT_2668	-0.494067	7.2351e-05	0.000194386
BT_2669	0.386144	0.00809849	0.0122287		BT_2669	0.605548	0.000154943	0.000953227		BT_2669	-0.170352	0.214696	0.447058		BT_2669	-0.285798	0.0435494	0.139908		BT_2669	0.0119715	0.929159	0.938661		BT_2669	-0.0152233	0.910653	0.921233		BT_2669	0.106985	0.43425	0.496493
BT_2673	1.39959	9.74356e-08	3.28861e-07		BT_2673	0.167789	0.532682	0.664494		BT_2673	-0.0512468	0.854218	0.940446		BT_2673	0.0306631	0.912915	0.955212		BT_2673	0.989338	2.68652e-05	6.05027e-05		BT_2673	0.770614	0.00517754	0.00812868		BT_2673	0.69624	0.00490773	0.00867252
BT_2674	2.01696	5.71141e-14	7.97269e-13		BT_2674	0.319628	0.0695744	0.145888		BT_2674	0.0955807	0.598721	0.806035		BT_2674	0.123515	0.490417	0.673527		BT_2674	1.40313	9.60748e-11	5.26154e-10		BT_2674	1.11234	1.22969e-08	4.36551e-08		BT_2674	0.919777	3.90198e-07	1.65247e-06
BT_2675	-0.0745661	0.699753	0.733748		BT_2675	-0.564517	0.00979592	0.0291551		BT_2675	-0.754102	0.00122367	0.012669		BT_2675	-0.729759	0.00153932	0.0115438		BT_2675	-0.545154	0.012521	0.0188845		BT_2675	-1.15649	4.12848e-05	8.69893e-05		BT_2675	-0.0882102	0.673007	0.720407
BT_2676	0.137567	0.34974	0.400493		BT_2676	-0.42956	0.00776804	0.024126		BT_2676	-0.19561	0.193468	0.414472		BT_2676	-0.140649	0.343911	0.544785		BT_2676	-0.80651	1.93309e-05	4.45105e-05		BT_2676	-1.82165	1.73591e-10	8.68295e-10		BT_2676	0.0349588	0.816508	0.847696
BT_2678	-0.119842	0.789972	0.816352		BT_2678	0.903564	0.0581411	0.126341		BT_2678	-0.0502171	0.911236	0.963966		BT_2678	0.283084	0.531045	0.705087		BT_2678	-0.0667903	0.882198	0.900898		BT_2678	0.68696	0.141926	0.174278		BT_2678	0.957408	0.0480742	0.0691951
BT_2679	0.0553806	0.560585	0.602957		BT_2679	-0.0787339	0.411598	0.557002		BT_2679	0.186397	0.059673	0.196879		BT_2679	0.346351	0.00126557	0.00997121		BT_2679	-0.0212891	0.823043	0.852414		BT_2679	-0.476199	5.65934e-05	0.000117132		BT_2679	0.0606611	0.530604	0.589725
BT_2680	-1.47097	1.21958e-07	4.04452e-07		BT_2680	0.993995	1.92198e-05	0.000162924		BT_2680	-0.538847	0.00865159	0.052376		BT_2680	-0.165304	0.381157	0.581081		BT_2680	-0.971125	4.02002e-05	8.80258e-05		BT_2680	-1.17333	5.42665e-06	1.30691e-05		BT_2680	-1.38372	7.48038e-07	2.98112e-06
BT_2681	1.73762	6.30279e-16	1.38959e-14		BT_2681	-0.0729182	0.394408	0.539074		BT_2681	0.188388	0.0345786	0.134773		BT_2681	0.291562	0.0020489	0.0145981		BT_2681	1.47165	1.88044e-14	2.25697e-13		BT_2681	0.824096	1.69338e-09	7.01525e-09		BT_2681	0.626943	2.02321e-07	9.10888e-07
BT_2682	0.468168	0.00062734	0.00111549		BT_2682	-0.144503	0.234583	0.369875		BT_2682	0.00947746	0.936745	0.973431		BT_2682	0.126337	0.295419	0.498718		BT_2682	0.16096	0.186108	0.228444		BT_2682	-0.456899	0.000984633	0.0017146		BT_2682	-0.117222	0.339443	0.402115
BT_2683	0.791869	1.53783e-07	5.03495e-07		BT_2683	0.0709148	0.5068	0.640909		BT_2683	-0.00606224	0.954555	0.981299		BT_2683	0.254288	0.0240861	0.0925608		BT_2683	0.538473	3.85578e-05	8.46098e-05		BT_2683	0.561763	2.40735e-05	5.22898e-05		BT_2683	0.37975	0.00165844	0.00326539
BT_2685	0.996572	1.37789e-07	4.52281e-07		BT_2685	0.053542	0.693043	0.790346		BT_2685	0.167539	0.222879	0.455784		BT_2685	0.176059	0.200163	0.395449		BT_2685	3.15784	6.15415e-17	1.29565e-15		BT_2685	3.6643	3.89239e-18	1.26552e-16		BT_2685	0.652017	8.65742e-05	0.000229007
BT_2686	0.92534	4.34398e-11	2.99129e-10		BT_2686	0.0396957	0.612519	0.729879		BT_2686	0.0404451	0.605911	0.810775		BT_2686	-0.292147	0.00104234	0.0085399		BT_2686	3.39735	3.52603e-22	1.04877e-19		BT_2686	4.4724	2.55737e-24	5.7878e-21		BT_2686	0.631589	4.41675e-08	2.24642e-07
BT_2687	0.780429	1.83757e-08	7.14038e-08		BT_2687	0.15919	0.0950296	0.184632		BT_2687	0.0174583	0.850268	0.939131		BT_2687	-0.28147	0.00559545	0.0314484		BT_2687	3.27039	2.1084e-20	1.40661e-18		BT_2687	4.93567	1.36968e-23	1.17268e-20		BT_2687	0.53347	7.84573e-06	2.59186e-05
BT_2688	0.654651	1.76061e-07	5.71337e-07		BT_2688	0.287151	0.0034936	0.0125501		BT_2688	0.0463443	0.603843	0.809519		BT_2688	-0.36879	0.000401173	0.00411147		BT_2688	3.35427	5.28587e-21	5.22183e-19		BT_2688	5.07299	3.38007e-24	5.7878e-21		BT_2688	0.365665	0.000462348	0.00104285
BT_2689	0.432986	0.00207649	0.00340579		BT_2689	0.256855	0.0520955	0.114905		BT_2689	-0.0239377	0.851173	0.939131		BT_2689	-0.325584	0.0177315	0.0735164		BT_2689	3.19771	1.5035e-17	3.67784e-16		BT_2689	4.9002	6.69163e-21	9.8214e-19		BT_2689	0.0741095	0.573308	0.628888
BT_2690	-1.8752	1.09479e-07	3.66143e-07		BT_2690	1.26161	9.32058e-06	8.85024e-05		BT_2690	0.31772	0.167335	0.380601		BT_2690	1.23914	1.17782e-05	0.000267719		BT_2690	-1.38265	8.57945e-06	2.08578e-05		BT_2690	-1.18723	8.73228e-05	0.000175157		BT_2690	-1.36841	2.27296e-05	6.7964e-05
BT_2691	-2.19281	6.88803e-08	2.39403e-07		BT_2691	0.875116	0.00108626	0.0047289		BT_2691	0.194754	0.422835	0.668957		BT_2691	0.733581	0.00473247	0.027752		BT_2691	-1.73226	2.27388e-06	6.0838e-06		BT_2691	-1.72555	6.92813e-06	1.63857e-05		BT_2691	-1.74736	6.88533e-06	2.29824e-05
BT_2692	-2.15222	7.87369e-10	4.06504e-09		BT_2692	1.08488	9.64556e-06	9.07275e-05		BT_2692	0.535557	0.01017	0.0581128		BT_2692	1.16181	3.73677e-06	0.000107842		BT_2692	-1.28293	2.23604e-06	5.9857e-06		BT_2692	-0.922299	0.000181904	0.000349193		BT_2692	-1.15341	1.60309e-05	4.95493e-05
BT_2693	-3.08485	6.96432e-14	9.31568e-13		BT_2693	1.00768	7.6842e-07	1.07852e-05		BT_2693	0.44449	0.00710407	0.0459835		BT_2693	1.22474	3.22037e-08	2.80391e-06		BT_2693	-0.665019	0.000341246	0.000646617		BT_2693	-0.570825	0.00242736	0.00399531		BT_2693	-0.647981	0.000798175	0.00169513
BT_2694	-2.00278	6.47299e-13	6.8702e-12		BT_2694	0.898451	3.31616e-07	5.27402e-06		BT_2694	0.328412	0.015684	0.0785779		BT_2694	0.995739	6.30055e-08	4.49527e-06		BT_2694	0.776987	2.97006e-06	7.76843e-06		BT_2694	1.13386	8.04437e-09	2.96017e-08		BT_2694	-0.256487	0.0619839	0.0871404
BT_2695	-1.48631	4.56119e-11	3.10753e-10		BT_2695	0.212383	0.0941905	0.183418		BT_2695	0.298614	0.0222645	0.100373		BT_2695	0.505675	0.000404328	0.00412929		BT_2695	0.254345	0.0479766	0.065669		BT_2695	0.1857	0.142181	0.174525		BT_2695	-0.406685	0.00329007	0.00603827
BT_2697	0.987472	7.98955e-07	2.28521e-06		BT_2697	-0.0539785	0.715725	0.808694		BT_2697	0.311136	0.0442009	0.159006		BT_2697	0.0825015	0.577738	0.742332		BT_2697	0.531142	0.00141935	0.00245247		BT_2697	0.157572	0.297628	0.342193		BT_2697	0.0960341	0.524326	0.583885
BT_2698	0.962679	1.15001e-06	3.19847e-06		BT_2698	0.523384	0.00164031	0.00668753		BT_2698	0.729266	5.23603e-05	0.00123867		BT_2698	-0.182628	0.229328	0.431365		BT_2698	1.28383	1.17203e-08	4.46974e-08		BT_2698	1.18574	5.18834e-08	1.68367e-07		BT_2698	2.69176	1.38456e-14	2.90306e-13
BT_2699	1.5367	2.32466e-08	8.8392e-08		BT_2699	0.752828	0.000464367	0.00237595		BT_2699	0.259162	0.176561	0.390945		BT_2699	0.577878	0.00470749	0.0276686		BT_2699	1.40396	1.11962e-07	3.61958e-07		BT_2699	2.03157	2.05509e-10	1.0148e-09		BT_2699	1.61813	1.40056e-08	7.81182e-08
BT_2700	0.229643	0.0188991	0.027111		BT_2700	-1.02752	1.40183e-10	1.01425e-08		BT_2700	-0.390804	0.000285543	0.00468031		BT_2700	0.154401	0.102511	0.253296		BT_2700	0.369874	0.000497596	0.000914544		BT_2700	-0.298095	0.00339469	0.00546662		BT_2700	-0.0618697	0.502557	0.564539
BT_2701	0.315547	0.00739418	0.0112345		BT_2701	-0.961326	9.13335e-09	2.98276e-07		BT_2701	-0.408084	0.000949219	0.0106699		BT_2701	0.213465	0.0583718	0.171957		BT_2701	0.464607	0.000262708	0.000507533		BT_2701	-0.251383	0.0281	0.0390557		BT_2701	0.120544	0.27159	0.329668
BT_2702	0.264964	0.00590356	0.00912627		BT_2702	-0.94764	2.80613e-10	1.89673e-08		BT_2702	-0.349888	0.000571665	0.00736364		BT_2702	0.158693	0.0815107	0.216954		BT_2702	0.496026	9.89399e-06	2.38351e-05		BT_2702	-0.188174	0.04162	0.0562637		BT_2702	0.17447	0.0572835	0.0812439
BT_2703	0.0984459	0.264917	0.312774		BT_2703	-0.927409	3.47514e-10	2.20392e-08		BT_2703	-0.452592	2.87674e-05	0.000811967		BT_2703	0.193373	0.0350275	0.121579		BT_2703	0.387639	0.000177586	0.000352361		BT_2703	-0.0419963	0.630552	0.67412		BT_2703	0.126478	0.15607	0.200734
BT_2704	0.0744159	0.46673	0.519521		BT_2704	-0.935186	5.01302e-09	1.72831e-07		BT_2704	-0.420757	0.000387724	0.00564232		BT_2704	0.234443	0.0292191	0.106897		BT_2704	0.390751	0.000797748	0.00142441		BT_2704	-0.251603	0.0203135	0.0288739		BT_2704	0.0994262	0.333542	0.395797
BT_2705	0.0510139	0.758677	0.787339		BT_2705	-1.23947	2.84129e-07	4.69316e-06		BT_2705	-0.411255	0.0208238	0.095596		BT_2705	0.162268	0.333698	0.535522		BT_2705	0.57795	0.00207105	0.00349277		BT_2705	-0.185742	0.271722	0.315301		BT_2705	0.118043	0.481043	0.543461
BT_2706	0.481698	3.03145e-05	6.63509e-05		BT_2706	-1.0923	5.86322e-11	4.85796e-09		BT_2706	-0.411897	0.000190232	0.00341686		BT_2706	0.138192	0.147261	0.324114		BT_2706	0.897955	2.0861e-09	8.85642e-09		BT_2706	0.362662	0.000699735	0.00124594		BT_2706	0.681574	2.17434e-07	9.7127e-07
BT_2707	0.406168	0.000425421	0.00077086		BT_2707	-0.984155	1.27604e-09	5.66525e-08		BT_2707	-0.407267	0.000414709	0.00588498		BT_2707	0.144439	0.154455	0.335095		BT_2707	0.806656	3.93903e-08	1.3831e-07		BT_2707	0.274129	0.0104945	0.0156036		BT_2707	0.525169	2.25998e-05	6.76545e-05
BT_2708	0.170593	0.16773	0.205885		BT_2708	-0.684287	9.82307e-06	9.18929e-05		BT_2708	-0.431749	0.00156929	0.015473		BT_2708	0.238054	0.0591235	0.173355		BT_2708	0.582764	7.37519e-05	0.000154955		BT_2708	0.0817805	0.501148	0.551027		BT_2708	0.374611	0.00487416	0.0086221
BT_2709	0.060587	0.568179	0.610486		BT_2709	-0.684671	1.47207e-06	1.84439e-05		BT_2709	-0.358426	0.00243206	0.0215034		BT_2709	0.222364	0.0449778	0.143226		BT_2709	0.521055	5.61488e-05	0.000120082		BT_2709	-0.0749186	0.481581	0.531104		BT_2709	0.450499	0.000290392	0.000681162
BT_2710	0.139819	0.171258	0.209815		BT_2710	-0.7486	1.56007e-07	3.02418e-06		BT_2710	-0.371838	0.00108765	0.0117875		BT_2710	0.191675	0.0654847	0.185554		BT_2710	0.633471	1.98144e-06	5.32635e-06		BT_2710	0.00298763	0.976168	0.9796		BT_2710	0.400343	0.000541205	0.0011999
BT_2711	0.0875571	0.418807	0.472215		BT_2711	-0.826966	1.03904e-07	2.16973e-06		BT_2711	-0.383652	0.00157714	0.0154775		BT_2711	0.21082	0.0599628	0.17485		BT_2711	0.532847	5.21071e-05	0.000111951		BT_2711	-0.0300891	0.779986	0.807495		BT_2711	0.478192	0.000183328	0.000446541
BT_2712	0.224982	0.0235479	0.0333239		BT_2712	-0.676994	2.62007e-07	4.40142e-06		BT_2712	-0.365733	0.000677016	0.00832017		BT_2712	0.261165	0.00987827	0.0476258		BT_2712	0.658456	4.0236e-07	1.19961e-06		BT_2712	0.132978	0.164466	0.19837		BT_2712	0.51269	1.45674e-05	4.56019e-05
BT_2713	0.023769	0.839699	0.860813		BT_2713	-0.797115	7.63234e-07	1.07712e-05		BT_2713	-0.387724	0.00303843	0.0254209		BT_2713	0.189959	0.116238	0.278896		BT_2713	0.554927	9.22731e-05	0.000190517		BT_2713	-0.102222	0.389605	0.436987		BT_2713	0.360251	0.00533641	0.0093656
BT_2714	0.0818456	0.375142	0.427012		BT_2714	-0.664184	2.53283e-07	4.34927e-06		BT_2714	-0.326277	0.00157878	0.0154775		BT_2714	0.254041	0.0102326	0.0491262		BT_2714	0.47881	2.62792e-05	5.92608e-05		BT_2714	-0.0377165	0.681088	0.71976		BT_2714	0.448701	5.95499e-05	0.0001635
BT_2715	0.0733647	0.361515	0.412923		BT_2715	-0.700193	1.04818e-08	3.32376e-07		BT_2715	-0.423419	2.16475e-05	0.000703818		BT_2715	0.191679	0.0235006	0.0906865		BT_2715	0.500743	2.16306e-06	5.79939e-06		BT_2715	0.0234137	0.769168	0.798871		BT_2715	0.468083	5.70029e-06	1.92901e-05
BT_2716	0.0802271	0.497299	0.547381		BT_2716	-0.722342	3.24018e-06	3.69885e-05		BT_2716	-0.373758	0.00405763	0.0316298		BT_2716	0.166678	0.16582	0.353158		BT_2716	0.512508	0.000226509	0.00044192		BT_2716	0.250829	0.0424916	0.0573513		BT_2716	0.650291	1.34939e-05	4.25004e-05
BT_2717	0.127185	0.203098	0.245775		BT_2717	-0.731695	1.6607e-07	3.20714e-06		BT_2717	-0.396258	0.000495925	0.00659991		BT_2717	0.147925	0.141391	0.314563		BT_2717	0.541171	1.33748e-05	3.14014e-05		BT_2717	0.291815	0.00649868	0.00999512		BT_2717	0.489486	4.82789e-05	0.000134861
BT_2718	0.0679647	0.643346	0.682402		BT_2718	-0.883016	5.19126e-06	5.45348e-05		BT_2718	-0.378872	0.0162118	0.0803863		BT_2718	0.0805817	0.583502	0.747946		BT_2718	0.55039	0.00105577	0.00185165		BT_2718	0.113529	0.441918	0.490628		BT_2718	0.298946	0.051787	0.074165
BT_2719	-0.0182102	0.920807	0.931873		BT_2719	-0.953923	4.32468e-05	0.000322437		BT_2719	-0.361994	0.0598781	0.197429		BT_2719	0.00811485	0.964679	0.982465		BT_2719	0.526113	0.00883631	0.01366		BT_2719	0.00533484	0.976832	0.980076		BT_2719	0.146253	0.430182	0.492499
BT_2720	0.163989	0.0450576	0.0611522		BT_2720	-0.620549	5.72765e-08	1.33414e-06		BT_2720	-0.393803	4.18216e-05	0.00106355		BT_2720	0.140969	0.081388	0.216852		BT_2720	0.549235	3.98783e-07	1.18963e-06		BT_2720	0.238138	0.00543907	0.0085029		BT_2720	0.461925	5.18751e-06	1.76245e-05
BT_2721	0.272506	0.0160238	0.0232329		BT_2721	-0.690021	1.2736e-06	1.61943e-05		BT_2721	-0.337198	0.00387717	0.0305945		BT_2721	0.0987634	0.354453	0.555997		BT_2721	0.594959	1.02405e-05	2.46049e-05		BT_2721	0.32367	0.00525295	0.008237		BT_2721	0.54674	3.06321e-05	8.90534e-05
BT_2722	0.24375	0.0599319	0.0798005		BT_2722	-0.726635	6.41565e-06	6.53912e-05		BT_2722	-0.311253	0.0190765	0.0902359		BT_2722	0.0558714	0.653798	0.795532		BT_2722	0.626606	4.28518e-05	9.3394e-05		BT_2722	0.356363	0.00838477	0.0126945		BT_2722	0.409879	0.00305065	0.00564524
BT_2723	0.226995	0.0707099	0.0931615		BT_2723	-0.685306	9.82026e-06	9.18929e-05		BT_2723	-0.339764	0.00959499	0.0560745		BT_2723	0.0443996	0.713901	0.837094		BT_2723	0.574729	8.58939e-05	0.00017835		BT_2723	0.448136	0.00113395	0.00195701		BT_2723	0.520393	0.000264381	0.000623278
BT_2724	0.412562	0.000742297	0.00130633		BT_2724	-0.473813	0.000180606	0.00106763		BT_2724	-0.400265	0.000985589	0.0109588		BT_2724	0.116763	0.279325	0.482966		BT_2724	0.678231	1.84641e-06	4.98995e-06		BT_2724	0.62148	6.35007e-06	1.5137e-05		BT_2724	0.583613	1.47511e-05	4.61207e-05
BT_2725	0.335745	0.00264902	0.00428869		BT_2725	-0.562669	1.08122e-05	9.95378e-05		BT_2725	-0.399972	0.000561286	0.00729775		BT_2725	0.0476976	0.635011	0.785469		BT_2725	0.571874	8.54886e-06	2.08032e-05		BT_2725	0.124986	0.220842	0.260318		BT_2725	0.389842	0.00072205	0.00155913
BT_2726	0.366827	0.000726967	0.00128067		BT_2726	-0.59267	2.29407e-06	2.73426e-05		BT_2726	-0.397342	0.000329646	0.00514111		BT_2726	0.0431179	0.64898	0.792255		BT_2726	0.60486	1.69668e-06	4.60911e-06		BT_2726	0.252784	0.0129648	0.0190177		BT_2726	0.473867	4.52689e-05	0.000127005
BT_2727	0.448115	0.000765932	0.00134424		BT_2727	-0.62326	1.93826e-05	0.000164034		BT_2727	-0.303225	0.0149089	0.0757537		BT_2727	-0.00298368	0.979481	0.989303		BT_2727	0.753029	1.4171e-06	3.89704e-06		BT_2727	0.237065	0.0508573	0.0675423		BT_2727	0.418583	0.00143363	0.00288242
BT_2728	0.513207	7.86455e-06	1.89534e-05		BT_2728	-0.625218	4.51072e-07	6.91688e-06		BT_2728	-0.255998	0.00842653	0.0516931		BT_2728	0.0354213	0.692571	0.821238		BT_2728	0.781809	1.16043e-08	4.42875e-08		BT_2728	0.355239	0.000583321	0.0010503		BT_2728	0.460321	3.27336e-05	9.47339e-05
BT_2729	0.756491	2.04091e-07	6.51594e-07		BT_2729	-0.287234	0.00984371	0.0292465		BT_2729	-0.167364	0.113753	0.299054		BT_2729	0.12615	0.22746	0.429267		BT_2729	1.10254	3.21472e-10	1.58433e-09		BT_2729	1.13201	1.98465e-10	9.84087e-10		BT_2729	0.957764	3.98112e-09	2.46398e-08
BT_2730	0.663258	6.99552e-07	2.03373e-06		BT_2730	-0.322427	0.00299156	0.0109926		BT_2730	-0.216223	0.0356345	0.137324		BT_2730	0.0143418	0.883261	0.938236		BT_2730	1.08408	1.66495e-10	8.63054e-10		BT_2730	1.00679	6.47027e-10	2.9156e-09		BT_2730	0.794333	4.01794e-08	2.06815e-07
BT_2731	0.758073	1.34601e-07	4.43233e-07		BT_2731	-0.12604	0.217345	0.349126		BT_2731	-0.29106	0.0077298	0.048475		BT_2731	0.169112	0.102456	0.253296		BT_2731	1.05228	4.82424e-10	2.29464e-09		BT_2731	1.18181	5.70437e-11	3.09107e-10		BT_2731	0.575856	8.00371e-06	2.63896e-05
BT_2732	0.340913	0.0356005	0.0490821		BT_2732	-0.488038	0.00452217	0.0154457		BT_2732	-0.171055	0.277301	0.522175		BT_2732	0.300126	0.0620086	0.178653		BT_2732	0.0225886	0.884103	0.902013		BT_2732	-0.0787171	0.616879	0.66074		BT_2732	0.0891428	0.571893	0.627872
BT_2733	1.17214	4.5725e-10	2.48297e-09		BT_2733	-0.631163	9.30542e-06	8.85024e-05		BT_2733	-0.147457	0.19348	0.414472		BT_2733	-0.200665	0.0815858	0.217041		BT_2733	1.32418	4.8888e-11	2.83131e-10		BT_2733	0.63187	9.1608e-06	2.1284e-05		BT_2733	0.895098	4.89299e-08	2.46425e-07
BT_2734	1.43786	1.27589e-11	9.78242e-11		BT_2734	-0.423906	0.000951304	0.00424206		BT_2734	-0.0398459	0.72311	0.876556		BT_2734	-0.352908	0.00437711	0.0260547		BT_2734	1.63583	1.10921e-12	8.98742e-12		BT_2734	1.23604	2.10658e-10	1.03853e-09		BT_2734	1.32905	5.54716e-11	4.96442e-10
BT_2735	0.866365	4.29467e-08	1.55583e-07		BT_2735	-0.432883	0.000481114	0.00245187		BT_2735	-0.313673	0.00710744	0.0459835		BT_2735	0.443046	0.00038041	0.00395129		BT_2735	1.05132	1.54626e-09	6.76165e-09		BT_2735	0.962345	7.28045e-09	2.69644e-08		BT_2735	1.09155	7.91588e-10	5.65396e-09
BT_2736	1.20699	2.11707e-11	1.56391e-10		BT_2736	-0.248582	0.0170241	0.0463295		BT_2736	-0.188251	0.0633533	0.204297		BT_2736	0.276195	0.00892046	0.0441044		BT_2736	1.31351	4.24551e-12	3.08912e-11		BT_2736	1.47796	4.38187e-13	3.5673e-12		BT_2736	1.51021	2.88709e-13	4.33811e-12
BT_2737	1.23428	3.8057e-10	2.0909e-09		BT_2737	-0.359018	0.00483689	0.0162712		BT_2737	-0.124408	0.288951	0.535619		BT_2737	0.172049	0.147115	0.323965		BT_2737	1.42763	2.62735e-11	1.61444e-10		BT_2737	1.43717	2.32447e-11	1.34881e-10		BT_2737	1.29157	1.67396e-10	1.39597e-09
BT_2738	1.32508	7.12358e-14	9.48027e-13		BT_2738	-0.216964	0.0120881	0.034788		BT_2738	-0.128144	0.12041	0.310892		BT_2738	0.226181	0.00925806	0.0452508		BT_2738	1.42688	1.64007e-14	2.00597e-13		BT_2738	1.4949	6.52126e-15	8.29201e-14		BT_2738	1.56104	2.75879e-15	6.74853e-14
BT_2739	1.57481	1.40299e-14	2.3026e-13		BT_2739	0.0587296	0.503954	0.638521		BT_2739	-0.0256135	0.769775	0.899101		BT_2739	0.288648	0.00298036	0.0192783		BT_2739	1.6975	3.18074e-15	4.58974e-14		BT_2739	2.08558	5.43466e-17	1.16595e-15		BT_2739	1.88599	3.96535e-16	1.22711e-14
BT_2740	1.37292	3.73296e-08	1.36875e-07		BT_2740	0.169222	0.314062	0.456948		BT_2740	0.191445	0.256287	0.499449		BT_2740	-0.448578	0.0123098	0.0562591		BT_2740	1.5524	4.84543e-09	1.95684e-08		BT_2740	1.56504	4.22361e-09	1.63133e-08		BT_2740	0.764133	0.000129664	0.000329092
BT_2741	-1.93304	2.15912e-11	1.5913e-10		BT_2741	-0.341633	0.034081	0.0816958		BT_2741	0.415098	0.0118266	0.0647765		BT_2741	0.248714	0.11396	0.274713		BT_2741	-0.917625	4.54458e-06	1.15173e-05		BT_2741	-0.839841	1.49613e-05	3.36204e-05		BT_2741	-1.23883	4.95575e-08	2.49097e-07
BT_2742	-0.811947	5.44483e-07	1.62428e-06		BT_2742	-0.484334	0.000399402	0.00210003		BT_2742	0.392675	0.00268231	0.0231611		BT_2742	0.401568	0.0022347	0.0156384		BT_2742	-0.0245499	0.834287	0.861627		BT_2742	0.509828	0.000234121	0.000442479		BT_2742	-0.513466	0.000217253	0.000521508
BT_2743	0.256274	0.0504544	0.0678315		BT_2743	0.199681	0.122077	0.22453		BT_2743	0.0502625	0.690027	0.857324		BT_2743	-0.100526	0.428057	0.622926		BT_2743	-0.116763	0.359074	0.408904		BT_2743	-0.454767	0.0016648	0.00279938		BT_2743	-0.187576	0.152892	0.196942
BT_2744	0.760123	1.51524e-05	3.47802e-05		BT_2744	0.423544	0.00591529	0.0192714		BT_2744	0.207221	0.152463	0.361789		BT_2744	0.259454	0.0761339	0.206686		BT_2744	0.19105	0.185988	0.228351		BT_2744	-0.4037	0.0118437	0.017438		BT_2744	0.0961192	0.514681	0.575789
BT_2745	0.290114	0.293495	0.342112		BT_2745	0.191514	0.490603	0.627391		BT_2745	0.371716	0.185087	0.40322		BT_2745	-0.519899	0.0790492	0.211776		BT_2745	1.34884	4.53558e-05	9.83507e-05		BT_2745	1.56869	7.58197e-06	1.78091e-05		BT_2745	-0.283909	0.344336	0.407102
BT_2746	2.25323	5.07323e-08	1.80479e-07		BT_2746	-0.266113	0.580328	0.703571		BT_2746	-0.442293	0.363418	0.612293		BT_2746	-1.57885	0.00668686	0.0357444		BT_2746	1.969	8.57307e-07	2.44123e-06		BT_2746	1.56888	7.57265e-05	0.000153213		BT_2746	1.08975	0.00476883	0.00845616
BT_2747	2.30286	3.61785e-18	1.49878e-16		BT_2747	0.197646	0.0298113	0.0729241		BT_2747	0.163895	0.0672885	0.211099		BT_2747	-0.0925189	0.29019	0.493598		BT_2747	2.68784	1.74127e-19	8.20634e-18		BT_2747	2.27497	4.88984e-18	1.53165e-16		BT_2747	2.18394	1.13737e-17	5.90166e-16
BT_2748	1.72729	1.45492e-15	3.05058e-14		BT_2748	0.104651	0.232602	0.367684		BT_2748	0.0899267	0.303101	0.550575		BT_2748	-0.0643667	0.458611	0.646595		BT_2748	1.93424	1.5375e-16	2.99172e-15		BT_2748	1.62817	4.93024e-15	6.42809e-14		BT_2748	1.65972	3.43568e-15	8.20888e-14
BT_2749	-1.56183	3.88604e-15	7.25912e-14		BT_2749	-0.229043	0.00918489	0.027657		BT_2749	-0.235557	0.00763547	0.0481269		BT_2749	-0.295927	0.00128474	0.0100767		BT_2749	-1.64827	1.44351e-15	2.25389e-14		BT_2749	-1.91275	9.85572e-17	1.98545e-15		BT_2749	-1.42206	3.44939e-14	6.51452e-13
BT_2750	1.19187	9.56817e-09	3.98959e-08		BT_2750	-0.359234	0.0149546	0.041458		BT_2750	-0.288261	0.0455016	0.161983		BT_2750	0.153013	0.267816	0.471801		BT_2750	1.47438	2.24602e-10	1.13338e-09		BT_2750	0.702888	3.33279e-05	7.1069e-05		BT_2750	0.182789	0.196427	0.246529
BT_2751	0.576612	1.10245e-06	3.08122e-06		BT_2751	-0.0727987	0.414752	0.559795		BT_2751	-0.300248	0.00249898	0.0219797		BT_2751	0.0442578	0.61753	0.773531		BT_2751	0.885168	8.79145e-10	4.01437e-09		BT_2751	0.447135	4.30557e-05	9.03501e-05		BT_2751	-0.0641103	0.481209	0.543529
BT_2752	0.649833	2.66769e-09	1.25036e-08		BT_2752	-0.0578242	0.40462	0.549586		BT_2752	0.0236053	0.7319	0.882099		BT_2752	0.197216	0.00825779	0.0415478		BT_2752	0.514835	1.43727e-07	4.57735e-07		BT_2752	0.597588	1.25946e-08	4.45777e-08		BT_2752	0.076192	0.27849	0.337089
BT_2753	-1.73283	5.42842e-15	9.68256e-14		BT_2753	-0.0423766	0.643195	0.753671		BT_2753	-0.128135	0.169657	0.383182		BT_2753	-0.018478	0.839596	0.913976		BT_2753	-1.26443	2.57358e-12	1.94705e-11		BT_2753	-0.62603	6.23441e-07	1.72091e-06		BT_2753	-1.13831	2.05216e-11	1.9853e-10
BT_2754	-3.14185	1.04714e-18	5.07468e-17		BT_2754	0.199584	0.062032	0.13283		BT_2754	-0.945614	5.47308e-09	1.0413e-06		BT_2754	-0.157476	0.135639	0.306277		BT_2754	-2.00135	4.95355e-15	6.76766e-14		BT_2754	-1.59198	4.76039e-13	3.85104e-12		BT_2754	-2.39822	2.60593e-16	8.52654e-15
BT_2755	-4.10523	3.18933e-18	1.34503e-16		BT_2755	-0.565216	0.000438242	0.00227859		BT_2755	-0.651641	9.47769e-05	0.00198722		BT_2755	-0.479297	0.00199662	0.014285		BT_2755	-3.91207	7.38519e-18	1.95555e-16		BT_2755	-3.5869	3.43521e-17	7.8668e-16		BT_2755	-4.18129	2.39814e-18	1.42845e-16
BT_2756	-2.73986	1.30375e-18	6.0885e-17		BT_2756	-0.405717	0.000232635	0.00131613		BT_2756	-0.377791	0.000486054	0.00650224		BT_2756	-0.162725	0.0916804	0.233549		BT_2756	-2.40727	1.60321e-17	3.86651e-16		BT_2756	-1.64343	2.89946e-14	3.09015e-13		BT_2756	-2.39036	2.43363e-17	1.17939e-15
BT_2757	-3.6225	2.05458e-21	5.02589e-19		BT_2757	-0.418058	9.06978e-05	0.000603516		BT_2757	-0.524699	4.99313e-06	0.000254461		BT_2757	-0.53455	3.84571e-06	0.000110365		BT_2757	-3.76832	1.04382e-21	2.14484e-19		BT_2757	-3.37552	8.07383e-21	1.09145e-18		BT_2757	-3.40544	7.1534e-21	1.5977e-18
BT_2758	-4.01009	7.35066e-22	2.69717e-19		BT_2758	-0.310168	0.00242913	0.00927076		BT_2758	-0.628837	5.94639e-07	4.77291e-05		BT_2758	-0.645208	4.00239e-07	1.97695e-05		BT_2758	-4.23735	2.947e-22	1.03487e-19		BT_2758	-3.34718	2.04256e-20	1.96749e-18		BT_2758	-3.5768	6.47682e-21	1.51234e-18
BT_2759	-1.45932	4.97458e-09	2.20487e-08		BT_2759	0.0229461	0.880976	0.920768		BT_2759	-0.0355965	0.816413	0.924788		BT_2759	0.448972	0.0074168	0.0386803		BT_2759	-2.08236	1.14892e-11	7.73526e-11		BT_2759	-1.50432	3.19468e-09	1.26433e-08		BT_2759	-1.59459	1.26523e-09	8.63143e-09
BT_2760	-3.47671	2.8464e-19	1.74071e-17		BT_2760	-0.717701	8.4525e-07	1.16098e-05		BT_2760	-0.0155908	0.883883	0.955293		BT_2760	0.329761	0.00493281	0.0285681		BT_2760	-3.96721	3.08954e-20	1.98387e-18		BT_2760	-3.52877	2.81654e-19	1.36496e-17		BT_2760	-3.83437	7.69027e-20	8.58802e-18
BT_2761	0.826878	2.37179e-06	6.28036e-06		BT_2761	0.762305	7.73983e-06	7.6022e-05		BT_2761	0.359863	0.0121876	0.0663219		BT_2761	0.265074	0.0566673	0.167948		BT_2761	0.935912	3.86255e-07	1.1536e-06		BT_2761	1.74073	7.58947e-12	4.8713e-11		BT_2761	0.828897	2.95942e-06	1.05867e-05
BT_2762	-2.67702	4.79051e-15	8.66509e-14		BT_2762	0.980854	2.35613e-07	4.15926e-06		BT_2762	0.111923	0.408207	0.655566		BT_2762	0.48362	0.00144113	0.0110165		BT_2762	-0.172137	0.208638	0.253314		BT_2762	-1.02461	1.43578e-07	4.31323e-07		BT_2762	-1.37315	1.19302e-09	8.14968e-09
BT_2763	-0.308464	0.255729	0.302691		BT_2763	-0.00374247	0.988418	0.992669		BT_2763	0.0328164	0.903962	0.963966		BT_2763	-0.320541	0.258797	0.463543		BT_2763	0.253768	0.332704	0.383121		BT_2763	0.554476	0.0461728	0.0618971		BT_2763	0.499986	0.0692611	0.0961866
BT_2764	-1.20017	0.00676465	0.0103639		BT_2764	-0.830129	0.0486665	0.108701		BT_2764	-0.41024	0.296027	0.543314		BT_2764	-0.423119	0.279132	0.482966		BT_2764	-1.17717	0.00985498	0.0151074		BT_2764	-1.77593	0.00172325	0.00289293		BT_2764	-0.754041	0.0933442	0.126177
BT_2765	-0.850143	0.151312	0.187479		BT_2765	-1.09744	0.0888286	0.175708		BT_2765	-0.287615	0.608742	0.812236		BT_2765	0.223721	0.667018	0.804714		BT_2765	0.59618	0.241075	0.288874		BT_2765	-0.605008	0.375183	0.422287		BT_2765	0.299133	0.594698	0.649439
BT_2766	-0.806673	0.127097	0.159632		BT_2766	0.257989	0.584496	0.706983		BT_2766	-0.64693	0.226306	0.45935		BT_2766	0.35871	0.442845	0.633737		BT_2766	-0.158284	0.750025	0.788218		BT_2766	-0.558462	0.337879	0.384086		BT_2766	-0.171734	0.75002	0.789843
BT_2767	-1.31923	2.24895e-06	5.97139e-06		BT_2767	-0.18938	0.340991	0.486035		BT_2767	-0.470842	0.0274319	0.115223		BT_2767	0.00046418	0.998674	0.999063		BT_2767	-1.08047	3.78188e-05	8.31657e-05		BT_2767	-0.656644	0.006105	0.00944619		BT_2767	-0.673648	0.00527375	0.00926514
BT_2768	-1.85682	1.53062e-07	5.01454e-07		BT_2768	-0.0667591	0.761868	0.840755		BT_2768	-0.190347	0.396275	0.642571		BT_2768	0.103208	0.636458	0.78688		BT_2768	-1.52021	3.29139e-06	8.53932e-06		BT_2768	-2.22904	1.33223e-07	4.02331e-07		BT_2768	-1.65425	4.39681e-06	1.51485e-05
BT_2769	-1.53406	7.02001e-09	3.02025e-08		BT_2769	-0.216136	0.198104	0.324388		BT_2769	-0.238367	0.158029	0.368969		BT_2769	0.161909	0.327978	0.530486		BT_2769	-1.27068	1.62824e-07	5.15041e-07		BT_2769	-1.47772	2.60138e-08	8.78586e-08		BT_2769	-1.26979	2.89732e-07	1.26668e-06
BT_2770	-1.35146	8.53869e-06	2.04586e-05		BT_2770	-0.0836218	0.703789	0.799082		BT_2770	-0.593439	0.0154182	0.077716		BT_2770	-0.100078	0.649213	0.792351		BT_2770	-1.46643	5.15391e-06	1.29087e-05		BT_2770	-1.20524	0.000119602	0.0002354		BT_2770	-1.20202	0.000113171	0.000292286
BT_2771	-1.4219	1.5092e-08	6.00525e-08		BT_2771	-0.143498	0.371637	0.516811		BT_2771	-0.122794	0.443619	0.687441		BT_2771	0.184988	0.248688	0.454469		BT_2771	-1.14062	5.46872e-07	1.60164e-06		BT_2771	-1.21018	4.04846e-07	1.14837e-06		BT_2771	-0.988922	7.41375e-06	2.46342e-05
BT_2772	-1.41055	1.14879e-05	2.69221e-05		BT_2772	-0.353329	0.150591	0.263704		BT_2772	-0.290817	0.233036	0.467137		BT_2772	-0.0303077	0.897807	0.948036		BT_2772	-0.887726	0.00159519	0.00274044		BT_2772	-1.21742	0.00017129	0.000329804		BT_2772	-0.262822	0.302445	0.362327
BT_2773	-1.04952	0.0142151	0.0207865		BT_2773	-0.308962	0.418786	0.563611		BT_2773	-0.395119	0.310351	0.55732		BT_2773	-0.256021	0.499351	0.679874		BT_2773	-0.503442	0.205364	0.249634		BT_2773	-0.0323161	0.935746	0.944572		BT_2773	-0.0919859	0.819679	0.850457
BT_2774	-0.753895	0.00170831	0.00284922		BT_2774	0.0515306	0.8046	0.871995		BT_2774	-0.304817	0.1597	0.371197		BT_2774	0.127609	0.540088	0.712049		BT_2774	-0.146173	0.489712	0.538568		BT_2774	-0.0692744	0.750178	0.782629		BT_2774	0.494158	0.0282673	0.0424712
BT_2775	0.616719	3.51324e-05	7.62787e-05		BT_2775	-0.486241	0.000543672	0.00270362		BT_2775	-0.28046	0.0288922	0.119117		BT_2775	0.19965	0.108802	0.265141		BT_2775	-1.84902	7.13505e-13	5.9648e-12		BT_2775	-1.62761	1.01733e-11	6.36545e-11		BT_2775	-1.13834	6.0098e-09	3.60237e-08
BT_2776	0.430095	0.00300306	0.00482236		BT_2776	-0.0111799	0.932258	0.957797		BT_2776	0.534515	0.000436372	0.00611976		BT_2776	0.1271	0.337807	0.539085		BT_2776	-0.459403	0.00204826	0.00346115		BT_2776	-0.719154	2.45544e-05	5.31771e-05		BT_2776	0.305578	0.0303837	0.045518
BT_2777	-0.099092	0.292708	0.341272		BT_2777	0.156204	0.103402	0.196972		BT_2777	0.505907	1.53759e-05	0.000537319		BT_2777	0.229376	0.0204977	0.0821348		BT_2777	-0.480219	3.5041e-05	7.74551e-05		BT_2777	-0.353908	0.0010556	0.00183197		BT_2777	0.0911146	0.340663	0.403222
BT_2778	-0.843463	0.328423	0.37862		BT_2778	0.647651	0.375133	0.520686		BT_2778	0.303948	0.690052	0.857324		BT_2778	0.244253	0.748526	0.854864		BT_2778	0.324626	0.670237	0.713872		BT_2778	1.45501	0.0505316	0.0671967		BT_2778	0.971256	0.202498	0.253468
BT_2780	-0.51693	0.291662	0.340283		BT_2780	0.881207	0.0480376	0.107572		BT_2780	-0.28794	0.557841	0.774337		BT_2780	0.117994	0.798495	0.891323		BT_2780	-0.0436836	0.926841	0.937241		BT_2780	0.135603	0.793177	0.820159		BT_2780	-0.177468	0.738758	0.779101
BT_2781	-0.317524	0.00282808	0.00455419		BT_2781	-0.0691417	0.471931	0.610413		BT_2781	0.315683	0.00291935	0.0247471		BT_2781	0.422319	0.000187374	0.00240635		BT_2781	-0.206533	0.0399929	0.0553906		BT_2781	-0.388828	0.000504925	0.000917185		BT_2781	0.0152763	0.873978	0.897925
BT_2782	0.386092	0.000297728	0.000554744		BT_2782	0.229272	0.01893	0.0504899		BT_2782	-0.232524	0.018412	0.0883124		BT_2782	0.167381	0.0780012	0.210337		BT_2782	1.72796	3.8689e-15	5.44507e-14		BT_2782	1.71524	4.9234e-15	6.42809e-14		BT_2782	1.27891	1.91867e-12	2.35232e-11
BT_2783	0.503152	0.000869642	0.00151641		BT_2783	0.241886	0.0815209	0.16451		BT_2783	-0.122489	0.372102	0.619607		BT_2783	0.377614	0.00904565	0.044498		BT_2783	1.77619	3.37873e-12	2.50094e-11		BT_2783	1.92546	8.23004e-13	6.37172e-12		BT_2783	1.31616	1.50866e-09	1.0184e-08
BT_2784	-1.63304	1.32558e-08	5.38726e-08		BT_2784	0.67998	0.00072054	0.00338957		BT_2784	0.333293	0.0688706	0.214371		BT_2784	0.52917	0.0058559	0.0326621		BT_2784	0.89236	3.61364e-05	7.97391e-05		BT_2784	0.845784	8.20389e-05	0.000165463		BT_2784	-0.0290845	0.874756	0.898365
BT_2785	-1.85894	3.76396e-09	1.70356e-08		BT_2785	0.106685	0.561289	0.6893		BT_2785	0.460944	0.0175585	0.0850926		BT_2785	0.0090628	0.960595	0.981224		BT_2785	-1.81873	7.99384e-09	3.12276e-08		BT_2785	-3.13537	1.56101e-11	9.4451e-11		BT_2785	-1.98911	8.69329e-09	5.01769e-08
BT_2786	1.69642	1.30852e-05	3.03607e-05		BT_2786	0.221497	0.433537	0.578313		BT_2786	0.0536637	0.848308	0.938767		BT_2786	-0.0655993	0.815229	0.90119		BT_2786	1.51089	4.74011e-05	0.000102526		BT_2786	2.09809	1.05635e-06	2.82481e-06		BT_2786	1.93007	2.97711e-06	1.06204e-05
BT_2787	0.981091	2.00701e-08	7.73445e-08		BT_2787	-0.205266	0.0866578	0.172343		BT_2787	-0.170836	0.149704	0.357522		BT_2787	-0.0514442	0.657256	0.798374		BT_2787	1.48367	1.2021e-11	8.06159e-11		BT_2787	1.19457	6.61213e-10	2.9717e-09		BT_2787	0.889444	1.04564e-07	4.93701e-07
BT_2788	0.221457	0.208832	0.252061		BT_2788	-0.208962	0.245835	0.382658		BT_2788	-0.241474	0.183532	0.401503		BT_2788	0.344756	0.0570646	0.168763		BT_2788	0.703733	0.00044516	0.000824958		BT_2788	1.29249	1.61963e-07	4.82322e-07		BT_2788	0.989948	1.05838e-05	3.3906e-05
BT_2789	1.15666	1.75118e-08	6.83571e-08		BT_2789	0.441302	0.00391588	0.013778		BT_2789	0.131411	0.374499	0.620705		BT_2789	0.493975	0.00153581	0.0115343		BT_2789	1.56762	7.53546e-11	4.20757e-10		BT_2789	2.61943	3.62796e-15	4.91152e-14		BT_2789	1.52051	1.93843e-10	1.58562e-09
BT_2790	0.12749	0.242285	0.287972		BT_2790	-0.756141	4.07543e-07	6.3475e-06		BT_2790	0.377177	0.00178759	0.0169425		BT_2790	0.991123	4.72547e-09	6.38809e-07		BT_2790	-0.37484	0.00188472	0.00319743		BT_2790	0.205179	0.0661463	0.0860237		BT_2790	-0.656211	3.32516e-06	1.17317e-05
BT_2791	1.60346	8.98861e-13	9.1737e-12		BT_2791	-0.0870895	0.438694	0.583222		BT_2791	-0.19036	0.0996225	0.274109		BT_2791	-1.19532	5.23043e-10	1.22131e-07		BT_2791	1.05339	2.48981e-09	1.04837e-08		BT_2791	0.315382	0.00960169	0.0143509		BT_2791	0.740654	1.03853e-06	4.02967e-06
BT_2792	-0.987957	2.75554e-06	7.20733e-06		BT_2792	0.352516	0.0298578	0.073003		BT_2792	0.301217	0.0603949	0.197822		BT_2792	0.45239	0.00677211	0.0360875		BT_2792	4.38342	2.2946e-18	7.31284e-17		BT_2792	3.40842	2.32601e-16	4.36085e-15		BT_2792	0.215291	0.258398	0.315294
BT_2793	0.230404	0.496789	0.547288		BT_2793	0.349182	0.313231	0.456664		BT_2793	0.590983	0.0880012	0.253256		BT_2793	-0.302146	0.41865	0.615008		BT_2793	8.58262	2.74642e-19	1.20584e-17		BT_2793	7.81391	1.33549e-18	5.15822e-17		BT_2793	0.395198	0.293018	0.352457
BT_2794	-0.536257	0.0515662	0.0692537		BT_2794	0.168413	0.53965	0.671555		BT_2794	0.142283	0.586263	0.799691		BT_2794	-0.264374	0.335158	0.536525		BT_2794	7.65831	9.51777e-21	8.14879e-19		BT_2794	6.89589	5.789e-20	4.2483e-18		BT_2794	-0.133287	0.700729	0.745886
BT_2795	-0.513043	0.0470397	0.0636573		BT_2795	-0.0516575	0.831398	0.89014		BT_2795	-0.0524624	0.829468	0.930971		BT_2795	-0.577997	0.0313798	0.112573		BT_2795	6.81885	2.91993e-19	1.26975e-17		BT_2795	6.36445	9.45663e-19	3.8251e-17		BT_2795	0.184572	0.500892	0.563442
BT_2796	1.44808	2.11197e-15	4.20511e-14		BT_2796	-0.439735	4.87358e-06	5.18027e-05		BT_2796	0.0305787	0.67976	0.851825		BT_2796	-0.209491	0.00902559	0.044453		BT_2796	1.24837	4.20087e-14	4.7015e-13		BT_2796	0.527736	3.2119e-07	9.25382e-07		BT_2796	0.791445	3.04593e-10	2.38884e-09
BT_2797	0.640576	1.87099e-06	5.0242e-06		BT_2797	-0.33905	0.00258601	0.00975171		BT_2797	-0.182227	0.0812261	0.239804		BT_2797	-0.161482	0.119537	0.284287		BT_2797	0.34913	0.00201553	0.00340697		BT_2797	-0.0731496	0.47142	0.52068		BT_2797	0.211099	0.0460603	0.0664827
BT_2798	0.478397	6.44299e-06	1.57833e-05		BT_2798	0.0584631	0.47979	0.616941		BT_2798	0.132379	0.117817	0.306842		BT_2798	0.0938093	0.26105	0.465145		BT_2798	-0.276645	0.00258646	0.00429294		BT_2798	-0.52984	1.61823e-06	4.20053e-06		BT_2798	0.197082	0.0243806	0.0374083
BT_2799	0.947688	1.61939e-09	7.93651e-09		BT_2799	-0.0140409	0.885852	0.92436		BT_2799	-0.0411906	0.674476	0.847342		BT_2799	0.263731	0.0120769	0.0555406		BT_2799	0.973306	1.03424e-09	4.67274e-09		BT_2799	1.01957	4.85172e-10	2.23728e-09		BT_2799	1.09672	1.32234e-10	1.12279e-09
BT_2800	1.41713	6.57494e-14	8.86749e-13		BT_2800	0.107077	0.224471	0.3578		BT_2800	0.204909	0.0256384	0.110121		BT_2800	0.167156	0.0635918	0.181776		BT_2800	0.680305	6.23081e-08	2.103e-07		BT_2800	0.378998	0.000233797	0.000442199		BT_2800	0.52648	4.05606e-06	1.40869e-05
BT_2801	0.227777	0.0102755	0.0153001		BT_2801	-0.101045	0.227505	0.361378		BT_2801	0.344664	0.000334064	0.00514111		BT_2801	0.288509	0.00178776	0.0130022		BT_2801	-0.59504	2.80535e-07	8.55766e-07		BT_2801	-0.756229	6.15372e-09	2.30378e-08		BT_2801	-0.227409	0.0113166	0.0186146
BT_2802	-0.186145	0.339119	0.389721		BT_2802	-0.0852828	0.66104	0.768098		BT_2802	0.260092	0.183701	0.401564		BT_2802	0.00063822	0.997369	0.998341		BT_2802	0.7554	0.000540311	0.000985995		BT_2802	0.645316	0.00284733	0.00463604		BT_2802	0.105517	0.681534	0.728473
BT_2803	-0.135246	0.813598	0.837733		BT_2803	0.323728	0.562625	0.689786		BT_2803	-0.702242	0.294265	0.541696		BT_2803	-0.413265	0.512371	0.690102		BT_2803	0.487415	0.379283	0.428969		BT_2803	1.30588	0.0171018	0.0246084		BT_2803	0.667651	0.253523	0.310231
BT_2804	0.345814	0.629273	0.66927		BT_2804	1.17035	0.0790017	0.16098		BT_2804	-1.39777	0.162091	0.372223		BT_2804	0.0830699	0.912249	0.955008		BT_2804	0.927339	0.17665	0.217876		BT_2804	1.16614	0.112991	0.14095		BT_2804	-1.08163	0.300301	0.360095
BT_2805	0.244052	0.507771	0.557354		BT_2805	0.127509	0.736897	0.821671		BT_2805	-0.749638	0.0851767	0.24771		BT_2805	-0.811669	0.0637551	0.181852		BT_2805	0.890517	0.0196655	0.0286018		BT_2805	0.943001	0.0191188	0.0272664		BT_2805	-0.666998	0.148596	0.192034
BT_2806	-0.379072	0.466898	0.519596		BT_2806	0.219469	0.660177	0.767848		BT_2806	-0.139924	0.789039	0.90881		BT_2806	-0.183504	0.725167	0.84446		BT_2806	0.258098	0.606402	0.652374		BT_2806	0.200483	0.714994	0.751109		BT_2806	-0.753968	0.235975	0.291046
BT_2807	0.159784	0.677502	0.714793		BT_2807	0.0893202	0.83256	0.891012		BT_2807	-0.269789	0.537921	0.759657		BT_2807	-0.259467	0.542148	0.713009		BT_2807	-0.0480233	0.910533	0.922748		BT_2807	-0.101057	0.833417	0.855568		BT_2807	-1.04709	0.0522234	0.0747275
BT_2808	0.97608	0.0353917	0.0488467		BT_2808	-0.23589	0.68636	0.785191		BT_2808	-0.191481	0.74569	0.88899		BT_2808	0.364275	0.495528	0.677198		BT_2808	0.269447	0.622746	0.668418		BT_2808	0.0260488	0.96529	0.970011		BT_2808	0.121355	0.822271	0.852302
BT_2809	0.397422	0.339781	0.390307		BT_2809	0.408934	0.340819	0.485925		BT_2809	-0.15288	0.755134	0.891146		BT_2809	-0.217532	0.657218	0.798374		BT_2809	-0.512828	0.321171	0.372176		BT_2809	-0.54955	0.353498	0.4006		BT_2809	-0.745036	0.215952	0.268865
BT_2810	-0.240744	0.102065	0.130881		BT_2810	0.646279	0.000128329	0.000807878		BT_2810	-0.367701	0.0173898	0.0845143		BT_2810	-0.278329	0.0631711	0.180785		BT_2810	0.961371	6.24987e-07	1.81285e-06		BT_2810	1.82629	8.91345e-12	5.65988e-11		BT_2810	0.326307	0.034223	0.0508102
BT_2811	-2.51703	2.65648e-13	3.15887e-12		BT_2811	-0.751796	5.95298e-05	0.000422554		BT_2811	-0.451223	0.00672599	0.0445201		BT_2811	-0.395315	0.0155042	0.066537		BT_2811	-2.94863	1.70001e-14	2.06942e-13		BT_2811	-2.46062	4.48632e-13	3.6408e-12		BT_2811	-2.88095	3.06978e-14	5.88412e-13
BT_2812	-3.53019	5.14761e-18	2.0383e-16		BT_2812	-0.28076	0.0322951	0.0780339		BT_2812	-0.271148	0.0380427	0.142646		BT_2812	0.170336	0.179158	0.370059		BT_2812	-4.31253	1.71078e-19	8.13729e-18		BT_2812	-3.7781	1.82375e-18	6.59761e-17		BT_2812	-3.54673	5.90315e-18	3.21624e-16
BT_2813	-2.7568	4.12194e-05	8.819e-05		BT_2813	0.939221	0.0138209	0.038691		BT_2813	-0.0691457	0.872762	0.950674		BT_2813	0.3107	0.436783	0.627448		BT_2813	-0.796244	0.10366	0.133592		BT_2813	-0.664514	0.222831	0.262422		BT_2813	-0.530644	0.311949	0.372503
BT_2814	-0.871023	0.204379	0.247236		BT_2814	2.23566	9.26397e-05	0.000614052		BT_2814	0.407059	0.492346	0.723545		BT_2814	0.701836	0.220448	0.421766		BT_2814	-1.7133	0.043113	0.059328		BT_2814	-0.693445	0.391908	0.439474		BT_2814	0.301216	0.672913	0.720407
BT_2815	0.779636	3.76538e-05	8.12379e-05		BT_2815	0.394132	0.0169698	0.0462706		BT_2815	0.400776	0.0154414	0.077716		BT_2815	0.269262	0.0917917	0.233549		BT_2815	0.744479	6.90522e-05	0.000145676		BT_2815	0.782985	4.26247e-05	8.95555e-05		BT_2815	1.08754	4.60073e-07	1.92292e-06
BT_2816	-0.0918056	0.455469	0.508861		BT_2816	-0.375248	0.00525709	0.0174343		BT_2816	-0.140338	0.258416	0.501495		BT_2816	-0.29127	0.0249651	0.0949266		BT_2816	-0.27824	0.0314364	0.0441709		BT_2816	-0.818399	1.01076e-06	2.71137e-06		BT_2816	-0.532281	0.000248178	0.000590774
BT_2817	-0.349689	0.000746544	0.00131246		BT_2817	-0.428498	8.86179e-05	0.000591977		BT_2817	-0.189112	0.0459164	0.163289		BT_2817	-0.0778012	0.393099	0.592669		BT_2817	-0.497925	1.38734e-05	3.24978e-05		BT_2817	-1.26051	2.69349e-12	1.88765e-11		BT_2817	-0.876034	2.33183e-09	1.52013e-08
BT_2818	-2.14778	6.71861e-07	1.96546e-06		BT_2818	0.235733	0.435974	0.580658		BT_2818	-0.536693	0.102015	0.279643		BT_2818	-0.580056	0.0765684	0.207672		BT_2818	-0.254352	0.419824	0.469651		BT_2818	-0.964929	0.0176483	0.0253379		BT_2818	-1.42585	0.000614771	0.00134501
BT_2819	-1.54082	0.00024813	0.000467073		BT_2819	-0.306411	0.37383	0.519158		BT_2819	-0.743156	0.056218	0.187771		BT_2819	-1.39706	0.0011593	0.00927621		BT_2819	-1.78922	0.000130136	0.000263089		BT_2819	-0.563717	0.194622	0.231482		BT_2819	-0.68473	0.125236	0.16462
BT_2820	-1.3689	0.00201883	0.00331863		BT_2820	1.05456	0.00279163	0.0103617		BT_2820	-0.170608	0.655232	0.836358		BT_2820	0.0845787	0.806445	0.895177		BT_2820	-0.368738	0.347742	0.39732		BT_2820	-0.835793	0.0880434	0.112228		BT_2820	-0.485494	0.281109	0.339858
BT_2821	-2.00774	0.0149108	0.0216988		BT_2821	0.96058	0.0797216	0.161748		BT_2821	-0.0695893	0.909145	0.963966		BT_2821	0.615671	0.271141	0.475091		BT_2821	-0.160528	0.795693	0.828906		BT_2821	-0.485071	0.508531	0.558666		BT_2821	-1.59964	0.0720436	0.0997273
BT_2822	-1.14349	0.018324	0.0263375		BT_2822	0.50804	0.194039	0.31897		BT_2822	-0.461498	0.297077	0.544446		BT_2822	0.138984	0.727972	0.844842		BT_2822	-2.00866	0.00110309	0.00193069		BT_2822	-1.36317	0.0218799	0.0309123		BT_2822	-1.03863	0.0569117	0.0807611
BT_2823	-2.40847	4.49477e-08	1.62146e-07		BT_2823	0.0527288	0.824577	0.885791		BT_2823	-0.295208	0.271985	0.516902		BT_2823	-0.132801	0.605115	0.763753		BT_2823	-2.07939	5.44431e-07	1.5954e-06		BT_2823	-1.62715	3.27446e-05	6.99415e-05		BT_2823	-2.03368	3.21296e-06	1.13906e-05
BT_2824	-1.20079	0.022942	0.0325112		BT_2824	0.502795	0.234342	0.369836		BT_2824	0.328864	0.442734	0.686485		BT_2824	-0.0226662	0.958976	0.98035		BT_2824	-3.01409	0.000204376	0.000401484		BT_2824	-1.20046	0.051985	0.0689687		BT_2824	-2.14258	0.00390967	0.00707183
BT_2825	-3.22602	0.00850934	0.0128001		BT_2825	0.287592	0.684278	0.784104		BT_2825	0.00939463	0.989891	0.995339		BT_2825	-0.0550895	0.940605	0.970662		BT_2825	-1.17275	0.193592	0.236838		BT_2825	-0.542371	0.551359	0.598928		BT_2825	0.0301884	0.969094	0.977274
BT_2826	1.4424	6.42406e-12	5.27163e-11		BT_2826	0.811362	2.53997e-07	4.34927e-06		BT_2826	0.512266	0.000149499	0.00282542		BT_2826	0.264851	0.0282683	0.10441		BT_2826	2.21687	1.17559e-15	1.8872e-14		BT_2826	1.7853	1.25854e-13	1.16333e-12		BT_2826	1.78268	1.49782e-13	2.39699e-12
BT_2827	0.319707	0.000949121	0.00164163		BT_2827	-0.442493	2.81326e-05	0.000223021		BT_2827	0.0762319	0.373401	0.620563		BT_2827	-0.0310551	0.714839	0.837812		BT_2827	0.111097	0.199034	0.242687		BT_2827	0.0470067	0.581939	0.627898		BT_2827	0.276304	0.00340821	0.00623949
BT_2828	0.645958	8.86148e-06	2.11629e-05		BT_2828	0.434777	0.00094222	0.00420886		BT_2828	0.0606367	0.605362	0.810463		BT_2828	-0.120907	0.309663	0.512235		BT_2828	0.110107	0.350955	0.400813		BT_2828	0.881301	1.23504e-07	3.74964e-07		BT_2828	0.137049	0.268648	0.326637
BT_2829	0.180369	0.0236181	0.033414		BT_2829	-0.176427	0.0266238	0.066944		BT_2829	-0.00664814	0.929438	0.971091		BT_2829	-0.0152202	0.839389	0.913976		BT_2829	0.326189	0.000229827	0.000447544		BT_2829	0.387377	3.15659e-05	6.75923e-05		BT_2829	0.0868927	0.255369	0.312266
BT_2830	0.806799	2.57444e-06	6.77158e-06		BT_2830	0.205827	0.123636	0.226262		BT_2830	0.564069	0.00023409	0.00404025		BT_2830	0.328743	0.0179209	0.0738843		BT_2830	0.155025	0.241012	0.288866		BT_2830	-0.324825	0.0207528	0.0294088		BT_2830	0.327462	0.0194028	0.0304901
BT_2831	0.850534	8.44547e-08	2.8846e-07		BT_2831	0.421032	0.00087017	0.00396282		BT_2831	0.409109	0.00114424	0.0121196		BT_2831	-0.076718	0.494314	0.676763		BT_2831	1.16019	3.8824e-10	1.88863e-09		BT_2831	1.78859	1.02788e-13	9.76014e-13		BT_2831	0.797693	3.32622e-07	1.43707e-06
BT_2832	1.08983	1.58036e-06	4.29314e-06		BT_2832	0.23604	0.17116	0.290949		BT_2832	0.599254	0.00164193	0.0158248		BT_2832	-0.0769304	0.650655	0.793389		BT_2832	0.873757	3.1741e-05	7.0586e-05		BT_2832	0.828401	6.79012e-05	0.000138361		BT_2832	0.660964	0.000770669	0.00165599
BT_2833	1.49536	5.42066e-09	2.37796e-08		BT_2833	0.286283	0.095423	0.185186		BT_2833	0.589318	0.00157702	0.0154775		BT_2833	-0.391811	0.0287642	0.105695		BT_2833	1.18711	2.68474e-07	8.219e-07		BT_2833	0.790444	9.15914e-05	0.000183172		BT_2833	0.859393	3.44748e-05	9.86612e-05
BT_2834	1.13425	5.23284e-10	2.78561e-09		BT_2834	-0.279956	0.0181073	0.0486501		BT_2834	0.395811	0.00142733	0.0143769		BT_2834	-0.115597	0.301359	0.502968		BT_2834	1.04162	2.53786e-09	1.06511e-08		BT_2834	0.543214	5.83243e-05	0.000120375		BT_2834	0.565138	3.75046e-05	0.000106738
BT_2835	1.55381	5.24286e-12	4.437e-11		BT_2835	-0.228141	0.0586336	0.127222		BT_2835	-0.0444964	0.700894	0.864965		BT_2835	-0.451142	0.00069948	0.00637098		BT_2835	1.38833	4.31513e-11	2.53046e-10		BT_2835	0.710378	3.14895e-06	7.84869e-06		BT_2835	0.722697	2.46738e-06	8.96389e-06
BT_2836	0.701497	0.0196681	0.0281279		BT_2836	-0.291132	0.29977	0.44327		BT_2836	0.0280161	0.919112	0.96721		BT_2836	-0.763757	0.0125502	0.0570031		BT_2836	-0.358047	0.206146	0.250467		BT_2836	-0.551968	0.0598851	0.078457		BT_2836	-0.6607	0.0277566	0.0418754
BT_2837	0.656105	8.96948e-06	2.13712e-05		BT_2837	-0.235369	0.05157	0.113844		BT_2837	0.0315659	0.784807	0.905977		BT_2837	-0.365049	0.00423222	0.0253982		BT_2837	-0.323976	0.00972534	0.0149221		BT_2837	-0.919802	6.89102e-08	2.19871e-07		BT_2837	-0.339163	0.00746421	0.0127388
BT_2838	0.7451	6.53044e-08	2.28055e-07		BT_2838	-0.414025	0.00023071	0.00130668		BT_2838	-0.175548	0.0752088	0.227799		BT_2838	-0.305312	0.00371408	0.0229043		BT_2838	1.18055	1.74917e-11	1.12178e-10		BT_2838	1.41873	5.23593e-13	4.17655e-12		BT_2838	0.598034	2.22675e-06	8.15891e-06
BT_2839	0.21987	0.0528664	0.0709257		BT_2839	-0.486696	0.000186292	0.00109745		BT_2839	-0.240282	0.0370086	0.140098		BT_2839	-0.074037	0.499842	0.680182		BT_2839	0.37148	0.00227767	0.00381618		BT_2839	0.440428	0.000513524	0.000932145		BT_2839	-0.0735954	0.508902	0.570544
BT_2840	-0.00722193	0.935834	0.944104		BT_2840	-0.412089	0.000129426	0.000813782		BT_2840	-0.212173	0.0259844	0.110957		BT_2840	-0.0726031	0.422241	0.617787		BT_2840	0.257263	0.00832025	0.0128971		BT_2840	0.473503	2.42378e-05	5.26022e-05		BT_2840	-0.202025	0.0340745	0.0506191
BT_2841	-0.0580434	0.554167	0.598058		BT_2841	-0.322003	0.00304756	0.0111611		BT_2841	-0.215901	0.036053	0.137951		BT_2841	-0.0603568	0.538707	0.711581		BT_2841	0.194974	0.0560269	0.0758193		BT_2841	0.569079	6.53929e-06	1.55448e-05		BT_2841	-0.109482	0.270268	0.328289
BT_2842	-0.0806845	0.331048	0.381299		BT_2842	-0.195329	0.025226	0.0642469		BT_2842	-0.248563	0.00582057	0.0402426		BT_2842	0.0542853	0.510823	0.688761		BT_2842	0.274428	0.00269696	0.0044605		BT_2842	1.25368	3.3439e-13	2.8068e-12		BT_2842	0.0355781	0.668035	0.716131
BT_2843	0.532145	0.000211516	0.000402428		BT_2843	0.153809	0.216264	0.347715		BT_2843	0.118532	0.337609	0.587698		BT_2843	0.198292	0.11464	0.275575		BT_2843	0.000441591	0.997125	0.997319		BT_2843	0.840297	5.97326e-07	1.6506e-06		BT_2843	0.347501	0.00961474	0.016036
BT_2844	0.661116	1.02475e-05	2.42306e-05		BT_2844	-0.557954	8.54243e-05	0.000574378		BT_2844	-0.0227187	0.846429	0.938767		BT_2844	0.137328	0.248861	0.4545		BT_2844	0.0852616	0.469834	0.51904		BT_2844	-0.00724321	0.95075	0.957962		BT_2844	0.164953	0.168929	0.215386
BT_2845	0.45505	1.8957e-05	4.28807e-05		BT_2845	-0.0804422	0.350791	0.496422		BT_2845	0.101947	0.239144	0.475602		BT_2845	0.14774	0.0931386	0.235575		BT_2845	0.105525	0.223662	0.269391		BT_2845	-0.152724	0.0874582	0.111593		BT_2845	0.00446876	0.958817	0.969194
BT_2846	1.03808	1.77109e-09	8.55887e-09		BT_2846	0.0833956	0.440796	0.584052		BT_2846	0.0472678	0.660926	0.839352		BT_2846	0.167179	0.129404	0.297162		BT_2846	0.224422	0.046074	0.063284		BT_2846	0.0594246	0.585506	0.631481		BT_2846	0.170049	0.128431	0.16826
BT_2847	1.14522	0.00128723	0.00218811		BT_2847	0.220885	0.512468	0.645866		BT_2847	0.350324	0.299046	0.54669		BT_2847	0.00251443	0.994123	0.996645		BT_2847	1.3274	0.000328361	0.000624506		BT_2847	1.06607	0.00374924	0.00600556		BT_2847	0.245533	0.492601	0.555541
BT_2848	-1.18064	0.00609163	0.00940851		BT_2848	-0.5077	0.187803	0.311663		BT_2848	-0.206731	0.576095	0.791072		BT_2848	-0.215122	0.558879	0.727194		BT_2848	-0.873474	0.0360546	0.0502749		BT_2848	-0.639697	0.138263	0.170325		BT_2848	-0.580248	0.176434	0.223622
BT_2849	-0.0432608	0.889958	0.904573		BT_2849	-0.427965	0.206291	0.335672		BT_2849	0.210768	0.504127	0.735083		BT_2849	0.424743	0.17526	0.36598		BT_2849	-0.441678	0.196209	0.239696		BT_2849	-0.158605	0.656148	0.697998		BT_2849	-0.732823	0.0606547	0.0855528
BT_2850	-0.415668	0.000305604	0.000568595		BT_2850	-0.44264	0.000158577	0.000972086		BT_2850	-0.197638	0.0540917	0.182688		BT_2850	0.0718882	0.466162	0.653568		BT_2850	-0.617704	2.29093e-06	6.12306e-06		BT_2850	-0.826009	2.80669e-08	9.43584e-08		BT_2850	-0.255772	0.0159551	0.0255093
BT_2851	-0.268515	0.133967	0.167565		BT_2851	1.96593	5.52706e-11	4.73209e-09		BT_2851	-0.24814	0.170063	0.3835		BT_2851	0.275973	0.11973	0.284616		BT_2851	0.521158	0.00556599	0.0088031		BT_2851	-0.11646	0.588765	0.634729		BT_2851	0.0379968	0.980498	0.986644
BT_2852	-0.488892	0.0186983	0.0268455		BT_2852	1.43039	1.39778e-07	2.74061e-06		BT_2852	0.0131756	0.945705	0.977926		BT_2852	0.422559	0.0360537	0.124051		BT_2852	-0.228548	0.248659	0.29644		BT_2852	-0.649179	0.00411429	0.00656777		BT_2852	-0.488129	0.0266383	0.0404735
BT_2853	-1.05176	0.00118136	0.00201952		BT_2853	1.40138	8.33477e-06	8.12442e-05		BT_2853	-0.086582	0.748141	0.889558		BT_2853	0.565074	0.0358236	0.123392		BT_2853	-0.514191	0.0771386	0.10132		BT_2853	-0.912048	0.00826984	0.0125279		BT_2853	-1.04118	0.00353209	0.0064456
BT_2854	-0.814234	7.34574e-06	1.77996e-05		BT_2854	0.992822	3.07331e-07	5.01193e-06		BT_2854	-0.202754	0.157421	0.368809		BT_2854	0.0950356	0.497432	0.678882		BT_2854	-0.506146	0.00148997	0.00256845		BT_2854	-0.141374	0.324788	0.370106		BT_2854	-0.399431	0.010595	0.0175117
BT_2855	-0.92046	0.000654456	0.00116049		BT_2855	0.667567	0.00501564	0.0167962		BT_2855	-0.356347	0.131824	0.331951		BT_2855	0.0508895	0.819801	0.903862		BT_2855	-0.638255	0.0120042	0.0181524		BT_2855	-0.423108	0.0958653	0.121176		BT_2855	-0.476285	0.0677664	0.0943148
BT_2856	-3.12027	0.000428553	0.000776261		BT_2856	0.356927	0.467593	0.606265		BT_2856	-1.61287	0.0193572	0.0912214		BT_2856	-0.336771	0.532765	0.705728		BT_2856	-0.488569	0.384108	0.433764		BT_2856	0.102296	0.864781	0.882511		BT_2856	0.0917481	0.867739	0.892408
BT_2857	-2.16809	0.0109489	0.0162323		BT_2857	0.790045	0.165988	0.284453		BT_2857	-0.768238	0.266116	0.509899		BT_2857	-0.965512	0.172805	0.36277		BT_2857	-0.510669	0.441824	0.491054		BT_2857	-0.223626	0.751055	0.783226		BT_2857	0.40065	0.53321	0.592494
BT_2858	-2.38309	3.42218e-06	8.79867e-06		BT_2858	0.318514	0.293691	0.437428		BT_2858	-0.698058	0.0452552	0.161498		BT_2858	-0.714345	0.0398068	0.131757		BT_2858	-0.448987	0.175534	0.216706		BT_2858	-0.552969	0.14237	0.174715		BT_2858	-1.06292	0.00981595	0.0163345
BT_2859	-1.88606	0.000279658	0.000523084		BT_2859	-0.0146228	0.967808	0.980211		BT_2859	-0.670697	0.106222	0.285494		BT_2859	0.331299	0.347669	0.549319		BT_2859	0.821661	0.0214553	0.0310468		BT_2859	0.704724	0.0628914	0.0822278		BT_2859	0.876599	0.0276758	0.041778
BT_2860	1.59828	4.03193e-13	4.52228e-12		BT_2860	0.517113	7.51437e-05	0.000511275		BT_2860	-0.0336206	0.75909	0.892526		BT_2860	-0.0449734	0.681371	0.813433		BT_2860	2.26955	3.7248e-16	6.59804e-15		BT_2860	2.07265	2.65171e-15	3.70159e-14		BT_2860	1.5401	1.26886e-12	1.61117e-11
BT_2861	-0.145123	0.549093	0.593955		BT_2861	0.263438	0.275359	0.417139		BT_2861	-0.0661493	0.786382	0.906563		BT_2861	-0.130454	0.602219	0.762011		BT_2861	-0.0686205	0.783567	0.81796		BT_2861	0.389419	0.145646	0.178097		BT_2861	0.776605	0.00105405	0.00218421
BT_2862	-2.11306	2.51331e-07	7.89949e-07		BT_2862	0.47869	0.0531283	0.116737		BT_2862	-0.0401116	0.870612	0.94945		BT_2862	0.0791547	0.744794	0.852103		BT_2862	-1.52109	2.00254e-05	4.60682e-05		BT_2862	-1.23023	0.000446101	0.000815897		BT_2862	-0.47428	0.0963663	0.129828
BT_2863	-0.93499	0.198189	0.240015		BT_2863	0.942181	0.0972696	0.187636		BT_2863	-0.0706419	0.918413	0.96721		BT_2863	1.06904	0.0579109	0.170872		BT_2863	0.0998397	0.875028	0.896136		BT_2863	0.10597	0.886886	0.901032		BT_2863	-0.40935	0.601241	0.655609
BT_2864	-1.51776	0.0900029	0.116695		BT_2864	1.02374	0.0955183	0.185301		BT_2864	0.717561	0.273168	0.517895		BT_2864	0.843551	0.182927	0.37468		BT_2864	-1.21073	0.182033	0.223924		BT_2864	0.126742	0.879681	0.895013		BT_2864	0.61594	0.401998	0.46479
BT_2865	-1.57228	0.0186909	0.0268423		BT_2865	0.00804355	0.987815	0.992614		BT_2865	-0.862926	0.157327	0.368809		BT_2865	-0.351779	0.5261	0.701786		BT_2865	-0.842383	0.167146	0.207299		BT_2865	-0.177475	0.769049	0.798871		BT_2865	-1.63498	0.0346754	0.0514522
BT_2866	-1.67616	0.000326461	0.000604989		BT_2866	-0.0593919	0.866406	0.911661		BT_2866	-0.32375	0.374603	0.620705		BT_2866	-0.174316	0.624435	0.77914		BT_2866	-1.549	0.000921319	0.00162751		BT_2866	-1.89721	0.000509961	0.000926006		BT_2866	-1.65153	0.00140094	0.00282442
BT_2867	-2.6201	0.000170615	0.000328626		BT_2867	0.588881	0.150098	0.263069		BT_2867	0.066256	0.878997	0.952509		BT_2867	-0.0633071	0.887796	0.941107		BT_2867	-0.897185	0.0854729	0.111299		BT_2867	-0.524735	0.342293	0.388673		BT_2867	-0.290961	0.557511	0.615238
BT_2868	-1.5896	0.0582416	0.0776706		BT_2868	0.456295	0.471974	0.610413		BT_2868	0.0444969	0.947047	0.977926		BT_2868	0.27499	0.670145	0.806971		BT_2868	-1.27442	0.127155	0.160411		BT_2868	-0.644095	0.442123	0.490642		BT_2868	0.135775	0.849467	0.87572
BT_2869	-0.936172	0.198189	0.240015		BT_2869	0.508908	0.393982	0.538697		BT_2869	-2.12137	0.0230782	0.102289		BT_2869	-0.699755	0.338776	0.5395		BT_2869	-0.215246	0.755876	0.793083		BT_2869	0.591419	0.368697	0.415623		BT_2869	0.0513995	0.937426	0.95094
BT_2870	-2.14935	0.000170697	0.000328662		BT_2870	-0.399682	0.321751	0.465657		BT_2870	-0.398458	0.325855	0.572648		BT_2870	-0.267892	0.49647	0.677929		BT_2870	-0.937549	0.0383997	0.0533133		BT_2870	-1.01311	0.0507052	0.0673752		BT_2870	-1.02037	0.0426842	0.0619054
BT_2871	-1.67269	0.0239296	0.033836		BT_2871	-0.2707	0.653392	0.762316		BT_2871	-0.580276	0.361668	0.61155		BT_2871	0.344149	0.538699	0.711581		BT_2871	-0.900946	0.181377	0.22317		BT_2871	-0.895658	0.233231	0.273416		BT_2871	-0.708096	0.318357	0.379532
BT_2872	-2.32321	3.16436e-09	1.45657e-08		BT_2872	0.365934	0.0938659	0.183148		BT_2872	-1.04355	0.000131921	0.00256696		BT_2872	-0.112359	0.60278	0.762304		BT_2872	-2.58589	1.40637e-09	6.20131e-09		BT_2872	-1.38146	1.32965e-05	3.01165e-05		BT_2872	-2.33211	2.90872e-08	1.54201e-07
BT_2873	-0.871835	0.162201	0.199862		BT_2873	0.0391568	0.944364	0.965028		BT_2873	-0.250152	0.670329	0.844344		BT_2873	-0.0554943	0.92208	0.960043		BT_2873	-0.670218	0.288013	0.338022		BT_2873	-0.664455	0.344681	0.391212		BT_2873	0.262614	0.661257	0.710495
BT_2874	-1.94665	0.000138147	0.000272423		BT_2874	-0.161677	0.655822	0.763763		BT_2874	-0.129844	0.720811	0.875844		BT_2874	-0.324022	0.381979	0.581918		BT_2874	-1.91383	0.000271858	0.000524422		BT_2874	-0.955396	0.0373793	0.0509601		BT_2874	-0.880126	0.0507529	0.0727042
BT_2875	-2.31465	0.000199388	0.000380199		BT_2875	-0.789119	0.0911851	0.179196		BT_2875	-0.785721	0.0943992	0.263888		BT_2875	-1.02487	0.0358382	0.123392		BT_2875	-1.75132	0.00230441	0.00385846		BT_2875	-1.20904	0.0313988	0.0433125		BT_2875	-1.05757	0.0504902	0.0723703
BT_2876	-2.21488	0.000330779	0.000612549		BT_2876	-0.188123	0.670839	0.774578		BT_2876	-0.00175156	0.996596	0.997955		BT_2876	-0.256798	0.544997	0.715474		BT_2876	-0.624407	0.172111	0.212891		BT_2876	-1.61725	0.010048	0.01497		BT_2876	-1.15435	0.038305	0.0561726
BT_2877	-2.4698	0.00115176	0.00197022		BT_2877	-0.948093	0.102671	0.195849		BT_2877	-0.531435	0.326351	0.57315		BT_2877	-0.490401	0.357394	0.558544		BT_2877	-2.54624	0.00168807	0.00288729		BT_2877	-2.47487	0.00581224	0.00902583		BT_2877	-0.0829284	0.943861	0.956146
BT_2878	-1.10731	0.116356	0.147185		BT_2878	0.441176	0.445472	0.587973		BT_2878	0.165064	0.782525	0.904349		BT_2878	0.963785	0.0641248	0.182593		BT_2878	-0.572106	0.403746	0.453541		BT_2878	-0.402657	0.597313	0.642731		BT_2878	0.75212	0.190273	0.239391
BT_2879	-1.95897	2.10014e-05	4.72141e-05		BT_2879	-0.182816	0.561845	0.689339		BT_2879	-0.340542	0.29334	0.540685		BT_2879	-0.0910496	0.769821	0.871051		BT_2879	-2.05898	2.42931e-05	5.50236e-05		BT_2879	-2.06932	9.35225e-05	0.000186645		BT_2879	-0.935669	0.0188893	0.0297377
BT_2880	-2.86571	4.75944e-07	1.43313e-06		BT_2880	-0.435355	0.188762	0.312793		BT_2880	-0.579765	0.0895519	0.256712		BT_2880	-0.393671	0.229968	0.431817		BT_2880	-2.30331	8.43283e-06	2.05403e-05		BT_2880	-1.25451	0.00371847	0.00595814		BT_2880	-0.624909	0.0933578	0.126177
BT_2881	-2.43266	2.64042e-05	5.82389e-05		BT_2881	-0.203169	0.57834	0.702348		BT_2881	-0.166243	0.655232	0.836358		BT_2881	0.167385	0.633793	0.784718		BT_2881	-1.86733	0.000416706	0.000776431		BT_2881	-1.46702	0.00698154	0.0106941		BT_2881	-0.870007	0.0608731	0.0858137
BT_2882	-1.75042	0.00719061	0.0109557		BT_2882	1.01483	0.0272017	0.0679647		BT_2882	0.566979	0.224631	0.458272		BT_2882	0.902056	0.0495501	0.152054		BT_2882	-0.51553	0.343764	0.393914		BT_2882	-1.27486	0.0747664	0.0966713		BT_2882	0.284254	0.65036	0.700398
BT_2883	-2.79771	0.000361227	0.000663196		BT_2883	0.650598	0.161575	0.278434		BT_2883	0.252656	0.596007	0.806035		BT_2883	0.188303	0.692372	0.821222		BT_2883	-1.37724	0.0258087	0.0367459		BT_2883	0.0559287	0.916036	0.92595		BT_2883	-0.539943	0.342181	0.404833
BT_2884	-2.2455	0.000454304	0.00082059		BT_2884	0.878405	0.035408	0.084092		BT_2884	0.607638	0.145892	0.353179		BT_2884	0.31645	0.450748	0.639109		BT_2884	-1.13249	0.0318979	0.0447703		BT_2884	0.169636	0.714939	0.751109		BT_2884	-0.271432	0.576337	0.631671
BT_2885	-2.55	3.48202e-05	7.56968e-05		BT_2885	0.446943	0.225893	0.359372		BT_2885	-0.214256	0.583128	0.79804		BT_2885	-0.386922	0.330983	0.533382		BT_2885	-1.54247	0.00257949	0.00428276		BT_2885	-0.338113	0.437801	0.486267		BT_2885	-0.189359	0.656429	0.705631
BT_2886	-2.52907	2.78727e-05	6.13463e-05		BT_2886	0.352333	0.333813	0.477792		BT_2886	-1.24402	0.00792025	0.0492131		BT_2886	-0.27858	0.468972	0.655718		BT_2886	-1.68423	0.00118529	0.00206542		BT_2886	-0.562332	0.206061	0.244184		BT_2886	-1.70873	0.00263048	0.00493887
BT_2887	-1.94277	0.00199881	0.00329099		BT_2887	0.0728691	0.873515	0.916256		BT_2887	-0.712842	0.164504	0.375413		BT_2887	-0.395099	0.413647	0.610078		BT_2887	-0.818513	0.118434	0.150705		BT_2887	-0.86347	0.136991	0.16884		BT_2887	-0.812571	0.148771	0.192212
BT_2888	-1.33919	0.0473241	0.0639579		BT_2888	0.107817	0.853241	0.902987		BT_2888	-0.640715	0.314846	0.561798		BT_2888	-1.6617	0.025887	0.0973085		BT_2888	0.848014	0.0881162	0.114422		BT_2888	1.54535	0.002033	0.0033776		BT_2888	-0.537352	0.422658	0.4854
BT_2889	-1.70801	0.255447	0.302428		BT_2889	-0.638072	0.632032	0.745557		BT_2889	-0.0645284	0.958134	0.982659		BT_2889	1.0371	0.322427	0.524479		BT_2889	-0.0448569	0.970927	0.975294		BT_2889	0.792816	0.513725	0.563168		BT_2889	0.417602	0.739	0.779196
BT_2890	-4.55375	1.17659e-16	3.14799e-15		BT_2890	-0.298872	0.0890252	0.175963		BT_2890	-0.992901	7.16406e-06	0.000322576		BT_2890	-0.0918002	0.58953	0.752028		BT_2890	-3.25649	2.7159e-14	3.1853e-13		BT_2890	-3.06303	1.1403e-13	1.06413e-12		BT_2890	-2.91262	3.17114e-13	4.70876e-12
BT_2892	-3.44409	4.57575e-14	6.54752e-13		BT_2892	-0.114087	0.52397	0.656336		BT_2892	-0.221355	0.223112	0.456079		BT_2892	0.111068	0.533739	0.706472		BT_2892	-3.04201	4.4116e-13	3.8673e-12		BT_2892	-2.58888	1.15061e-11	7.14713e-11		BT_2892	-2.87577	2.79308e-12	3.32131e-11
BT_2893	-1.78687	1.66817e-09	8.13035e-09		BT_2893	0.724487	0.000175089	0.00104718		BT_2893	-0.321782	0.0681723	0.213018		BT_2893	0.0774578	0.641529	0.789741		BT_2893	-0.886357	4.1974e-05	9.16754e-05		BT_2893	-0.363749	0.0506552	0.0673261		BT_2893	0.105026	0.725366	0.766867
BT_2894	-2.50574	9.03756e-09	3.78429e-08		BT_2894	0.524324	0.0346846	0.0826798		BT_2894	-0.51008	0.048711	0.169877		BT_2894	-0.0978538	0.685341	0.816271		BT_2894	-1.46429	1.32743e-05	3.11797e-05		BT_2894	-1.59816	1.22239e-05	2.78715e-05		BT_2894	-1.52151	2.55842e-05	7.58324e-05
BT_2895	-2.62255	1.37631e-06	3.79298e-06		BT_2895	0.354476	0.257783	0.396003		BT_2895	-0.0140944	0.964709	0.98577		BT_2895	0.248153	0.428046	0.622926		BT_2895	-2.29698	1.01238e-05	2.43359e-05		BT_2895	-1.1363	0.00726325	0.0110979		BT_2895	-1.88797	0.000204105	0.000492943
BT_2896	-2.59319	2.87705e-05	6.31329e-05		BT_2896	0.194331	0.6095	0.72818		BT_2896	-0.518916	0.210783	0.441595		BT_2896	-0.21609	0.583564	0.747946		BT_2896	-2.14204	0.0002467	0.000478226		BT_2896	-0.534987	0.23607	0.276555		BT_2896	-1.06212	0.0322486	0.0481293
BT_2897	-0.613272	0.00307335	0.00493061		BT_2897	1.00375	1.12989e-05	0.000103462		BT_2897	-0.0397363	0.829492	0.930971		BT_2897	0.239685	0.197369	0.391896		BT_2897	0.625325	0.0020644	0.00348499		BT_2897	0.751886	0.000439616	0.0008051		BT_2897	0.438491	0.0277338	0.0418533
BT_2898	-0.982311	0.000415994	0.00075511		BT_2898	0.319798	0.166348	0.284843		BT_2898	0.254558	0.268757	0.512664		BT_2898	0.485651	0.0393997	0.130662		BT_2898	-0.181496	0.437601	0.486781		BT_2898	-0.653038	0.0159253	0.0230316		BT_2898	0.109574	0.647644	0.698351
BT_2899	-0.713233	1.24419e-05	2.8986e-05		BT_2899	0.232171	0.0768692	0.157825		BT_2899	0.168772	0.191773	0.412537		BT_2899	-0.0112398	0.932245	0.965278		BT_2899	-0.275059	0.0410336	0.0566944		BT_2899	-0.471056	0.00158142	0.00266964		BT_2899	0.409208	0.00417087	0.00750728
BT_2900	-1.43954	0.0058219	0.00900546		BT_2900	0.737203	0.06377	0.136041		BT_2900	-0.338926	0.436248	0.682769		BT_2900	-1.08568	0.0295208	0.107781		BT_2900	-1.37281	0.0106225	0.0162211		BT_2900	-0.724155	0.163153	0.197018		BT_2900	-0.775151	0.132128	0.172708
BT_2901	-1.61954	2.19355e-05	4.90778e-05		BT_2901	0.765561	0.0054503	0.0179658		BT_2901	-0.682351	0.0243982	0.106576		BT_2901	-0.405734	0.150978	0.329891		BT_2901	-1.97182	5.26359e-06	1.31513e-05		BT_2901	-1.67183	0.000104296	0.0002071		BT_2901	-1.35227	0.00055218	0.00122002
BT_2902	-3.76873	2.65275e-10	1.51582e-09		BT_2902	0.377757	0.118747	0.220267		BT_2902	-0.808595	0.0045427	0.0339184		BT_2902	-0.0194285	0.935801	0.967635		BT_2902	-4.01274	4.38218e-10	2.1078e-09		BT_2902	-2.39056	4.99902e-07	1.39338e-06		BT_2902	-2.36624	4.73422e-07	1.96602e-06
BT_2903	-1.61955	0.00455059	0.00714219		BT_2903	1.93837	1.73662e-05	0.00014943		BT_2903	-0.0703937	0.873248	0.951002		BT_2903	0.320029	0.446386	0.635339		BT_2903	-1.60812	0.00702445	0.0109613		BT_2903	-0.508728	0.334378	0.380442		BT_2903	-0.310763	0.535054	0.594286
BT_2904	-2.44691	4.69772e-05	9.93912e-05		BT_2904	0.968113	0.00971924	0.0289436		BT_2904	-0.713452	0.0922836	0.26076		BT_2904	0.0645514	0.862793	0.925306		BT_2904	-1.50285	0.0029608	0.00487175		BT_2904	-0.997787	0.0445127	0.0597497		BT_2904	-1.23026	0.0167063	0.0265944
BT_2905	-2.849	1.13647e-10	7.06782e-10		BT_2905	-0.00406917	0.984281	0.990306		BT_2905	-0.535893	0.0185403	0.0885969		BT_2905	-0.715603	0.00276036	0.0181705		BT_2905	-2.24908	5.40673e-09	2.16649e-08		BT_2905	-1.35933	1.06703e-05	2.4591e-05		BT_2905	-2.20019	2.9161e-08	1.54433e-07
BT_2906	-2.56588	2.98922e-11	2.12682e-10		BT_2906	0.0546202	0.784833	0.857988		BT_2906	-0.275172	0.157866	0.368969		BT_2906	-0.347201	0.0761644	0.206686		BT_2906	-2.16202	7.14055e-10	3.30162e-09		BT_2906	-1.82902	3.68785e-08	1.21829e-07		BT_2906	-2.0326	1.05823e-08	6.01339e-08
BT_2907	-0.615413	0.106824	0.13654		BT_2907	0.817511	0.0215203	0.0561451		BT_2907	0.184958	0.601541	0.808296		BT_2907	0.413777	0.237021	0.441151		BT_2907	-1.64509	0.000942855	0.00166156		BT_2907	-1.16979	0.0162875	0.0235158		BT_2907	-0.538314	0.203542	0.254588
BT_2908	-1.35298	6.00801e-05	0.00012475		BT_2908	0.407388	0.101957	0.194776		BT_2908	-0.111354	0.660029	0.839201		BT_2908	0.341343	0.168066	0.357202		BT_2908	-0.0473386	0.850847	0.875227		BT_2908	-0.221437	0.465748	0.51497		BT_2908	-0.0317119	0.906707	0.926179
BT_2909	-1.43855	5.53986e-06	1.37169e-05		BT_2909	0.456293	0.0478028	0.107186		BT_2909	-0.228233	0.323816	0.571264		BT_2909	0.18873	0.400527	0.59846		BT_2909	0.0954339	0.671713	0.714917		BT_2909	-0.12273	0.608673	0.653586		BT_2909	-0.0713495	0.921684	0.938864
BT_2910	-0.525423	0.00173245	0.00288666		BT_2910	0.661665	0.000148069	0.000916423		BT_2910	0.114129	0.442658	0.686485		BT_2910	0.321131	0.0376751	0.126909		BT_2910	0.0573949	0.698515	0.740613		BT_2910	-0.0597413	0.694224	0.731684		BT_2910	0.435008	0.00778908	0.013236
BT_2911	-0.65116	0.0146567	0.0213714		BT_2911	-0.432424	0.0929706	0.18187		BT_2911	-0.0586883	0.810218	0.921224		BT_2911	0.131626	0.586032	0.749427		BT_2911	-0.452331	0.0817685	0.106773		BT_2911	-0.583627	0.0386754	0.0525596		BT_2911	-0.650829	0.0254549	0.0388594
BT_2912	-1.58639	2.65896e-10	1.51767e-09		BT_2912	-0.450521	0.0043601	0.0150422		BT_2912	-0.465391	0.00342938	0.0275369		BT_2912	-0.1938	0.183637	0.375535		BT_2912	-1.17005	5.01347e-08	1.7158e-07		BT_2912	-1.54168	7.41793e-10	3.30207e-09		BT_2912	-0.817829	1.24962e-05	3.96253e-05
BT_2913	-0.802116	0.000154555	0.000301424		BT_2913	-0.0677045	0.696046	0.792603		BT_2913	-0.353485	0.0549512	0.184983		BT_2913	0.00646493	0.970033	0.985204		BT_2913	-0.551441	0.00503733	0.0080238		BT_2913	-0.571791	0.00639261	0.00985264		BT_2913	-0.403941	0.0420831	0.0611718
BT_2914	-1.16759	4.95841e-05	0.000104434		BT_2914	0.204203	0.362932	0.5069		BT_2914	-0.0352708	0.875316	0.951415		BT_2914	0.336649	0.138034	0.309777		BT_2914	-0.803651	0.00217313	0.00365533		BT_2914	-0.904899	0.00127159	0.00217303		BT_2914	-0.853802	0.0021317	0.00411984
BT_2915	-1.15691	4.00858e-06	1.01739e-05		BT_2915	0.0941358	0.608166	0.727483		BT_2915	-0.309775	0.107097	0.286541		BT_2915	0.151818	0.40926	0.605172		BT_2915	-0.804949	0.000332711	0.000631843		BT_2915	-1.18825	8.29336e-06	1.93562e-05		BT_2915	-1.10569	2.211e-05	6.63429e-05
BT_2916	-1.59289	9.46437e-09	3.94951e-08		BT_2916	0.101528	0.541375	0.672416		BT_2916	-0.189485	0.266607	0.509917		BT_2916	0.107826	0.516344	0.692548		BT_2916	-0.435706	0.0169808	0.0250087		BT_2916	-0.480404	0.0128337	0.0188362		BT_2916	-0.460174	0.0177822	0.0281501
BT_2917	-1.45569	8.68415e-05	0.000175839		BT_2917	0.445333	0.0983542	0.18923		BT_2917	-0.304448	0.294875	0.542303		BT_2917	0.138162	0.606676	0.764336		BT_2917	0.223721	0.406741	0.456506		BT_2917	0.222348	0.453101	0.502066		BT_2917	-0.512012	0.123249	0.162466
BT_2918	-1.50316	3.55645e-05	7.71516e-05		BT_2918	0.210226	0.435227	0.580194		BT_2918	-0.315545	0.259737	0.503118		BT_2918	0.0406674	0.880049	0.936707		BT_2918	-0.107428	0.694321	0.736623		BT_2918	-0.0872874	0.759994	0.791102		BT_2918	-0.311471	0.298211	0.35809
BT_2919	-1.91226	3.22429e-08	1.19074e-07		BT_2919	0.360265	0.0832028	0.167023		BT_2919	-0.392108	0.0727797	0.22306		BT_2919	-0.477918	0.0317508	0.113582		BT_2919	-1.7631	1.74489e-07	5.48898e-07		BT_2919	-2.12112	7.30906e-08	2.32056e-07		BT_2919	-1.43183	7.71338e-06	2.55307e-05
BT_2920	-1.8336	3.87247e-07	1.18269e-06		BT_2920	0.532256	0.0248251	0.0633829		BT_2920	-0.21273	0.366848	0.615447		BT_2920	-0.289997	0.222733	0.424066		BT_2920	-1.02242	0.000421574	0.000785216		BT_2920	-1.35445	6.35942e-05	0.000130621		BT_2920	-1.07541	0.000547422	0.00121107
BT_2921	-2.11335	1.8267e-05	4.15026e-05		BT_2921	0.455503	0.159946	0.276276		BT_2921	-0.54883	0.121062	0.311574		BT_2921	-0.256271	0.445073	0.63439		BT_2921	-0.96695	0.012552	0.0189145		BT_2921	-0.73393	0.0642174	0.0838334		BT_2921	-0.325269	0.375042	0.438959
BT_2922	-2.67964	8.18584e-11	5.25633e-10		BT_2922	0.611029	0.00392981	0.0138175		BT_2922	-0.403033	0.0540837	0.182688		BT_2922	-0.354671	0.0853636	0.223742		BT_2922	-1.33613	2.32748e-06	6.21105e-06		BT_2922	-1.34305	5.42825e-06	1.30691e-05		BT_2922	-1.02942	0.000117749	0.00030244
BT_2923	-2.39956	8.0926e-18	2.86701e-16		BT_2923	-0.129531	0.161275	0.278011		BT_2923	-0.445012	5.6671e-05	0.00130333		BT_2923	-0.222311	0.0209514	0.0835284		BT_2923	-2.05421	1.71311e-16	3.24733e-15		BT_2923	-2.27934	2.63825e-17	6.41024e-16		BT_2923	-1.88111	1.15909e-15	3.20121e-14
BT_2924	-0.605484	1.46796e-06	4.01538e-06		BT_2924	0.15118	0.11666	0.217447		BT_2924	0.222556	0.025081	0.108543		BT_2924	0.603881	1.50457e-06	5.5604e-05		BT_2924	-0.402927	0.000259426	0.000501759		BT_2924	-0.35683	0.000880356	0.00154717		BT_2924	0.0874511	0.355816	0.418842
BT_2925	-0.0774774	0.681182	0.717679		BT_2925	-0.0801906	0.672083	0.774747		BT_2925	0.306063	0.11403	0.299395		BT_2925	0.388119	0.0483308	0.149156		BT_2925	-0.381167	0.0556156	0.0753223		BT_2925	0.125401	0.514488	0.563885		BT_2925	0.435977	0.031418	0.0469305
BT_2926	0.837648	1.66191e-05	3.79459e-05		BT_2926	0.482734	0.00479303	0.016156		BT_2926	0.251315	0.118434	0.307426		BT_2926	0.347604	0.0344613	0.119963		BT_2926	0.799804	3.19405e-05	7.09989e-05		BT_2926	0.762575	6.75474e-05	0.000137695		BT_2926	0.894397	9.35005e-06	3.03227e-05
BT_2927	-0.0546373	0.620114	0.660624		BT_2927	-0.0128762	0.906946	0.938743		BT_2927	0.354872	0.00353527	0.0282876		BT_2927	0.42148	0.000804287	0.00705055		BT_2927	0.19906	0.0808169	0.105638		BT_2927	0.214421	0.0632341	0.0826129		BT_2927	-0.118614	0.295915	0.355666
BT_2928	1.3625	1.75663e-08	6.85177e-08		BT_2928	-0.546134	0.00409293	0.0142835		BT_2928	-0.12584	0.458713	0.70027		BT_2928	0.355095	0.0402575	0.13247		BT_2928	0.163323	0.332268	0.382844		BT_2928	1.04412	2.03962e-06	5.2257e-06		BT_2928	0.248343	0.356486	0.419535
BT_2929	1.2041	1.40391e-05	3.24421e-05		BT_2929	-0.130434	0.576833	0.702029		BT_2929	-0.279455	0.242913	0.481051		BT_2929	0.206225	0.370875	0.571442		BT_2929	-0.0605201	0.79496	0.828506		BT_2929	0.0407407	0.881423	0.89643		BT_2929	-0.216807	0.572746	0.62854
BT_2930	1.1754	9.71554e-06	2.30845e-05		BT_2930	0.532712	0.0184989	0.0495458		BT_2930	0.0405957	0.850778	0.939131		BT_2930	0.0775136	0.718613	0.839935		BT_2930	0.266588	0.220885	0.266734		BT_2930	1.17319	1.36002e-05	3.07366e-05		BT_2930	0.858819	0.00059833	0.00131212
BT_2932	1.05962	1.41107e-08	5.68076e-08		BT_2932	0.428632	0.00198184	0.00782934		BT_2932	0.407714	0.0030048	0.0252516		BT_2932	0.149726	0.234746	0.438345		BT_2932	1.00052	3.91696e-08	1.37629e-07		BT_2932	2.52112	1.25527e-15	1.891e-14		BT_2932	1.11554	7.57419e-09	4.44162e-08
BT_2933	0.885102	1.84141e-06	4.94994e-06		BT_2933	0.0543871	0.695805	0.792603		BT_2933	-0.0364479	0.793183	0.91052		BT_2933	0.0286911	0.836374	0.912473		BT_2933	0.957959	5.74263e-07	1.67328e-06		BT_2933	0.852224	3.26176e-06	8.12594e-06		BT_2933	0.777769	1.15497e-05	3.676e-05
BT_2934	1.60544	1.87562e-12	1.75502e-11		BT_2934	-0.109977	0.349431	0.495043		BT_2934	0.00212824	0.985381	0.994285		BT_2934	-0.0155874	0.893172	0.945966		BT_2934	1.27147	1.64099e-10	8.52351e-10		BT_2934	0.943199	3.84631e-08	1.26819e-07		BT_2934	0.805576	5.35331e-07	2.18774e-06
BT_2935	1.43317	9.38692e-15	1.59671e-13		BT_2935	-0.791004	1.63136e-09	6.81325e-08		BT_2935	-0.0577279	0.473056	0.708274		BT_2935	0.124776	0.127473	0.294835		BT_2935	0.766025	1.8688e-09	8.0335e-09		BT_2935	0.0386046	0.634339	0.677605		BT_2935	0.173852	0.041423	0.0603146
BT_2936	1.76641	5.85564e-12	4.87527e-11		BT_2936	-0.968307	5.01782e-07	7.60371e-06		BT_2936	0.194032	0.160386	0.371197		BT_2936	0.120707	0.37591	0.575745		BT_2936	1.41018	4.11038e-10	1.98823e-09		BT_2936	0.662558	6.29148e-05	0.000129381		BT_2936	0.442621	0.00357741	0.00651672
BT_2937	1.37807	4.12584e-08	1.50102e-07		BT_2937	-0.84066	9.735e-05	0.00064196		BT_2937	0.257611	0.145249	0.353177		BT_2937	-0.0819465	0.638046	0.787516		BT_2937	1.05119	2.94076e-06	7.69572e-06		BT_2937	0.109233	0.539377	0.587154		BT_2937	0.159293	0.37631	0.440111
BT_2938	1.97091	1.13066e-08	4.64286e-08		BT_2938	-1.58252	1.46647e-06	1.84188e-05		BT_2938	0.284366	0.217325	0.450162		BT_2938	-0.0418749	0.854227	0.922853		BT_2938	1.69507	1.36617e-07	4.3563e-07		BT_2938	0.897607	0.000624301	0.00111977		BT_2938	0.223615	0.340597	0.403222
BT_2939	-1.41973	4.77577e-05	0.000100876		BT_2939	0.0673446	0.792552	0.863389		BT_2939	-0.0971245	0.709393	0.867862		BT_2939	-0.970076	0.00197771	0.0141892		BT_2939	2.41306	6.10977e-10	2.84293e-09		BT_2939	2.39103	9.54959e-10	4.17145e-09		BT_2939	-1.23764	0.000617384	0.00135015
BT_2940	-2.21496	1.30101e-05	3.02002e-05		BT_2940	0.37267	0.228768	0.362822		BT_2940	-0.435868	0.203104	0.429831		BT_2940	-0.410877	0.2238	0.424995		BT_2940	4.762	6.02462e-15	8.12295e-14		BT_2940	4.05234	1.81067e-13	1.61203e-12		BT_2940	-0.306242	0.501861	0.564003
BT_2941	-2.09401	5.92012e-09	2.58823e-08		BT_2941	0.308945	0.135971	0.24472		BT_2941	-0.448322	0.0414468	0.151972		BT_2941	-0.69457	0.00312236	0.0199994		BT_2941	4.19466	9.2161e-16	1.50774e-14		BT_2941	3.67084	1.07706e-14	1.31735e-13		BT_2941	-1.23765	2.72649e-05	8.00343e-05
BT_2942	-1.54492	0.00063184	0.0011231		BT_2942	0.46211	0.162764	0.2802		BT_2942	-0.736645	0.0565095	0.188377		BT_2942	-0.650101	0.0839412	0.221245		BT_2942	3.98991	1.00186e-12	8.16916e-12		BT_2942	3.38163	3.61751e-11	2.02377e-10		BT_2942	-1.40853	0.00415042	0.0074757
BT_2943	-0.419238	0.00720366	0.010971		BT_2943	-0.177042	0.223984	0.357665		BT_2943	-0.453381	0.004315	0.0328875		BT_2943	0.215898	0.138976	0.31094		BT_2943	-0.476028	0.00298831	0.00491544		BT_2943	-0.623467	0.000313451	0.000584889		BT_2943	0.340221	0.026511	0.0403278
BT_2944	0.156872	0.173288	0.2121		BT_2944	-0.330781	0.00726375	0.0229256		BT_2944	-0.20156	0.084906	0.247257		BT_2944	-0.144041	0.210403	0.407865		BT_2944	-0.950012	2.52229e-08	9.11181e-08		BT_2944	-1.22691	3.31614e-10	1.57295e-09		BT_2944	-0.648154	9.12482e-06	2.97048e-05
BT_2945	-0.181666	0.193109	0.234516		BT_2945	-0.359834	0.0144518	0.0402492		BT_2945	-0.144429	0.297518	0.544479		BT_2945	-0.110452	0.423138	0.618395		BT_2945	-1.03057	1.57578e-07	4.99677e-07		BT_2945	-1.17445	1.97164e-08	6.78388e-08		BT_2945	-0.745216	1.74392e-05	5.34837e-05
BT_2946	0.567598	3.9866e-05	8.54724e-05		BT_2946	-0.0293456	0.794408	0.864959		BT_2946	0.212036	0.0695118	0.215629		BT_2946	0.247843	0.0361591	0.124246		BT_2946	0.0678503	0.548066	0.594722		BT_2946	0.395304	0.00183368	0.00306728		BT_2946	0.404714	0.00153088	0.0030367
BT_2947	0.383834	0.000400149	0.000729442		BT_2947	-0.403097	0.000271168	0.00149575		BT_2947	0.26571	0.00877553	0.0529107		BT_2947	0.331453	0.00162521	0.0120097		BT_2947	-0.41389	0.000206566	0.000405631		BT_2947	-0.637035	9.85657e-07	2.6468e-06		BT_2947	-0.0708398	0.460506	0.52302
BT_2948	-0.473838	0.109854	0.13971		BT_2948	-0.0597116	0.833655	0.891813		BT_2948	-0.720913	0.0246844	0.107342		BT_2948	-0.209778	0.467915	0.655051		BT_2948	0.606253	0.0349895	0.0488825		BT_2948	1.49182	1.25809e-05	2.85883e-05		BT_2948	-1.03005	0.00580113	0.0101121
BT_2949	-0.27826	0.328427	0.37862		BT_2949	-0.0887331	0.754643	0.834935		BT_2949	-0.868923	0.0091715	0.0544548		BT_2949	-0.288043	0.322945	0.524658		BT_2949	0.897016	0.00239703	0.0040031		BT_2949	1.72034	1.11831e-06	2.9793e-06		BT_2949	-0.313357	0.33035	0.392372
BT_2950	0.0986386	0.805572	0.830302		BT_2950	0.207781	0.610536	0.728192		BT_2950	-0.217715	0.620205	0.819185		BT_2950	-0.433865	0.338424	0.539233		BT_2950	1.42573	0.000624601	0.00112978		BT_2950	1.94682	1.92853e-05	4.26776e-05		BT_2950	0.20227	0.649412	0.699964
BT_2951	-0.342528	0.358253	0.409348		BT_2951	-0.885295	0.0388465	0.0906241		BT_2951	0.3702	0.300851	0.548428		BT_2951	-0.495416	0.208705	0.405491		BT_2951	1.43255	0.00017821	0.000353461		BT_2951	2.41977	8.62717e-08	2.72055e-07		BT_2951	0.429121	0.263808	0.321209
BT_2952	-0.234812	0.264865	0.312774		BT_2952	0.3642	0.06579	0.139424		BT_2952	0.136995	0.523149	0.749543		BT_2952	0.198022	0.344158	0.544987		BT_2952	1.95987	1.75008e-10	9.02627e-10		BT_2952	2.80953	1.71677e-13	1.55539e-12		BT_2952	1.06036	1.23024e-05	3.90348e-05
BT_2953	0.776728	0.177415	0.216761		BT_2953	0.92439	0.114745	0.214734		BT_2953	0.424508	0.489486	0.721471		BT_2953	0.793169	0.17891	0.369808		BT_2953	2.2299	0.000157346	0.000315367		BT_2953	3.51985	1.0678e-07	3.28069e-07		BT_2953	2.67908	2.1055e-05	6.35859e-05
BT_2955	-2.30571	5.63044e-06	1.39257e-05		BT_2955	-0.0985686	0.755733	0.835781		BT_2955	-0.473489	0.160611	0.371197		BT_2955	-0.963869	0.00988303	0.0476258		BT_2955	-2.38629	8.39112e-06	2.04581e-05		BT_2955	-1.21032	0.00547828	0.00855117		BT_2955	-1.33778	0.00253024	0.00476811
BT_2957	-1.11389	3.13936e-07	9.70329e-07		BT_2957	-0.230712	0.142022	0.252358		BT_2957	0.322374	0.0435034	0.15757		BT_2957	0.76098	4.49985e-05	0.000788933		BT_2957	-2.12514	8.90031e-12	6.09612e-11		BT_2957	-1.86908	1.41245e-10	7.1697e-10		BT_2957	-0.763498	7.92082e-05	0.000211703
BT_2958	0.326035	0.00243387	0.00395784		BT_2958	0.513696	2.09208e-05	0.000174182		BT_2958	-0.0606	0.535206	0.756981		BT_2958	-0.134454	0.176217	0.366489		BT_2958	0.689503	3.05227e-07	9.26138e-07		BT_2958	0.431224	0.000195564	0.000374855		BT_2958	0.790112	4.24212e-08	2.17049e-07
BT_2959	-2.19788	3.88714e-16	9.0354e-15		BT_2959	-0.280005	0.0093204	0.0279994		BT_2959	-0.165573	0.105817	0.285337		BT_2959	0.135022	0.181848	0.373214		BT_2959	-1.62583	1.35479e-13	1.34029e-12		BT_2959	-1.05025	5.72664e-10	2.60104e-09		BT_2959	-1.85236	1.9025e-14	3.86289e-13
BT_2961	-0.0784216	0.546962	0.592148		BT_2961	0.401248	0.0048212	0.0162403		BT_2961	0.187767	0.157403	0.368809		BT_2961	0.340725	0.0142651	0.0627954		BT_2961	-0.616131	0.000100765	0.000206557		BT_2961	-0.22094	0.105256	0.132071		BT_2961	0.339449	0.0158343	0.025332
BT_2962	0.0383312	0.955405	0.961017		BT_2962	0.299867	0.66191	0.768762		BT_2962	0.413858	0.543333	0.764476		BT_2962	0.541597	0.417391	0.614014		BT_2962	-0.244826	0.741304	0.780985		BT_2962	-0.945169	0.311224	0.356071		BT_2962	0.669124	0.349028	0.412079
BT_2963	-1.07269	2.19959e-06	5.85153e-06		BT_2963	-0.248136	0.149513	0.262222		BT_2963	-0.301896	0.0833473	0.24452		BT_2963	0.0283526	0.865363	0.927246		BT_2963	-1.35388	8.20515e-08	2.71759e-07		BT_2963	-1.29152	2.54624e-07	7.41499e-07		BT_2963	-1.24624	4.78347e-07	1.98167e-06
BT_2964	-1.58458	2.99084e-09	1.38905e-08		BT_2964	0.126284	0.424145	0.569332		BT_2964	-0.170818	0.28803	0.534735		BT_2964	-0.360654	0.0321773	0.114629		BT_2964	-1.16437	4.58783e-07	1.3568e-06		BT_2964	-0.992211	7.88446e-06	1.84303e-05		BT_2964	-0.86343	5.13075e-05	0.000142161
BT_2965	-1.8094	2.4712e-08	9.30686e-08		BT_2965	-0.155329	0.42812	0.572424		BT_2965	-0.0723454	0.709733	0.868071		BT_2965	0.236186	0.222147	0.423739		BT_2965	-2.20175	3.20559e-09	1.32799e-08		BT_2965	-1.90445	9.87686e-08	3.06756e-07		BT_2965	-0.80932	0.00122004	0.00249298
BT_2966	-1.39286	6.59626e-08	2.30197e-07		BT_2966	0.218722	0.193876	0.318803		BT_2966	-0.0675995	0.686566	0.855505		BT_2966	-0.142281	0.398944	0.597188		BT_2966	-1.27551	3.46704e-07	1.04275e-06		BT_2966	-0.918747	4.84469e-05	0.000101279		BT_2966	-0.717714	0.000658938	0.00143309
BT_2967	-0.937667	0.00218956	0.00357754		BT_2967	0.232081	0.360131	0.505123		BT_2967	0.039183	0.880835	0.953604		BT_2967	0.270124	0.286335	0.490628		BT_2967	-0.0241705	0.92549	0.936428		BT_2967	0.714452	0.0101056	0.015047		BT_2967	-0.0115573	0.985842	0.990951
BT_2968	-2.09884	3.5635e-06	9.12092e-06		BT_2968	0.279843	0.346537	0.491917		BT_2968	-0.98127	0.00633536	0.0428785		BT_2968	-0.925563	0.00850007	0.0425169		BT_2968	-1.02222	0.00488865	0.00779907		BT_2968	-0.299935	0.406344	0.454472		BT_2968	-1.33051	0.00146182	0.00293022
BT_2969	-1.64683	0.00145727	0.00246089		BT_2969	0.0277337	0.943499	0.964528		BT_2969	-0.182294	0.650432	0.836088		BT_2969	0.104229	0.788007	0.883456		BT_2969	0.31112	0.419952	0.469691		BT_2969	0.682376	0.0936827	0.11868		BT_2969	-0.0401592	0.925081	0.941205
BT_2970	-0.954655	0.0493554	0.0664062		BT_2970	0.573873	0.152517	0.266308		BT_2970	-1.27317	0.0186511	0.0889608		BT_2970	0.514334	0.199648	0.394611		BT_2970	1.04221	0.0102233	0.0156394		BT_2970	1.24946	0.00393426	0.00628835		BT_2970	0.946608	0.0275572	0.0416234
BT_2971	-0.317582	0.00727618	0.0110782		BT_2971	0.215714	0.0559416	0.122234		BT_2971	-0.027779	0.798266	0.913498		BT_2971	0.469268	0.000225949	0.00274397		BT_2971	0.524811	6.39957e-05	0.000135677		BT_2971	0.445397	0.000441933	0.000808767		BT_2971	0.258777	0.0268053	0.0406791
BT_2972	1.50397	3.46387e-09	1.57607e-08		BT_2972	0.100876	0.552842	0.682517		BT_2972	-0.0356743	0.83462	0.932723		BT_2972	-0.515655	0.00695642	0.0369546		BT_2972	2.81285	2.25035e-14	2.66361e-13		BT_2972	3.34	8.61439e-16	1.37857e-14		BT_2972	3.12872	3.28218e-15	7.87946e-14
BT_2973	1.70748	1.27921e-06	3.54249e-06		BT_2973	0.408285	0.309819	0.454337		BT_2973	0.1205	0.77526	0.901429		BT_2973	-0.612296	0.20038	0.395449		BT_2973	2.69686	2.10977e-10	1.07247e-09		BT_2973	2.96904	4.59237e-11	2.52851e-10		BT_2973	2.93708	5.79599e-11	5.1691e-10
BT_2974	2.12862	2.26306e-09	1.07245e-08		BT_2974	-0.233606	0.419495	0.564122		BT_2974	0.482119	0.05862	0.194529		BT_2974	0.220159	0.392259	0.59196		BT_2974	2.67234	3.11518e-11	1.88046e-10		BT_2974	2.97965	4.57021e-12	3.06891e-11		BT_2974	2.52821	1.43505e-10	1.21208e-09
BT_2975	-0.921117	1.74886e-10	1.0386e-09		BT_2975	0.0798731	0.341872	0.486908		BT_2975	-0.0146573	0.860214	0.944011		BT_2975	0.315674	0.000887954	0.00758972		BT_2975	-0.723381	1.34183e-08	5.05721e-08		BT_2975	-0.59382	3.65904e-07	1.04367e-06		BT_2975	-0.526022	2.32957e-06	8.51745e-06
BT_2976	1.37814	3.03919e-11	2.15938e-10		BT_2976	0.0197137	0.862751	0.908559		BT_2976	0.295469	0.0154464	0.077716		BT_2976	0.174071	0.136233	0.307347		BT_2976	1.76402	2.76425e-13	2.56317e-12		BT_2976	1.04593	5.04775e-09	1.92219e-08		BT_2976	1.16294	7.92498e-10	5.65396e-09
BT_2977	2.07132	3.88983e-17	1.16854e-15		BT_2977	-0.213813	0.0193779	0.0514441		BT_2977	0.456896	2.05966e-05	0.000687045		BT_2977	-0.114357	0.190805	0.385134		BT_2977	1.43073	5.99737e-14	6.43184e-13		BT_2977	0.571263	9.20516e-07	2.47705e-06		BT_2977	1.12811	6.33587e-12	7.01452e-11
BT_2978	-0.0981566	0.330693	0.381061		BT_2978	-0.190559	0.06711	0.141637		BT_2978	0.353646	0.0016526	0.0158977		BT_2978	0.112318	0.267389	0.471345		BT_2978	-0.441658	0.000202026	0.000397323		BT_2978	-0.47656	9.4894e-05	0.000189162		BT_2978	0.177215	0.0890245	0.120856
BT_2979	0.97966	2.69942e-06	7.07135e-06		BT_2979	0.0550985	0.728943	0.817827		BT_2979	0.14203	0.375101	0.620778		BT_2979	-0.240545	0.141678	0.314791		BT_2979	-0.177002	0.274121	0.323047		BT_2979	-0.322978	0.0576167	0.0757556		BT_2979	0.290338	0.083014	0.113214
BT_2980	0.782023	0.010332	0.0153798		BT_2980	0.33864	0.255811	0.393443		BT_2980	-0.139763	0.647598	0.835437		BT_2980	-0.619356	0.0602733	0.175325		BT_2980	0.273482	0.360269	0.40972		BT_2980	2.7326	1.14859e-09	4.92924e-09		BT_2980	0.476117	0.136955	0.178608
BT_2981	0.461999	0.159876	0.197282		BT_2981	-0.311697	0.374757	0.520304		BT_2981	-0.0465177	0.891656	0.960058		BT_2981	0.489206	0.14296	0.316683		BT_2981	0.00602897	0.985875	0.988183		BT_2981	0.428772	0.226936	0.266758		BT_2981	0.580237	0.110828	0.147569
BT_2982	-0.264314	0.250493	0.296894		BT_2982	-0.0043984	0.984522	0.990306		BT_2982	-0.511894	0.037342	0.140819		BT_2982	0.195236	0.388189	0.588411		BT_2982	-0.270643	0.247799	0.295854		BT_2982	-0.339981	0.170432	0.205086		BT_2982	0.271017	0.257648	0.314529
BT_2983	-2.01909	0.00015552	0.000303075		BT_2983	-0.587379	0.149144	0.261933		BT_2983	-1.25689	0.00699918	0.0455124		BT_2983	-0.379689	0.334375	0.535939		BT_2983	-1.18321	0.0100904	0.0154545		BT_2983	-1.29424	0.0111227	0.0164518		BT_2983	-0.884714	0.055204	0.0785331
BT_2984	-2.78109	0.000160411	0.000310956		BT_2984	0.865966	0.0485921	0.108624		BT_2984	0.0168389	0.970496	0.987411		BT_2984	-0.00366352	0.993516	0.996231		BT_2984	-2.24798	0.00114889	0.00200559		BT_2984	-1.24605	0.0447969	0.0601154		BT_2984	-2.22677	0.0031049	0.00573325
BT_2988	0.975483	0.0998142	0.128283		BT_2988	0.073046	0.910001	0.941336		BT_2988	0.377956	0.549685	0.768945		BT_2988	0.0752368	0.90747	0.952901		BT_2988	0.651598	0.292747	0.342717		BT_2988	1.2394	0.0539971	0.0713985		BT_2988	1.02223	0.115876	0.153733
BT_2989	0.49475	0.0996078	0.128049		BT_2989	0.425145	0.161631	0.278437		BT_2989	-0.091086	0.769672	0.899101		BT_2989	0.00554964	0.985567	0.992328		BT_2989	0.602498	0.0508641	0.0692891		BT_2989	0.055182	0.866477	0.883679		BT_2989	0.826349	0.0122488	0.0200262
BT_2990	-0.128306	0.696503	0.730937		BT_2990	0.33784	0.301694	0.445474		BT_2990	-0.492547	0.169187	0.382869		BT_2990	-0.132964	0.692704	0.821238		BT_2990	-0.0479459	0.88652	0.903761		BT_2990	2.1811	2.32742e-07	6.79316e-07		BT_2990	-0.102015	0.915132	0.933378
BT_2991	-0.430764	0.297885	0.346521		BT_2991	-0.0618203	0.878506	0.919388		BT_2991	-0.732299	0.106302	0.285494		BT_2991	0.0929196	0.814888	0.901007		BT_2991	-0.446143	0.300658	0.351018		BT_2991	0.615447	0.141198	0.173525		BT_2991	-0.411805	0.377536	0.441275
BT_2992	-1.21598	0.00244516	0.00397367		BT_2992	-0.31909	0.348208	0.493584		BT_2992	-0.386351	0.263557	0.506732		BT_2992	-0.0689183	0.833654	0.911167		BT_2992	-1.93189	9.61887e-05	0.000197807		BT_2992	-1.67924	0.000947548	0.00165676		BT_2992	-1.72316	0.000681133	0.00147886
BT_2995	-1.6375	0.00250867	0.00406883		BT_2995	-0.320251	0.465774	0.604976		BT_2995	0.596121	0.130427	0.329239		BT_2995	0.163839	0.696325	0.824134		BT_2995	-2.83105	0.000114119	0.000232262		BT_2995	-1.49359	0.018626	0.0266375		BT_2995	-0.843469	0.11977	0.158368
BT_2997	-0.431707	0.00211643	0.00346559		BT_2997	-0.274095	0.0380045	0.0891051		BT_2997	-0.281667	0.033584	0.13173		BT_2997	0.340815	0.011205	0.0526623		BT_2997	0.0226713	0.856214	0.879674		BT_2997	1.66083	5.26022e-12	3.45989e-11		BT_2997	-0.0842806	0.512038	0.573558
BT_2998	-0.364023	0.0605646	0.0805803		BT_2998	-0.616668	0.00327883	0.0118699		BT_2998	-0.0669724	0.719322	0.875422		BT_2998	0.0958792	0.605584	0.763782		BT_2998	0.177268	0.343397	0.393626		BT_2998	1.04988	9.28194e-06	2.15476e-05		BT_2998	-0.266821	0.176199	0.22338
BT_2999	0.00736348	0.966923	0.971082		BT_2999	-0.221936	0.223695	0.357426		BT_2999	0.187124	0.299222	0.546817		BT_2999	0.461444	0.0151667	0.0655266		BT_2999	0.745085	0.00032354	0.000615793		BT_2999	1.01676	8.61682e-06	2.00474e-05		BT_2999	0.288262	0.122632	0.161736
BT_3000	2.15911	1.44994e-10	8.79379e-10		BT_3000	0.137893	0.50403	0.638521		BT_3000	0.205115	0.322854	0.570519		BT_3000	-0.153186	0.46556	0.65326		BT_3000	2.43877	1.56141e-11	1.01789e-10		BT_3000	1.9604	1.23058e-09	5.2417e-09		BT_3000	2.02219	7.93557e-10	5.65396e-09
BT_3001	1.7021	1.8265e-06	4.91499e-06		BT_3001	0.38178	0.140167	0.249754		BT_3001	-0.059695	0.814227	0.92333		BT_3001	-0.346901	0.185953	0.378312		BT_3001	2.67826	3.40643e-09	1.40553e-08		BT_3001	3.04565	5.46721e-10	2.49202e-09		BT_3001	2.16615	7.99314e-08	3.86273e-07
BT_3002	0.441885	0.00541377	0.00841468		BT_3002	0.011731	0.936031	0.959758		BT_3002	0.0159401	0.91325	0.965302		BT_3002	0.524446	0.00140324	0.0107911		BT_3002	1.03169	3.37598e-07	1.01775e-06		BT_3002	1.55987	3.2204e-10	1.53695e-09		BT_3002	0.824639	1.1067e-05	3.53773e-05
BT_3003	0.320245	0.0148167	0.021568		BT_3003	-0.286561	0.0280434	0.0696273		BT_3003	-0.0313631	0.798817	0.913722		BT_3003	0.318942	0.0153036	0.0658965		BT_3003	0.378211	0.00502202	0.00800189		BT_3003	0.347226	0.00939813	0.0140876		BT_3003	0.357809	0.00788882	0.0133596
BT_3004	0.0160314	0.901174	0.914526		BT_3004	0.231715	0.0834373	0.167313		BT_3004	0.742245	7.08868e-06	0.000322576		BT_3004	0.460346	0.00153009	0.0115157		BT_3004	0.712273	1.24552e-05	2.94036e-05		BT_3004	0.911703	4.0516e-07	1.14862e-06		BT_3004	0.563415	0.000272666	0.00064134
BT_3005	0.0387133	0.788743	0.815574		BT_3005	-0.468385	0.00382843	0.0135445		BT_3005	0.444155	0.00507804	0.036689		BT_3005	0.164503	0.262378	0.466541		BT_3005	0.223462	0.132609	0.166882		BT_3005	-0.216861	0.153354	0.186192		BT_3005	-0.268634	0.0831243	0.113325
BT_3006	0.15823	0.287438	0.336042		BT_3006	-0.736003	6.36626e-05	0.00044738		BT_3006	-0.0515379	0.728469	0.879992		BT_3006	-0.0966926	0.516127	0.692438		BT_3006	-0.156519	0.298587	0.348838		BT_3006	-0.430642	0.00957189	0.0143105		BT_3006	-0.707639	0.00015744	0.000390521
BT_3007	-0.203795	0.166558	0.204691		BT_3007	-0.502119	0.00215763	0.00840952		BT_3007	-0.206325	0.164483	0.375413		BT_3007	0.0359228	0.803226	0.893885		BT_3007	-0.626955	0.000283977	0.000545545		BT_3007	-0.699277	0.000120277	0.000236458		BT_3007	-0.363565	0.023089	0.0355647
BT_3008	0.61407	0.00610816	0.00942837		BT_3008	-0.256624	0.223797	0.357476		BT_3008	-0.000520321	0.997988	0.998766		BT_3008	0.121704	0.556111	0.725478		BT_3008	-0.237642	0.259032	0.307097		BT_3008	-0.615009	0.00807932	0.0122501		BT_3008	-0.08081	0.701857	0.746523
BT_3009	-0.00774494	0.981234	0.982956		BT_3009	0.530153	0.117554	0.218794		BT_3009	-0.135662	0.68662	0.855505		BT_3009	-0.129499	0.699171	0.826235		BT_3009	1.37011	0.000462919	0.000856326		BT_3009	1.47517	0.000260478	0.000490318		BT_3009	1.3201	0.000799896	0.00169513
BT_3010	1.0165	2.26002e-05	5.03702e-05		BT_3010	0.178167	0.369745	0.514458		BT_3010	0.0428276	0.82895	0.930971		BT_3010	0.597338	0.00512819	0.0293605		BT_3010	1.22332	1.88214e-06	5.07269e-06		BT_3010	1.07085	1.5472e-05	3.46921e-05		BT_3010	1.38079	4.31912e-07	1.81863e-06
BT_3011	-0.303745	0.398632	0.45172		BT_3011	1.37184	0.000212913	0.00122479		BT_3011	0.367539	0.290565	0.537499		BT_3011	0.0829801	0.813481	0.899839		BT_3011	0.972996	0.00616604	0.0097073		BT_3011	2.12208	6.46437e-07	1.78056e-06		BT_3011	-1.2148	0.0132007	0.0214257
BT_3012	0.747224	0.0422499	0.0575544		BT_3012	1.37219	0.000430935	0.00224287		BT_3012	0.449701	0.267095	0.510334		BT_3012	0.788853	0.0362697	0.124376		BT_3012	2.0903	1.20467e-06	3.35414e-06		BT_3012	2.32303	3.39599e-07	9.74048e-07		BT_3012	0.737497	0.146624	0.189773
BT_3013	-1.9398	2.40099e-05	5.33473e-05		BT_3013	0.235871	0.454204	0.594609		BT_3013	-0.217918	0.502822	0.733598		BT_3013	0.184493	0.557818	0.726574		BT_3013	-0.535118	0.117806	0.150054		BT_3013	-0.462249	0.198857	0.23641		BT_3013	-1.45133	0.00146326	0.00293052
BT_3014	-1.37146	0.061391	0.0815741		BT_3014	0.56168	0.319718	0.463298		BT_3014	-0.884879	0.207565	0.436812		BT_3014	-0.158272	0.796753	0.889991		BT_3014	0.809377	0.147374	0.184245		BT_3014	-0.221251	0.75265	0.784729		BT_3014	-1.36356	0.10795	0.144186
BT_3015	-0.22737	0.523699	0.571662		BT_3015	0.172875	0.626732	0.742408		BT_3015	0.519792	0.137558	0.341371		BT_3015	0.48311	0.165339	0.352426		BT_3015	1.14326	0.00181497	0.00308624		BT_3015	1.16727	0.00229881	0.00378858		BT_3015	-0.567871	0.181549	0.229257
BT_3016	-0.374889	0.542969	0.588694		BT_3016	-0.110893	0.856716	0.904413		BT_3016	0.406108	0.485147	0.718214		BT_3016	0.386726	0.503995	0.683299		BT_3016	-0.862235	0.217448	0.263078		BT_3016	-1.18564	0.155302	0.188335		BT_3016	0.761043	0.212305	0.264583
BT_3018	-0.731375	1.7596e-08	6.85817e-08		BT_3018	-0.261627	0.005347	0.0176982		BT_3018	-0.241111	0.00937013	0.0550737		BT_3018	-0.0339721	0.691209	0.820783		BT_3018	-0.923543	3.2318e-10	1.58899e-09		BT_3018	-1.12291	1.22288e-11	7.55042e-11		BT_3018	-0.968371	2.14886e-10	1.7302e-09
BT_3019	-0.458889	0.000887279	0.00154298		BT_3019	-0.148876	0.225119	0.358289		BT_3019	-0.251624	0.0468033	0.165295		BT_3019	0.0322466	0.789035	0.883943		BT_3019	-0.928555	1.18539e-07	3.81777e-07		BT_3019	-1.04232	2.26344e-08	7.73606e-08		BT_3019	-0.648323	2.53948e-05	7.5363e-05
BT_3020	-0.290104	0.148404	0.18432		BT_3020	-0.30855	0.129451	0.234813		BT_3020	0.0811341	0.678627	0.850712		BT_3020	0.212038	0.281305	0.484921		BT_3020	-0.41731	0.0461959	0.0634345		BT_3020	-0.51329	0.0209573	0.0296659		BT_3020	-0.434227	0.0481486	0.0692633
BT_3021	0.185642	0.235705	0.280607		BT_3021	1.00012	1.0809e-06	1.41648e-05		BT_3021	0.224868	0.158023	0.368969		BT_3021	0.209199	0.186848	0.379532		BT_3021	0.942304	2.69393e-06	7.12234e-06		BT_3021	2.19631	9.25139e-13	7.0932e-12		BT_3021	0.767285	6.87491e-05	0.00018617
BT_3023	-0.0964924	0.693148	0.72816		BT_3023	0.388631	0.120117	0.221996		BT_3023	-0.594195	0.0253948	0.109257		BT_3023	-0.0801591	0.74435	0.851891		BT_3023	-0.232118	0.352837	0.402694		BT_3023	0.00784744	0.975084	0.978817		BT_3023	0.457646	0.0774547	0.1065
BT_3024	-0.278229	0.324069	0.374184		BT_3024	1.11934	0.000209304	0.00120944		BT_3024	0.0315019	0.919753	0.96721		BT_3024	0.548998	0.04816	0.149035		BT_3024	0.863842	0.00289955	0.0047771		BT_3024	1.34217	3.69834e-05	7.83437e-05		BT_3024	1.22002	0.00014071	0.000352772
BT_3025	-2.58448	3.89042e-08	1.42243e-07		BT_3025	0.350188	0.155102	0.270088		BT_3025	0.0645661	0.796909	0.912759		BT_3025	0.591326	0.0190441	0.0774579		BT_3025	-0.866558	0.00384604	0.00621684		BT_3025	-0.453503	0.151222	0.184085		BT_3025	-1.41806	0.000164515	0.000404555
BT_3026	-2.00209	1.29618e-06	3.5856e-06		BT_3026	0.84943	0.00214308	0.00835916		BT_3026	-0.170566	0.521938	0.749147		BT_3026	0.384773	0.138875	0.31094		BT_3026	-1.35477	0.000141242	0.000284645		BT_3026	-0.959876	0.00499844	0.00786913		BT_3026	-0.697325	0.0292668	0.0439215
BT_3027	-1.35168	8.80876e-06	2.10468e-05		BT_3027	0.873242	0.000252759	0.00140522		BT_3027	0.349228	0.119804	0.310041		BT_3027	0.550326	0.0131749	0.0591089		BT_3027	-1.02225	0.000337272	0.000639796		BT_3027	-0.722257	0.0193673	0.0275748		BT_3027	-0.312612	0.293039	0.352457
BT_3028	-1.62546	0.000201189	0.000383349		BT_3028	0.599497	0.0639219	0.136194		BT_3028	-0.469165	0.175767	0.389693		BT_3028	0.489196	0.127782	0.295099		BT_3028	-1.11973	0.00505856	0.00804978		BT_3028	-0.764653	0.0549766	0.0726003		BT_3028	-1.02158	0.0154526	0.0247598
BT_3029	0.394366	0.0550751	0.0736772		BT_3029	0.241973	0.237009	0.372899		BT_3029	0.0227253	0.911499	0.964046		BT_3029	-0.0272329	0.89395	0.946069		BT_3029	0.389725	0.0616974	0.0823861		BT_3029	0.618368	0.00606486	0.00938975		BT_3029	0.525237	0.0188778	0.0297287
BT_3030	-0.15627	0.434038	0.488408		BT_3030	-0.172186	0.394813	0.539259		BT_3030	-0.905978	0.000237248	0.00407607		BT_3030	-0.553549	0.0118562	0.0546728		BT_3030	-0.368438	0.0799469	0.104634		BT_3030	-1.00903	0.000138939	0.000270454		BT_3030	-1.17174	3.268e-05	9.46853e-05
BT_3031	1.17095	1.43315e-05	3.30434e-05		BT_3031	0.377439	0.0877512	0.173957		BT_3031	-0.0835582	0.697867	0.86301		BT_3031	0.365206	0.0977215	0.24428		BT_3031	-0.113734	0.59811	0.644263		BT_3031	1.00316	0.000105161	0.000208577		BT_3031	0.0904244	0.680436	0.727754
BT_3032	0.847491	5.8246e-05	0.000121088		BT_3032	-0.0820261	0.632787	0.745557		BT_3032	0.226597	0.193736	0.414472		BT_3032	-0.0519146	0.76181	0.864652		BT_3032	0.871979	4.26178e-05	9.29693e-05		BT_3032	0.822333	9.02972e-05	0.000180841		BT_3032	0.354477	0.0502414	0.0721124
BT_3033	0.497388	0.000331597	0.000613401		BT_3033	0.0561594	0.636536	0.747745		BT_3033	0.239154	0.0534392	0.18108		BT_3033	0.00532504	0.964171	0.982143		BT_3033	0.23226	0.060117	0.0806954		BT_3033	-0.0809654	0.49868	0.548548		BT_3033	0.0695823	0.560599	0.617717
BT_3034	-0.0170806	0.939816	0.947378		BT_3034	-0.483849	0.0451153	0.102367		BT_3034	-0.0343115	0.879881	0.952772		BT_3034	-0.0993171	0.662556	0.801874		BT_3034	-0.236287	0.306208	0.356687		BT_3034	-0.587762	0.0190664	0.0271992		BT_3034	-0.663852	0.00977491	0.0162715
BT_3035	0.725462	0.00430972	0.00678072		BT_3035	-0.126798	0.579344	0.703235		BT_3035	0.0702971	0.757335	0.891278		BT_3035	-0.427164	0.0745359	0.203449		BT_3035	0.50181	0.0372567	0.0518525		BT_3035	0.151511	0.511728	0.561824		BT_3035	0.0589983	0.798424	0.832286
BT_3036	1.5289	1.82908e-09	8.79775e-09		BT_3036	0.941265	6.29774e-06	6.43171e-05		BT_3036	0.338101	0.0639873	0.205439		BT_3036	0.35479	0.0494263	0.151906		BT_3036	0.92745	8.00148e-06	1.95638e-05		BT_3036	0.782492	0.000111771	0.000220834		BT_3036	1.21853	2.09606e-07	9.38749e-07
BT_3037	1.0591	1.93049e-07	6.17877e-07		BT_3037	0.0995237	0.497626	0.63369		BT_3037	-0.0222623	0.879267	0.952509		BT_3037	0.431221	0.00647076	0.0348796		BT_3037	0.814891	9.89687e-06	2.38351e-05		BT_3037	1.30821	6.95724e-09	2.58232e-08		BT_3037	0.7564	3.42082e-05	9.7953e-05
BT_3038	0.986024	4.30127e-07	1.30204e-06		BT_3038	0.410698	0.00792585	0.0245864		BT_3038	-0.0513212	0.721569	0.875844		BT_3038	0.220152	0.132818	0.302763		BT_3038	0.485425	0.00227293	0.00380948		BT_3038	1.31245	4.59942e-09	1.76454e-08		BT_3038	0.887267	2.9263e-06	1.04828e-05
BT_3039	1.13497	4.858e-07	1.45939e-06		BT_3039	0.564525	0.00221031	0.00856116		BT_3039	-0.225118	0.189803	0.410016		BT_3039	-0.0788567	0.637952	0.787516		BT_3039	0.513398	0.00472415	0.00754835		BT_3039	0.616176	0.00120258	0.00206129		BT_3039	0.242803	0.165174	0.211174
BT_3040	0.695644	7.24373e-06	1.75773e-05		BT_3040	0.181338	0.144096	0.255601		BT_3040	-0.0200973	0.868571	0.949273		BT_3040	-0.196783	0.115956	0.27835		BT_3040	-0.109086	0.374039	0.423504		BT_3040	0.520409	0.000276203	0.000519156		BT_3040	0.29428	0.0237927	0.036539
BT_3041	1.20817	6.65822e-07	1.95002e-06		BT_3041	0.0709798	0.690386	0.788289		BT_3041	0.0475484	0.78956	0.909132		BT_3041	-0.188794	0.29627	0.498718		BT_3041	-0.446161	0.0198386	0.0288292		BT_3041	-0.404945	0.0348882	0.0477412		BT_3041	0.104481	0.564463	0.62091
BT_3042	0.856695	5.10747e-05	0.000107397		BT_3042	-0.131706	0.46004	0.599577		BT_3042	-0.164039	0.360077	0.610266		BT_3042	-0.162755	0.362769	0.564198		BT_3042	-0.554041	0.00515228	0.00817647		BT_3042	0.19401	0.286833	0.331412		BT_3042	-0.271373	0.155138	0.199635
BT_3043	-0.309757	0.145982	0.181401		BT_3043	0.352565	0.0965461	0.18659		BT_3043	-0.0882937	0.672543	0.845328		BT_3043	0.0852758	0.680622	0.812916		BT_3043	-0.10385	0.619865	0.665743		BT_3043	0.0409814	0.848174	0.867769		BT_3043	0.200554	0.354381	0.41744
BT_3044	-1.88508	7.14569e-07	2.07036e-06		BT_3044	0.927097	0.000367488	0.00195829		BT_3044	0.0816923	0.730294	0.881283		BT_3044	0.0952525	0.686058	0.8164		BT_3044	-1.41099	3.37725e-05	7.47476e-05		BT_3044	-0.760043	0.0113715	0.0167919		BT_3044	-1.06463	0.00119158	0.00244357
BT_3045	-2.52604	1.60984e-08	6.32245e-08		BT_3045	0.910121	0.00068661	0.00328376		BT_3045	-0.133735	0.587299	0.800466		BT_3045	0.113849	0.637587	0.787516		BT_3045	-1.28881	7.95792e-05	0.000165976		BT_3045	-1.3407	0.000131477	0.000256903		BT_3045	-1.36519	0.000128518	0.000326344
BT_3046	-2.12159	3.48872e-07	1.07186e-06		BT_3046	1.25511	3.50487e-05	0.000268324		BT_3046	-0.2935	0.271142	0.516256		BT_3046	0.124544	0.626879	0.780295		BT_3046	-1.03894	0.00106757	0.00187107		BT_3046	-0.835994	0.00856556	0.0129302		BT_3046	-0.774903	0.0155048	0.024828
BT_3047	-1.06432	0.00621989	0.00958514		BT_3047	1.7566	2.30241e-07	4.07845e-06		BT_3047	0.0539123	0.878637	0.952428		BT_3047	0.531469	0.0876244	0.227222		BT_3047	0.90598	0.00218238	0.00366968		BT_3047	1.16656	0.000242552	0.000458085		BT_3047	1.02643	0.00124472	0.00253863
BT_3048	-1.02199	0.00277544	0.00447783		BT_3048	0.469579	0.0964113	0.18654		BT_3048	0.165464	0.558424	0.774676		BT_3048	0.192969	0.492144	0.675097		BT_3048	-0.383459	0.205924	0.250256		BT_3048	0.511285	0.0897864	0.11428		BT_3048	-0.102644	0.743688	0.783657
BT_3049	-1.88023	1.57265e-12	1.49883e-11		BT_3049	-0.160785	0.217472	0.34922		BT_3049	-0.173508	0.184765	0.403055		BT_3049	0.302412	0.0253784	0.0960005		BT_3049	-1.28595	1.58332e-09	6.91036e-09		BT_3049	-1.20403	6.73359e-09	2.50655e-08		BT_3049	-0.959158	2.90825e-07	1.27038e-06
BT_3050	-1.13924	0.00370381	0.005876		BT_3050	-0.25021	0.455001	0.595197		BT_3050	-0.00824919	0.979847	0.990647		BT_3050	-0.266055	0.427157	0.622321		BT_3050	-0.865368	0.0230413	0.03309		BT_3050	-0.328737	0.374148	0.421306		BT_3050	-0.705712	0.0773556	0.10641
BT_3051	-0.172352	0.495149	0.545949		BT_3051	0.470495	0.0706492	0.147711		BT_3051	0.332244	0.193938	0.414472		BT_3051	0.297867	0.242159	0.447632		BT_3051	0.0723765	0.773813	0.809094		BT_3051	0.0213378	0.933432	0.942421		BT_3051	0.19711	0.442823	0.505283
BT_3052	0.644455	0.000154868	0.00030192		BT_3052	0.102887	0.477616	0.61507		BT_3052	-0.0180591	0.900514	0.963966		BT_3052	0.475165	0.00290035	0.0188835		BT_3052	1.01871	3.41978e-07	1.02974e-06		BT_3052	1.40479	1.72004e-09	7.11421e-09		BT_3052	0.76666	2.37071e-05	7.0722e-05
BT_3053	1.13387	3.34068e-07	1.02823e-06		BT_3053	-0.231528	0.145129	0.25699		BT_3053	0.11847	0.446855	0.690582		BT_3053	0.747621	8.30325e-05	0.00128863		BT_3053	0.756054	7.31154e-05	0.00015368		BT_3053	0.710061	0.000149165	0.000289812		BT_3053	0.557243	0.00157529	0.00311961
BT_3054	0.829487	6.3944e-07	1.88241e-06		BT_3054	-0.255832	0.044082	0.100644		BT_3054	0.0765379	0.529224	0.75351		BT_3054	0.782495	1.52411e-06	5.5924e-05		BT_3054	0.378499	0.00455631	0.00729379		BT_3054	0.0237761	0.844446	0.865308		BT_3054	0.440535	0.00133338	0.00269881
BT_3055	0.649254	6.77893e-05	0.000139517		BT_3055	-0.314418	0.0268162	0.0673288		BT_3055	0.0166502	0.901012	0.963966		BT_3055	0.737048	1.40149e-05	0.000308989		BT_3055	0.19405	0.156679	0.195118		BT_3055	-0.397144	0.00677371	0.0103932		BT_3055	0.0694123	0.605932	0.659884
BT_3056	0.479887	0.0363048	0.0499995		BT_3056	-0.571675	0.0196624	0.0521455		BT_3056	0.0607648	0.785519	0.906382		BT_3056	0.427056	0.0619847	0.178653		BT_3056	-1.08993	0.000134862	0.000272323		BT_3056	-1.05597	0.000348065	0.000645725		BT_3056	-0.726147	0.00659709	0.01139
BT_3057	0.239007	0.267681	0.315385		BT_3057	0.380331	0.0859126	0.171391		BT_3057	0.406656	0.0678618	0.212419		BT_3057	-0.00243551	0.995456	0.997203		BT_3057	2.8158	1.86783e-12	1.46266e-11		BT_3057	3.23093	1.4721e-13	1.34558e-12		BT_3057	0.824117	0.00102423	0.00212746
BT_3058	1.22579	7.8455e-08	2.69761e-07		BT_3058	-0.031106	0.845043	0.900432		BT_3058	0.143722	0.36967	0.617756		BT_3058	0.461799	0.00727865	0.0382247		BT_3058	1.03272	1.18572e-06	3.30496e-06		BT_3058	1.26204	5.69034e-08	1.84192e-07		BT_3058	0.692212	0.000256739	0.000608615
BT_3059	-0.60825	0.0479746	0.0647009		BT_3059	0.127302	0.65425	0.762916		BT_3059	0.641012	0.0280431	0.11709		BT_3059	-0.367923	0.21864	0.419519		BT_3059	1.48274	1.17359e-05	2.78463e-05		BT_3059	1.06556	0.000869317	0.00152987		BT_3059	0.878072	0.00529491	0.00929914
BT_3060	-1.42935	6.97923e-07	2.03014e-06		BT_3060	-0.696723	0.00246671	0.0093863		BT_3060	0.291927	0.156635	0.368592		BT_3060	-0.958854	0.000121136	0.00172289		BT_3060	1.30546	1.31771e-06	3.64713e-06		BT_3060	1.08631	1.87364e-05	4.15573e-05		BT_3060	0.0934182	0.652414	0.702169
BT_3061	-1.65831	4.4845e-11	3.05935e-10		BT_3061	-1.00361	2.24971e-07	3.99887e-06		BT_3061	0.0850732	0.527818	0.752122		BT_3061	-0.688564	4.02114e-05	0.000715721		BT_3061	0.59895	0.000163389	0.000325953		BT_3061	-0.237023	0.0940787	0.119123		BT_3061	-0.517719	0.00109716	0.00226622
BT_3062	0.536349	0.00140216	0.00237484		BT_3062	0.515096	0.00201466	0.00791838		BT_3062	0.423424	0.00874892	0.0528122		BT_3062	0.987688	9.83245e-07	4.028e-05		BT_3062	-1.49499	1.97688e-09	8.44861e-09		BT_3062	-1.79448	1.34966e-10	6.87227e-10		BT_3062	-1.71513	3.59689e-10	2.7702e-09
BT_3064	-1.83737	1.02037e-06	2.87055e-06		BT_3064	0.54864	0.0431711	0.098828		BT_3064	0.0233319	0.927982	0.970562		BT_3064	0.682095	0.0142568	0.0627954		BT_3064	-1.89639	7.58831e-07	2.17894e-06		BT_3064	-0.996618	0.00118248	0.00202887		BT_3064	-1.57322	1.32569e-05	4.18566e-05
BT_3065	0.808843	0.00156565	0.00262749		BT_3065	0.234257	0.328981	0.472554		BT_3065	0.179307	0.455234	0.697446		BT_3065	0.266931	0.26537	0.469062		BT_3065	0.53744	0.0295616	0.0417078		BT_3065	0.221177	0.383471	0.43086		BT_3065	0.41241	0.107631	0.143909
BT_3066	1.76171	4.57887e-12	3.93998e-11		BT_3066	0.516912	0.000656056	0.00316744		BT_3066	-0.252116	0.0691622	0.214821		BT_3066	-0.101872	0.446294	0.635339		BT_3066	1.53287	6.48674e-11	3.66987e-10		BT_3066	1.0223	9.33154e-08	2.91228e-07		BT_3066	1.2365	3.92589e-09	2.43307e-08
BT_3067	2.29332	2.15415e-13	2.59762e-12		BT_3067	0.332833	0.0343106	0.0820241		BT_3067	-0.12889	0.399169	0.645951		BT_3067	-0.133061	0.383291	0.58253		BT_3067	2.06231	1.75043e-12	1.37491e-11		BT_3067	1.50817	7.94789e-10	3.52272e-09		BT_3067	1.79034	3.45495e-11	3.17659e-10
BT_3068	0.956275	0.00707597	0.0107925		BT_3068	0.233422	0.577775	0.702029		BT_3068	-0.239633	0.598094	0.806035		BT_3068	0.141518	0.736198	0.846645		BT_3068	0.733222	0.0580423	0.0780737		BT_3068	0.413353	0.367915	0.414833		BT_3068	0.63148	0.174862	0.221903
BT_3069	2.22706	7.46846e-13	7.79787e-12		BT_3069	-0.304832	0.0588059	0.127355		BT_3069	-0.358067	0.0291714	0.119803		BT_3069	-0.393073	0.017719	0.0735164		BT_3069	2.17763	1.17956e-12	9.52737e-12		BT_3069	1.52208	1.0696e-09	4.62504e-09		BT_3069	1.21148	6.21625e-08	3.07047e-07
BT_3070	1.79318	1.91945e-10	1.12688e-09		BT_3070	0.241626	0.148639	0.261224		BT_3070	-0.0608712	0.711173	0.868797		BT_3070	0.0772498	0.637531	0.787516		BT_3070	1.61451	1.29136e-09	5.74347e-09		BT_3070	1.08459	1.01596e-06	2.72248e-06		BT_3070	0.941904	8.16234e-06	2.68709e-05
BT_3071	1.04025	3.54511e-08	1.30173e-07		BT_3071	0.0557988	0.664028	0.770525		BT_3071	-0.11779	0.364357	0.613271		BT_3071	0.095508	0.458725	0.646595		BT_3071	0.995709	7.58582e-08	2.52713e-07		BT_3071	0.368405	0.00859483	0.0129705		BT_3071	0.577036	0.000173723	0.000424784
BT_3072	1.04473	1.57617e-11	1.18547e-10		BT_3072	0.250818	0.00626283	0.0202086		BT_3072	0.0360875	0.668624	0.844119		BT_3072	0.162783	0.0627093	0.179866		BT_3072	1.10979	5.05326e-12	3.59538e-11		BT_3072	0.636185	1.29638e-07	3.92196e-07		BT_3072	0.739631	1.09056e-08	6.1903e-08
BT_3073	0.946854	2.47479e-07	7.79937e-07		BT_3073	-0.0652996	0.620153	0.737095		BT_3073	-0.151411	0.257028	0.500187		BT_3073	0.169008	0.205402	0.401045		BT_3073	0.721541	1.32037e-05	3.10423e-05		BT_3073	1.37881	4.51494e-10	2.08948e-09		BT_3073	0.359152	0.0119608	0.0196053
BT_3074	1.51853	2.34788e-12	2.14992e-11		BT_3074	0.0377652	0.735164	0.821488		BT_3074	-0.0104093	0.925772	0.96948		BT_3074	0.366664	0.00292883	0.0190448		BT_3074	1.4995	3.13238e-12	2.33542e-11		BT_3074	1.56758	1.48665e-12	1.09423e-11		BT_3074	1.22404	1.93133e-10	1.58234e-09
BT_3075	1.26364	1.03991e-10	6.53859e-10		BT_3075	0.263608	0.0268605	0.067407		BT_3075	0.0493205	0.662817	0.840299		BT_3075	0.522857	0.000104471	0.00153773		BT_3075	1.23566	1.65076e-10	8.56562e-10		BT_3075	1.16692	5.4212e-10	2.47324e-09		BT_3075	0.933843	3.10147e-08	1.63575e-07
BT_3077	-0.357281	0.0130945	0.0192354		BT_3077	-0.540924	0.000498316	0.002527		BT_3077	0.166586	0.220868	0.452573		BT_3077	0.223635	0.104866	0.25689		BT_3077	-0.76734	8.40323e-06	2.04779e-05		BT_3077	-1.41733	5.14652e-10	2.3563e-09		BT_3077	-0.762071	9.61272e-06	3.11157e-05
BT_3078	-0.292923	0.0340455	0.0471534		BT_3078	-0.695777	2.45741e-05	0.000200059		BT_3078	0.194536	0.146903	0.354457		BT_3078	0.123546	0.349954	0.55159		BT_3078	-0.723163	1.5181e-05	3.53512e-05		BT_3078	-1.26949	3.75282e-09	1.46491e-08		BT_3078	-0.721923	1.92374e-05	5.86135e-05
BT_3079	-0.635742	0.00159127	0.00266787		BT_3079	-0.0672145	0.703883	0.799082		BT_3079	-0.638399	0.00170622	0.0162613		BT_3079	-0.0929414	0.59992	0.759998		BT_3079	0.196599	0.269742	0.318836		BT_3079	0.107778	0.551276	0.598928		BT_3079	-0.151089	0.416989	0.479963
BT_3080	-2.42004	5.6673e-19	2.9407e-17		BT_3080	-0.00137454	0.986367	0.991772		BT_3080	-0.338315	0.000329458	0.00514111		BT_3080	0.460183	8.07968e-06	0.00019859		BT_3080	-2.44334	4.97112e-19	1.99505e-17		BT_3080	-2.41741	7.08559e-19	3.08463e-17		BT_3080	-1.93214	5.86141e-17	2.44797e-15
BT_3081	-0.595247	3.44089e-05	7.49294e-05		BT_3081	-0.3705	0.00390014	0.0137509		BT_3081	0.0849076	0.465448	0.705103		BT_3081	0.587323	3.6683e-05	0.000661194		BT_3081	-0.888057	1.27825e-07	4.08866e-07		BT_3081	-0.93762	6.87761e-08	2.19716e-07		BT_3081	-0.524064	0.000191326	0.0004647
BT_3082	0.555698	0.000571004	0.00102026		BT_3082	0.144189	0.310853	0.455463		BT_3082	-0.406564	0.00844018	0.0516931		BT_3082	0.0370859	0.792327	0.886557		BT_3082	0.461927	0.00303211	0.00498271		BT_3082	-0.0370629	0.795769	0.822103		BT_3082	0.333736	0.027459	0.0414995
BT_3083	0.289404	0.0065557	0.0100678		BT_3083	-0.105395	0.287591	0.431219		BT_3083	-0.0244055	0.803041	0.916235		BT_3083	-0.00425894	0.96524	0.982842		BT_3083	-0.15844	0.115894	0.147773		BT_3083	-0.323343	0.00317781	0.00513235		BT_3083	-0.154623	0.12795	0.167716
BT_3084	-0.262553	0.00140706	0.00238156		BT_3084	-0.109999	0.140736	0.25068		BT_3084	-0.0706175	0.337245	0.587452		BT_3084	0.0606982	0.407323	0.603525		BT_3084	-0.837331	9.35908e-11	5.15301e-10		BT_3084	-1.17543	1.99505e-13	1.76092e-12		BT_3084	-0.517966	4.77987e-07	1.98167e-06
BT_3085	0.323276	0.0137175	0.0201047		BT_3085	0.251363	0.0500513	0.11114		BT_3085	0.182928	0.146183	0.35355		BT_3085	0.268443	0.0373823	0.126131		BT_3085	0.347632	0.0089357	0.0137929		BT_3085	-0.0539818	0.667596	0.708708		BT_3085	0.299672	0.0244087	0.0374403
BT_3086	0.487035	0.0190589	0.027325		BT_3086	1.39358	2.09116e-07	3.79586e-06		BT_3086	0.281941	0.182513	0.400328		BT_3086	0.0723875	0.732016	0.845596		BT_3086	0.819301	0.000322412	0.000613874		BT_3086	0.547011	0.0164094	0.0236851		BT_3086	0.640338	0.00483728	0.00856316
BT_3087	0.106291	0.639224	0.678449		BT_3087	1.61719	1.0635e-07	2.20289e-06		BT_3087	-0.0487116	0.845823	0.938767		BT_3087	0.155796	0.506818	0.685138		BT_3087	0.741641	0.00263617	0.0043698		BT_3087	0.54762	0.0306312	0.0423053		BT_3087	0.414031	0.122437	0.16152
BT_3088	0.0551149	0.861715	0.880046		BT_3088	2.03725	4.01825e-08	1.02274e-06		BT_3088	0.391236	0.191064	0.411356		BT_3088	0.547947	0.0585207	0.172089		BT_3088	1.58178	3.14305e-06	8.17925e-06		BT_3088	0.868095	0.00601984	0.00932567		BT_3088	0.64466	0.0380191	0.0558172
BT_3089	-0.238928	0.441447	0.495243		BT_3089	1.61936	3.21354e-07	5.15874e-06		BT_3089	-0.0326613	0.915446	0.966056		BT_3089	0.158929	0.60494	0.76372		BT_3089	1.03729	0.000219943	0.000430419		BT_3089	1.13479	0.000137662	0.000268274		BT_3089	0.467404	0.129214	0.169114
BT_3090	0.265538	0.229097	0.273755		BT_3090	1.38321	3.2964e-08	8.68391e-07		BT_3090	-0.132659	0.59007	0.802752		BT_3090	0.114575	0.625166	0.779421		BT_3090	1.85275	1.4283e-10	7.50991e-10		BT_3090	2.63602	1.5148e-13	1.38215e-12		BT_3090	0.667248	0.00217528	0.00419775
BT_3091	0.311844	0.00872577	0.013118		BT_3091	0.283586	0.0159924	0.043979		BT_3091	0.11008	0.323052	0.570674		BT_3091	0.311354	0.00896007	0.0442576		BT_3091	0.216934	0.0586975	0.0789136		BT_3091	0.123464	0.274275	0.317904		BT_3091	0.348408	0.00455396	0.00810592
BT_3092	-0.690895	0.00019895	0.000379524		BT_3092	0.0735109	0.635406	0.747209		BT_3092	-0.234339	0.142851	0.349616		BT_3092	0.204724	0.193143	0.388023		BT_3092	-0.937608	5.85362e-06	1.45266e-05		BT_3092	-1.38523	3.693e-08	1.21921e-07		BT_3092	-0.859508	2.94099e-05	8.58401e-05
BT_3093	-0.612701	0.00349916	0.0055668		BT_3093	-0.0141397	0.982202	0.989224		BT_3093	-0.48253	0.0183291	0.0879967		BT_3093	-0.453165	0.0249253	0.0948454		BT_3093	-1.04575	2.58379e-05	5.83663e-05		BT_3093	-1.65417	2.32112e-07	6.77863e-07		BT_3093	-0.929811	0.000199733	0.000483065
BT_3094	-0.430345	0.213665	0.257289		BT_3094	0.359479	0.27546	0.417169		BT_3094	-0.0956097	0.77823	0.902635		BT_3094	-0.392297	0.264642	0.468865		BT_3094	-0.643681	0.0836261	0.10906		BT_3094	-0.880705	0.0383427	0.0521351		BT_3094	-0.329669	0.381505	0.44451
BT_3095	-0.840281	0.00186444	0.00308856		BT_3095	0.251366	0.274183	0.415726		BT_3095	-0.256571	0.282156	0.527259		BT_3095	-0.451045	0.0681033	0.190652		BT_3095	-1.20796	9.62858e-05	0.000197927		BT_3095	-1.65264	1.12159e-05	2.57444e-05		BT_3095	-0.829409	0.00457377	0.00813837
BT_3096	-0.281387	0.12539	0.157643		BT_3096	0.275504	0.128256	0.232809		BT_3096	-0.0924482	0.608094	0.811582		BT_3096	-0.18878	0.300433	0.502058		BT_3096	-1.04701	1.50689e-05	3.51062e-05		BT_3096	-1.077	2.53941e-05	5.49179e-05		BT_3096	-0.578506	0.00730952	0.0124914
BT_3097	-0.824584	9.01701e-08	3.06757e-07		BT_3097	-0.020629	0.845673	0.900731		BT_3097	0.295445	0.00985526	0.0570118		BT_3097	0.457555	0.000239445	0.0028645		BT_3097	-1.60625	7.07543e-13	5.92928e-12		BT_3097	-2.01899	1.5204e-14	1.75908e-13		BT_3097	-1.36586	2.38741e-11	2.29236e-10
BT_3098	-0.678583	0.00681552	0.0104356		BT_3098	-0.698925	0.00640489	0.0206152		BT_3098	0.0749645	0.737341	0.885092		BT_3098	0.233771	0.295012	0.498677		BT_3098	-1.20751	6.11122e-05	0.000129939		BT_3098	-1.80342	2.22235e-06	5.65718e-06		BT_3098	-2.12087	3.46593e-07	1.48743e-06
BT_3099	-0.619943	0.0216456	0.030793		BT_3099	-0.287489	0.261906	0.40042		BT_3099	-0.345865	0.182461	0.400328		BT_3099	0.574564	0.0258946	0.0973085		BT_3099	-1.46669	2.20168e-05	5.01999e-05		BT_3099	-1.47064	5.07735e-05	0.000105811		BT_3099	-1.25529	0.00023667	0.000564951
BT_3100	-2.80831	1.88529e-06	5.05993e-06		BT_3100	0.0516236	0.879339	0.91996		BT_3100	0.0786647	0.817504	0.924858		BT_3100	0.582187	0.0869322	0.226801		BT_3100	-2.48153	1.19888e-05	2.84133e-05		BT_3100	-1.16861	0.00954047	0.0142718		BT_3100	-2.16525	0.000147041	0.000368104
BT_3101	-2.20832	2.58635e-09	1.21445e-08		BT_3101	0.315625	0.104801	0.199173		BT_3101	-0.0851784	0.687748	0.856268		BT_3101	0.399319	0.0424032	0.137516		BT_3101	-1.90656	3.89848e-08	1.37074e-07		BT_3101	-1.21516	4.54135e-05	9.50649e-05		BT_3101	-1.62026	1.39353e-06	5.25591e-06
BT_3102	-2.69946	2.68576e-09	1.25768e-08		BT_3102	0.333439	0.137159	0.245928		BT_3102	-0.175879	0.442398	0.686485		BT_3102	0.511135	0.0257631	0.0970273		BT_3102	-2.44822	2.02107e-08	7.41589e-08		BT_3102	-2.26041	2.97671e-07	8.60999e-07		BT_3102	-0.964453	0.00144195	0.00289688
BT_3103	-2.83845	5.52694e-10	2.93002e-09		BT_3103	0.51627	0.0337772	0.0810811		BT_3103	-0.228234	0.337865	0.587801		BT_3103	0.376184	0.113919	0.274713		BT_3103	-2.88547	7.87163e-10	3.60719e-09		BT_3103	-2.02364	2.56484e-07	7.46491e-07		BT_3103	-1.9022	5.69415e-07	2.31782e-06
BT_3104	-2.71343	2.78459e-08	1.03655e-07		BT_3104	0.146666	0.570657	0.697304		BT_3104	-0.35098	0.197656	0.420438		BT_3104	0.425102	0.103304	0.254398		BT_3104	-2.60606	9.61974e-08	3.13956e-07		BT_3104	-1.99835	7.69369e-06	1.80221e-05		BT_3104	-1.55125	7.96969e-05	0.000212788
BT_3105	-2.66794	9.97784e-08	3.35886e-07		BT_3105	0.2579	0.356684	0.501858		BT_3105	-0.342322	0.242694	0.480885		BT_3105	0.32253	0.250181	0.4559		BT_3105	-2.5782	2.95947e-07	9.00639e-07		BT_3105	-2.06658	1.19435e-05	2.72684e-05		BT_3105	-1.75837	5.79365e-05	0.000159517
BT_3106	-2.06911	5.61568e-08	1.98403e-07		BT_3106	0.632457	0.00891402	0.0270155		BT_3106	0.0863743	0.70548	0.86649		BT_3106	0.594878	0.0131643	0.0591089		BT_3106	-1.91959	2.59366e-07	7.95442e-07		BT_3106	-1.28231	7.7789e-05	0.000157324		BT_3106	-0.979974	0.00102946	0.00213669
BT_3107	-1.95505	7.23521e-06	1.75685e-05		BT_3107	0.344164	0.23694	0.372899		BT_3107	0.0567791	0.845971	0.938767		BT_3107	0.558898	0.0581464	0.171468		BT_3107	-1.5114	0.000158573	0.000317208		BT_3107	-1.10734	0.00411317	0.00656777		BT_3107	-1.23602	0.00226111	0.00432138
BT_3108	-1.60234	1.37495e-05	3.18159e-05		BT_3108	0.180122	0.474917	0.612977		BT_3108	0.00576372	0.981987	0.992461		BT_3108	0.463354	0.0688968	0.192036		BT_3108	-0.517391	0.085744	0.111595		BT_3108	-1.32583	0.000836762	0.00147673		BT_3108	-0.645664	0.0462429	0.0667275
BT_3109	-2.0387	1.60826e-09	7.89075e-09		BT_3109	0.415791	0.0338365	0.0811855		BT_3109	-0.17953	0.349376	0.599448		BT_3109	0.257461	0.176744	0.366893		BT_3109	-1.31299	1.39415e-06	3.84422e-06		BT_3109	-1.11328	2.26971e-05	4.95517e-05		BT_3109	-0.90328	0.000234958	0.000561125
BT_3110	1.19612	7.31013e-08	2.52536e-07		BT_3110	0.71822	0.000105929	0.000692315		BT_3110	0.376297	0.0225478	0.101035		BT_3110	0.436835	0.00919807	0.0450005		BT_3110	0.670657	0.000231202	0.00045005		BT_3110	1.39097	7.19199e-09	2.6656e-08		BT_3110	0.659	0.000367606	0.000845674
BT_3111	2.06213	1.75164e-10	1.03905e-09		BT_3111	-0.695628	0.0016674	0.00677645		BT_3111	0.269822	0.164053	0.375105		BT_3111	0.0617859	0.745761	0.852654		BT_3111	0.586745	0.00463863	0.00741401		BT_3111	-0.012566	0.952484	0.959394		BT_3111	-0.186313	0.503896	0.565919
BT_3112	2.85111	3.60496e-15	6.78341e-14		BT_3112	-0.874166	1.65293e-05	0.000143431		BT_3112	0.655146	0.000231026	0.0040094		BT_3112	0.381487	0.0185203	0.0758254		BT_3112	0.895388	4.52733e-06	1.14792e-05		BT_3112	0.243211	0.148439	0.181038		BT_3112	0.211458	0.192531	0.241935
BT_3113	-0.0183908	0.926629	0.936842		BT_3113	-0.474828	0.027076	0.0677163		BT_3113	-0.390108	0.0636099	0.20474		BT_3113	-0.452823	0.0339473	0.11881		BT_3113	-0.653818	0.00387662	0.00625643		BT_3113	-1.27021	5.53809e-06	1.33064e-05		BT_3113	-0.388357	0.0666161	0.0929405
BT_3114	0.850054	3.48591e-09	1.5847e-08		BT_3114	-0.167976	0.0774103	0.15872		BT_3114	-0.304995	0.00285863	0.0242921		BT_3114	-0.431835	9.78735e-05	0.00145732		BT_3114	0.605777	9.53903e-07	2.70234e-06		BT_3114	-0.350906	0.000950372	0.00166113		BT_3114	0.650133	3.78144e-07	1.61464e-06
BT_3115	0.313347	0.213752	0.257334		BT_3115	0.956036	0.000614554	0.00300319		BT_3115	0.624258	0.0181364	0.0873166		BT_3115	0.802334	0.00304135	0.0195735		BT_3115	0.596916	0.0235206	0.0337406		BT_3115	0.955254	0.000956847	0.00167131		BT_3115	0.532142	0.0525393	0.0751376
BT_3116	0.844533	2.85365e-05	6.26997e-05		BT_3116	0.0558687	0.72739	0.816743		BT_3116	-0.0193856	0.903625	0.963966		BT_3116	-0.0405076	0.800355	0.89244		BT_3116	0.839993	3.06566e-05	6.8441e-05		BT_3116	0.836603	3.27409e-05	6.99415e-05		BT_3116	0.430949	0.0129604	0.0210823
BT_3117	0.887844	1.67048e-08	6.54059e-08		BT_3117	-0.0303558	0.771558	0.847443		BT_3117	-0.0939381	0.373372	0.620563		BT_3117	-0.0340842	0.74443	0.851891		BT_3117	0.817479	6.84522e-08	2.2923e-07		BT_3117	0.379395	0.00138306	0.00235413		BT_3117	0.446515	0.000294012	0.000688083
BT_3118	1.10142	1.85978e-09	8.92869e-09		BT_3118	-0.0785031	0.493813	0.630397		BT_3118	0.0113245	0.920901	0.967219		BT_3118	0.0542967	0.634535	0.785077		BT_3118	0.999579	1.03883e-08	3.99735e-08		BT_3118	0.549959	7.37611e-05	0.000149472		BT_3118	0.514031	0.000165473	0.000406715
BT_3119	1.88323	4.57278e-11	3.11131e-10		BT_3119	-0.194262	0.232316	0.367624		BT_3119	0.121843	0.446809	0.690582		BT_3119	-0.120308	0.453948	0.641521		BT_3119	1.3474	1.78772e-08	6.60683e-08		BT_3119	0.840497	2.4138e-05	5.24079e-05		BT_3119	0.647152	0.000492392	0.00110359
BT_3120	1.32904	1.00641e-09	5.10358e-09		BT_3120	-0.51379	0.000868042	0.00395744		BT_3120	0.205956	0.13221	0.332433		BT_3120	0.133305	0.322547	0.524509		BT_3120	0.620158	0.000103774	0.000212385		BT_3120	-0.0269251	0.842677	0.863866		BT_3120	0.411916	0.00548156	0.00959739
BT_3121	1.35659	3.5433e-12	3.12285e-11		BT_3121	0.00848666	0.932929	0.957916		BT_3121	0.181541	0.0818468	0.241359		BT_3121	0.261129	0.0154216	0.0662935		BT_3121	1.65956	7.07668e-14	7.41896e-13		BT_3121	1.41182	1.80167e-12	1.30723e-11		BT_3121	1.05172	5.10205e-10	3.79294e-09
BT_3122	2.93041	4.75107e-12	4.07215e-11		BT_3122	0.614226	0.0126952	0.0361704		BT_3122	0.364179	0.127382	0.323302		BT_3122	0.756975	0.00279394	0.0182834		BT_3122	2.1605	1.51712e-09	6.6554e-09		BT_3122	1.56352	5.75194e-07	1.59287e-06		BT_3122	1.96239	1.30373e-08	7.32739e-08
BT_3123	1.62524	1.6558e-09	8.0854e-09		BT_3123	0.424217	0.0177863	0.0479624		BT_3123	-0.0668062	0.693539	0.860113		BT_3123	0.354679	0.0436248	0.140063		BT_3123	1.28059	9.92739e-08	3.2297e-07		BT_3123	1.75928	4.66945e-10	2.15516e-09		BT_3123	1.02437	3.80709e-06	1.3286e-05
BT_3124	-1.39877	0.000161351	0.000312307		BT_3124	0.39859	0.160162	0.276463		BT_3124	-0.613595	0.0496827	0.172562		BT_3124	0.0996775	0.724099	0.844234		BT_3124	-0.859961	0.00947702	0.0145759		BT_3124	-0.804788	0.021012	0.029727		BT_3124	-0.239608	0.445858	0.508069
BT_3125	-2.43642	0.00227072	0.00370307		BT_3125	0.325715	0.553274	0.682625		BT_3125	0.0943161	0.86605	0.947178		BT_3125	1.11445	0.042715	0.138091		BT_3125	-3.08343	0.00100039	0.00175873		BT_3125	-2.91436	0.00366828	0.00587955		BT_3125	-1.34745	0.0775051	0.106541
BT_3126	-0.18855	0.150223	0.186265		BT_3126	0.0936594	0.466727	0.605449		BT_3126	-0.466786	0.0013056	0.0133337		BT_3126	-0.139494	0.282055	0.48605		BT_3126	-0.378479	0.00678659	0.0106256		BT_3126	-0.651599	3.94361e-05	8.32991e-05		BT_3126	-0.125559	0.332741	0.395029
BT_3127	0.394243	0.00200162	0.0032935		BT_3127	-0.0710517	0.536633	0.668611		BT_3127	-0.489116	0.000297495	0.00482093		BT_3127	-0.0610348	0.594926	0.755908		BT_3127	0.175774	0.133927	0.168376		BT_3127	-0.321198	0.0106557	0.0158157		BT_3127	0.131067	0.265003	0.322511
BT_3128	0.488387	0.00146232	0.00246778		BT_3128	-0.208777	0.137482	0.246121		BT_3128	-0.451391	0.00313764	0.0258717		BT_3128	0.018274	0.893547	0.945973		BT_3128	0.0837235	0.54158	0.588955		BT_3128	-0.65439	0.000105944	0.000209886		BT_3128	0.129441	0.354513	0.4175
BT_3129	-0.01623	0.873256	0.889886		BT_3129	-0.201161	0.058708	0.12725		BT_3129	-0.0049754	0.961061	0.983656		BT_3129	0.131786	0.203835	0.399353		BT_3129	-0.625238	3.39067e-06	8.7836e-06		BT_3129	-0.844446	3.97083e-08	1.30757e-07		BT_3129	0.421403	0.000411319	0.000936175
BT_3130	-1.0065	5.42043e-05	0.000113374		BT_3130	-0.341664	0.0958092	0.185795		BT_3130	-0.572654	0.00902284	0.0539164		BT_3130	0.229219	0.240668	0.44616		BT_3130	-1.13589	1.89716e-05	4.37617e-05		BT_3130	-1.4258	3.50594e-06	8.6879e-06		BT_3130	-1.10411	7.02703e-05	0.00018949
BT_3131	-0.968771	4.80632e-06	1.19855e-05		BT_3131	-0.219043	0.179106	0.301346		BT_3131	-0.0871508	0.585176	0.798844		BT_3131	0.269255	0.0971958	0.24344		BT_3131	-0.610841	0.000987206	0.00173674		BT_3131	-1.23016	4.61478e-07	1.29612e-06		BT_3131	-1.16111	1.20151e-06	4.58555e-06
BT_3132	-0.56613	0.000955306	0.00165177		BT_3132	0.142665	0.340704	0.485896		BT_3132	0.0804085	0.589573	0.802449		BT_3132	0.804864	1.37833e-05	0.000305193		BT_3132	-0.62949	0.000394262	0.000736749		BT_3132	-1.21479	1.81936e-07	5.38366e-07		BT_3132	-0.90149	1.15397e-05	3.67509e-05
BT_3133	-0.426911	0.0859011	0.111771		BT_3133	0.276838	0.244559	0.381507		BT_3133	-0.0504848	0.832847	0.932214		BT_3133	0.315787	0.185021	0.376828		BT_3133	-0.310383	0.210855	0.255885		BT_3133	-0.531748	0.0533887	0.0706486		BT_3133	0.12073	0.632549	0.684378
BT_3134	-2.36038	4.90584e-08	1.75741e-07		BT_3134	0.179416	0.467556	0.606265		BT_3134	-0.0473318	0.849434	0.939131		BT_3134	-0.179824	0.47494	0.660825		BT_3134	-2.14721	2.98029e-07	9.05903e-07		BT_3134	-0.893401	0.00421448	0.00671312		BT_3134	-0.301466	0.271829	0.329881
BT_3135	-1.21391	0.0011785	0.0020153		BT_3135	0.655893	0.028188	0.0699184		BT_3135	0.0270166	0.928052	0.970562		BT_3135	0.0839247	0.780425	0.878791		BT_3135	-0.38532	0.241175	0.288926		BT_3135	-0.768015	0.0568503	0.0748244		BT_3135	-0.48302	0.206717	0.258371
BT_3136	-1.48417	0.000173308	0.000333439		BT_3136	0.537847	0.0724488	0.150372		BT_3136	-0.341031	0.274675	0.5192		BT_3136	0.0365032	0.90232	0.950619		BT_3136	-0.929349	0.00862086	0.013347		BT_3136	-1.03931	0.00780319	0.0118595		BT_3136	-1.15662	0.00399916	0.00721844
BT_3137	-1.52611	0.0120973	0.0178267		BT_3137	-0.222822	0.654962	0.763348		BT_3137	-0.567462	0.282993	0.528055		BT_3137	-0.186919	0.705687	0.830668		BT_3137	-1.08742	0.0620719	0.0828432		BT_3137	-2.09163	0.00864437	0.0130355		BT_3137	-1.24231	0.0610267	0.0860066
BT_3138	0.249174	0.301229	0.350112		BT_3138	0.389432	0.113496	0.212784		BT_3138	0.4388	0.0769884	0.231623		BT_3138	0.128146	0.594763	0.755888		BT_3138	0.546613	0.0305096	0.0429627		BT_3138	1.27784	2.40303e-05	5.22181e-05		BT_3138	0.840956	0.00217721	0.0041999
BT_3139	-1.33733	4.01395e-13	4.52228e-12		BT_3139	0.452594	2.79569e-05	0.0002226		BT_3139	-0.378657	0.000242436	0.00412382		BT_3139	0.490652	9.71002e-06	0.000229863		BT_3139	-0.649357	1.8394e-07	5.75806e-07		BT_3139	-1.05479	5.19312e-11	2.84403e-10		BT_3139	-0.926053	6.13892e-10	4.48586e-09
BT_3140	-1.15699	7.90215e-11	5.08688e-10		BT_3140	0.120991	0.230216	0.364781		BT_3140	-0.345623	0.00198889	0.0183427		BT_3140	0.420093	0.000297158	0.00333297		BT_3140	-0.553943	1.24713e-05	2.94282e-05		BT_3140	-0.831654	3.46198e-08	1.14811e-07		BT_3140	-0.908878	8.66587e-09	5.01206e-08
BT_3141	-1.26467	8.49869e-06	2.03723e-05		BT_3141	0.258231	0.206516	0.335825		BT_3141	-0.37211	0.0879971	0.253256		BT_3141	0.187331	0.356542	0.557721		BT_3141	0.0913001	0.654804	0.699611		BT_3141	-0.40908	0.0936323	0.118646		BT_3141	-0.514453	0.0352601	0.0521778
BT_3142	-0.434512	0.286877	0.335539		BT_3142	0.628982	0.0933673	0.182426		BT_3142	-0.126217	0.755141	0.891146		BT_3142	0.770914	0.039936	0.132015		BT_3142	-0.514944	0.23868	0.286271		BT_3142	-0.838804	0.109863	0.137248		BT_3142	0.236191	0.67235	0.720005
BT_3143	-1.24084	0.000355071	0.000653295		BT_3143	0.276721	0.305309	0.448876		BT_3143	-0.216682	0.439266	0.685026		BT_3143	0.523069	0.0555443	0.165218		BT_3143	-1.18864	0.000754908	0.00135451		BT_3143	-0.94925	0.00764816	0.0116376		BT_3143	-0.959531	0.00687138	0.0118213
BT_3144	-1.66419	7.2542e-06	1.75861e-05		BT_3144	0.573508	0.0262653	0.0662371		BT_3144	-0.75722	0.0100355	0.0576275		BT_3144	0.621812	0.0165183	0.0698389		BT_3144	-0.984643	0.00170989	0.00292011		BT_3144	-1.14877	0.00112617	0.00194524		BT_3144	-0.52747	0.0773683	0.10641
BT_3145	-0.679124	5.60459e-07	1.66806e-06		BT_3145	-0.231513	0.0265417	0.0667702		BT_3145	-0.276704	0.00951243	0.0556553		BT_3145	0.471118	7.79127e-05	0.00122024		BT_3145	-0.558982	9.30098e-06	2.24864e-05		BT_3145	-1.05005	3.9006e-10	1.8299e-09		BT_3145	-0.75218	1.22635e-07	5.72185e-07
BT_3146	-0.591746	2.2058e-05	4.93089e-05		BT_3146	-0.178155	0.11983	0.221587		BT_3146	-0.319218	0.00835114	0.051377		BT_3146	0.459968	0.000392567	0.00404943		BT_3146	-0.64883	6.58425e-06	1.623e-05		BT_3146	-1.21159	2.78313e-10	1.35132e-09		BT_3146	-0.851039	1.21074e-07	5.65928e-07
BT_3147	-0.187653	0.0189823	0.0272228		BT_3147	-0.0343824	0.647281	0.757077		BT_3147	-0.166785	0.0348436	0.135394		BT_3147	0.589437	6.60717e-08	4.64946e-06		BT_3147	-0.0478259	0.525493	0.573255		BT_3147	-0.367875	6.04378e-05	0.000124636		BT_3147	-0.254604	0.00245633	0.00465959
BT_3148	0.227154	0.0218065	0.0309961		BT_3148	0.390044	0.000341566	0.00183155		BT_3148	-0.00310271	0.973523	0.98769		BT_3148	0.0917141	0.331118	0.533382		BT_3148	0.432081	0.000112462	0.000229344		BT_3148	0.990588	3.59952e-10	1.69952e-09		BT_3148	0.600877	1.69893e-06	6.33339e-06
BT_3149	0.705367	5.01794e-05	0.000105601		BT_3149	0.064157	0.657401	0.765255		BT_3149	-0.139728	0.341487	0.590447		BT_3149	0.0127753	0.92954	0.963293		BT_3149	0.877193	2.93401e-06	7.68587e-06		BT_3149	1.24831	1.25312e-08	4.43952e-08		BT_3149	0.249971	0.102736	0.137724
BT_3150	-0.589845	0.00125228	0.00213153		BT_3150	0.409534	0.0166988	0.0456135		BT_3150	0.168229	0.299502	0.546939		BT_3150	0.251113	0.126601	0.293744		BT_3150	-0.576348	0.00159561	0.00274044		BT_3150	-0.926293	1.13443e-05	2.60274e-05		BT_3150	-0.325009	0.0579913	0.082157
BT_3151	-0.423871	0.000908579	0.00157841		BT_3151	0.4138	0.00107137	0.00468393		BT_3151	0.313991	0.00923956	0.0546163		BT_3151	0.0778952	0.487016	0.671241		BT_3151	-0.271285	0.0228276	0.0328474		BT_3151	0.0894065	0.430773	0.479289		BT_3151	-0.116558	0.311539	0.372267
BT_3152	-0.425121	1.13571e-05	2.66521e-05		BT_3152	0.344642	0.000142768	0.000886821		BT_3152	0.214679	0.00916629	0.0544548		BT_3152	-0.00641035	0.932853	0.965278		BT_3152	-0.126781	0.106577	0.136977		BT_3152	1.40096	7.18761e-15	9.00555e-14		BT_3152	0.187987	0.0213768	0.0332262
BT_3153	-0.327897	0.00616538	0.00950968		BT_3153	0.300025	0.0108186	0.0318482		BT_3153	0.166845	0.136486	0.340024		BT_3153	0.0215252	0.843925	0.917477		BT_3153	0.169777	0.130155	0.163955		BT_3153	1.66516	3.52139e-13	2.94136e-12		BT_3153	0.211023	0.0670701	0.0934723
BT_3154	0.917322	5.86944e-05	0.000121971		BT_3154	0.561302	0.0069864	0.0221265		BT_3154	0.224706	0.253748	0.496383		BT_3154	0.213671	0.275975	0.479384		BT_3154	1.10154	5.86381e-06	1.45448e-05		BT_3154	1.06608	1.28516e-05	2.91731e-05		BT_3154	0.883985	0.000149354	0.000373531
BT_3155	1.24651	1.37139e-06	3.78444e-06		BT_3155	0.583582	0.041683	0.0958624		BT_3155	0.463573	0.112919	0.297165		BT_3155	0.159099	0.60494	0.76372		BT_3155	2.96339	7.22722e-14	7.56135e-13		BT_3155	3.89357	2.48837e-16	4.63143e-15		BT_3155	1.50544	1.65034e-07	7.52914e-07
BT_3156	-0.269452	0.388154	0.440553		BT_3156	1.05268	0.00108465	0.00472591		BT_3156	-0.430741	0.193845	0.414472		BT_3156	0.141964	0.64195	0.789741		BT_3156	1.461	2.40018e-05	5.44119e-05		BT_3156	2.10018	1.21162e-07	3.68288e-07		BT_3156	0.0935212	0.831563	0.860717
BT_3157	-0.963992	0.00494954	0.00773291		BT_3157	0.625511	0.0332273	0.079873		BT_3157	-0.266593	0.379751	0.625651		BT_3157	0.204336	0.478915	0.665482		BT_3157	0.0596115	0.838605	0.86539		BT_3157	0.800755	0.0107519	0.0159539		BT_3157	-1.10745	0.00506717	0.00893757
BT_3158	-1.32762	0.000933829	0.00161845		BT_3158	0.125309	0.718149	0.809795		BT_3158	-0.196964	0.572633	0.787581		BT_3158	-0.133705	0.697654	0.825201		BT_3158	-0.648888	0.0877959	0.114035		BT_3158	0.485186	0.171922	0.206782		BT_3158	-1.2118	0.00816462	0.0137739
BT_3159	-1.68706	7.13407e-05	0.000146181		BT_3159	0.612334	0.0388956	0.0906975		BT_3159	-0.455356	0.157318	0.368809		BT_3159	-0.457647	0.152544	0.332512		BT_3159	-0.982519	0.0072349	0.011276		BT_3159	-0.126806	0.710317	0.746654		BT_3159	-1.47931	0.00099941	0.00207685
BT_3160	-0.977744	1.06668e-06	2.98774e-06		BT_3160	0.296576	0.0509171	0.112742		BT_3160	-0.434224	0.00680458	0.0445288		BT_3160	0.117324	0.423478	0.61854		BT_3160	-0.710997	7.56182e-05	0.000158422		BT_3160	-0.982469	1.54273e-06	4.02694e-06		BT_3160	-0.844581	1.32299e-05	4.1797e-05
BT_3161	-0.295372	0.223757	0.267815		BT_3161	-0.0179167	0.940097	0.962582		BT_3161	-0.0687976	0.774258	0.901429		BT_3161	0.430634	0.0753596	0.205152		BT_3161	-1.79207	1.27065e-06	3.52256e-06		BT_3161	-1.40378	5.59025e-05	0.000115748		BT_3161	-0.331036	0.209141	0.260893
BT_3162	-0.240605	0.311887	0.361173		BT_3162	0.125041	0.593822	0.715735		BT_3162	-0.00324823	0.98902	0.995339		BT_3162	0.226207	0.335026	0.536525		BT_3162	-1.75171	1.79184e-06	4.84713e-06		BT_3162	-1.75962	6.21842e-06	1.48508e-05		BT_3162	-0.966092	0.00176546	0.00345491
BT_3163	0.0262329	0.843181	0.864038		BT_3163	-0.0242913	0.855213	0.90377		BT_3163	-0.230991	0.0942345	0.263888		BT_3163	-0.105933	0.429715	0.623274		BT_3163	-0.688639	3.60919e-05	7.96751e-05		BT_3163	-1.53854	2.62578e-10	1.27613e-09		BT_3163	-0.590398	0.0002702	0.000636121
BT_3164	0.637263	3.70976e-05	8.02402e-05		BT_3164	0.109272	0.388422	0.533795		BT_3164	-0.0953525	0.451774	0.695704		BT_3164	0.340442	0.0118134	0.0545733		BT_3164	0.300593	0.0241296	0.0344891		BT_3164	0.668795	2.20672e-05	4.82585e-05		BT_3164	0.277092	0.0378893	0.0556424
BT_3165	0.369136	0.000712372	0.00125668		BT_3165	-0.700357	2.15786e-07	3.88691e-06		BT_3165	0.136339	0.161196	0.371197		BT_3165	0.236996	0.0194203	0.0785529		BT_3165	-0.566965	4.98252e-06	1.25344e-05		BT_3165	-0.197198	0.0492209	0.0656065		BT_3165	-0.77317	5.45877e-08	2.7225e-07
BT_3166	0.890767	4.05722e-08	1.47815e-07		BT_3166	0.186789	0.101442	0.193937		BT_3166	0.179935	0.114058	0.299395		BT_3166	0.343033	0.00471317	0.0276704		BT_3166	-0.026469	0.811506	0.843014		BT_3166	0.0766835	0.496001	0.546069		BT_3166	0.233477	0.0476293	0.068574
BT_3167	-1.92883	0.00211166	0.00346126		BT_3167	1.30871	0.0190936	0.0508471		BT_3167	-0.0363192	0.943094	0.976748		BT_3167	-0.27316	0.593976	0.755791		BT_3167	-2.8167	0.000124212	0.000251905		BT_3167	-1.50931	0.0120354	0.01771		BT_3167	-1.59948	0.0100978	0.0167601
BT_3168	0.125578	0.445013	0.498807		BT_3168	0.00174588	0.991499	0.994182		BT_3168	-0.193778	0.245714	0.484357		BT_3168	0.210643	0.206228	0.402199		BT_3168	-0.165356	0.319798	0.371003		BT_3168	-0.381599	0.0303788	0.0419956		BT_3168	-0.406716	0.0224691	0.0347348
BT_3169	0.427724	0.000172178	0.00033139		BT_3169	0.319421	0.00291544	0.0107706		BT_3169	-0.293288	0.00626372	0.0425748		BT_3169	0.00696567	0.942835	0.971545		BT_3169	1.38474	8.4772e-13	6.96758e-12		BT_3169	1.07899	1.33624e-10	6.82333e-10		BT_3169	0.319843	0.00355778	0.00648557
BT_3170	0.00154695	0.992893	0.993666		BT_3170	0.626096	0.00137621	0.00582337		BT_3170	0.317495	0.0780434	0.233903		BT_3170	0.66138	0.000830753	0.00719659		BT_3170	1.24363	2.80206e-07	8.5527e-07		BT_3170	1.14011	1.21484e-06	3.21518e-06		BT_3170	1.00111	8.65106e-06	2.83061e-05
BT_3171	-2.01454	7.0426e-10	3.68785e-09		BT_3171	0.533861	0.00348996	0.0125458		BT_3171	-0.561968	0.011145	0.0622301		BT_3171	-0.418321	0.0498222	0.152616		BT_3171	-1.85926	4.65806e-09	1.8871e-08		BT_3171	-1.63045	1.36938e-07	4.1258e-07		BT_3171	-1.12258	5.79441e-05	0.000159517
BT_3172	-0.4193	0.0194226	0.0278232		BT_3172	0.79031	7.08797e-05	0.000486777		BT_3172	0.384748	0.0280061	0.11709		BT_3172	0.454266	0.0107404	0.0510391		BT_3172	1.83197	1.20482e-10	6.44704e-10		BT_3172	1.92858	5.39219e-11	2.94364e-10		BT_3172	0.190595	0.788674	0.823626
BT_3173	-0.124219	0.537223	0.58271		BT_3173	-0.0177456	0.948257	0.967817		BT_3173	-0.513991	0.0212929	0.0972019		BT_3173	-0.448776	0.0397865	0.131757		BT_3173	-0.283193	0.179409	0.220907		BT_3173	-0.736138	0.0035594	0.00571395		BT_3173	-0.784618	0.00229837	0.00438586
BT_3174	-3.60634	5.28337e-15	9.48975e-14		BT_3174	0.0413099	0.804469	0.871995		BT_3174	-0.330052	0.0590326	0.195415		BT_3174	-0.345742	0.0486968	0.150153		BT_3174	-3.98573	1.78373e-15	2.71095e-14		BT_3174	-3.05347	2.15449e-13	1.87587e-12		BT_3174	-4.36607	2.03229e-15	5.19396e-14
BT_3175	-3.04429	4.09642e-06	1.03713e-05		BT_3175	1.2034	0.00139786	0.00588591		BT_3175	-0.1632	0.661766	0.839796		BT_3175	-0.321899	0.395421	0.594985		BT_3175	-2.93872	1.21245e-05	2.87021e-05		BT_3175	-1.88415	0.00123351	0.00211077		BT_3175	-2.06044	0.000593543	0.00130395
BT_3176	-3.40013	1.68652e-09	8.1887e-09		BT_3176	1.45751	1.37854e-06	1.73995e-05		BT_3176	-0.24291	0.340272	0.589281		BT_3176	-0.151608	0.543592	0.714312		BT_3176	-1.48949	3.07189e-05	6.85504e-05		BT_3176	-1.73079	2.59759e-05	5.60429e-05		BT_3176	-0.852969	0.00747582	0.0127543
BT_3177	-1.75256	0.00347207	0.0055255		BT_3177	0.748805	0.0854915	0.170618		BT_3177	-0.528567	0.281217	0.52678		BT_3177	-0.979754	0.0637563	0.181852		BT_3177	-2.83753	0.00029107	0.000558337		BT_3177	-2.60764	0.00169044	0.00283877		BT_3177	-2.76499	0.0010246	0.00212746
BT_3178	0.562667	0.00105463	0.00181071		BT_3178	0.293507	0.0631436	0.135041		BT_3178	0.332351	0.0373635	0.140819		BT_3178	0.450398	0.00646994	0.0348796		BT_3178	0.309478	0.0512088	0.0697031		BT_3178	0.176844	0.258089	0.3005		BT_3178	0.386221	0.0193852	0.0304718
BT_3179	0.940985	1.5277e-09	7.52423e-09		BT_3179	0.216553	0.0344005	0.082155		BT_3179	0.310333	0.00381247	0.0301639		BT_3179	0.255655	0.0141443	0.0624222		BT_3179	0.846054	1.06472e-08	4.09087e-08		BT_3179	0.983248	8.4763e-10	3.73117e-09		BT_3179	0.807172	3.14645e-08	1.65438e-07
BT_3180	1.07611	6.98711e-08	2.42369e-07		BT_3180	-0.161458	0.260803	0.399424		BT_3180	0.13229	0.350669	0.600595		BT_3180	0.454581	0.00319635	0.0203239		BT_3180	0.258928	0.0745968	0.098207		BT_3180	-0.143658	0.3648	0.412225		BT_3180	-0.056347	0.701909	0.746523
BT_3181	1.78175	6.44656e-07	1.89559e-06		BT_3181	0.27598	0.264261	0.40354		BT_3181	-0.367186	0.147363	0.355004		BT_3181	-1.53155	9.59153e-06	0.00022811		BT_3181	1.33717	2.49364e-05	5.64311e-05		BT_3181	0.276664	0.26955	0.312992		BT_3181	1.35866	2.26976e-05	6.79077e-05
BT_3182	-1.81786	4.38102e-13	4.87128e-12		BT_3182	-0.314511	0.0135419	0.0381594		BT_3182	-0.230939	0.0613261	0.19984		BT_3182	0.355896	0.0060384	0.0333182		BT_3182	-2.8029	1.21816e-16	2.40681e-15		BT_3182	-2.81452	1.17245e-16	2.30762e-15		BT_3182	-1.99773	7.67705e-14	1.35522e-12
BT_3183	-0.441244	0.000311979	0.000579406		BT_3183	-0.844742	4.82277e-08	1.13645e-06		BT_3183	-0.488021	0.00010714	0.00218404		BT_3183	0.345299	0.00286982	0.0187084		BT_3183	-1.782	6.68658e-14	7.05317e-13		BT_3183	-2.80998	2.37307e-17	5.8608e-16		BT_3183	-1.38648	1.11564e-11	1.15313e-10
BT_3184	-0.685732	1.99583e-05	4.49622e-05		BT_3184	-0.52098	0.000460535	0.00235869		BT_3184	-0.336722	0.01427	0.0735996		BT_3184	0.104083	0.418781	0.615008		BT_3184	-1.60697	2.15149e-11	1.34635e-10		BT_3184	-1.9692	5.46061e-13	4.32888e-12		BT_3184	-1.27581	1.52157e-09	1.02442e-08
BT_3185	0.194449	0.284249	0.332844		BT_3185	-0.271718	0.147825	0.260238		BT_3185	0.39889	0.0351866	0.136315		BT_3185	0.537917	0.0060101	0.0331977		BT_3185	0.228848	0.213401	0.25873		BT_3185	-0.209741	0.27415	0.317902		BT_3185	0.312737	0.147653	0.19096
BT_3186	0.326045	0.00028844	0.000538413		BT_3186	-0.0787833	0.314359	0.457037		BT_3186	0.389444	3.92241e-05	0.00100401		BT_3186	0.310867	0.000485937	0.00482835		BT_3186	0.458868	4.46524e-06	1.13498e-05		BT_3186	0.0101155	0.897498	0.910257		BT_3186	0.628182	4.35087e-08	2.2151e-07
BT_3187	0.452189	0.000103594	0.000207391		BT_3187	-0.130909	0.189828	0.314056		BT_3187	0.246146	0.0179873	0.086843		BT_3187	0.254944	0.0146079	0.063729		BT_3187	0.322972	0.00285256	0.00470572		BT_3187	-0.39893	0.000567473	0.00102392		BT_3187	0.188533	0.0677485	0.0943148
BT_3188	1.13348	8.91264e-07	2.52951e-06		BT_3188	-0.6264	0.00224883	0.00868589		BT_3188	0.334305	0.06621	0.209048		BT_3188	0.0939136	0.595231	0.755917		BT_3188	1.82843	2.66896e-10	1.335e-09		BT_3188	1.74299	8.23646e-10	3.63182e-09		BT_3188	0.268146	0.208433	0.260262
BT_3189	0.918993	7.6569e-06	1.85203e-05		BT_3189	-0.505927	0.00603602	0.0195751		BT_3189	0.264652	0.115707	0.302949		BT_3189	0.0634499	0.699642	0.826411		BT_3189	1.71439	2.93139e-10	1.45493e-09		BT_3189	1.17367	2.728e-07	7.91737e-07		BT_3189	-0.16782	0.518456	0.579232
BT_3190	0.799435	6.50986e-05	0.000134464		BT_3190	-0.415175	0.0246917	0.0631052		BT_3190	0.236133	0.171575	0.38513		BT_3190	0.369685	0.0363178	0.124376		BT_3190	1.56594	2.32658e-09	9.8125e-09		BT_3190	0.678494	0.000587599	0.00105764		BT_3190	-0.166449	0.367845	0.430928
BT_3191	1.51234	1.67466e-09	8.14716e-09		BT_3191	-0.453131	0.0300191	0.0732579		BT_3191	0.630971	0.000623744	0.00789205		BT_3191	0.414665	0.023286	0.0901767		BT_3191	1.60981	5.91972e-10	2.75949e-09		BT_3191	0.820856	4.50273e-05	9.42948e-05		BT_3191	-0.156558	0.722591	0.764628
BT_3192	1.4126	2.10865e-09	1.00391e-08		BT_3192	0.117289	0.43551	0.58034		BT_3192	0.413962	0.0100138	0.0576046		BT_3192	-0.549881	0.00141783	0.010887		BT_3192	0.695722	9.58978e-05	0.000197367		BT_3192	-0.017595	0.908908	0.919831		BT_3192	0.483076	0.00394413	0.00712912
BT_3193	1.09011	6.17867e-06	1.51938e-05		BT_3193	0.139189	0.445407	0.587973		BT_3193	0.449203	0.0206548	0.0952457		BT_3193	-0.298762	0.111409	0.269829		BT_3193	0.958433	3.13863e-05	6.98576e-05		BT_3193	0.606696	0.00298328	0.00483747		BT_3193	0.597058	0.00340432	0.00623458
BT_3195	0.845712	2.09724e-07	6.67503e-07		BT_3195	0.38703	0.00259884	0.00978756		BT_3195	0.0244099	0.832467	0.932214		BT_3195	0.257666	0.0339755	0.11881		BT_3195	1.14182	1.33916e-09	5.94048e-09		BT_3195	1.08069	3.64533e-09	1.42729e-08		BT_3195	0.581566	4.35754e-05	0.000122656
BT_3196	1.03664	1.86402e-06	5.00809e-06		BT_3196	0.279013	0.107985	0.204091		BT_3196	0.00164002	0.996594	0.997955		BT_3196	0.111222	0.514012	0.691071		BT_3196	0.694032	0.000351842	0.000665714		BT_3196	2.60365	1.46672e-13	1.34306e-12		BT_3196	1.05812	2.46418e-06	8.95858e-06
BT_3197	2.02801	1.74761e-06	4.71258e-06		BT_3197	-0.209764	0.588179	0.710596		BT_3197	0.156506	0.675469	0.848175		BT_3197	0.481299	0.188793	0.382274		BT_3197	0.777216	0.0359805	0.0501851		BT_3197	2.6709	2.58551e-08	8.73799e-08		BT_3197	2.04037	3.27989e-06	1.15879e-05
BT_3198	2.22314	1.09625e-08	4.516e-08		BT_3198	-0.0903348	0.748803	0.830082		BT_3198	0.206307	0.458593	0.70027		BT_3198	0.389167	0.162279	0.347635		BT_3198	0.966527	0.0012868	0.00223699		BT_3198	2.94194	8.57398e-11	4.536e-10		BT_3198	2.52962	1.9002e-09	1.25384e-08
BT_3199	1.30655	7.66065e-05	0.000156162		BT_3199	0.266615	0.366226	0.51051		BT_3199	-0.631664	0.0561809	0.187769		BT_3199	0.0404844	0.891547	0.944499		BT_3199	1.05528	0.000935233	0.00164926		BT_3199	1.42638	4.40439e-05	9.23108e-05		BT_3199	0.712615	0.0269811	0.0409218
BT_3200	1.44291	2.21576e-07	7.00885e-07		BT_3200	0.216213	0.297035	0.440544		BT_3200	-0.599068	0.00976467	0.0566778		BT_3200	0.0142946	0.949217	0.974009		BT_3200	0.572838	0.00908138	0.0139925		BT_3200	1.30663	1.50072e-06	3.93069e-06		BT_3200	0.0612336	0.775737	0.812759
BT_3201	1.60861	4.45784e-09	1.99477e-08		BT_3201	0.0352627	0.844241	0.900099		BT_3201	-0.252487	0.173957	0.388024		BT_3201	0.293295	0.109583	0.266539		BT_3201	0.762362	0.000244483	0.000474644		BT_3201	1.16498	1.19603e-06	3.17028e-06		BT_3201	-0.155204	0.41845	0.481536
BT_3202	-0.187243	0.100766	0.129312		BT_3202	0.249518	0.0321736	0.0777769		BT_3202	-0.256294	0.0292539	0.119896		BT_3202	0.280875	0.017254	0.07218		BT_3202	0.665125	3.83615e-06	9.85316e-06		BT_3202	0.853916	9.28665e-08	2.90341e-07		BT_3202	-0.309123	0.0117552	0.0192866
BT_3203	0.401864	0.110355	0.140217		BT_3203	0.410902	0.105801	0.200628		BT_3203	-0.201976	0.4303	0.677014		BT_3203	0.306845	0.222806	0.424066		BT_3203	1.60865	8.71351e-07	2.47848e-06		BT_3203	1.58508	1.36623e-06	3.59361e-06		BT_3203	0.366058	0.165022	0.211032
BT_3204	-0.388531	0.0104585	0.015559		BT_3204	0.295845	0.0424629	0.0974674		BT_3204	0.283572	0.0511968	0.175684		BT_3204	1.00158	2.33733e-07	1.3051e-05		BT_3204	0.0998148	0.477635	0.5263		BT_3204	0.0893171	0.533625	0.581509		BT_3204	0.201791	0.169678	0.216179
BT_3205	-0.726414	3.84298e-05	8.26e-05		BT_3205	0.226269	0.119455	0.221052		BT_3205	0.379358	0.0125586	0.0675536		BT_3205	0.933708	9.87986e-07	4.028e-05		BT_3205	0.214451	0.139326	0.175077		BT_3205	0.364875	0.0168197	0.0242432		BT_3205	0.10244	0.480683	0.543173
BT_3206	1.10996	6.72565e-07	1.9664e-06		BT_3206	0.830051	4.08642e-05	0.0003069		BT_3206	0.544029	0.00305895	0.0254906		BT_3206	0.562992	0.00228272	0.0158464		BT_3206	1.26274	9.3596e-08	3.06244e-07		BT_3206	1.09291	1.14325e-06	3.03979e-06		BT_3206	1.0411	2.67545e-06	9.66512e-06
BT_3207	1.65268	9.18271e-06	2.18589e-05		BT_3207	0.96253	0.00538539	0.0177892		BT_3207	0.637809	0.0627435	0.202713		BT_3207	0.912487	0.00800477	0.0406329		BT_3207	2.11253	1.96405e-07	6.12216e-07		BT_3207	1.72574	1.27092e-05	2.88625e-05		BT_3207	2.00244	1.06524e-06	4.10822e-06
BT_3208	1.03623	0.0509751	0.0684957		BT_3208	1.45268	0.00730511	0.0230364		BT_3208	0.134097	0.819147	0.925759		BT_3208	1.6121	0.00296825	0.0192281		BT_3208	1.48473	0.00639261	0.0100455		BT_3208	0.49656	0.424108	0.472796		BT_3208	2.05953	0.000386628	0.000886011
BT_3209	0.540152	2.70567e-05	5.96014e-05		BT_3209	0.296047	0.0085988	0.0262149		BT_3209	0.243984	0.0266214	0.112834		BT_3209	0.196821	0.0682668	0.191006		BT_3209	0.710153	6.00137e-07	1.7457e-06		BT_3209	1.73098	6.36429e-14	6.22731e-13		BT_3209	0.448921	0.000271745	0.000639467
BT_3210	0.576015	4.06034e-06	1.02951e-05		BT_3210	0.0693009	0.475357	0.613391		BT_3210	0.258296	0.0127464	0.0682777		BT_3210	0.146735	0.137904	0.309777		BT_3210	0.927084	1.90273e-09	8.16569e-09		BT_3210	1.14052	4.59119e-11	2.52851e-10		BT_3210	0.508807	2.71853e-05	7.98461e-05
BT_3211	0.756839	0.00698925	0.0106856		BT_3211	-0.483366	0.0777167	0.159056		BT_3211	0.0294239	0.910054	0.963966		BT_3211	-0.175204	0.504838	0.683901		BT_3211	1.47032	9.47146e-06	2.28641e-05		BT_3211	0.685061	0.0147002	0.0213903		BT_3211	0.575527	0.0385951	0.0565819
BT_3212	1.24476	2.27859e-09	1.07782e-08		BT_3212	-0.0484126	0.714089	0.807634		BT_3212	0.322959	0.0208012	0.0955775		BT_3212	-0.124939	0.349232	0.550815		BT_3212	1.92532	6.84616e-13	5.76537e-12		BT_3212	1.53529	5.76036e-11	3.11812e-10		BT_3212	0.964376	2.27615e-07	1.0141e-06
BT_3213	0.59696	9.40344e-07	2.65707e-06		BT_3213	-0.313488	0.0020765	0.00813654		BT_3213	-0.0498835	0.583011	0.79804		BT_3213	-0.196421	0.0393057	0.130519		BT_3213	1.09422	2.63788e-11	1.61897e-10		BT_3213	0.68153	1.37235e-07	4.13233e-07		BT_3213	0.347285	0.000892196	0.00186994
BT_3214	0.465155	0.00678396	0.0103903		BT_3214	-0.325218	0.0487111	0.108701		BT_3214	-0.31042	0.0589237	0.195284		BT_3214	-0.487302	0.0050196	0.0288754		BT_3214	0.91375	7.59526e-06	1.86327e-05		BT_3214	0.449876	0.00865782	0.0130468		BT_3214	-0.00864139	0.956334	0.967065
BT_3215	0.485799	0.000331379	0.000613219		BT_3215	-0.424067	0.00139553	0.00588574		BT_3215	-0.349162	0.00642684	0.0432048		BT_3215	-0.327868	0.00970746	0.0469559		BT_3215	0.903722	7.70463e-08	2.56007e-07		BT_3215	0.197673	0.103063	0.129541		BT_3215	0.0057687	0.961213	0.971234
BT_3216	0.666068	0.000112612	0.000224393		BT_3216	-0.179378	0.224422	0.3578		BT_3216	-0.412716	0.00908507	0.0541415		BT_3216	-0.512684	0.00179778	0.0130256		BT_3216	0.958154	9.41072e-07	2.67088e-06		BT_3216	0.395142	0.0118257	0.0174164		BT_3216	0.199038	0.183676	0.231715
BT_3217	0.391477	0.04552	0.0616982		BT_3217	0.0159102	0.932626	0.957797		BT_3217	0.350916	0.0716202	0.220439		BT_3217	0.470096	0.0186711	0.0763034		BT_3217	-0.0152818	0.935382	0.944019		BT_3217	-0.0639783	0.738606	0.772438		BT_3217	-0.074374	0.700176	0.745451
BT_3218	0.418378	0.00733451	0.0111571		BT_3218	0.0390255	0.78691	0.85971		BT_3218	0.246669	0.0970834	0.26885		BT_3218	0.428948	0.00628545	0.03424		BT_3218	0.207131	0.160012	0.198979		BT_3218	0.600388	0.00038077	0.000701836		BT_3218	0.18596	0.213945	0.266562
BT_3219	0.701567	1.04184e-06	2.92455e-06		BT_3219	-0.40082	0.000956526	0.00426164		BT_3219	-0.346123	0.00332698	0.0270422		BT_3219	-0.145085	0.180893	0.372295		BT_3219	0.674626	1.86898e-06	5.04251e-06		BT_3219	0.387098	0.00130874	0.00223207		BT_3219	0.267077	0.018758	0.0295583
BT_3220	0.833015	6.99658e-05	0.000143525		BT_3220	-0.677584	0.000937848	0.00419662		BT_3220	-0.217186	0.227103	0.460209		BT_3220	-0.135843	0.443382	0.633737		BT_3220	0.104936	0.551078	0.597612		BT_3220	-0.56169	0.00554184	0.00863395		BT_3220	0.274231	0.137105	0.178759
BT_3221	5.71023	1.31567e-16	3.44827e-15		BT_3221	0.715007	0.190625	0.314885		BT_3221	1.05246	0.0441434	0.15891		BT_3221	0.241181	0.686081	0.8164		BT_3221	4.98967	2.90067e-15	4.19739e-14		BT_3221	4.65238	1.94898e-14	2.1624e-13		BT_3221	4.38326	9.16085e-14	1.59523e-12
BT_3222	4.07575	5.29665e-19	2.799e-17		BT_3222	-0.275621	0.0809344	0.163621		BT_3222	-0.399558	0.0156942	0.0785779		BT_3222	-0.127939	0.399551	0.597698		BT_3222	3.21259	5.84485e-17	1.2407e-15		BT_3222	3.07271	1.65821e-16	3.16663e-15		BT_3222	2.95973	3.91353e-16	1.22648e-14
BT_3223	3.47508	1.07643e-17	3.71116e-16		BT_3223	-0.385763	0.0177206	0.0478605		BT_3223	-0.527993	0.00224647	0.0203171		BT_3223	-0.408837	0.0126582	0.0572405		BT_3223	2.2858	5.50467e-14	5.95316e-13		BT_3223	2.08861	4.69042e-13	3.80042e-12		BT_3223	2.06189	7.08772e-13	9.50955e-12
BT_3224	1.15446	7.26257e-10	3.7953e-09		BT_3224	0.247342	0.0391547	0.091159		BT_3224	0.28342	0.0197965	0.0924496		BT_3224	0.250274	0.0370086	0.125853		BT_3224	0.771225	6.86091e-07	1.97892e-06		BT_3224	0.791277	5.32679e-07	1.48072e-06		BT_3224	0.466342	0.00050229	0.00112137
BT_3225	1.42459	1.52127e-14	2.47302e-13		BT_3225	0.137254	0.101196	0.193538		BT_3225	0.175218	0.0399118	0.148034		BT_3225	0.0898747	0.274827	0.479154		BT_3225	1.06187	5.52294e-12	3.89716e-11		BT_3225	0.969575	3.70202e-11	2.06573e-10		BT_3225	0.813375	1.09196e-09	7.51928e-09
BT_3226	1.05168	5.0488e-09	2.23199e-08		BT_3226	-0.288968	0.0183795	0.0493547		BT_3226	0.156134	0.181802	0.399158		BT_3226	0.208575	0.0789341	0.211631		BT_3226	0.40689	0.00162147	0.0027802		BT_3226	0.961297	2.43238e-08	8.23673e-08		BT_3226	0.965719	2.2945e-08	1.23552e-07
BT_3227	1.02699	2.13933e-09	1.01569e-08		BT_3227	-0.0997792	0.361112	0.505583		BT_3227	0.00796214	0.941273	0.975937		BT_3227	-0.186908	0.0949203	0.238969		BT_3227	0.837593	7.45247e-08	2.48593e-07		BT_3227	1.01276	3.24673e-09	1.28394e-08		BT_3227	0.756515	4.62406e-07	1.92712e-06
BT_3228	1.55889	6.98672e-06	1.70018e-05		BT_3228	0.112873	0.673091	0.775488		BT_3228	-0.0340816	0.898852	0.963766		BT_3228	-0.589955	0.0400697	0.132286		BT_3228	1.65988	3.1262e-06	8.14366e-06		BT_3228	1.83417	8.4594e-07	2.28715e-06		BT_3228	1.03701	0.000816286	0.0017242
BT_3229	2.64586	2.62014e-13	3.12289e-12		BT_3229	0.13616	0.461516	0.600509		BT_3229	0.328522	0.0930988	0.26191		BT_3229	-0.346573	0.110197	0.267585		BT_3229	3.26456	4.61335e-15	6.35356e-14		BT_3229	2.61841	4.0178e-13	3.30181e-12		BT_3229	2.63412	3.84207e-13	5.57534e-12
BT_3230	0.610591	1.57436e-07	5.1447e-07		BT_3230	-0.255483	0.00459545	0.015644		BT_3230	-0.042623	0.603713	0.809519		BT_3230	0.184845	0.0323516	0.11509		BT_3230	0.179821	0.0368679	0.0513392		BT_3230	-0.0386138	0.63844	0.681701		BT_3230	-0.0380492	0.643592	0.694857
BT_3231	-0.629767	1.01503e-05	2.40176e-05		BT_3231	0.638948	7.44694e-06	7.38512e-05		BT_3231	-0.545761	6.42839e-05	0.00144204		BT_3231	-0.421127	0.000964905	0.00807283		BT_3231	-0.969591	1.60259e-08	5.96989e-08		BT_3231	-0.5719	4.25441e-05	8.94227e-05		BT_3231	-0.221479	0.0612854	0.0863015
BT_3232	0.09209	0.51635	0.565442		BT_3232	0.247654	0.0902326	0.177713		BT_3232	-0.572088	0.000520834	0.00684964		BT_3232	-0.589704	0.00038273	0.00396388		BT_3232	-1.04305	2.48641e-07	7.65289e-07		BT_3232	-1.22095	2.47628e-08	8.37988e-08		BT_3232	-0.164051	0.2591	0.315945
BT_3233	0.669381	1.07944e-06	3.02183e-06		BT_3233	-0.139809	0.180166	0.302455		BT_3233	-0.642316	2.39446e-06	0.000153755		BT_3233	-0.535544	2.72059e-05	0.0005327		BT_3233	-1.20636	6.91006e-11	3.88779e-10		BT_3233	-1.75815	9.15274e-14	8.75561e-13		BT_3233	-0.597141	8.27567e-06	2.71672e-05
BT_3234	-1.48953	4.56379e-09	2.03509e-08		BT_3234	0.529824	0.00180716	0.00724133		BT_3234	0.291303	0.0654769	0.207755		BT_3234	0.640802	0.000290165	0.003276		BT_3234	0.39985	0.0141077	0.0210612		BT_3234	-0.0531531	0.736752	0.771127		BT_3234	-0.380645	0.0296077	0.0444202
BT_3235	0.720521	0.00151773	0.00255543		BT_3235	-0.599985	0.0159369	0.0438735		BT_3235	0.584039	0.00947958	0.0555897		BT_3235	-0.485054	0.0434533	0.139687		BT_3235	0.137074	0.528933	0.576762		BT_3235	0.532596	0.0242127	0.0340302		BT_3235	-0.648168	0.0179575	0.0284102
BT_3236	0.75196	6.06544e-05	0.000125892		BT_3236	-0.631864	0.00141835	0.00595661		BT_3236	0.680022	0.000243335	0.00412546		BT_3236	-0.789961	0.000178687	0.00232383		BT_3236	0.532467	0.00267518	0.00442589		BT_3236	0.627698	0.000960599	0.00167705		BT_3236	-0.743455	0.000810993	0.00171514
BT_3237	0.78206	0.000454584	0.000820808		BT_3237	-0.917259	0.000712411	0.00336434		BT_3237	0.708287	0.00152753	0.0151738		BT_3237	-0.617651	0.0116021	0.0539239		BT_3237	0.178456	0.397585	0.447207		BT_3237	1.03427	3.98693e-05	8.41449e-05		BT_3237	-0.605405	0.022813	0.0352028
BT_3238	1.07889	2.54843e-06	6.71347e-06		BT_3238	-0.76061	0.00109991	0.00476813		BT_3238	0.758656	0.000316964	0.005041		BT_3238	-0.553573	0.0104998	0.0500756		BT_3238	0.411627	0.0346429	0.0484114		BT_3238	1.19822	1.14546e-06	3.04408e-06		BT_3238	-0.513408	0.0266849	0.0405291
BT_3239	0.889952	4.86249e-07	1.45988e-06		BT_3239	-0.631117	0.000120504	0.000769936		BT_3239	0.710411	1.44572e-05	0.00051574		BT_3239	-0.365858	0.0118351	0.0546245		BT_3239	0.58764	0.000152272	0.000305674		BT_3239	1.29945	1.07877e-09	4.65683e-09		BT_3239	0.0449623	0.747372	0.787377
BT_3240	0.629806	1.3915e-05	3.21844e-05		BT_3240	-0.282762	0.0257573	0.0653731		BT_3240	0.443716	0.000849952	0.00978969		BT_3240	-0.259933	0.0383795	0.128692		BT_3240	0.891403	8.25814e-08	2.73338e-07		BT_3240	1.2929	1.34984e-10	6.87227e-10		BT_3240	0.473965	0.000634248	0.0013835
BT_3241	0.201011	0.180593	0.220358		BT_3241	-0.643548	0.000483201	0.00245763		BT_3241	0.448783	0.00549849	0.0386928		BT_3241	-0.535068	0.002339	0.0161281		BT_3241	0.589168	0.000510653	0.00093553		BT_3241	1.11063	1.35001e-07	4.07463e-07		BT_3241	-0.657478	0.000888518	0.00186299
BT_3242	0.399528	0.0172783	0.0248833		BT_3242	-0.336395	0.080672	0.163154		BT_3242	0.452874	0.00907098	0.0541203		BT_3242	-0.365756	0.0573777	0.169591		BT_3242	0.697447	0.000181437	0.000358379		BT_3242	0.629039	0.00101538	0.00176514		BT_3242	-0.796183	0.000589792	0.00129643
BT_3243	-0.00774129	0.961782	0.966485		BT_3243	-0.653723	0.000978119	0.00434278		BT_3243	0.0633245	0.700395	0.864679		BT_3243	-0.555231	0.00355869	0.0221361		BT_3243	0.0792208	0.630732	0.67637		BT_3243	0.17979	0.303734	0.348666		BT_3243	-0.786956	0.000446468	0.00101125
BT_3244	0.104933	0.699334	0.733458		BT_3244	-0.701361	0.0270327	0.067666		BT_3244	0.175675	0.526176	0.750824		BT_3244	-0.493023	0.101382	0.251593		BT_3244	0.0891898	0.748649	0.78743		BT_3244	0.281307	0.33743	0.383663		BT_3244	-0.703975	0.0424203	0.0615574
BT_3245	0.857998	2.24844e-05	5.0153e-05		BT_3245	-0.6564	0.000824406	0.00378435		BT_3245	-0.12525	0.457703	0.699352		BT_3245	-0.0292498	0.860644	0.925128		BT_3245	0.650124	0.00058128	0.00105663		BT_3245	-0.542948	0.00547182	0.00854629		BT_3245	0.151542	0.384141	0.446758
BT_3246	0.797372	2.55717e-07	8.01965e-07		BT_3246	-0.582686	2.83774e-05	0.000224269		BT_3246	0.135444	0.229432	0.462847		BT_3246	0.197776	0.084394	0.221869		BT_3246	0.182586	0.109729	0.140673		BT_3246	-0.902885	7.04186e-08	2.24127e-07		BT_3246	-0.328994	0.0078386	0.0133026
BT_3247	0.737512	0.000159436	0.000310106		BT_3247	-0.0151137	0.925614	0.952309		BT_3247	0.107156	0.510156	0.740093		BT_3247	-0.440817	0.0121113	0.0555996		BT_3247	0.398336	0.021359	0.0309248		BT_3247	0.192833	0.242341	0.283319		BT_3247	0.200378	0.22549	0.279725
BT_3248	-0.346121	0.0504027	0.0677798		BT_3248	-0.999821	6.51434e-06	6.60043e-05		BT_3248	-0.488273	0.00822947	0.050811		BT_3248	-0.243748	0.15943	0.343269		BT_3248	-0.81008	8.9374e-05	0.000184903		BT_3248	-1.57729	9.39924e-09	3.42682e-08		BT_3248	-1.83886	9.11997e-10	6.42651e-09
BT_3249	-0.650341	0.0285452	0.0399338		BT_3249	-0.9278	0.00354273	0.0126999		BT_3249	-0.452391	0.1145	0.300247		BT_3249	-0.586645	0.0458619	0.14498		BT_3249	-0.518463	0.073952	0.0974081		BT_3249	-1.05126	0.00155522	0.00262888		BT_3249	-1.75863	1.27929e-05	4.05162e-05
BT_3250	2.04437	5.32708e-13	5.82239e-12		BT_3250	-0.800348	1.36122e-05	0.000120148		BT_3250	0.076847	0.58568	0.799107		BT_3250	-0.162404	0.25758	0.463091		BT_3250	2.38598	2.73829e-14	3.19695e-13		BT_3250	1.55077	1.34243e-10	6.84811e-10		BT_3250	1.18539	2.0005e-08	1.08978e-07
BT_3251	3.17435	1.04935e-15	2.22748e-14		BT_3251	-1.0938	7.71588e-06	7.5932e-05		BT_3251	0.799011	5.60066e-05	0.00129597		BT_3251	-0.303756	0.149727	0.328136		BT_3251	3.77993	3.59568e-17	8.13701e-16		BT_3251	2.86013	1.03519e-14	1.26916e-13		BT_3251	2.39408	4.2627e-13	6.11661e-12
BT_3252	2.90315	1.6427e-16	4.15691e-15		BT_3252	-0.537891	0.000764503	0.00355086		BT_3252	0.523618	0.000640547	0.00800606		BT_3252	-0.208741	0.136928	0.308508		BT_3252	3.42268	6.9123e-18	1.83982e-16		BT_3252	2.5065	3.56514e-15	4.85786e-14		BT_3252	2.13129	1.01392e-13	1.74563e-12
BT_3253	2.35503	1.7255e-16	4.32386e-15		BT_3253	-0.345973	0.00366638	0.0130702		BT_3253	0.458109	0.000245767	0.00413936		BT_3253	-0.0566661	0.597009	0.75687		BT_3253	3.02248	1.36837e-18	4.78184e-17		BT_3253	2.17371	9.22795e-16	1.44966e-14		BT_3253	2.14527	1.24211e-15	3.37605e-14
BT_3254	2.47889	3.46688e-13	3.9842e-12		BT_3254	-0.0252515	0.879985	0.920294		BT_3254	0.542118	0.00300837	0.0252516		BT_3254	-0.00443328	0.978809	0.989051		BT_3254	3.14326	3.89813e-15	5.47123e-14		BT_3254	2.56945	2.01773e-13	1.77595e-12		BT_3254	2.45698	5.02167e-13	7.04818e-12
BT_3255	2.37046	8.72814e-16	1.876e-14		BT_3255	-0.0216431	0.854193	0.90303		BT_3255	0.390225	0.00268267	0.0231611		BT_3255	0.301679	0.0158501	0.0676262		BT_3255	2.97079	1.08444e-17	2.75781e-16		BT_3255	2.1432	7.34891e-15	9.18524e-14		BT_3255	2.11976	9.73871e-15	2.11982e-13
BT_3256	1.28836	1.13549e-09	5.69076e-09		BT_3256	0.0999121	0.450194	0.591318		BT_3256	0.212131	0.116383	0.304409		BT_3256	0.35137	0.0125694	0.0570396		BT_3256	2.01642	2.50162e-13	2.33651e-12		BT_3256	1.73522	5.15163e-12	3.39281e-11		BT_3256	1.43544	2.0455e-10	1.65999e-09
BT_3257	0.825887	7.62302e-07	2.1828e-06		BT_3257	0.679817	1.26121e-05	0.000113266		BT_3257	-0.146645	0.244245	0.482328		BT_3257	0.256307	0.0468948	0.147339		BT_3257	0.542378	0.00019607	0.000385926		BT_3257	1.40028	1.04189e-10	5.44477e-10		BT_3257	0.761213	3.24913e-06	1.1503e-05
BT_3258	0.537409	7.90469e-05	0.000160945		BT_3258	0.663435	5.43673e-06	5.68809e-05		BT_3258	-0.24015	0.0441207	0.15891		BT_3258	0.157112	0.173608	0.363713		BT_3258	0.155342	0.178759	0.220212		BT_3258	0.17558	0.134578	0.166185		BT_3258	0.0242068	0.833945	0.862661
BT_3259	-1.37668	3.86608e-08	1.41453e-07		BT_3259	1.13733	5.67041e-07	8.41876e-06		BT_3259	-0.696095	0.00031655	0.005041		BT_3259	0.791386	6.95136e-05	0.00110898		BT_3259	0.834989	3.69455e-05	8.14196e-05		BT_3259	2.58487	6.14159e-13	4.81669e-12		BT_3259	1.46031	1.22024e-08	6.88078e-08
BT_3260	0.192723	0.129103	0.161795		BT_3260	-0.176231	0.164465	0.282561		BT_3260	0.144242	0.251095	0.492318		BT_3260	0.141337	0.260366	0.465145		BT_3260	0.11067	0.375665	0.425157		BT_3260	-0.421829	0.00248069	0.00407264		BT_3260	-0.0984974	0.433043	0.495223
BT_3261	1.00918	4.79178e-10	2.58023e-09		BT_3261	0.0599423	0.538014	0.670006		BT_3261	0.132593	0.180223	0.397148		BT_3261	0.217706	0.0330525	0.116848		BT_3261	0.530772	1.42737e-05	3.33898e-05		BT_3261	0.572506	5.42913e-06	1.30691e-05		BT_3261	0.334385	0.0022071	0.00425118
BT_3262	-1.22253	3.14897e-06	8.17808e-06		BT_3262	-0.994645	4.91593e-05	0.0003582		BT_3262	0.131413	0.492452	0.723545		BT_3262	-0.183454	0.344435	0.545258		BT_3262	-1.23205	3.75032e-06	9.65683e-06		BT_3262	-1.01516	7.05349e-05	0.00014316		BT_3262	-1.4671	1.07889e-06	4.15775e-06
BT_3263	0.233876	0.0255528	0.0359925		BT_3263	-0.486599	5.80429e-05	0.00041412		BT_3263	0.0787043	0.429325	0.676102		BT_3263	0.0700313	0.48116	0.66731		BT_3263	-0.520373	2.55267e-05	5.76905e-05		BT_3263	-0.792746	5.90467e-08	1.9041e-07		BT_3263	-0.433699	0.000230256	0.000550151
BT_3264	0.143812	0.393638	0.446285		BT_3264	-0.533035	0.00434746	0.0150188		BT_3264	0.0457732	0.784715	0.905977		BT_3264	0.0886698	0.597399	0.757176		BT_3264	-0.611101	0.00148135	0.00255445		BT_3264	-0.974508	1.14974e-05	2.63201e-05		BT_3264	-0.588735	0.00221495	0.00425744
BT_3265	0.123162	0.22164	0.26602		BT_3265	0.106144	0.291292	0.434589		BT_3265	0.0445219	0.65494	0.836358		BT_3265	0.384805	0.000719342	0.00651721		BT_3265	-0.109199	0.279419	0.328687		BT_3265	-0.0283547	0.777957	0.806284		BT_3265	0.184416	0.0772484	0.106331
BT_3266	0.736585	7.01074e-08	2.43011e-07		BT_3266	-0.151303	0.121356	0.223683		BT_3266	0.0173726	0.854626	0.940491		BT_3266	0.473519	4.35865e-05	0.000769429		BT_3266	0.399119	0.000308333	0.000588813		BT_3266	0.289101	0.0056904	0.00885001		BT_3266	0.230875	0.0236461	0.0363465
BT_3267	0.106626	0.177434	0.216761		BT_3267	-0.491853	2.08364e-06	2.50672e-05		BT_3267	-0.164096	0.0442914	0.15922		BT_3267	0.35779	0.000116484	0.00167613		BT_3267	-0.231146	0.00656498	0.0102975		BT_3267	-0.682957	1.44717e-08	5.06216e-08		BT_3267	-0.450893	8.90593e-06	2.90475e-05
BT_3268	-0.206397	0.281422	0.329985		BT_3268	-0.265859	0.170228	0.289748		BT_3268	-0.0689803	0.715327	0.872448		BT_3268	-0.256498	0.18494	0.376828		BT_3268	-0.26043	0.178809	0.220221		BT_3268	-0.0371876	0.844601	0.865308		BT_3268	-0.376965	0.059599	0.0842025
BT_3269	0.519091	0.0110467	0.0163535		BT_3269	0.520987	0.0110217	0.0323535		BT_3269	0.383804	0.0533812	0.181003		BT_3269	0.570214	0.00600816	0.0331977		BT_3269	0.947736	4.66126e-05	0.000100948		BT_3269	1.92189	1.04931e-09	4.54877e-09		BT_3269	1.22722	1.74803e-06	6.49757e-06
BT_3270	0.284759	0.27677	0.324827		BT_3270	0.677085	0.0137512	0.038538		BT_3270	0.985445	0.00063733	0.00798528		BT_3270	-0.0601775	0.831748	0.910462		BT_3270	1.24423	4.14741e-05	9.06993e-05		BT_3270	2.38712	1.11977e-09	4.8136e-09		BT_3270	1.21492	0.000104917	0.000273306
BT_3271	0.567574	0.00021859	0.000415272		BT_3271	-0.232046	0.0933812	0.182426		BT_3271	0.683831	2.5842e-05	0.000790181		BT_3271	-0.657088	7.07851e-05	0.00112577		BT_3271	1.11899	1.41588e-08	5.3168e-08		BT_3271	1.60681	2.18806e-11	1.28019e-10		BT_3271	0.534223	0.000598575	0.00131212
BT_3272	0.521072	0.0156674	0.0227548		BT_3272	-0.183629	0.454539	0.594745		BT_3272	0.783285	0.000717387	0.00869155		BT_3272	-0.50856	0.0382369	0.128465		BT_3272	1.23021	2.509e-06	6.66083e-06		BT_3272	1.09021	2.27799e-05	4.96902e-05		BT_3272	0.429107	0.0581417	0.0823247
BT_3273	0.481454	0.110986	0.140913		BT_3273	-0.246448	0.509868	0.643378		BT_3273	0.945925	0.00312453	0.025805		BT_3273	-1.04363	0.0101858	0.048993		BT_3273	1.14328	0.000503338	0.000924106		BT_3273	0.613807	0.0806059	0.103415		BT_3273	0.130121	0.700902	0.745916
BT_3274	-0.656139	0.00102432	0.0017613		BT_3274	0.041044	0.8123	0.875532		BT_3274	-0.0073677	0.966083	0.986438		BT_3274	-0.268896	0.13313	0.303008		BT_3274	-0.188195	0.286896	0.336942		BT_3274	0.113808	0.521545	0.569916		BT_3274	-0.895649	8.85626e-05	0.000234146
BT_3275	0.036731	0.75819	0.786992		BT_3275	-0.236608	0.0603115	0.129958		BT_3275	0.229472	0.0650325	0.206728		BT_3275	-0.504476	0.000380745	0.00395129		BT_3275	0.649843	1.45995e-05	3.41054e-05		BT_3275	0.669179	1.19313e-05	2.72527e-05		BT_3275	-0.178538	0.25625	0.313194
BT_3276	-0.0455599	0.741557	0.77238		BT_3276	-0.401877	0.00837201	0.0256299		BT_3276	0.161665	0.249701	0.490146		BT_3276	-0.533057	0.000916624	0.0077667		BT_3276	0.412011	0.00621301	0.0097776		BT_3276	0.410732	0.00710758	0.010873		BT_3276	-0.239554	0.109162	0.145615
BT_3277	1.44906	4.17017e-07	1.26459e-06		BT_3277	0.225776	0.307045	0.451036		BT_3277	1.23355	5.45746e-06	0.000272184		BT_3277	-0.110376	0.621248	0.777051		BT_3277	0.561745	0.0150155	0.0222739		BT_3277	0.893639	0.000452886	0.000827044		BT_3277	0.43939	0.0636853	0.0893125
BT_3278	-2.53482	2.76802e-06	7.23628e-06		BT_3278	0.168202	0.589205	0.711339		BT_3278	-0.354581	0.286397	0.532664		BT_3278	-0.414605	0.214615	0.414466		BT_3278	-1.86679	9.24597e-05	0.000190826		BT_3278	-0.578788	0.126444	0.156629		BT_3278	-0.265455	0.460004	0.522565
BT_3279	-2.24121	2.24692e-08	8.56262e-08		BT_3279	0.276884	0.244406	0.381383		BT_3279	-0.561972	0.0285947	0.11827		BT_3279	-0.205408	0.391946	0.591837		BT_3279	-1.31615	3.07536e-05	6.85981e-05		BT_3279	-1.02933	0.000655975	0.00117331		BT_3279	0.0204141	0.935135	0.949929
BT_3280	-2.34172	3.85421e-06	9.81124e-06		BT_3280	-0.143331	0.650411	0.7597		BT_3280	-0.327751	0.314742	0.561798		BT_3280	-0.555767	0.0998503	0.248273		BT_3280	-1.77968	9.92598e-05	0.000203633		BT_3280	-1.99183	0.00012905	0.000252835		BT_3280	-1.94689	0.000156479	0.000388964
BT_3281	-3.04772	3.76709e-08	1.38028e-07		BT_3281	-0.28879	0.359707	0.50491		BT_3281	-0.46156	0.149548	0.357383		BT_3281	-1.06632	0.00238443	0.0163536		BT_3281	-1.80105	1.7399e-05	4.0315e-05		BT_3281	-1.31479	0.00215971	0.00357539		BT_3281	-1.50678	0.000435955	0.00099093
BT_3282	-2.13252	1.39869e-10	8.5131e-10		BT_3282	-0.0721108	0.676901	0.778952		BT_3282	-0.298557	0.0974217	0.269461		BT_3282	-0.433503	0.0201087	0.0809548		BT_3282	-1.7997	3.08503e-09	1.28115e-08		BT_3282	-1.39561	3.2671e-07	9.40757e-07		BT_3282	-1.12479	6.68356e-06	2.2338e-05
BT_3283	1.77132	1.55736e-11	1.17305e-10		BT_3283	0.0353008	0.810908	0.874624		BT_3283	0.028362	0.853388	0.939935		BT_3283	0.336667	0.0289093	0.106076		BT_3283	1.60687	1.09113e-10	5.88159e-10		BT_3283	0.944403	1.52031e-06	3.97446e-06		BT_3283	1.55148	3.11992e-10	2.43943e-09
BT_3284	1.88317	4.32373e-13	4.81801e-12		BT_3284	0.867285	5.31402e-07	8.00532e-06		BT_3284	-0.0372756	0.771002	0.89994		BT_3284	0.408574	0.00351014	0.0219096		BT_3284	1.9524	2.22898e-13	2.10483e-12		BT_3284	2.15536	3.54921e-14	3.70575e-13		BT_3284	1.66937	5.98437e-12	6.68298e-11
BT_3285	0.103029	0.274789	0.322871		BT_3285	-0.11069	0.242417	0.379316		BT_3285	0.00549953	0.952928	0.980215		BT_3285	0.073274	0.434613	0.626116		BT_3285	-0.432612	0.000114117	0.000232262		BT_3285	-0.51359	1.48317e-05	3.3373e-05		BT_3285	-0.293284	0.00455193	0.00810512
BT_3286	0.472811	2.2758e-05	5.06973e-05		BT_3286	-0.0390734	0.664791	0.770888		BT_3286	0.0424037	0.638146	0.82971		BT_3286	-0.0768357	0.397153	0.597066		BT_3286	0.141422	0.125698	0.158729		BT_3286	-0.0655474	0.474208	0.523422		BT_3286	0.0838235	0.363495	0.426514
BT_3287	1.30782	2.6798e-14	4.10509e-13		BT_3287	-0.0799241	0.302472	0.445981		BT_3287	0.0403896	0.598588	0.806035		BT_3287	-0.0994	0.202601	0.398149		BT_3287	0.763266	9.50446e-10	4.31692e-09		BT_3287	0.189511	0.0209755	0.0296835		BT_3287	0.457853	4.9146e-06	1.68309e-05
BT_3288	1.23053	5.32874e-11	3.58295e-10		BT_3288	-0.473566	0.000187685	0.00110187		BT_3288	-0.0217603	0.837438	0.934387		BT_3288	-0.200137	0.0698696	0.193801		BT_3288	0.631395	4.20025e-06	1.07187e-05		BT_3288	0.0334428	0.755838	0.787532		BT_3288	0.0640714	0.554307	0.612624
BT_3289	1.48649	8.7498e-13	8.9716e-12		BT_3289	-0.818823	7.55048e-08	1.67908e-06		BT_3289	0.021746	0.833131	0.932214		BT_3289	-0.0830761	0.424367	0.619487		BT_3289	0.88832	1.29185e-08	4.89038e-08		BT_3289	0.138005	0.194155	0.231088		BT_3289	0.103684	0.327645	0.38961
BT_3290	1.40611	1.43485e-06	3.9374e-06		BT_3290	0.943168	0.000240466	0.00134708		BT_3290	0.0363621	0.869166	0.949374		BT_3290	0.290349	0.193989	0.388244		BT_3290	1.29819	4.68305e-06	1.18506e-05		BT_3290	2.46402	1.58297e-10	7.96446e-10		BT_3290	1.23324	1.17852e-05	3.74169e-05
BT_3291	-0.434607	0.133567	0.167145		BT_3291	0.935463	0.00134034	0.00568097		BT_3291	0.034425	0.901451	0.963966		BT_3291	0.16093	0.557457	0.726574		BT_3291	0.0403633	0.884761	0.902326		BT_3291	-0.0240441	0.936596	0.945244		BT_3291	0.365978	0.242682	0.298315
BT_3292	-1.77305	4.06206e-08	1.47887e-07		BT_3292	0.170411	0.400404	0.545012		BT_3292	0.0881662	0.662807	0.840299		BT_3292	0.238839	0.241062	0.446569		BT_3292	-1.22142	9.10912e-06	2.20724e-05		BT_3292	-1.4589	2.04705e-06	5.23951e-06		BT_3292	-0.615987	0.0101409	0.0168262
BT_3293	0.282775	0.00159567	0.00267176		BT_3293	-0.383273	7.53524e-05	0.000512017		BT_3293	-0.324047	0.000468082	0.0064203		BT_3293	-0.358507	0.000161022	0.00216537		BT_3293	-0.396985	4.98511e-05	0.000107463		BT_3293	-0.929349	8.27272e-11	4.38565e-10		BT_3293	-0.305411	0.00090971	0.00190199
BT_3294	1.17387	5.63821e-12	4.70951e-11		BT_3294	0.0107518	0.905756	0.937889		BT_3294	0.0875092	0.339839	0.589281		BT_3294	0.110964	0.22821	0.429959		BT_3294	1.43703	1.0807e-13	1.08602e-12		BT_3294	0.822253	5.89578e-09	2.22206e-08		BT_3294	0.938704	5.74778e-10	4.22408e-09
BT_3295	-0.862709	0.0206833	0.0294677		BT_3295	0.0267589	0.925232	0.952107		BT_3295	-0.113509	0.748254	0.889558		BT_3295	-0.561029	0.129358	0.297162		BT_3295	-0.421879	0.251087	0.29885		BT_3295	-0.706614	0.109215	0.136605		BT_3295	-0.577955	0.144519	0.187426
BT_3296	-0.56784	0.0658195	0.0870981		BT_3296	-0.117585	0.687357	0.786054		BT_3296	-0.30711	0.309029	0.55623		BT_3296	0.0331701	0.908052	0.95303		BT_3296	-0.42081	0.17331	0.214168		BT_3296	-0.253349	0.434656	0.483297		BT_3296	-1.51513	0.000545231	0.00120674
BT_3297	-0.482831	0.0576852	0.0769886		BT_3297	0.163958	0.492048	0.629081		BT_3297	-0.162818	0.506146	0.736356		BT_3297	-0.182578	0.45503	0.642616		BT_3297	-0.0790318	0.744826	0.783891		BT_3297	-0.0678194	0.807133	0.832191		BT_3297	-1.0892	0.000964554	0.00201011
BT_3298	0.255182	0.465506	0.518496		BT_3298	0.122565	0.734008	0.821363		BT_3298	-0.148078	0.690432	0.857324		BT_3298	-0.210215	0.572472	0.738521		BT_3298	0.524166	0.142882	0.179152		BT_3298	-0.219171	0.59188	0.637686		BT_3298	-0.495131	0.242888	0.298496
BT_3299	0.376759	0.10324	0.132159		BT_3299	-0.0435304	0.881251	0.920868		BT_3299	0.166772	0.476667	0.711157		BT_3299	-0.224382	0.377182	0.577098		BT_3299	1.01869	0.000110971	0.000226394		BT_3299	0.834728	0.00152089	0.00257338		BT_3299	0.491367	0.0787985	0.107972
BT_3300	0.426049	0.0592172	0.0788693		BT_3300	0.391306	0.0866103	0.172315		BT_3300	-0.102856	0.655199	0.836358		BT_3300	-0.177536	0.443334	0.633737		BT_3300	0.736894	0.00233943	0.00391455		BT_3300	0.366636	0.128363	0.158853		BT_3300	0.276795	0.247751	0.303601
BT_3301	-0.16786	0.640338	0.679491		BT_3301	0.618851	0.0799205	0.162081		BT_3301	-0.539231	0.172448	0.386164		BT_3301	0.0406985	0.918352	0.958661		BT_3301	0.162714	0.650499	0.69559		BT_3301	1.1982	0.00194998	0.00324807		BT_3301	0.731195	0.0547214	0.0779113
BT_3302	-0.578835	0.00018862	0.000360873		BT_3302	0.654644	3.85579e-05	0.000292141		BT_3302	0.244096	0.0697515	0.216112		BT_3302	0.456974	0.00167639	0.0123023		BT_3302	0.334365	0.0158828	0.0235129		BT_3302	0.276178	0.0443921	0.0596189		BT_3302	-0.11273	0.402761	0.465463
BT_3303	1.70805	4.06635e-12	3.52257e-11		BT_3303	-0.229857	0.0789388	0.160916		BT_3303	0.077867	0.538122	0.759657		BT_3303	0.151935	0.234948	0.438564		BT_3303	2.32409	1.17263e-14	1.49845e-13		BT_3303	2.15708	4.95764e-14	4.99361e-13		BT_3303	1.44757	9.53038e-11	8.18689e-10
BT_3304	-0.0893134	0.293854	0.342452		BT_3304	0.039971	0.635499	0.747209		BT_3304	0.551824	1.09566e-06	8.27709e-05		BT_3304	0.646685	9.03509e-08	5.95042e-06		BT_3304	-0.360401	0.000282771	0.000543432		BT_3304	-0.695538	4.25906e-08	1.3989e-07		BT_3304	-0.251934	0.00706201	0.0121127
BT_3305	0.824168	1.86381e-11	1.38558e-10		BT_3305	-0.189499	0.00907694	0.0274122		BT_3305	0.0442172	0.510691	0.740243		BT_3305	0.225475	0.00248365	0.0168096		BT_3305	0.522383	7.09402e-08	2.37253e-07		BT_3305	-0.0693693	0.30908	0.353855		BT_3305	0.550335	3.33248e-08	1.74683e-07
BT_3306	0.4308	0.0473204	0.0639579		BT_3306	-0.232461	0.269197	0.409852		BT_3306	0.00882901	0.965891	0.986438		BT_3306	-0.073605	0.721978	0.842526		BT_3306	0.303015	0.152917	0.19071		BT_3306	-0.0612305	0.76896	0.798871		BT_3306	0.151728	0.468957	0.531091
