## Supplementary Table 7 for "An integrated transcriptomics–functional genomics approach reveals a small RNA that modulates *Bacteroides thetaiotaomicron* sensitivity to tetracyclines" (part 3 of 3)

### Sheet: Stress conditions (continued)
Cold					Heat					Acid					Aerobe					Deoxycholate					Bile salts					Gentamicin
BT_3307	0.12235	0.534394	0.58004		BT_3307	-0.238134	0.23541	0.370951		BT_3307	0.0139432	0.943441	0.976911		BT_3307	-0.219293	0.273061	0.477277		BT_3307	0.186061	0.348892	0.398545		BT_3307	0.243649	0.2264	0.266319		BT_3307	0.158123	0.429319	0.492169
BT_3308	0.39445	0.000146371	0.000287316		BT_3308	-0.250051	0.00871385	0.026487		BT_3308	-0.242218	0.0107284	0.0603757		BT_3308	-0.319091	0.00133971	0.0104555		BT_3308	0.0866105	0.327867	0.378399		BT_3308	0.326437	0.00110775	0.00191664		BT_3308	0.23458	0.0137278	0.0222109
BT_3309	0.749012	3.64856e-07	1.11896e-06		BT_3309	0.12637	0.243038	0.379825		BT_3309	-0.23718	0.0356237	0.137324		BT_3309	-0.26659	0.01961	0.079133		BT_3309	0.526892	5.1003e-05	0.000109808		BT_3309	0.473861	0.000191785	0.000367749		BT_3309	0.521764	6.70973e-05	0.00018237
BT_3310	1.55061	1.48022e-08	5.91742e-08		BT_3310	1.01771	9.66088e-06	9.07275e-05		BT_3310	-0.416542	0.0325391	0.128877		BT_3310	1.2258	6.66955e-07	2.97034e-05		BT_3310	2.18881	3.46875e-11	2.08166e-10		BT_3310	1.38053	1.18861e-07	3.62583e-07		BT_3310	1.22235	8.79563e-07	3.46712e-06
BT_3311	1.15709	0.000146135	0.000286963		BT_3311	1.41735	1.28678e-05	0.00011496		BT_3311	-0.483695	0.0787419	0.2349		BT_3311	1.78107	5.04703e-07	2.42305e-05		BT_3311	1.81838	3.72746e-07	1.11715e-06		BT_3311	0.910063	0.00186149	0.00310874		BT_3311	0.990728	0.000905601	0.00189494
BT_3312	0.552575	0.0428093	0.058301		BT_3312	1.1477	0.000175076	0.00104718		BT_3312	-0.459888	0.10972	0.291131		BT_3312	0.971509	0.00098531	0.00817696		BT_3312	1.44616	9.79493e-06	2.36117e-05		BT_3312	0.372017	0.187564	0.22394		BT_3312	0.722669	0.0140361	0.0226669
BT_3313	0.40588	0.0388874	0.0533274		BT_3313	1.01885	1.58571e-05	0.000138064		BT_3313	-0.49051	0.0163489	0.080988		BT_3313	0.719158	0.000796902	0.00699776		BT_3313	0.689261	0.00118992	0.00207278		BT_3313	-0.0494926	0.796596	0.822701		BT_3313	0.514894	0.0122428	0.0200228
BT_3314	0.829657	5.2977e-06	1.31406e-05		BT_3314	1.17934	2.39163e-08	6.64096e-07		BT_3314	-0.35351	0.0203107	0.0939965		BT_3314	0.470849	0.00272285	0.0179785		BT_3314	0.543622	0.00077823	0.00139295		BT_3314	-0.0645826	0.655018	0.69694		BT_3314	0.660073	0.000119553	0.000306613
BT_3315	0.358356	0.708693	0.74176		BT_3315	0.569002	0.555358	0.684471		BT_3315	0.299531	0.756834	0.89121		BT_3315	0.937428	0.333085	0.535208		BT_3315	0.442603	0.64696	0.692237		BT_3315	1.29381	0.192639	0.229443		BT_3315	3.45606	0.00289706	0.00538819
BT_3316	0.0378865	0.910884	0.923021		BT_3316	-0.473432	0.198157	0.324388		BT_3316	-0.348491	0.336469	0.586907		BT_3316	0.0906693	0.791965	0.886394		BT_3316	-0.211147	0.553527	0.600015		BT_3316	1.13601	0.00244526	0.00401834		BT_3316	-0.319586	0.415411	0.47836
BT_3317	2.63373	7.35201e-11	4.78634e-10		BT_3317	-0.143595	0.549153	0.679758		BT_3317	0.653628	0.00918003	0.0544548		BT_3317	-0.039485	0.86775	0.929019		BT_3317	2.37503	4.96683e-10	2.35374e-09		BT_3317	1.77698	9.29181e-08	2.90341e-07		BT_3317	1.89005	3.63198e-08	1.88459e-07
BT_3318	1.42387	1.03373e-09	5.22151e-09		BT_3318	-0.143331	0.322286	0.466099		BT_3318	0.237508	0.106036	0.285337		BT_3318	0.0677026	0.636036	0.786548		BT_3318	0.49415	0.00196456	0.00332519		BT_3318	-0.221772	0.137837	0.169842		BT_3318	0.144517	0.324248	0.386017
BT_3319	1.08005	1.22193e-09	6.09423e-09		BT_3319	-0.11388	0.302003	0.445801		BT_3319	0.255802	0.0265321	0.112548		BT_3319	0.0321501	0.767958	0.869901		BT_3319	0.246568	0.0318648	0.0447361		BT_3319	-0.3563	0.00344343	0.00553644		BT_3319	-0.00858141	0.93768	0.951009
BT_3320	0.590065	0.000489089	0.000879902		BT_3320	0.0758829	0.606193	0.725877		BT_3320	0.517904	0.00167922	0.0160636		BT_3320	-0.0402187	0.784446	0.880616		BT_3320	0.141893	0.338748	0.389121		BT_3320	0.234983	0.122475	0.151941		BT_3320	-0.137764	0.362681	0.425752
BT_3321	1.68995	2.46601e-11	1.78673e-10		BT_3321	-0.0740244	0.595857	0.717851		BT_3321	0.149302	0.28793	0.534735		BT_3321	0.474363	0.00214634	0.015187		BT_3321	0.225402	0.114127	0.145693		BT_3321	0.208922	0.146833	0.179334		BT_3321	0.328001	0.0278439	0.0419947
BT_3322	-0.500872	0.0243675	0.0344268		BT_3322	0.0326851	0.866238	0.911661		BT_3322	-0.424001	0.0665874	0.209724		BT_3322	-0.309505	0.169257	0.358588		BT_3322	-0.276923	0.218619	0.264184		BT_3322	-0.0673723	0.794652	0.821519		BT_3322	-1.59531	1.57524e-06	5.90225e-06
BT_3323	-0.259403	0.0201621	0.0287782		BT_3323	0.294377	0.00937464	0.028113		BT_3323	-0.14968	0.162981	0.373764		BT_3323	0.322009	0.00504723	0.0290018		BT_3323	0.0849066	0.420928	0.470681		BT_3323	0.656486	2.32775e-06	5.90872e-06		BT_3323	0.474972	0.000152881	0.00038198
BT_3324	-0.473647	0.00171319	0.00285642		BT_3324	0.771663	6.08127e-06	6.23543e-05		BT_3324	-0.12558	0.353362	0.602625		BT_3324	-0.312755	0.0279528	0.103603		BT_3324	-0.562838	0.000378368	0.00070989		BT_3324	0.826483	2.71013e-06	6.82114e-06		BT_3324	0.0686323	0.617563	0.670561
BT_3325	1.06287	1.7329e-12	1.63338e-11		BT_3325	0.0421882	0.58293	0.705587		BT_3325	-0.437779	8.98254e-06	0.000369146		BT_3325	-0.401027	2.77135e-05	0.000539258		BT_3325	0.506168	9.64598e-07	2.7286e-06		BT_3325	0.234663	0.00551909	0.00860703		BT_3325	0.779917	7.85692e-10	5.62915e-09
BT_3326	1.22922	2.11602e-08	8.09381e-08		BT_3326	0.0812821	0.582629	0.705399		BT_3326	0.204997	0.172863	0.386759		BT_3326	0.13035	0.380067	0.5801		BT_3326	0.563822	0.000788683	0.00141019		BT_3326	0.111155	0.46126	0.510336		BT_3326	0.367996	0.021343	0.0331837
BT_3327	0.713828	3.24728e-07	1.00068e-06		BT_3327	0.149859	0.147097	0.259331		BT_3327	0.167349	0.107577	0.287375		BT_3327	0.213163	0.0437175	0.140273		BT_3327	0.335198	0.00279385	0.0046148		BT_3327	0.743073	2.02991e-07	5.9826e-07		BT_3327	0.318637	0.00463073	0.00823116
BT_3328	-0.894344	0.000218491	0.000415237		BT_3328	0.0535333	0.799048	0.868538		BT_3328	-0.240926	0.233159	0.467137		BT_3328	0.125726	0.514761	0.69187		BT_3328	0.393759	0.0473579	0.0649086		BT_3328	1.1408	3.69859e-06	9.13006e-06		BT_3328	-0.47244	0.0409191	0.0596588
BT_3329	-0.0934326	0.67848	0.715531		BT_3329	0.769697	0.000217118	0.00124618		BT_3329	-0.0938568	0.697128	0.862413		BT_3329	0.537342	0.0120686	0.0555406		BT_3329	0.91054	1.23154e-05	2.91106e-05		BT_3329	2.13804	2.63096e-12	1.85227e-11		BT_3329	-0.159363	0.511087	0.572619
BT_3330	-1.11268	9.50626e-05	0.00019158		BT_3330	0.493824	0.031914	0.0772583		BT_3330	-0.567505	0.0392381	0.146275		BT_3330	0.200211	0.400003	0.598026		BT_3330	0.833159	0.000117681	0.000239228		BT_3330	1.94278	7.13505e-11	3.80215e-10		BT_3330	0.0903395	0.680755	0.727805
BT_3331	-0.672785	0.00830958	0.0125192		BT_3331	0.0603948	0.809698	0.873644		BT_3331	-0.265891	0.287823	0.534735		BT_3331	-0.154255	0.527209	0.703082		BT_3331	0.912915	0.000223684	0.000436873		BT_3331	2.36638	3.96728e-11	2.20801e-10		BT_3331	-0.273294	0.329943	0.391979
BT_3332	0.222999	0.284725	0.333326		BT_3332	0.278614	0.193155	0.317719		BT_3332	0.302084	0.161097	0.371197		BT_3332	0.177394	0.416446	0.6128		BT_3332	1.61892	1.56312e-10	8.15201e-10		BT_3332	3.10825	1.05917e-16	2.1171e-15		BT_3332	0.563659	0.0107842	0.0178073
BT_3333	-0.663308	0.0624545	0.0829229		BT_3333	0.378478	0.243911	0.380842		BT_3333	0.201917	0.536277	0.758078		BT_3333	0.0326281	0.920788	0.959453		BT_3333	1.0205	0.00280179	0.00462643		BT_3333	1.77655	6.30699e-06	1.50483e-05		BT_3333	0.41461	0.232535	0.287424
BT_3334	0.781161	2.42715e-08	9.17461e-08		BT_3334	0.079336	0.4044	0.549432		BT_3334	0.62057	1.02396e-06	7.85088e-05		BT_3334	0.668712	3.20778e-07	1.68146e-05		BT_3334	0.626472	8.90689e-07	2.53208e-06		BT_3334	0.233348	0.0215556	0.0304624		BT_3334	0.27402	0.0084349	0.0141973
BT_3335	0.727732	1.32286e-06	3.65746e-06		BT_3335	0.38051	0.00235147	0.00904154		BT_3335	0.0192244	0.863816	0.945944		BT_3335	0.561692	4.43177e-05	0.000779657		BT_3335	0.692128	2.77957e-06	7.32239e-06		BT_3335	0.529	9.40274e-05	0.000187507		BT_3335	0.765625	6.68226e-07	2.68387e-06
BT_3336	0.163336	0.0697688	0.0919924		BT_3336	-0.272705	0.00450604	0.0154111		BT_3336	-0.0421421	0.629075	0.826064		BT_3336	-0.19797	0.0313811	0.112573		BT_3336	1.10252	1.13146e-11	7.62773e-11		BT_3336	-0.133466	0.138687	0.17078		BT_3336	-0.345427	0.000695352	0.00150464
BT_3337	0.457017	0.00149701	0.00252301		BT_3337	-0.473447	0.00114366	0.00493695		BT_3337	0.0885619	0.490062	0.721606		BT_3337	-0.194555	0.137768	0.309777		BT_3337	1.27595	1.17251e-09	5.25583e-09		BT_3337	0.161336	0.215821	0.254926		BT_3337	-0.303527	0.0261798	0.0398948
BT_3338	0.654631	3.82186e-05	8.22147e-05		BT_3338	-0.234156	0.0794595	0.161529		BT_3338	0.123887	0.340768	0.5896		BT_3338	-0.29888	0.0283638	0.104598		BT_3338	1.39739	2.83706e-10	1.41221e-09		BT_3338	0.534086	0.000382064	0.000703968		BT_3338	0.0387744	0.763875	0.801968
BT_3339	0.683197	2.37189e-05	5.27464e-05		BT_3339	-0.145897	0.266978	0.407447		BT_3339	0.077139	0.552899	0.771635		BT_3339	-0.236839	0.0781086	0.210516		BT_3339	1.28362	1.38983e-09	6.13364e-09		BT_3339	0.906002	4.64368e-07	1.30282e-06		BT_3339	-0.0951873	0.467697	0.529898
BT_3340	-0.27155	0.0582014	0.0776371		BT_3340	0.190719	0.173665	0.294137		BT_3340	-0.0317658	0.817378	0.924858		BT_3340	-0.306003	0.035156	0.12186		BT_3340	0.0258193	0.851034	0.875227		BT_3340	-0.502496	0.00148745	0.00252597		BT_3340	-0.557958	0.000599238	0.00131214
BT_3341	1.22805	1.46181e-12	1.40984e-11		BT_3341	0.15029	0.0944359	0.183802		BT_3341	0.444732	3.45548e-05	0.000919731		BT_3341	0.264379	0.00552111	0.0310986		BT_3341	0.971427	1.32016e-10	6.99863e-10		BT_3341	0.837535	2.11499e-09	8.59327e-09		BT_3341	0.645958	1.82828e-07	8.2967e-07
BT_3342	1.64392	1.30485e-14	2.17631e-13		BT_3342	-0.100221	0.288949	0.432876		BT_3342	0.37603	0.000465084	0.00640519		BT_3342	0.422411	0.000132794	0.00183378		BT_3342	1.21654	5.33404e-12	3.78466e-11		BT_3342	0.751709	4.33989e-08	1.42272e-07		BT_3342	0.769995	3.15228e-08	1.65575e-07
BT_3343	1.17668	2.17857e-07	6.89969e-07		BT_3343	-0.0789614	0.626928	0.742408		BT_3343	-0.0136879	0.932646	0.97226		BT_3343	0.385925	0.0240907	0.0925608		BT_3343	0.738831	0.000126919	0.00025699		BT_3343	-0.00969437	0.952891	0.959616		BT_3343	0.0281038	0.864301	0.889228
BT_3344	-2.08648	0.00268608	0.00434458		BT_3344	0.110503	0.818452	0.881423		BT_3344	-0.970812	0.0935351	0.262419		BT_3344	-1.85186	0.00700262	0.0371616		BT_3344	-0.133561	0.790022	0.824196		BT_3344	-0.474464	0.435499	0.484023		BT_3344	-1.00538	0.118994	0.157504
BT_3345	-0.112039	0.818588	0.842703		BT_3345	0.244908	0.633977	0.746282		BT_3345	-0.504855	0.363388	0.612293		BT_3345	-0.0374009	0.940201	0.970662		BT_3345	1.55839	0.00104637	0.00183705		BT_3345	1.15437	0.0211326	0.0298893		BT_3345	0.120815	0.843322	0.870433
BT_3346	-1.26804	0.000236397	0.000447117		BT_3346	0.52391	0.0529853	0.116518		BT_3346	-0.132597	0.626731	0.823617		BT_3346	0.0461761	0.862703	0.925306		BT_3346	0.760919	0.00660746	0.010361		BT_3346	0.935988	0.00166229	0.00279606		BT_3346	-0.684934	0.0356243	0.0526322
BT_3347	0.377382	0.220274	0.264566		BT_3347	-0.642851	0.0837062	0.167706		BT_3347	-0.630172	0.0903118	0.25774		BT_3347	0.365356	0.244826	0.451263		BT_3347	2.12612	8.47592e-08	2.80005e-07		BT_3347	1.64365	1.10246e-05	2.53392e-05		BT_3347	1.37271	0.000149443	0.000373572
BT_3348	0.714172	1.87382e-05	4.24794e-05		BT_3348	0.852589	1.69738e-06	2.09602e-05		BT_3348	0.0542913	0.693683	0.860113		BT_3348	0.0844642	0.539387	0.712049		BT_3348	1.22894	3.98751e-09	1.63088e-08		BT_3348	2.03425	2.96388e-13	2.50831e-12		BT_3348	0.800225	7.11464e-06	2.36709e-05
BT_3349	1.48583	1.20108e-11	9.26419e-11		BT_3349	1.24377	4.96939e-10	2.86828e-08		BT_3349	0.13509	0.467187	0.707113		BT_3349	-0.0456176	0.810395	0.897972		BT_3349	2.04423	1.79743e-14	2.16239e-13		BT_3349	2.5447	2.20055e-16	4.15596e-15		BT_3349	1.26142	9.10428e-10	6.42427e-09
BT_3350	1.4421	7.73633e-06	1.87019e-05		BT_3350	0.676515	0.0159824	0.043975		BT_3350	-0.0871288	0.753039	0.891146		BT_3350	-0.0464659	0.865514	0.927246		BT_3350	1.61941	1.61128e-06	4.39105e-06		BT_3350	2.25352	8.41181e-09	3.08874e-08		BT_3350	0.749105	0.0120133	0.0196787
BT_3351	0.702498	8.17147e-06	1.96154e-05		BT_3351	-0.0303778	0.804775	0.871995		BT_3351	0.103528	0.40293	0.650227		BT_3351	-0.0684938	0.57843	0.742848		BT_3351	0.464823	0.000917746	0.00162232		BT_3351	0.0465918	0.705765	0.742629		BT_3351	0.373382	0.00568132	0.00992348
BT_3352	1.47242	7.28456e-09	3.1184e-08		BT_3352	-0.247402	0.146178	0.258402		BT_3352	0.0940531	0.570329	0.785674		BT_3352	0.0188841	0.908962	0.953705		BT_3352	1.13858	4.97565e-07	1.46307e-06		BT_3352	0.914803	1.2874e-05	2.92109e-05		BT_3352	0.762861	0.000125884	0.000320401
BT_3353	1.05564	1.95973e-08	7.56929e-08		BT_3353	0.458694	0.0012408	0.0052984		BT_3353	0.129873	0.307679	0.554578		BT_3353	0.0729304	0.563491	0.731342		BT_3353	1.16478	3.72352e-09	1.52655e-08		BT_3353	1.42802	1.01852e-10	5.32802e-10		BT_3353	0.360382	0.00923023	0.0154549
BT_3354	0.99464	5.21165e-08	1.84636e-07		BT_3354	0.200471	0.121455	0.223785		BT_3354	0.304266	0.0228517	0.101597		BT_3354	0.445203	0.00162716	0.0120097		BT_3354	0.891779	3.218e-07	9.73548e-07		BT_3354	1.4245	1.06211e-10	5.53914e-10		BT_3354	0.6133	7.52658e-05	0.00020169
BT_3355	0.829603	7.33787e-09	3.13339e-08		BT_3355	0.253396	0.0113467	0.0330805		BT_3355	0.197774	0.0423093	0.154144		BT_3355	-0.0411595	0.658379	0.798891		BT_3355	2.19207	5.99865e-17	1.26811e-15		BT_3355	1.7839	3.64415e-15	4.91338e-14		BT_3355	0.786096	2.0677e-08	1.124e-07
BT_3356	0.310439	0.00269153	0.00435202		BT_3356	0.00271234	0.976831	0.985625		BT_3356	0.153104	0.111069	0.293954		BT_3356	0.539193	6.68326e-06	0.00016996		BT_3356	0.0183889	0.844066	0.870152		BT_3356	0.0230597	0.807243	0.832191		BT_3356	0.194967	0.048935	0.0703356
BT_3357	2.27535	4.55667e-17	1.33758e-15		BT_3357	0.0522567	0.593768	0.715735		BT_3357	0.531542	1.40847e-05	0.000505966		BT_3357	0.254558	0.0146491	0.0637731		BT_3357	2.27498	4.70161e-17	1.00797e-15		BT_3357	1.41356	7.73209e-13	6.00904e-12		BT_3357	1.49557	2.69707e-13	4.08698e-12
BT_3358	1.94353	6.87142e-15	1.1885e-13		BT_3358	-0.0781631	0.45144	0.5925		BT_3358	0.492484	8.08241e-05	0.00175929		BT_3358	0.378225	0.00122841	0.00970822		BT_3358	2.23173	4.69951e-16	8.10114e-15		BT_3358	1.80211	2.99623e-14	3.17353e-13		BT_3358	1.30425	1.50834e-11	1.51039e-10
BT_3359	0.388278	0.00688761	0.0105428		BT_3359	-0.211265	0.118773	0.220267		BT_3359	0.298298	0.0318837	0.126966		BT_3359	0.718374	1.58899e-05	0.00034011		BT_3359	0.304501	0.0288251	0.0407582		BT_3359	0.189016	0.16053	0.194262		BT_3359	-0.380341	0.0079551	0.0134558
BT_3360	0.821869	0.000686573	0.00121367		BT_3360	0.2674	0.224961	0.358222		BT_3360	-0.47862	0.043767	0.158109		BT_3360	0.016114	0.941323	0.970805		BT_3360	0.876734	0.000393575	0.000735733		BT_3360	0.990525	0.000134557	0.000262521		BT_3360	0.709905	0.00395976	0.00715488
BT_3361	-0.0654139	0.557822	0.601371		BT_3361	-0.00291242	0.979133	0.987204		BT_3361	-0.104205	0.35472	0.603775		BT_3361	-0.0694034	0.53505	0.708025		BT_3361	-0.124567	0.270777	0.319766		BT_3361	0.235365	0.0448733	0.0602022		BT_3361	0.02037	0.856535	0.882298
BT_3362	1.2125	2.19026e-11	1.60504e-10		BT_3362	0.35251	0.00155625	0.00643576		BT_3362	0.360338	0.0012852	0.0131515		BT_3362	0.273087	0.0105375	0.0501679		BT_3362	1.49151	4.09927e-13	3.63695e-12		BT_3362	1.66087	5.22266e-14	5.24e-13		BT_3362	1.23783	1.72869e-11	1.69471e-10
BT_3363	1.47823	6.21605e-14	8.49251e-13		BT_3363	-0.0441761	0.629334	0.743285		BT_3363	0.473623	2.57056e-05	0.000790181		BT_3363	0.37689	0.00035753	0.00376193		BT_3363	1.83004	8.67479e-16	1.42723e-14		BT_3363	1.60564	1.41518e-14	1.65222e-13		BT_3363	1.16633	9.65824e-12	1.01461e-10
BT_3364	1.85011	1.45594e-12	1.4085e-11		BT_3364	-0.470181	0.00192744	0.00765635		BT_3364	0.540687	0.000417878	0.0059133		BT_3364	0.296956	0.0331417	0.116848		BT_3364	1.91861	7.51416e-13	6.26628e-12		BT_3364	1.13485	1.56782e-08	5.46026e-08		BT_3364	1.16262	1.13146e-08	6.40121e-08
BT_3365	1.64804	1.34852e-14	2.23463e-13		BT_3365	-0.803167	1.48052e-08	4.47676e-07		BT_3365	0.396011	0.000256759	0.00429632		BT_3365	0.28991	0.00428509	0.0256556		BT_3365	1.66612	1.10517e-14	1.41932e-13		BT_3365	0.947969	6.42753e-10	2.89888e-09		BT_3365	0.97663	3.90473e-10	2.97605e-09
BT_3366	-0.48505	1.0036e-05	2.3769e-05		BT_3366	0.0806812	0.352828	0.498755		BT_3366	-0.46956	1.57219e-05	0.000545697		BT_3366	0.0419632	0.626425	0.780108		BT_3366	0.0630452	0.466227	0.515499		BT_3366	1.03857	3.21328e-11	1.82193e-10		BT_3366	-0.784963	6.94116e-09	4.10319e-08
BT_3367	-0.26807	0.00426244	0.00670839		BT_3367	-0.175112	0.0494814	0.110205		BT_3367	-0.446271	2.6993e-05	0.000809798		BT_3367	0.0362407	0.670553	0.807272		BT_3367	0.168687	0.0571535	0.0771002		BT_3367	0.565546	9.70685e-07	2.60796e-06		BT_3367	-0.753302	1.43493e-08	7.99482e-08
BT_3368	-0.120199	0.232529	0.27734		BT_3368	-0.8062	4.76727e-08	1.12855e-06		BT_3368	-0.309651	0.00471766	0.0349706		BT_3368	0.13546	0.18034	0.371604		BT_3368	-0.00482405	0.961231	0.966499		BT_3368	-0.401896	0.000568305	0.00102506		BT_3368	-0.823183	5.09456e-08	2.55574e-07
BT_3369	0.166755	0.243988	0.289728		BT_3369	-0.302081	0.0427512	0.0980416		BT_3369	0.308325	0.037877	0.142441		BT_3369	0.54708	0.000725093	0.00654623		BT_3369	-0.278828	0.0598692	0.0804258		BT_3369	-0.297316	0.0484097	0.0646428		BT_3369	-0.447176	0.00506816	0.00893757
BT_3370	1.28787	2.38155e-11	1.73286e-10		BT_3370	0.211702	0.0552127	0.12081		BT_3370	0.177126	0.10472	0.283715		BT_3370	0.581294	1.32674e-05	0.000295041		BT_3370	1.03026	1.54661e-09	6.76165e-09		BT_3370	1.16303	1.86935e-10	9.32314e-10		BT_3370	0.87523	3.21856e-08	1.68884e-07
BT_3371	1.46427	1.83931e-13	2.24966e-12		BT_3371	0.0942285	0.325004	0.468579		BT_3371	0.0754233	0.429513	0.676191		BT_3371	0.622581	9.79468e-07	4.028e-05		BT_3371	1.15061	2.18494e-11	1.36214e-10		BT_3371	0.785063	2.83228e-08	9.51565e-08		BT_3371	0.874967	4.67116e-09	2.86004e-08
BT_3372	2.16903	3.0049e-10	1.69279e-09		BT_3372	-0.847796	0.00162325	0.00663904		BT_3372	-0.0208989	0.925617	0.96948		BT_3372	0.0943406	0.670095	0.806971		BT_3372	1.77922	1.31629e-08	4.97557e-08		BT_3372	1.07252	5.54127e-05	0.000114827		BT_3372	1.02221	0.000110575	0.000286303
BT_3373	1.52356	2.51424e-07	7.89949e-07		BT_3373	-0.866893	0.000868218	0.00395744		BT_3373	-0.114799	0.601507	0.808296		BT_3373	-0.140125	0.523786	0.699396		BT_3373	1.25808	4.77926e-06	1.20703e-05		BT_3373	0.558364	0.0173248	0.0248875		BT_3373	0.297883	0.190585	0.239607
BT_3374	1.61831	5.30746e-12	4.47691e-11		BT_3374	-0.468077	0.000982411	0.00435807		BT_3374	0.213203	0.0932812	0.262093		BT_3374	0.112579	0.364495	0.566038		BT_3374	1.15571	2.82231e-09	1.17776e-08		BT_3374	0.538509	0.000228986	0.000434059		BT_3374	0.629893	3.92846e-05	0.000111556
BT_3375	0.685622	4.75824e-05	0.000100547		BT_3375	-0.502697	0.00144559	0.0060571		BT_3375	0.15305	0.274873	0.519318		BT_3375	-0.0695265	0.616713	0.772731		BT_3375	0.244912	0.0867283	0.112734		BT_3375	-0.363392	0.0164177	0.0236904		BT_3375	-0.0985728	0.487391	0.550029
BT_3376	0.447547	1.28549e-05	2.98804e-05		BT_3376	0.043593	0.593726	0.715735		BT_3376	0.0390874	0.632408	0.828745		BT_3376	-0.0555952	0.497598	0.678903		BT_3376	0.0910108	0.270706	0.319766		BT_3376	-0.152332	0.0757902	0.0978965		BT_3376	0.00904286	0.91312	0.931988
BT_3377	1.04149	2.39816e-09	1.13334e-08		BT_3377	0.35978	0.00313257	0.0114047		BT_3377	-0.0366945	0.739797	0.886318		BT_3377	0.130797	0.241711	0.447449		BT_3377	0.657528	4.1623e-06	1.06483e-05		BT_3377	0.639487	6.96246e-06	1.64593e-05		BT_3377	0.519447	0.000105109	0.000273529
BT_3378	0.443126	0.0041727	0.00658328		BT_3378	0.61462	0.000215143	0.00123623		BT_3378	0.0358227	0.800916	0.915104		BT_3378	0.662715	9.18135e-05	0.00139129		BT_3378	1.06061	1.26816e-07	4.06396e-07		BT_3378	0.537949	0.00095537	0.0016693		BT_3378	0.782686	1.49246e-05	4.66347e-05
BT_3379	1.22855	8.12621e-10	4.1912e-09		BT_3379	0.485947	0.000563418	0.00278564		BT_3379	0.163868	0.19052	0.410874		BT_3379	0.458472	0.000981608	0.00815941		BT_3379	1.45588	3.65654e-11	2.17152e-10		BT_3379	0.458899	0.0011189	0.00193333		BT_3379	1.31368	3.08266e-10	2.41396e-09
BT_3380	1.93825	4.41869e-13	4.90255e-12		BT_3380	0.577881	0.000174724	0.00104718		BT_3380	0.228825	0.0901707	0.257623		BT_3380	0.557208	0.000258686	0.00301331		BT_3380	1.63218	1.27432e-11	8.45759e-11		BT_3380	1.03937	5.49763e-08	1.78179e-07		BT_3380	1.37406	4.19171e-10	3.17593e-09
BT_3381	0.87046	9.07692e-09	3.79708e-08		BT_3381	0.4392	0.00017164	0.00103853		BT_3381	0.174891	0.0860732	0.249244		BT_3381	0.124283	0.214838	0.414585		BT_3381	0.522837	2.15231e-05	4.91833e-05		BT_3381	0.259583	0.0144083	0.0209853		BT_3381	0.96584	1.6019e-09	1.07428e-08
BT_3382	1.00115	4.86217e-09	2.16064e-08		BT_3382	0.124701	0.260381	0.398974		BT_3382	0.0147744	0.892479	0.960743		BT_3382	-0.315618	0.0080511	0.0408277		BT_3382	0.210427	0.0641271	0.0852318		BT_3382	-0.405876	0.00121766	0.00208643		BT_3382	0.564001	3.31217e-05	9.5803e-05
BT_3383	0.822799	6.39071e-08	2.23327e-07		BT_3383	-0.106278	0.317082	0.459868		BT_3383	-0.125102	0.24132	0.478698		BT_3383	-0.0296768	0.777426	0.877144		BT_3383	-0.18066	0.096329	0.12474		BT_3383	-0.466945	0.000218634	0.000415202		BT_3383	0.543884	3.23543e-05	9.37947e-05
BT_3384	-0.507031	0.00664285	0.0101955		BT_3384	-0.391351	0.0305811	0.0744848		BT_3384	0.133554	0.436119	0.682769		BT_3384	0.104704	0.540275	0.712049		BT_3384	-1.30789	1.61267e-07	5.10431e-07		BT_3384	-0.842877	7.46758e-05	0.000151147		BT_3384	-1.21706	6.48608e-07	2.6153e-06
BT_3385	2.1951	1.93602e-12	1.80169e-11		BT_3385	-0.178023	0.261113	0.399684		BT_3385	-0.134783	0.39188	0.637658		BT_3385	-0.299697	0.0655551	0.185554		BT_3385	0.374652	0.0231074	0.0331758		BT_3385	1.52908	1.55957e-09	6.50812e-09		BT_3385	0.441603	0.00966716	0.016113
BT_3386	1.80837	9.1947e-14	1.18379e-12		BT_3386	0.671752	3.39865e-06	3.85405e-05		BT_3386	0.311577	0.00922434	0.0545915		BT_3386	0.0461678	0.67679	0.810601		BT_3386	2.48815	1.88972e-16	3.51721e-15		BT_3386	2.11986	4.35379e-15	5.76428e-14		BT_3386	1.68589	3.93683e-13	5.68076e-12
BT_3387	2.02896	8.30828e-16	1.80083e-14		BT_3387	0.340812	0.00228665	0.00881208		BT_3387	0.21501	0.0411507	0.151426		BT_3387	-0.277891	0.0110659	0.0522		BT_3387	2.20683	1.59369e-16	3.07774e-15		BT_3387	1.45071	8.23597e-13	6.37172e-12		BT_3387	1.11701	1.50021e-10	1.25776e-09
BT_3388	1.9753	2.44713e-14	3.79785e-13		BT_3388	-0.12177	0.298385	0.441603		BT_3388	0.266568	0.0282184	0.117565		BT_3388	-0.481462	0.000400242	0.00411147		BT_3388	2.44926	3.63257e-16	6.45692e-15		BT_3388	1.58842	2.10092e-12	1.49687e-11		BT_3388	1.14558	1.17042e-09	8.01658e-09
BT_3389	2.4126	6.31984e-18	2.39554e-16		BT_3389	-0.633241	1.15859e-06	1.4954e-05		BT_3389	0.199618	0.0435486	0.15757		BT_3389	-0.342271	0.00150687	0.0113836		BT_3389	2.68713	7.58392e-19	2.87629e-17		BT_3389	1.90349	8.86453e-16	1.40547e-14		BT_3389	1.144	2.81202e-11	2.66028e-10
BT_3390	1.41143	6.0383e-06	1.487e-05		BT_3390	-0.297091	0.206078	0.335644		BT_3390	0.202269	0.380057	0.625955		BT_3390	0.257992	0.265376	0.469062		BT_3390	1.36094	9.67733e-06	2.33392e-05		BT_3390	0.510567	0.0366827	0.0500502		BT_3390	0.421155	0.0816038	0.111519
BT_3391	0.997188	3.85933e-06	9.81454e-06		BT_3391	0.0191488	0.947374	0.967335		BT_3391	0.120037	0.476886	0.711157		BT_3391	0.335568	0.0541022	0.161865		BT_3391	0.281998	0.102261	0.131956		BT_3391	0.552589	0.00324414	0.00523239		BT_3391	0.479555	0.00967097	0.0161141
BT_3392	-2.52108	2.49238e-18	1.0943e-16		BT_3392	-0.481431	1.90313e-05	0.000161593		BT_3392	-0.208774	0.0278223	0.116588		BT_3392	-0.216795	0.0228936	0.0890941		BT_3392	-2.50621	2.89302e-18	8.79376e-17		BT_3392	-2.29875	1.6693e-17	4.38996e-16		BT_3392	-2.80107	4.2219e-19	3.14318e-17
BT_3393	-1.09384	3.54413e-12	3.12285e-11		BT_3393	-0.303533	0.000958031	0.00426465		BT_3393	-0.197405	0.0213194	0.0972019		BT_3393	-0.0416896	0.605475	0.763782		BT_3393	-1.31858	9.77166e-14	9.92036e-13		BT_3393	-1.1299	2.23347e-12	1.58253e-11		BT_3393	-1.26134	2.93596e-13	4.38431e-12
BT_3394	0.570285	3.8133e-07	1.16601e-06		BT_3394	-0.189725	0.0270191	0.067666		BT_3394	0.0760338	0.352294	0.60184		BT_3394	-0.241209	0.00641829	0.0347793		BT_3394	0.4002	5.25126e-05	0.000112681		BT_3394	0.0525089	0.519496	0.56816		BT_3394	0.353648	0.000223902	0.000535718
BT_3395	0.277057	0.00313851	0.00502572		BT_3395	-0.71317	2.3649e-08	6.60245e-07		BT_3395	-0.0725728	0.395781	0.641972		BT_3395	-0.0810372	0.343836	0.544785		BT_3395	-0.0985546	0.252239	0.299804		BT_3395	-0.542941	1.93458e-06	4.96897e-06		BT_3395	0.0366956	0.667925	0.716131
BT_3396	-0.544867	9.64346e-05	0.000194192		BT_3396	0.216712	0.0713969	0.148729		BT_3396	-0.13059	0.266023	0.509899		BT_3396	0.548641	8.8161e-05	0.00135189		BT_3396	-0.574012	5.25447e-05	0.000112702		BT_3396	-0.329237	0.00887596	0.013336		BT_3396	-0.334167	0.00809964	0.0136778
BT_3397	-0.564633	0.000159502	0.000310106		BT_3397	0.492582	0.000645114	0.00312637		BT_3397	-0.0301156	0.810176	0.921224		BT_3397	0.455519	0.00132966	0.0103964		BT_3397	-0.513249	0.000439129	0.000815548		BT_3397	-0.0375168	0.76524	0.795757		BT_3397	-0.31943	0.0176348	0.0279341
BT_3398	-0.77287	5.24834e-08	1.85808e-07		BT_3398	-0.322938	0.00267767	0.00999677		BT_3398	0.475223	5.25659e-05	0.00123867		BT_3398	-0.0993695	0.308022	0.510917		BT_3398	-2.43984	3.67491e-17	8.27984e-16		BT_3398	-0.688508	4.09178e-07	1.15746e-06		BT_3398	-1.64013	1.10425e-13	1.87213e-12
BT_3399	0.301332	0.0582853	0.0777086		BT_3399	-0.00188702	0.990182	0.993276		BT_3399	-0.163153	0.294818	0.542303		BT_3399	-0.110797	0.473117	0.658824		BT_3399	0.024936	0.870917	0.892609		BT_3399	0.161444	0.302516	0.347345		BT_3399	-0.095506	0.542417	0.601164
BT_3400	0.159815	0.137238	0.171322		BT_3400	0.0400393	0.704418	0.799337		BT_3400	0.205156	0.0612285	0.19984		BT_3400	0.396875	0.000917732	0.0077667		BT_3400	0.208225	0.0578125	0.0778869		BT_3400	0.715598	7.10405e-07	1.93394e-06		BT_3400	0.0332957	0.757551	0.796467
BT_3401	-0.252245	0.0198043	0.0283068		BT_3401	0.236132	0.0273551	0.0683145		BT_3401	0.579211	7.37395e-06	0.000326552		BT_3401	0.469854	0.000103365	0.00152582		BT_3401	0.916146	5.08812e-09	2.05001e-08		BT_3401	1.33575	5.10289e-12	3.36935e-11		BT_3401	0.738622	2.66668e-07	1.17586e-06
BT_3402	0.555507	6.66534e-05	0.000137472		BT_3402	0.0449839	0.695173	0.792522		BT_3402	0.0811635	0.481343	0.71361		BT_3402	0.439598	0.00080807	0.00705962		BT_3402	1.0494	5.31888e-09	2.13796e-08		BT_3402	1.48374	9.89521e-12	6.19899e-11		BT_3402	0.530332	0.000120558	0.000308881
BT_3403	0.796849	6.14954e-07	1.81657e-06		BT_3403	-0.130723	0.267294	0.407808		BT_3403	0.0765901	0.511705	0.740777		BT_3403	0.011693	0.919809	0.959208		BT_3403	1.24911	3.21473e-10	1.58433e-09		BT_3403	1.86366	1.77876e-13	1.59468e-12		BT_3403	0.716723	2.96322e-06	1.0593e-05
BT_3404	0.139459	0.162191	0.199862		BT_3404	-0.362266	0.00109945	0.00476813		BT_3404	-0.184102	0.0694381	0.215531		BT_3404	-0.0105935	0.913516	0.955444		BT_3404	0.560397	7.79437e-06	1.91029e-05		BT_3404	0.605428	2.65843e-06	6.70415e-06		BT_3404	0.449269	0.000122947	0.000313751
BT_3405	-0.848649	0.000159495	0.000310106		BT_3405	-0.969761	3.76391e-05	0.000286448		BT_3405	-0.216643	0.246462	0.485272		BT_3405	-0.272082	0.149432	0.32776		BT_3405	-0.300778	0.113453	0.144941		BT_3405	-0.574291	0.00546064	0.00853402		BT_3405	-0.760197	0.000584278	0.00128651
BT_3406	-1.02694	2.27041e-09	1.07494e-08		BT_3406	-0.861849	4.56995e-08	1.11449e-06		BT_3406	-0.218659	0.0499451	0.17308		BT_3406	-0.148715	0.172132	0.361505		BT_3406	-0.786724	1.99625e-07	6.21498e-07		BT_3406	-0.880243	3.32171e-08	1.10587e-07		BT_3406	-1.02424	2.54659e-09	1.65174e-08
BT_3407	-1.1889	7.10611e-11	4.64972e-10		BT_3407	-0.971658	2.7791e-09	1.03575e-07		BT_3407	-0.273016	0.0128802	0.068708		BT_3407	-0.109834	0.287513	0.491254		BT_3407	-0.91184	8.41098e-09	3.27575e-08		BT_3407	-1.30446	1.4006e-11	8.58579e-11		BT_3407	-1.08422	4.37553e-10	3.30546e-09
BT_3408	-1.18932	9.94664e-11	6.26944e-10		BT_3408	-1.07543	6.33439e-10	3.32038e-08		BT_3408	-0.342558	0.00301418	0.0252591		BT_3408	-0.117731	0.263686	0.468218		BT_3408	-0.861865	2.97358e-08	1.06226e-07		BT_3408	-1.334	1.27645e-11	7.87171e-11		BT_3408	-1.07885	6.50765e-10	4.74182e-09
BT_3409	-1.01003	5.03492e-10	2.69702e-09		BT_3409	-1.10076	1.0581e-10	7.90159e-09		BT_3409	-0.302615	0.00445238	0.0335061		BT_3409	-0.0809844	0.405132	0.60184		BT_3409	-0.72355	1.54604e-07	4.91157e-07		BT_3409	-1.30396	4.70377e-12	3.14626e-11		BT_3409	-1.00972	5.63619e-10	4.15396e-09
BT_3410	-2.21051	2.30255e-12	2.11218e-11		BT_3410	-0.669876	0.000211178	0.00121617		BT_3410	0.531737	0.00185738	0.0173795		BT_3410	0.160495	0.296017	0.498718		BT_3410	-2.72719	5.90921e-14	6.36386e-13		BT_3410	-1.01975	1.09187e-06	2.91071e-06		BT_3410	-2.56872	2.39682e-13	3.68637e-12
BT_3411	-1.96063	6.47139e-14	8.79458e-13		BT_3411	0.625903	1.00128e-05	9.3181e-05		BT_3411	0.296516	0.0134072	0.070564		BT_3411	0.486669	0.000213566	0.00265638		BT_3411	-0.338113	0.00615972	0.00970033		BT_3411	-0.311237	0.0119867	0.0176434		BT_3411	-0.635464	1.72968e-05	5.30785e-05
BT_3412	0.719218	4.04217e-05	8.65915e-05		BT_3412	-0.0689222	0.632032	0.745557		BT_3412	0.178824	0.219574	0.45116		BT_3412	0.0655342	0.647997	0.791432		BT_3412	0.359741	0.0184284	0.0269782		BT_3412	0.461541	0.00378138	0.00605138		BT_3412	0.183326	0.216003	0.268865
BT_3413	0.643318	3.69255e-05	7.99015e-05		BT_3413	0.0980793	0.44527	0.587973		BT_3413	-0.18609	0.157208	0.368809		BT_3413	0.0611918	0.632629	0.783655		BT_3413	1.54464	2.61987e-11	1.61177e-10		BT_3413	1.59998	1.49504e-11	9.07805e-11		BT_3413	0.959477	1.52775e-07	7.0016e-07
BT_3414	-0.189393	0.157278	0.194309		BT_3414	-0.0889771	0.49878	0.634845		BT_3414	-0.355019	0.0119595	0.0652894		BT_3414	-0.123459	0.350318	0.551682		BT_3414	-0.650708	5.20518e-05	0.000111925		BT_3414	1.07474	3.63037e-08	1.20162e-07		BT_3414	-1.03585	7.69966e-08	3.73495e-07
BT_3416	-1.23802	2.86184e-05	6.28529e-05		BT_3416	0.248271	0.291362	0.434589		BT_3416	-0.11781	0.653818	0.836358		BT_3416	0.072046	0.761656	0.864652		BT_3416	0.234449	0.336182	0.386627		BT_3416	-0.085558	0.773763	0.803156		BT_3416	0.287402	0.341856	0.404542
BT_3418	0.146642	0.344467	0.39516		BT_3418	0.215605	0.170725	0.290306		BT_3418	0.270388	0.0895379	0.256712		BT_3418	0.175668	0.261034	0.465145		BT_3418	0.417622	0.0117751	0.0178696		BT_3418	0.270484	0.0935253	0.118627		BT_3418	0.220602	0.170728	0.217355
BT_3419	0.391028	0.00378447	0.00600025		BT_3419	-0.295301	0.0229417	0.059302		BT_3419	-0.181457	0.146993	0.35451		BT_3419	-0.160339	0.197655	0.391896		BT_3419	-0.237026	0.0623879	0.0832169		BT_3419	-0.306966	0.0186315	0.0266379		BT_3419	-0.256355	0.0453454	0.0655429
BT_3420	-0.498706	0.43298	0.487553		BT_3420	0.741222	0.191471	0.315743		BT_3420	-1.29657	0.0912986	0.259117		BT_3420	-0.0212594	0.974414	0.987357		BT_3420	0.268896	0.652632	0.697725		BT_3420	0.948377	0.12131	0.150597		BT_3420	-0.327524	0.644537	0.695439
BT_3421	-2.24986	5.22501e-05	0.000109689		BT_3421	0.258582	0.489578	0.627016		BT_3421	-0.365672	0.353692	0.602625		BT_3421	0.0153543	0.967596	0.984447		BT_3421	-2.03091	0.000208365	0.00040885		BT_3421	-0.934981	0.0443495	0.0595773		BT_3421	-1.99157	0.000588494	0.00129413
BT_3422	-1.70788	3.89977e-08	1.42483e-07		BT_3422	0.0795391	0.67127	0.774687		BT_3422	-0.402958	0.0469078	0.165295		BT_3422	0.0893795	0.633052	0.78399		BT_3422	-1.76025	4.74592e-08	1.63404e-07		BT_3422	-1.51841	1.24085e-06	3.28062e-06		BT_3422	-0.997668	0.000159766	0.000394764
BT_3423	-1.97589	1.67233e-05	3.81641e-05		BT_3423	-0.528013	0.115768	0.216097		BT_3423	-0.485748	0.146752	0.354426		BT_3423	-0.275341	0.393085	0.592669		BT_3423	-1.83864	5.68865e-05	0.000121558		BT_3423	-1.94412	0.00010491	0.00020816		BT_3423	-1.87166	0.000138438	0.000347783
BT_3424	-1.97592	4.35048e-08	1.57272e-07		BT_3424	-0.313053	0.169847	0.289388		BT_3424	-0.344225	0.134356	0.336677		BT_3424	-0.146767	0.509264	0.687721		BT_3424	-2.02018	5.23567e-08	1.78709e-07		BT_3424	-1.3525	2.13915e-05	4.69408e-05		BT_3424	-2.0006	1.99633e-07	9.00363e-07
BT_3425	-3.04088	2.10382e-11	1.55725e-10		BT_3425	-0.0396993	0.849727	0.901456		BT_3425	-0.233609	0.27471	0.5192		BT_3425	0.314295	0.14009	0.312615		BT_3425	-2.8184	1.05229e-10	5.6901e-10		BT_3425	-1.70193	3.42957e-07	9.82035e-07		BT_3425	-2.92745	2.57081e-10	2.04115e-09
BT_3426	0.0204806	0.928212	0.937704		BT_3426	-0.272594	0.242206	0.379102		BT_3426	-0.246991	0.288278	0.535002		BT_3426	0.155131	0.497976	0.678903		BT_3426	-0.192504	0.405121	0.454887		BT_3426	-0.951804	0.000597193	0.00107415		BT_3426	-0.561343	0.0259012	0.0394884
BT_3427	0.0636556	0.543714	0.589378		BT_3427	0.0918564	0.383796	0.529562		BT_3427	-0.160455	0.135728	0.339288		BT_3427	0.283602	0.0117856	0.0545431		BT_3427	-0.22057	0.0448648	0.0616726		BT_3427	-0.341095	0.00360218	0.00577541		BT_3427	1.10797e-05	0.999916	1
BT_3428	-0.581455	0.00459297	0.00720211		BT_3428	0.107488	0.560899	0.688985		BT_3428	0.438121	0.0242614	0.106159		BT_3428	0.560724	0.00516956	0.0295067		BT_3428	1.02418	1.03864e-05	2.48973e-05		BT_3428	1.65463	6.86585e-09	2.55209e-08		BT_3428	-0.231427	0.236674	0.291837
BT_3429	0.640922	8.87455e-08	3.02512e-07		BT_3429	0.102864	0.222783	0.356255		BT_3429	0.226921	0.0112322	0.0626492		BT_3429	0.192403	0.0283455	0.104598		BT_3429	1.03987	1.55987e-11	1.01789e-10		BT_3429	0.790177	2.54351e-09	1.02318e-08		BT_3429	0.565655	6.58975e-07	2.65086e-06
BT_3430	0.871071	0.00212715	0.00348		BT_3430	0.0177027	0.942188	0.963764		BT_3430	-0.359151	0.154237	0.364786		BT_3430	0.632627	0.0175682	0.0731691		BT_3430	1.29055	5.47019e-05	0.000117183		BT_3430	1.80428	1.06096e-06	2.83568e-06		BT_3430	0.86414	0.00230132	0.00438986
BT_3431	1.24805	1.70884e-10	1.01837e-09		BT_3431	0.0137414	0.909181	0.940678		BT_3431	0.387994	0.00226235	0.0204248		BT_3431	0.337554	0.00650735	0.0350401		BT_3431	0.266217	0.0271951	0.0385809		BT_3431	0.47131	0.000413748	0.000760004		BT_3431	0.461585	0.000541684	0.00120044
BT_3432	-0.0562536	0.519944	0.568771		BT_3432	-0.0858256	0.330507	0.474382		BT_3432	0.144316	0.107896	0.288079		BT_3432	0.344586	0.000591358	0.0055842		BT_3432	-0.799313	5.9582e-09	2.37634e-08		BT_3432	-0.999362	1.44715e-10	7.32414e-10		BT_3432	-0.509933	8.30106e-06	2.72302e-05
BT_3433	0.831023	2.47695e-07	7.8014e-07		BT_3433	-0.279888	0.0227305	0.0589432		BT_3433	-0.257157	0.0347693	0.135283		BT_3433	-0.0901393	0.437327	0.628055		BT_3433	-0.229265	0.0572585	0.0772013		BT_3433	-0.26995	0.0290339	0.0402664		BT_3433	0.0365684	0.754366	0.793769
BT_3434	0.854406	8.41248e-08	2.87716e-07		BT_3434	-0.296207	0.0131782	0.0373808		BT_3434	-0.123438	0.272327	0.517059		BT_3434	-0.117246	0.2961	0.498718		BT_3434	-0.540466	6.80334e-05	0.000143586		BT_3434	-1.1286	1.48996e-09	6.24809e-09		BT_3434	-0.338988	0.00616367	0.0106969
BT_3435	0.51316	0.149115	0.185114		BT_3435	-0.256265	0.501892	0.636912		BT_3435	0.0575441	0.876321	0.951415		BT_3435	0.0249268	0.946089	0.97279		BT_3435	-0.115367	0.75973	0.796495		BT_3435	-0.182672	0.657198	0.698826		BT_3435	-0.242137	0.561783	0.618624
BT_3436	0.28258	0.535697	0.5813		BT_3436	0.699796	0.126984	0.230849		BT_3436	-0.821196	0.137919	0.34192		BT_3436	-0.677152	0.205154	0.400867		BT_3436	1.03855	0.0242255	0.0346069		BT_3436	0.738871	0.136396	0.168147		BT_3436	-0.0183672	0.972255	0.979885
BT_3437	0.109074	0.729301	0.76054		BT_3437	0.549864	0.0860863	0.171605		BT_3437	-0.0759044	0.817909	0.925055		BT_3437	0.158784	0.62083	0.776718		BT_3437	0.615764	0.0567908	0.0766511		BT_3437	0.352588	0.305542	0.350351		BT_3437	-0.812312	0.0493101	0.070835
BT_3438	-0.32938	0.276563	0.324658		BT_3438	0.741737	0.0139262	0.0389645		BT_3438	0.110868	0.707787	0.866723		BT_3438	0.59626	0.0447845	0.142982		BT_3438	1.29365	8.91609e-05	0.000184611		BT_3438	0.746851	0.0183553	0.0262796		BT_3438	0.207841	0.513714	0.57506
BT_3439	-1.01897	0.0849735	0.110789		BT_3439	-0.245262	0.648574	0.758071		BT_3439	-0.00745165	0.988673	0.995339		BT_3439	0.612354	0.215034	0.414807		BT_3439	-0.910695	0.133422	0.167799		BT_3439	-0.834425	0.210573	0.249071		BT_3439	-0.500858	0.411429	0.474094
BT_3440	-0.271301	0.533418	0.579317		BT_3440	0.232394	0.583075	0.705596		BT_3440	0.323081	0.444503	0.688396		BT_3440	0.380954	0.362295	0.563802		BT_3440	0.0575926	0.89431	0.910387		BT_3440	-0.0391358	0.947796	0.955421		BT_3440	0.183305	0.692479	0.738635
BT_3441	-0.230069	0.590681	0.632152		BT_3441	-0.661512	0.157568	0.273289		BT_3441	0.0490569	0.908632	0.963966		BT_3441	0.218786	0.6024	0.762011		BT_3441	-1.0678	0.0357796	0.0499456		BT_3441	-0.198721	0.675585	0.714974		BT_3441	-0.802451	0.125558	0.164918
BT_3442	1.02886	0.00308625	0.00494821		BT_3442	1.14052	0.00139777	0.00588591		BT_3442	0.325432	0.344725	0.593648		BT_3442	0.0876322	0.800827	0.892449		BT_3442	1.36267	0.000218829	0.000428401		BT_3442	1.25862	0.000910707	0.00159669		BT_3442	0.648059	0.0780597	0.10716
BT_3443	-0.856697	2.88627e-10	1.63832e-09		BT_3443	-0.733933	4.76421e-09	1.65363e-07		BT_3443	-0.283649	0.00159519	0.015561		BT_3443	0.268386	0.00248726	0.0168119		BT_3443	-1.20646	4.50909e-13	3.93263e-12		BT_3443	-1.77234	2.86835e-16	5.24368e-15		BT_3443	-1.19717	6.63672e-13	9.04319e-12
BT_3444	-0.746639	8.70821e-08	2.97039e-07		BT_3444	-0.429676	0.000173654	0.00104604		BT_3444	-0.200408	0.0468082	0.165295		BT_3444	0.0538926	0.57654	0.741163		BT_3444	-1.21344	1.60915e-11	1.04503e-10		BT_3444	-1.71913	2.14627e-14	2.34085e-13		BT_3444	-1.17241	3.38243e-11	3.1251e-10
BT_3445	-0.790417	3.80376e-05	8.18941e-05		BT_3445	-0.77879	4.61563e-05	0.000340668		BT_3445	-0.265357	0.0959934	0.266695		BT_3445	-0.241851	0.127048	0.294117		BT_3445	-1.03248	1.09275e-06	3.06076e-06		BT_3445	-1.1927	1.35513e-07	4.08594e-07		BT_3445	-0.977606	2.68009e-06	9.67507e-06
BT_3446	-0.560512	0.00186629	0.00308964		BT_3446	-0.922426	8.83233e-06	8.49974e-05		BT_3446	-0.294128	0.0768317	0.231351		BT_3446	-0.268941	0.10338	0.254463		BT_3446	-0.594641	0.00115719	0.0020185		BT_3446	-1.01352	3.03839e-06	7.58785e-06		BT_3446	-0.975676	5.59043e-06	1.89308e-05
BT_3447	-0.182027	0.295128	0.34378		BT_3447	-1.19963	9.11761e-07	1.22932e-05		BT_3447	-0.240984	0.171191	0.384862		BT_3447	-0.3494	0.0529463	0.159699		BT_3447	-0.194196	0.266122	0.314775		BT_3447	-0.782422	0.000202186	0.000386538		BT_3447	-0.495654	0.00943488	0.0157719
BT_3448	0.189489	0.112747	0.143043		BT_3448	-1.05748	7.69052e-09	2.54879e-07		BT_3448	-0.0693724	0.553048	0.771635		BT_3448	-0.0481811	0.679488	0.812696		BT_3448	-0.221877	0.0674898	0.0892853		BT_3448	-0.913196	1.07173e-07	3.29078e-07		BT_3448	-0.407757	0.00211858	0.00409757
BT_3449	0.0861785	0.482727	0.534433		BT_3449	-0.536802	0.000223183	0.00127105		BT_3449	0.00357503	0.976698	0.988801		BT_3449	-0.131101	0.290678	0.493951		BT_3449	0.0799066	0.515743	0.563696		BT_3449	-0.345634	0.00993699	0.0148089		BT_3449	-0.279761	0.032832	0.0489147
BT_3450	0.138302	0.197561	0.23947		BT_3450	-0.813893	1.0061e-07	2.12688e-06		BT_3450	-0.00384633	0.970892	0.987618		BT_3450	-0.0881603	0.406748	0.603512		BT_3450	-0.129804	0.226325	0.272152		BT_3450	-0.766435	2.83208e-07	8.21015e-07		BT_3450	-0.352125	0.0028858	0.00537115
BT_3451	0.105661	0.270971	0.318749		BT_3451	-0.498961	2.67447e-05	0.000213999		BT_3451	0.0660443	0.488901	0.72107		BT_3451	-0.0664912	0.48627	0.670956		BT_3451	0.0814433	0.394806	0.444665		BT_3451	-0.562677	6.50408e-06	1.54683e-05		BT_3451	-0.443733	0.000130369	0.00033023
BT_3452	0.225888	0.0158726	0.0230397		BT_3452	-0.0872549	0.325354	0.468689		BT_3452	0.15228	0.0926452	0.261206		BT_3452	0.0864409	0.329128	0.53151		BT_3452	0.0868605	0.327107	0.377776		BT_3452	-0.378925	0.000276578	0.000519482		BT_3452	-0.208391	0.0267666	0.0406324
BT_3453	0.214444	0.00728124	0.0110826		BT_3453	0.0999118	0.182628	0.305517		BT_3453	0.12629	0.0959523	0.266695		BT_3453	0.0435634	0.554663	0.724093		BT_3453	-0.121144	0.109784	0.140708		BT_3453	0.0748629	0.31552	0.360744		BT_3453	0.196209	0.0134355	0.0217861
BT_3454	-0.00714225	0.954326	0.960309		BT_3454	0.240333	0.064261	0.136691		BT_3454	0.0816463	0.516107	0.745163		BT_3454	0.2385	0.0661016	0.186257		BT_3454	-0.147624	0.247465	0.295634		BT_3454	-0.0623803	0.625298	0.668921		BT_3454	0.00205319	0.987196	0.991817
BT_3455	0.056927	0.510879	0.560287		BT_3455	-0.0677155	0.436252	0.580878		BT_3455	0.0554734	0.522413	0.749543		BT_3455	-0.108121	0.218757	0.419519		BT_3455	-0.356443	0.000408129	0.000761001		BT_3455	0.110969	0.209333	0.247661		BT_3455	-0.180035	0.0489891	0.0703936
BT_3456	0.0366592	0.888558	0.903466		BT_3456	-0.091365	0.728109	0.817194		BT_3456	0.0166647	0.949326	0.978389		BT_3456	-0.378032	0.163061	0.348872		BT_3456	-0.0401075	0.878548	0.898559		BT_3456	0.973816	0.00154369	0.00261025		BT_3456	-0.170209	0.525843	0.584813
BT_3457	-2.56393	1.05044e-19	7.29206e-18		BT_3457	-0.0470381	0.550016	0.679877		BT_3457	-0.515745	1.12686e-06	8.38938e-05		BT_3457	-0.21073	0.0125484	0.0570031		BT_3457	-2.15642	3.15587e-18	9.48053e-17		BT_3457	-0.912696	7.03441e-11	3.75632e-10		BT_3457	-1.43997	1.0744e-14	2.29012e-13
BT_3458	1.77587	2.22438e-14	3.47315e-13		BT_3458	0.53137	2.79929e-05	0.0002226		BT_3458	0.292473	0.00855665	0.0522037		BT_3458	0.525765	3.19499e-05	0.000603407		BT_3458	2.00643	2.02253e-15	3.0558e-14		BT_3458	1.7311	4.18627e-14	4.28384e-13		BT_3458	1.5794	2.79101e-13	4.21689e-12
BT_3459	2.09768	8.44369e-17	2.332e-15		BT_3459	0.499668	1.43868e-05	0.000126118		BT_3459	0.547389	4.15894e-06	0.000230038		BT_3459	0.424057	0.000108872	0.00159338		BT_3459	2.38515	6.70927e-18	1.79508e-16		BT_3459	2.15791	5.12669e-17	1.12067e-15		BT_3459	1.92711	5.11428e-16	1.53638e-14
BT_3460	0.0645047	0.653684	0.691938		BT_3460	-0.0684872	0.635341	0.747209		BT_3460	-0.0390729	0.786374	0.906563		BT_3460	-0.283096	0.0600668	0.17485		BT_3460	-0.109636	0.45012	0.499087		BT_3460	-0.269919	0.0753556	0.0973841		BT_3460	-0.228856	0.12889	0.168761
BT_3461	-0.171006	0.17785	0.217165		BT_3461	0.452818	0.00127803	0.00543952		BT_3461	0.140424	0.26529	0.509265		BT_3461	0.386159	0.00466964	0.0275091		BT_3461	-0.0205484	0.86888	0.890727		BT_3461	0.570763	0.000130848	0.000255869		BT_3461	0.115398	0.36281	0.425806
BT_3462	0.279834	0.0073206	0.0111392		BT_3462	0.286884	0.00621123	0.0200926		BT_3462	0.320017	0.00273048	0.0233386		BT_3462	0.288544	0.0059582	0.0330175		BT_3462	0.399911	0.000355204	0.000670839		BT_3462	0.64186	8.92984e-07	2.40548e-06		BT_3462	0.413711	0.000264728	0.000623812
BT_3463	0.667771	1.77613e-08	6.91733e-08		BT_3463	0.351134	0.000179209	0.00106304		BT_3463	0.325884	0.000397905	0.00571634		BT_3463	0.307364	0.000705049	0.00639901		BT_3463	0.690826	1.04154e-08	4.00478e-08		BT_3463	0.79573	9.60923e-10	4.19037e-09		BT_3463	0.72132	6.15111e-09	3.67421e-08
BT_3464	0.706306	5.15839e-07	1.54331e-06		BT_3464	0.263944	0.01621	0.0445061		BT_3464	0.315407	0.00508892	0.036716		BT_3464	0.31617	0.00497731	0.0287286		BT_3464	0.785844	9.83283e-08	3.20097e-07		BT_3464	0.908344	9.42538e-09	3.43391e-08		BT_3464	1.00072	1.79845e-09	1.19643e-08
BT_3465	0.939805	2.26509e-10	1.31329e-09		BT_3465	-0.240315	0.0106727	0.0314547		BT_3465	0.2279	0.014443	0.0741936		BT_3465	0.0883112	0.314809	0.516834		BT_3465	0.923459	3.21144e-10	1.58433e-09		BT_3465	0.558601	1.61213e-06	4.18798e-06		BT_3465	0.43083	5.4989e-05	0.00015187
BT_3467	0.0617946	0.552512	0.596398		BT_3467	1.1194	1.90209e-10	1.31611e-08		BT_3467	-0.188111	0.0848792	0.247257		BT_3467	0.215533	0.0475481	0.148168		BT_3467	0.73657	2.99067e-07	9.07983e-07		BT_3467	0.901519	1.32502e-08	4.66528e-08		BT_3467	0.736018	4.60423e-07	1.92292e-06
BT_3468	0.77015	8.16049e-05	0.000165693		BT_3468	-1.61817	1.24322e-08	3.87057e-07		BT_3468	-0.0235902	0.888159	0.957898		BT_3468	-0.466824	0.0114276	0.053464		BT_3468	-0.291373	0.0973532	0.126002		BT_3468	-0.617869	0.0024428	0.00401685		BT_3468	-0.503068	0.0110532	0.0182047
BT_3469	0.142372	0.143936	0.179032		BT_3469	-1.11001	8.51287e-11	6.52696e-09		BT_3469	-0.276964	0.00777153	0.0485673		BT_3469	-0.215338	0.0326268	0.115748		BT_3469	-0.799144	2.79112e-08	1.00196e-07		BT_3469	-1.76836	2.04539e-14	2.24663e-13		BT_3469	-0.502416	3.18252e-05	9.23649e-05
BT_3470	-0.187409	0.0803639	0.105153		BT_3470	-0.815787	7.94819e-08	1.75236e-06		BT_3470	-0.174657	0.102679	0.280416		BT_3470	-0.358886	0.00206259	0.0146753		BT_3470	-1.22513	7.223e-11	4.0463e-10		BT_3470	-1.72477	2.04023e-13	1.78851e-12		BT_3470	-0.847096	6.41537e-08	3.16274e-07
BT_3471	0.108259	0.513147	0.56264		BT_3471	-0.69457	0.00045275	0.0023281		BT_3471	0.243357	0.151029	0.359516		BT_3471	0.147563	0.377096	0.577098		BT_3471	-1.48627	2.6378e-08	9.4957e-08		BT_3471	-2.08259	4.05714e-10	1.89814e-09		BT_3471	-0.742371	0.000407615	0.000928979
BT_3472	0.0691546	0.433719	0.488278		BT_3472	-0.74082	2.44114e-08	6.70596e-07		BT_3472	0.197643	0.0329399	0.129864		BT_3472	0.0255649	0.771361	0.872025		BT_3472	-1.09364	2.3916e-11	1.48378e-10		BT_3472	-1.71892	6.17478e-15	7.92996e-14		BT_3472	-0.782599	1.31633e-08	7.39013e-08
BT_3473	-2.90659	3.26401e-05	7.12456e-05		BT_3473	-0.80047	0.0806434	0.163154		BT_3473	-0.836029	0.0714526	0.220187		BT_3473	-0.543739	0.210603	0.408098		BT_3473	-1.87109	0.00137553	0.00238398		BT_3473	-3.46173	0.000128388	0.000251632		BT_3473	-2.54418	0.000517817	0.00115203
BT_3474	-1.88036	8.83169e-07	2.50793e-06		BT_3474	0.161338	0.537574	0.669622		BT_3474	-0.294658	0.325192	0.572485		BT_3474	-0.352464	0.240429	0.445879		BT_3474	-1.25802	0.000376395	0.000706703		BT_3474	-1.31506	0.00134252	0.00228665		BT_3474	-1.75259	5.1768e-05	0.00014336
BT_3475	-3.6377	9.88294e-12	7.81056e-11		BT_3475	0.419945	0.0668548	0.141214		BT_3475	-0.613637	0.0127226	0.0682212		BT_3475	-0.592404	0.015336	0.0659809		BT_3475	-3.77405	1.35271e-11	8.93172e-11		BT_3475	-2.30309	2.52149e-08	8.52724e-08		BT_3475	-3.36778	2.42875e-10	1.93134e-09
BT_3476	-0.181921	0.801623	0.826563		BT_3476	0.863623	0.174561	0.295168		BT_3476	0.839782	0.190739	0.411174		BT_3476	0.943575	0.130949	0.29977		BT_3476	0.589154	0.380604	0.430368		BT_3476	1.35627	0.0378653	0.0515679		BT_3476	0.219429	0.793931	0.828725
BT_3477	-0.785333	0.00644352	0.00990436		BT_3477	0.71413	0.0055894	0.0183821		BT_3477	0.266952	0.282598	0.527671		BT_3477	-0.0453292	0.856724	0.923265		BT_3477	0.658871	0.01029	0.0157367		BT_3477	0.492914	0.0651426	0.0848258		BT_3477	1.1367	9.35866e-05	0.000246288
BT_3478	2.17074	4.14981e-15	7.66818e-14		BT_3478	0.646472	1.17022e-05	0.000106585		BT_3478	0.694803	4.37025e-06	0.000233487		BT_3478	0.532775	0.000129938	0.00182375		BT_3478	3.01931	6.20768e-18	1.66957e-16		BT_3478	2.86004	1.93815e-17	4.97813e-16		BT_3478	2.34155	1.13352e-15	3.14752e-14
BT_3479	1.45319	1.07722e-11	8.42267e-11		BT_3479	0.483253	0.000920764	0.00414328		BT_3479	0.603962	2.85329e-05	0.000809798		BT_3479	0.26524	0.0786905	0.211259		BT_3479	1.74413	3.16633e-13	2.87884e-12		BT_3479	2.07375	1.14802e-14	1.36513e-13		BT_3479	1.85168	1.27864e-13	2.07205e-12
BT_3480	0.57121	0.00017734	0.000340432		BT_3480	0.592875	0.000121053	0.000772481		BT_3480	0.540933	0.00033102	0.00514111		BT_3480	0.543451	0.000312586	0.00344728		BT_3480	1.03966	4.1956e-08	1.45824e-07		BT_3480	1.37998	3.23372e-10	1.5396e-09		BT_3480	0.90128	5.30801e-07	2.17442e-06
BT_3481	-0.665378	0.466076	0.518906		BT_3481	0.209352	0.795118	0.865365		BT_3481	0.465868	0.560623	0.776468		BT_3481	-0.978907	0.328502	0.530999		BT_3481	0.486814	0.542905	0.590119		BT_3481	0.926881	0.266801	0.310081		BT_3481	1.47418	0.0549249	0.0781793
BT_3482	-1.35212	0.0168181	0.0242818		BT_3482	0.64077	0.140984	0.250947		BT_3482	0.670631	0.12558	0.319773		BT_3482	-0.0540503	0.906654	0.95245		BT_3482	-1.19271	0.0384371	0.0533364		BT_3482	-0.0761779	0.88663	0.901013		BT_3482	-0.504846	0.359572	0.422489
BT_3483	-1.80365	8.10209e-06	1.9467e-05		BT_3483	-0.122953	0.652707	0.761862		BT_3483	-0.346328	0.222504	0.455293		BT_3483	-0.125284	0.646053	0.790883		BT_3483	-0.675387	0.0273021	0.038722		BT_3483	-0.302816	0.316989	0.362343		BT_3483	-0.85274	0.0133395	0.0216371
BT_3484	-2.39234	5.00535e-10	2.68398e-09		BT_3484	-0.075792	0.717632	0.809795		BT_3484	-0.188045	0.360419	0.610443		BT_3484	0.0615296	0.768765	0.870047		BT_3484	-1.33337	2.5673e-06	6.80157e-06		BT_3484	-0.788618	0.00317912	0.00513235		BT_3484	-1.09757	6.84556e-05	0.000185571
BT_3485	-3.29118	5.98174e-07	1.77108e-06		BT_3485	0.135011	0.681577	0.782754		BT_3485	0.103306	0.75503	0.891146		BT_3485	0.352161	0.279816	0.483003		BT_3485	-1.38099	0.00175666	0.00299103		BT_3485	-1.46374	0.00296378	0.0048089		BT_3485	-1.83148	0.000522671	0.00116085
BT_3486	-2.28431	1.17461e-11	9.08734e-11		BT_3486	-0.0721735	0.664607	0.770848		BT_3486	-0.0110035	0.947168	0.977926		BT_3486	-0.110614	0.507753	0.686052		BT_3486	-2.07595	7.7487e-11	4.32194e-10		BT_3486	-2.25409	4.55465e-11	2.51583e-10		BT_3486	-1.22461	6.97524e-07	2.79064e-06
BT_3487	-2.00224	1.81915e-09	8.75819e-09		BT_3487	-0.20034	0.311372	0.455526		BT_3487	-0.0452151	0.816927	0.924858		BT_3487	-0.25491	0.201167	0.396279		BT_3487	-2.52621	5.4372e-11	3.12077e-10		BT_3487	-2.88946	1.48977e-11	9.06747e-11		BT_3487	-1.75657	3.1267e-08	1.64568e-07
BT_3488	-1.66374	1.15492e-09	5.77684e-09		BT_3488	-0.167314	0.296036	0.439647		BT_3488	0.135047	0.393592	0.639836		BT_3488	-0.017877	0.909537	0.954113		BT_3488	-1.95132	1.27516e-10	6.79512e-10		BT_3488	-1.75358	1.82715e-09	7.50884e-09		BT_3488	-1.53175	1.82093e-08	1.00044e-07
BT_3489	-1.6478	6.1334e-07	1.81285e-06		BT_3489	-0.393522	0.0924114	0.181219		BT_3489	0.0174304	0.937534	0.973739		BT_3489	0.0457745	0.836402	0.912473		BT_3489	-1.71099	5.58668e-07	1.63154e-06		BT_3489	-1.78632	9.04502e-07	2.43524e-06		BT_3489	-1.41315	1.6077e-05	4.96618e-05
BT_3490	-1.00028	3.0018e-09	1.39172e-08		BT_3490	0.268383	0.016649	0.0455167		BT_3490	0.224651	0.0412336	0.151623		BT_3490	0.290589	0.010281	0.0492661		BT_3490	-0.908744	1.67711e-08	6.23396e-08		BT_3490	-0.972801	6.65673e-09	2.47974e-08		BT_3490	-0.542972	4.09773e-05	0.000115914
BT_3491	-0.33812	0.820153	0.843806		BT_3491	-0.109184	0.94214	0.963764		BT_3491	-0.922959	0.58902	0.80196		BT_3491	-3.35801	0.144937	0.320216		BT_3491	-0.904671	0.596894	0.643162		BT_3491	-3.35801	0.224608	0.264272		BT_3491	-3.35801	0.203788	0.254834
BT_3492	-0.595464	0.348787	0.39967		BT_3492	0.374225	0.514745	0.647782		BT_3492	-0.696796	0.303021	0.550575		BT_3492	-0.476928	0.459735	0.647388		BT_3492	-0.269896	0.669269	0.71299		BT_3492	-0.0239115	0.971837	0.975827		BT_3492	-0.156379	0.818132	0.849211
BT_3493	-3.08418	4.76527e-11	3.22945e-10		BT_3493	-0.0115332	0.974988	0.984571		BT_3493	-0.412993	0.0812898	0.239854		BT_3493	0.0751323	0.739673	0.849095		BT_3493	-3.02714	9.61765e-11	5.26154e-10		BT_3493	-2.33404	9.55535e-09	3.47142e-08		BT_3493	-2.87077	8.79513e-10	6.2318e-09
BT_3494	-2.34971	6.15303e-09	2.67638e-08		BT_3494	0.48978	0.0341171	0.0817061		BT_3494	-0.276492	0.231074	0.464954		BT_3494	0.205071	0.358812	0.559908		BT_3494	-1.2969	2.13036e-05	4.87252e-05		BT_3494	-0.164832	0.487281	0.536929		BT_3494	-1.42467	2.15525e-05	6.49357e-05
BT_3495	-3.39718	2.43164e-12	2.21036e-11		BT_3495	0.636438	0.00369212	0.0131346		BT_3495	-0.49763	0.0222943	0.100373		BT_3495	-0.697854	0.00241845	0.016455		BT_3495	-2.4377	4.52183e-10	2.17293e-09		BT_3495	-1.30276	6.41483e-06	1.52772e-05		BT_3495	-2.73657	3.63097e-10	2.79226e-09
BT_3496	-3.35015	8.95972e-08	3.0501e-07		BT_3496	0.0657702	0.823748	0.885455		BT_3496	-0.637232	0.0561661	0.187769		BT_3496	-0.225339	0.460619	0.648096		BT_3496	-2.02902	2.22404e-05	5.06871e-05		BT_3496	-0.905311	0.0201648	0.0286705		BT_3496	-2.36042	2.18751e-05	6.57917e-05
BT_3497	-0.742098	0.530072	0.577561		BT_3497	0.66166	0.509496	0.643314		BT_3497	0.241506	0.821386	0.92654		BT_3497	1.10535	0.244481	0.450952		BT_3497	1.48794	0.1068	0.137192		BT_3497	0.585449	0.60691	0.651965		BT_3497	0.750104	0.490758	0.553584
BT_3498	-0.665013	0.56337	0.605446		BT_3498	-0.109407	0.920791	0.948107		BT_3498	-0.372612	0.747028	0.889449		BT_3498	0.690577	0.482433	0.668141		BT_3498	-0.352438	0.760388	0.797004		BT_3498	0.285816	0.807885	0.832518		BT_3498	-0.308292	0.806018	0.83884
BT_3499	-1.63881	0.134137	0.167736		BT_3499	1.06039	0.174214	0.294855		BT_3499	-1.04022	0.31717	0.564117		BT_3499	0.437224	0.596986	0.75687		BT_3499	-2.2513	0.0806009	0.105382		BT_3499	-0.615182	0.573936	0.620439		BT_3499	-0.0974528	0.920795	0.938307
BT_3500	-1.75614	0.0164364	0.0237842		BT_3500	0.418061	0.447327	0.589966		BT_3500	-0.282683	0.634133	0.82971		BT_3500	-0.0862763	0.880738	0.936719		BT_3500	-0.508669	0.408536	0.45832		BT_3500	-0.769088	0.279546	0.323429		BT_3500	-0.435542	0.510105	0.571767
BT_3501	-2.00639	0.0111588	0.0165006		BT_3501	-0.111887	0.848059	0.901456		BT_3501	0.135899	0.811133	0.921245		BT_3501	0.250774	0.652289	0.794972		BT_3501	-1.13501	0.106681	0.137074		BT_3501	-1.35042	0.102504	0.128871		BT_3501	-0.320921	0.632091	0.68431
BT_3503	-1.26759	0.290738	0.339513		BT_3503	0.144878	0.885178	0.923844		BT_3503	-0.789581	0.500137	0.732175		BT_3503	-0.673247	0.55353	0.723349		BT_3503	-0.770431	0.510865	0.559078		BT_3503	-0.154416	0.897473	0.910257		BT_3503	0.279417	0.795575	0.82976
BT_3504	-1.42112	0.000127597	0.000252874		BT_3504	1.06899	0.000410534	0.00215195		BT_3504	-0.146916	0.604549	0.810007		BT_3504	0.245255	0.373107	0.572989		BT_3504	-0.293975	0.311566	0.3626		BT_3504	-1.04794	0.00578025	0.0089816		BT_3504	-0.0101154	0.985935	0.990951
BT_3505	-2.05896	8.26855e-09	3.48732e-08		BT_3505	0.331039	0.109811	0.206933		BT_3505	-0.477961	0.0310365	0.124461		BT_3505	-0.247556	0.23756	0.441834		BT_3505	-1.09303	4.85822e-05	0.000104904		BT_3505	-1.01987	0.000208839	0.00039763		BT_3505	-0.547072	0.0218051	0.0338048
BT_3506	-3.05384	3.54774e-13	4.05897e-12		BT_3506	0.153473	0.366861	0.511041		BT_3506	-0.254593	0.145994	0.353261		BT_3506	-0.188442	0.274527	0.479023		BT_3506	-1.85846	1.17872e-09	5.27905e-09		BT_3506	-1.52017	6.11727e-08	1.96648e-07		BT_3506	-1.54686	6.74719e-08	3.31044e-07
BT_3507	-2.96093	4.12269e-11	2.85037e-10		BT_3507	0.10665	0.592792	0.715165		BT_3507	-0.814366	0.000751448	0.00899811		BT_3507	-0.339089	0.1058	0.258807		BT_3507	-2.23174	3.73884e-09	1.53161e-08		BT_3507	-1.76739	3.11776e-07	8.99265e-07		BT_3507	-1.74209	4.28819e-07	1.80709e-06
BT_3508	-0.74296	1.95473e-05	4.40801e-05		BT_3508	0.033734	0.806051	0.87301		BT_3508	-0.165764	0.236647	0.472283		BT_3508	0.0818706	0.552298	0.722264		BT_3508	-1.86064	1.09681e-11	7.42334e-11		BT_3508	-1.81033	3.15793e-11	1.7945e-10		BT_3508	-0.916986	1.94361e-06	7.18298e-06
BT_3509	-0.657893	0.0124247	0.0182724		BT_3509	0.791948	0.00178015	0.00716941		BT_3509	0.195259	0.4085	0.655566		BT_3509	0.164141	0.485232	0.670063		BT_3509	-0.96825	0.00105812	0.00185514		BT_3509	-0.77569	0.0106312	0.0157885		BT_3509	-0.898513	0.0038537	0.00698041
BT_3510	-0.107946	0.722246	0.754101		BT_3510	0.568733	0.0635087	0.135596		BT_3510	0.169007	0.579459	0.794417		BT_3510	-0.329353	0.302198	0.503858		BT_3510	0.290199	0.341006	0.391015		BT_3510	0.166766	0.608211	0.653226		BT_3510	-0.0856733	0.798004	0.832017
BT_3511	-0.195328	0.164598	0.202525		BT_3511	0.231333	0.102008	0.194801		BT_3511	-0.0587481	0.670446	0.844344		BT_3511	0.00623537	0.963826	0.982143		BT_3511	0.158799	0.254815	0.302651		BT_3511	0.0455139	0.744335	0.777407		BT_3511	0.278335	0.0563088	0.0799498
BT_3512	0.0567183	0.863289	0.881401		BT_3512	0.387424	0.213982	0.344801		BT_3512	-0.41585	0.237248	0.473001		BT_3512	-1.05788	0.00653175	0.0351346		BT_3512	0.135515	0.677747	0.720229		BT_3512	-0.184832	0.633097	0.676437		BT_3512	-0.458033	0.249252	0.305295
BT_3513	0.230925	0.58808	0.62963		BT_3513	1.35232	0.000585359	0.0028775		BT_3513	0.435006	0.308077	0.554906		BT_3513	-0.564603	0.254933	0.459828		BT_3513	0.509926	0.228725	0.274963		BT_3513	0.100024	0.864816	0.882511		BT_3513	0.971691	0.0251775	0.0384798
BT_3514	-1.86443	6.5431e-09	2.83406e-08		BT_3514	-0.0195587	0.917895	0.945883		BT_3514	-0.0862671	0.651284	0.836205		BT_3514	0.14441	0.446784	0.635594		BT_3514	-1.42246	4.895e-07	1.44101e-06		BT_3514	-1.16361	1.40069e-05	3.15862e-05		BT_3514	-0.807323	0.000751825	0.0016173
BT_3515	0.406029	0.0166484	0.0240706		BT_3515	0.344002	0.0397128	0.0920598		BT_3515	0.012645	0.937048	0.973431		BT_3515	-0.0276737	0.862747	0.925306		BT_3515	0.888293	1.08888e-05	2.60046e-05		BT_3515	0.714492	0.000176721	0.000339878		BT_3515	0.414778	0.0166153	0.0264659
BT_3516	-1.24116	7.35753e-10	3.83712e-09		BT_3516	0.000641844	0.995703	0.996673		BT_3516	0.0894148	0.455786	0.697886		BT_3516	-0.1625	0.182526	0.374153		BT_3516	-0.834706	5.53479e-07	1.61915e-06		BT_3516	-0.99673	4.6864e-08	1.53143e-07		BT_3516	-0.830578	8.47688e-07	3.3471e-06
BT_3517	0.951052	9.29899e-08	3.15306e-07		BT_3517	0.150059	0.236958	0.372899		BT_3517	-0.0402646	0.748508	0.889655		BT_3517	0.300827	0.0229929	0.089413		BT_3517	0.972372	6.83831e-08	2.2923e-07		BT_3517	0.542884	0.000250807	0.000472979		BT_3517	0.849718	7.82249e-07	3.10782e-06
BT_3518	-0.670866	7.87305e-06	1.89534e-05		BT_3518	1.68989	8.106e-13	2.64496e-10		BT_3518	0.305969	0.0138771	0.0720795		BT_3518	0.489038	0.00030397	0.00339455		BT_3518	-0.57529	5.93298e-05	0.000126359		BT_3518	-1.14491	3.33847e-09	1.31819e-08		BT_3518	-0.575866	7.96821e-05	0.000212788
BT_3519	-0.75154	4.84725e-05	0.000102258		BT_3519	1.51539	5.96518e-10	3.22559e-08		BT_3519	-0.120325	0.423695	0.67001		BT_3519	-0.609479	0.000504752	0.00495777		BT_3519	0.41387	0.00967745	0.0148575		BT_3519	-0.354015	0.0297884	0.0412462		BT_3519	0.575239	0.000827934	0.00174594
BT_3520	-0.948505	1.86845e-05	4.23763e-05		BT_3520	-0.149984	0.388385	0.533795		BT_3520	-0.0771508	0.654813	0.836358		BT_3520	-0.412738	0.0253715	0.0960005		BT_3520	0.193744	0.263518	0.311907		BT_3520	-0.660054	0.0014953	0.00253782		BT_3520	0.382428	0.0460197	0.0664428
BT_3521	-0.833274	5.49558e-05	0.000114806		BT_3521	0.143792	0.383176	0.529133		BT_3521	0.174334	0.292516	0.540085		BT_3521	-0.0482913	0.782759	0.880068		BT_3521	0.124788	0.44963	0.498651		BT_3521	-0.196615	0.343585	0.390055		BT_3521	0.504407	0.00590383	0.0102702
BT_3522	-0.831631	0.000242924	0.000457945		BT_3522	-0.141484	0.453978	0.594609		BT_3522	0.119184	0.523462	0.749543		BT_3522	0.063641	0.732378	0.845824		BT_3522	0.00886029	0.962221	0.967305		BT_3522	-0.767398	0.00109945	0.00190292		BT_3522	0.223498	0.25445	0.311216
BT_3523	-1.08132	6.65504e-06	1.62331e-05		BT_3523	-0.121957	0.502435	0.637444		BT_3523	-0.215471	0.243247	0.481309		BT_3523	-0.124163	0.494649	0.676881		BT_3523	-0.492325	0.0128296	0.0193046		BT_3523	-0.647959	0.00244767	0.004021		BT_3523	0.359265	0.0611029	0.0860904
BT_3524	-0.146325	0.634174	0.673924		BT_3524	0.692643	0.019985	0.0528646		BT_3524	0.519058	0.0782787	0.234061		BT_3524	0.129904	0.675755	0.809928		BT_3524	0.386754	0.198309	0.241917		BT_3524	0.196768	0.563224	0.609882		BT_3524	0.469127	0.144859	0.187773
BT_3525	-0.719934	0.00245049	0.00398108		BT_3525	0.362436	0.0844261	0.16883		BT_3525	0.0970604	0.638686	0.82971		BT_3525	-0.475285	0.0342265	0.119551		BT_3525	-0.129048	0.541605	0.588955		BT_3525	-0.917959	0.00103523	0.00179844		BT_3525	0.0976885	0.652791	0.702393
BT_3526	-0.882416	2.90421e-07	9.00901e-07		BT_3526	0.414822	0.00185101	0.00739973		BT_3526	0.483477	0.000445591	0.00618649		BT_3526	0.258533	0.0388314	0.129688		BT_3526	0.375257	0.00421896	0.00677274		BT_3526	-0.0253233	0.838043	0.859802		BT_3526	-0.4359	0.00233532	0.0044481
BT_3527	-0.0131201	0.933109	0.941726		BT_3527	0.385708	0.0200718	0.0530667		BT_3527	0.131094	0.408327	0.655566		BT_3527	-0.0588091	0.710434	0.834228		BT_3527	1.15487	1.2983e-07	4.14761e-07		BT_3527	0.900869	7.86147e-06	1.839e-05		BT_3527	0.542509	0.00245764	0.00466036
BT_3528	0.404643	0.00941591	0.014065		BT_3528	0.0849488	0.624997	0.740967		BT_3528	-0.115653	0.477558	0.711157		BT_3528	-0.326259	0.0500792	0.153129		BT_3528	1.01669	3.29562e-07	9.94105e-07		BT_3528	0.497273	0.00281956	0.00459812		BT_3528	0.525698	0.001881	0.00366289
BT_3529	0.339942	0.172674	0.211398		BT_3529	0.00399906	0.987259	0.992281		BT_3529	-0.122714	0.630279	0.827432		BT_3529	-0.241785	0.348326	0.549723		BT_3529	1.1516	7.50081e-05	0.000157272		BT_3529	0.407199	0.123965	0.15367		BT_3529	0.415892	0.117268	0.155419
BT_3530	0.649178	0.00363255	0.00577186		BT_3530	-0.399979	0.126845	0.230818		BT_3530	-0.497565	0.0603995	0.197822		BT_3530	-0.718408	0.00808102	0.0408987		BT_3530	0.843101	0.000369894	0.000695514		BT_3530	0.384994	0.131493	0.16257		BT_3530	0.305126	0.17668	0.223879
BT_3531	0.720565	0.00200335	0.0032953		BT_3531	-0.225833	0.315425	0.457852		BT_3531	-0.0431693	0.844677	0.938591		BT_3531	-0.54889	0.0232946	0.0901767		BT_3531	0.643252	0.00556924	0.00880554		BT_3531	0.244689	0.288539	0.333009		BT_3531	0.34034	0.145384	0.18831
BT_3532	-0.192054	0.493051	0.544018		BT_3532	0.271082	0.329203	0.472643		BT_3532	-0.57098	0.0634862	0.204489		BT_3532	-0.53404	0.078457	0.211234		BT_3532	0.379408	0.175112	0.216239		BT_3532	0.056976	0.848614	0.868047		BT_3532	0.542267	0.0699644	0.0971109
BT_3533	-0.668336	0.0279727	0.0391541		BT_3533	0.553521	0.0436599	0.099804		BT_3533	-0.158335	0.587035	0.800319		BT_3533	0.608792	0.0273147	0.101752		BT_3533	0.372965	0.171845	0.212664		BT_3533	0.581795	0.0471656	0.0630962		BT_3533	0.0800966	0.833175	0.862038
BT_3534	0.964038	0.00279756	0.00450928		BT_3534	0.580587	0.0675434	0.142376		BT_3534	0.143997	0.653987	0.836358		BT_3534	-0.000169038	0.999615	0.999615		BT_3534	1.7264	2.87339e-06	7.55018e-06		BT_3534	1.23217	0.00051653	0.000936939		BT_3534	1.22678	0.000493317	0.00110518
BT_3535	0.578508	0.042934	0.0584554		BT_3535	0.71514	0.0136294	0.03828		BT_3535	-0.108461	0.746446	0.889449		BT_3535	0.0469508	0.880557	0.936719		BT_3535	1.68118	5.90732e-07	1.71931e-06		BT_3535	1.91987	1.07661e-07	3.30181e-07		BT_3535	1.35345	3.71252e-05	0.000105716
BT_3536	0.297918	0.0336616	0.0466467		BT_3536	0.651675	5.87155e-05	0.000418337		BT_3536	0.0862832	0.522947	0.749543		BT_3536	-0.207488	0.135066	0.305342		BT_3536	0.0861393	0.523887	0.571625		BT_3536	1.02874	1.00908e-07	3.1302e-07		BT_3536	0.396753	0.00785938	0.0133302
BT_3537	4.88041	0.0199338	0.028476		BT_3537	3.2527	0.184804	0.308276		BT_3537	2.43538	0.3361	0.586462		BT_3537	2.38251	0.343874	0.544785		BT_3537	4.59322	0.0374918	0.0521515		BT_3537	3.01222	0.259709	0.30218		BT_3537	2.88014	0.276505	0.33508
BT_3538	1.02973	2.80579e-07	8.73006e-07		BT_3538	0.21711	0.141195	0.251148		BT_3538	-0.0270063	0.851741	0.939131		BT_3538	0.266168	0.0744435	0.203369		BT_3538	0.627909	0.000214333	0.000420079		BT_3538	1.36585	2.86512e-09	1.14182e-08		BT_3538	0.707611	6.47511e-05	0.000176647
BT_3539	0.149975	0.639047	0.678401		BT_3539	-0.295234	0.379817	0.525484		BT_3539	-0.239648	0.474177	0.709746		BT_3539	-0.536723	0.1234	0.290382		BT_3539	-0.362738	0.287328	0.337295		BT_3539	-0.367314	0.310969	0.355859		BT_3539	-0.997084	0.0149927	0.0241056
BT_3540	0.901346	1.27537e-06	3.53375e-06		BT_3540	0.212609	0.139889	0.249431		BT_3540	0.265887	0.0685006	0.213654		BT_3540	0.318154	0.0314267	0.112658		BT_3540	0.570547	0.000436922	0.000812329		BT_3540	0.656567	0.000113664	0.00022423		BT_3540	0.363167	0.0181228	0.0286539
BT_3541	-0.19686	0.696068	0.730779		BT_3541	-0.118357	0.823538	0.885455		BT_3541	-0.956556	0.112693	0.296874		BT_3541	-0.336577	0.532765	0.705728		BT_3541	1.20354	0.0062145	0.0097776		BT_3541	1.69362	0.000366129	0.000676549		BT_3541	0.588969	0.22996	0.28472
BT_3543	-1.43749	0.000461433	0.000832298		BT_3543	0.419067	0.174434	0.29505		BT_3543	-0.1685	0.599222	0.806139		BT_3543	0.0935111	0.7631	0.865352		BT_3543	-0.485517	0.151992	0.189603		BT_3543	-0.646501	0.0943096	0.119386		BT_3543	-0.363628	0.311803	0.372496
BT_3545	-1.94479	0.0017349	0.00288981		BT_3545	0.383197	0.387058	0.532775		BT_3545	-0.544839	0.268342	0.512063		BT_3545	0.103878	0.817748	0.903004		BT_3545	-0.833689	0.108103	0.138727		BT_3545	-0.357274	0.493873	0.544076		BT_3545	-0.448557	0.395655	0.458385
BT_3546	-1.14137	1.5679e-05	3.59247e-05		BT_3546	0.803242	0.000251692	0.0014008		BT_3546	0.166683	0.393534	0.639836		BT_3546	0.332808	0.0917802	0.233549		BT_3546	0.212732	0.277907	0.327058		BT_3546	0.364719	0.0861027	0.109973		BT_3546	0.0176061	0.932807	0.947958
BT_3547	-2.52089	8.78448e-09	3.69279e-08		BT_3547	-0.131937	0.596481	0.718098		BT_3547	-0.449556	0.085206	0.24771		BT_3547	-0.133226	0.592964	0.754721		BT_3547	-1.73286	1.9441e-06	5.23144e-06		BT_3547	-1.41859	4.31242e-05	9.04569e-05		BT_3547	-1.41026	5.32083e-05	0.00014719
BT_3548	-0.0911688	0.348752	0.39967		BT_3548	0.274574	0.00856962	0.0261414		BT_3548	0.182239	0.0688975	0.214371		BT_3548	0.218935	0.0312565	0.112314		BT_3548	0.447974	0.00010589	0.000216544		BT_3548	0.46284	8.12124e-05	0.000163989		BT_3548	0.601949	2.74773e-06	9.89836e-06
BT_3549	-0.0908722	0.41477	0.467869		BT_3549	0.316524	0.00831001	0.0255124		BT_3549	0.155932	0.16824	0.381736		BT_3549	0.395761	0.00148016	0.0112147		BT_3549	-0.421398	0.000973313	0.00171465		BT_3549	0.146358	0.20101	0.238583		BT_3549	0.561682	4.41507e-05	0.000124071
BT_3550	1.10529	2.65728e-12	2.39062e-11		BT_3550	0.00234423	0.976991	0.985625		BT_3550	0.34716	0.000268569	0.00445824		BT_3550	0.539562	8.96208e-07	3.80481e-05		BT_3550	1.43106	1.61212e-14	1.98597e-13		BT_3550	0.965199	4.14468e-11	2.29927e-10		BT_3550	1.45481	1.28648e-14	2.71962e-13
BT_3551	0.483106	0.000199956	0.000381141		BT_3551	-0.299065	0.0117842	0.0341044		BT_3551	0.166027	0.140598	0.345741		BT_3551	0.0440992	0.688669	0.818751		BT_3551	-1.27791	8.92539e-11	4.93539e-10		BT_3551	-1.50096	5.61979e-12	3.68225e-11		BT_3551	-0.615085	1.34215e-05	4.22983e-05
BT_3552	0.436892	1.20933e-05	2.82507e-05		BT_3552	0.363178	0.000119084	0.000762761		BT_3552	-0.239462	0.00559777	0.0391752		BT_3552	0.42706	1.64378e-05	0.000350379		BT_3552	1.05256	4.39948e-12	3.16972e-11		BT_3552	1.24219	1.74645e-13	1.5789e-12		BT_3552	0.532297	7.66897e-07	3.04919e-06
BT_3553	0.284312	0.127686	0.160255		BT_3553	-0.0552058	0.768329	0.845162		BT_3553	-0.42328	0.0364131	0.138661		BT_3553	0.406527	0.0346642	0.120562		BT_3553	0.624851	0.00212698	0.00358122		BT_3553	1.37171	1.26257e-07	3.82871e-07		BT_3553	1.01723	1.51007e-05	4.70706e-05
BT_3554	0.90306	1.69983e-05	3.87574e-05		BT_3554	0.210893	0.219542	0.351664		BT_3554	0.438716	0.0150592	0.076291		BT_3554	0.632761	0.00094413	0.00796386		BT_3554	0.906873	1.69828e-05	3.93863e-05		BT_3554	1.14	7.64123e-07	2.07359e-06		BT_3554	0.920593	1.80092e-05	5.51002e-05
BT_3555	-0.920796	4.74655e-11	3.22101e-10		BT_3555	-0.194125	0.0190507	0.0507591		BT_3555	-0.0691251	0.37691	0.622167		BT_3555	0.202321	0.0147572	0.064135		BT_3555	-0.728625	3.59559e-09	1.47811e-08		BT_3555	-0.467366	4.75876e-06	1.15637e-05		BT_3555	-0.615149	8.35881e-08	4.01677e-07
BT_3556	-0.991221	1.86104e-08	7.21523e-08		BT_3556	0.30037	0.0146954	0.0408496		BT_3556	0.03933	0.732879	0.882099		BT_3556	0.585312	3.53462e-05	0.00064617		BT_3556	-0.120578	0.301906	0.352395		BT_3556	0.806969	4.30323e-07	1.21593e-06		BT_3556	0.151854	0.201747	0.252713
BT_3557	1.15527	9.94978e-06	2.35865e-05		BT_3557	0.242718	0.366311	0.51051		BT_3557	0.0809884	0.760835	0.89311		BT_3557	-0.331355	0.24467	0.451138		BT_3557	2.65681	3.12229e-12	2.33338e-11		BT_3557	2.44176	2.74268e-11	1.5672e-10		BT_3557	1.57908	1.78149e-07	8.10587e-07
BT_3558	0.660327	6.68295e-07	1.95614e-06		BT_3558	-0.110363	0.26781	0.408352		BT_3558	0.269352	0.0107259	0.0603757		BT_3558	0.343816	0.00173503	0.0126964		BT_3558	0.729141	1.47333e-07	4.68929e-07		BT_3558	0.0169268	0.864771	0.882511		BT_3558	0.626696	1.87626e-06	6.94404e-06
BT_3559	0.579924	1.97531e-06	5.28774e-06		BT_3559	-0.0288556	0.754385	0.834935		BT_3559	0.290941	0.00413299	0.0319266		BT_3559	0.361676	0.00063239	0.00585782		BT_3559	0.701151	1.08222e-07	3.50971e-07		BT_3559	0.43611	9.18377e-05	0.000183568		BT_3559	0.747381	4.27612e-08	2.18138e-07
BT_3560	0.628208	5.81016e-08	2.04851e-07		BT_3560	-0.222161	0.00962383	0.0286928		BT_3560	0.260294	0.00308432	0.0256378		BT_3560	0.486748	2.99387e-06	9.55248e-05		BT_3560	0.450554	8.77831e-06	2.1301e-05		BT_3560	-0.0943813	0.241482	0.28238		BT_3560	0.144584	0.0787606	0.107949
BT_3561	0.49632	1.02883e-05	2.43105e-05		BT_3561	-0.404556	0.000132463	0.000830849		BT_3561	0.224844	0.0173008	0.0841614		BT_3561	0.514738	6.30778e-06	0.000164483		BT_3561	0.261238	0.0067366	0.0105506		BT_3561	-0.465886	2.55776e-05	5.52765e-05		BT_3561	-0.0742757	0.406495	0.469145
BT_3562	0.30426	0.00199192	0.00328386		BT_3562	-0.581433	1.02408e-06	1.35586e-05		BT_3562	0.149556	0.0987967	0.272128		BT_3562	0.451886	3.22067e-05	0.000606029		BT_3562	-0.0578084	0.512244	0.56011		BT_3562	-0.491038	1.13987e-05	2.61291e-05		BT_3562	-0.183637	0.0463388	0.066847
BT_3563	0.600257	6.93581e-07	2.01866e-06		BT_3563	-0.763583	1.69227e-08	5.00675e-07		BT_3563	0.14583	0.110565	0.292769		BT_3563	0.104658	0.245401	0.452161		BT_3563	-0.0819096	0.361268	0.410764		BT_3563	-0.457278	3.72602e-05	7.8865e-05		BT_3563	-0.579557	1.64837e-06	6.14938e-06
BT_3564	-0.296621	0.252863	0.299506		BT_3564	0.172104	0.497618	0.63369		BT_3564	-0.582335	0.0380283	0.142646		BT_3564	-0.102876	0.688749	0.818751		BT_3564	-0.23408	0.372795	0.422282		BT_3564	0.954509	0.000910475	0.00159669		BT_3564	0.363738	0.180477	0.227959
BT_3565	0.087729	0.364372	0.415581		BT_3565	-0.0052069	0.956755	0.972083		BT_3565	-0.0301113	0.754213	0.891146		BT_3565	-0.370854	0.000783149	0.00695514		BT_3565	-0.78805	3.89048e-08	1.36886e-07		BT_3565	-0.592243	3.58578e-06	8.86436e-06		BT_3565	-0.115552	0.24191	0.297509
BT_3566	-3.35795	7.62889e-10	3.95057e-09		BT_3566	-0.399747	0.127035	0.230849		BT_3566	-0.406366	0.121397	0.312172		BT_3566	-1.21414	0.000163369	0.0021912		BT_3566	-3.27207	1.25529e-09	5.60247e-09		BT_3566	-2.12815	3.63163e-07	1.03643e-06		BT_3566	-3.11528	4.16969e-09	2.57139e-08
BT_3567	-3.76616	2.12695e-20	2.37525e-18		BT_3567	-0.467137	0.000125224	0.000791315		BT_3567	-0.400458	0.000628917	0.0079185		BT_3567	-0.660065	1.37761e-06	5.20353e-05		BT_3567	-4.41246	1.45648e-21	2.3381e-19		BT_3567	-3.53545	7.41709e-20	5.14886e-18		BT_3567	-3.47065	1.08473e-19	1.0926e-17
BT_3568	-3.8309	5.95166e-16	1.31783e-14		BT_3568	-0.565144	0.00160753	0.00659048		BT_3568	-0.433188	0.0112838	0.06273		BT_3568	-0.859269	1.93429e-05	0.000399054		BT_3568	-4.52983	4.70925e-17	1.00797e-15		BT_3568	-3.25436	1.10028e-14	1.3362e-13		BT_3568	-3.72143	1.35746e-15	3.65092e-14
BT_3569	-3.55872	8.634e-20	6.50707e-18		BT_3569	-0.416099	0.000524296	0.00262506		BT_3569	-0.42365	0.000438378	0.00611976		BT_3569	-0.747414	2.8175e-07	1.52352e-05		BT_3569	-4.5509	1.24282e-21	2.21685e-19		BT_3569	-3.47585	1.42693e-19	8.9392e-18		BT_3569	-3.56369	9.43036e-20	1.00925e-17
BT_3570	0.129649	0.354712	0.405735		BT_3570	0.295276	0.0428367	0.0981938		BT_3570	0.0893516	0.523291	0.749543		BT_3570	-0.0400357	0.774265	0.874433		BT_3570	0.460397	0.00287462	0.00473907		BT_3570	1.25878	6.58317e-09	2.45412e-08		BT_3570	0.207615	0.152616	0.196636
BT_3571	-0.518021	0.531218	0.578241		BT_3571	0.259561	0.735298	0.821488		BT_3571	-0.382122	0.652302	0.836358		BT_3571	-0.128097	0.873977	0.933005		BT_3571	0.789808	0.278618	0.32782		BT_3571	-0.691181	0.494215	0.544219		BT_3571	0.692721	0.38368	0.446526
BT_3572	-3.82718	3.04744e-11	2.16225e-10		BT_3572	-0.0153969	0.951875	0.969034		BT_3572	-0.620385	0.0245305	0.106972		BT_3572	-0.673622	0.0155864	0.066758		BT_3572	-3.36402	2.66052e-10	1.33208e-09		BT_3572	-2.14156	2.64471e-07	7.68866e-07		BT_3572	-1.98139	9.55067e-07	3.73913e-06
BT_3573	-4.9683	1.08449e-09	5.46715e-09		BT_3573	-0.185002	0.550043	0.679877		BT_3573	-1.16784	0.00185062	0.0173479		BT_3573	-0.988094	0.00574934	0.0321725		BT_3573	-3.10937	1.49248e-07	4.74729e-07		BT_3573	-2.55044	4.76899e-06	1.15831e-05		BT_3573	-1.4226	0.000885379	0.00185716
BT_3574	-3.46049	4.65782e-11	3.16497e-10		BT_3574	-0.642195	0.0129974	0.0369494		BT_3574	-0.66213	0.0109433	0.0613309		BT_3574	-0.233126	0.328232	0.53073		BT_3574	-3.75648	3.62882e-11	2.15755e-10		BT_3574	-2.95529	2.81401e-09	1.1232e-08		BT_3574	-1.63037	4.38196e-06	1.51075e-05
BT_3575	-2.30422	1.16129e-09	5.79742e-09		BT_3575	-0.074676	0.722079	0.812913		BT_3575	-0.264913	0.217638	0.450278		BT_3575	-0.0650043	0.756646	0.860654		BT_3575	-1.00994	0.000112944	0.000230144		BT_3575	-1.25434	1.51041e-05	3.39116e-05		BT_3575	-1.05768	0.000120183	0.000308074
BT_3576	0.775687	2.17139e-06	5.7795e-06		BT_3576	0.409042	0.00298627	0.010981		BT_3576	0.12004	0.339705	0.589281		BT_3576	0.0456532	0.714085	0.837119		BT_3576	0.890744	2.78663e-07	8.51525e-07		BT_3576	1.86218	5.24487e-13	4.17719e-12		BT_3576	0.881364	3.95269e-07	1.67257e-06
BT_3577	1.62303	2.08552e-14	3.29641e-13		BT_3577	-0.441943	0.000113798	0.0007344		BT_3577	0.0732952	0.440254	0.685026		BT_3577	0.163852	0.0918899	0.233636		BT_3577	0.998629	2.88329e-10	1.43383e-09		BT_3577	0.242354	0.0176582	0.0253451		BT_3577	0.538546	9.68838e-06	3.13408e-05
BT_3578	1.15034	1.10748e-10	6.91264e-10		BT_3578	0.0887816	0.392777	0.537622		BT_3578	0.0945812	0.36334	0.612293		BT_3578	-0.152756	0.149321	0.327664		BT_3578	0.695316	6.80259e-07	1.9643e-06		BT_3578	0.00704572	0.946434	0.954423		BT_3578	0.346084	0.00292648	0.00544095
BT_3579	0.367892	0.0321144	0.044611		BT_3579	0.155584	0.342959	0.487893		BT_3579	0.184219	0.263576	0.506732		BT_3579	-0.206589	0.2122	0.410727		BT_3579	0.295679	0.079404	0.104014		BT_3579	0.291888	0.0837626	0.107144		BT_3579	0.136812	0.405109	0.467756
BT_3581	-0.245986	0.0836284	0.109202		BT_3581	-0.496929	0.00150042	0.00625076		BT_3581	-0.0692992	0.615378	0.815371		BT_3581	0.53859	0.000620858	0.00579881		BT_3581	-0.736311	2.39861e-05	5.44004e-05		BT_3581	-1.16379	4.94679e-08	1.61242e-07		BT_3581	-0.683867	8.10165e-05	0.000215415
BT_3582	0.698556	0.175975	0.215182		BT_3582	0.139459	0.801856	0.870421		BT_3582	0.188598	0.734465	0.88318		BT_3582	1.07537	0.0394618	0.130784		BT_3582	0.495513	0.359683	0.409286		BT_3582	-0.481723	0.481914	0.531357		BT_3582	-2.39938	0.0131602	0.0213666
BT_3583	0.141223	0.476688	0.529192		BT_3583	-0.465196	0.0300108	0.0732579		BT_3583	0.226294	0.261068	0.505125		BT_3583	0.557362	0.00901648	0.0444507		BT_3583	-0.177287	0.381894	0.431637		BT_3583	-0.908402	0.000325324	0.000606383		BT_3583	-0.930426	0.000285568	0.000670151
BT_3584	-0.34756	0.26592	0.313814		BT_3584	-1.04457	0.00462487	0.0157233		BT_3584	-0.288365	0.363332	0.612293		BT_3584	-0.00127893	0.996654	0.997972		BT_3584	-0.304963	0.33852	0.388946		BT_3584	-1.84453	0.000154651	0.000300017		BT_3584	-1.46482	0.000821801	0.00173443
BT_3585	-0.467784	0.000401373	0.000731153		BT_3585	-0.097358	0.393974	0.538697		BT_3585	0.135539	0.237722	0.473508		BT_3585	0.271459	0.0233935	0.0904234		BT_3585	-0.878567	1.139e-07	3.67527e-07		BT_3585	-1.60461	6.04755e-12	3.93742e-11		BT_3585	-1.12176	3.60543e-09	2.26143e-08
BT_3586	-0.521183	0.00889833	0.013354		BT_3586	0.264156	0.15399	0.268515		BT_3586	0.114719	0.529806	0.754091		BT_3586	0.340211	0.0698507	0.193801		BT_3586	-0.577204	0.0048265	0.0077047		BT_3586	-1.08267	1.58032e-05	3.53883e-05		BT_3586	-0.00493132	0.979181	0.985584
BT_3587	1.21306	1.43165e-05	3.30386e-05		BT_3587	-0.248802	0.365969	0.510449		BT_3587	0.506723	0.0406716	0.150309		BT_3587	0.77708	0.00247266	0.0167573		BT_3587	0.0505018	0.850624	0.875227		BT_3587	-0.636914	0.063501	0.0829404		BT_3587	-0.296301	0.378349	0.442024
BT_3588	0.483471	0.0449616	0.0610379		BT_3588	-0.328854	0.196315	0.321886		BT_3588	0.208043	0.388684	0.63575		BT_3588	0.176749	0.461803	0.649156		BT_3588	-0.493096	0.063369	0.084441		BT_3588	-0.435514	0.129514	0.160239		BT_3588	-0.50387	0.0815636	0.111493
BT_3589	0.580826	0.00275735	0.00445004		BT_3589	-0.686355	0.00646312	0.0207569		BT_3589	0.0670376	0.76076	0.89311		BT_3589	-0.307113	0.192516	0.387547		BT_3589	-0.214888	0.359989	0.409491		BT_3589	-0.74571	0.0105729	0.015711		BT_3589	-0.455534	0.107774	0.144063
BT_3590	-1.0146	3.34934e-05	7.30596e-05		BT_3590	-0.169595	0.381292	0.526972		BT_3590	0.0859763	0.652456	0.836358		BT_3590	0.256631	0.183432	0.375414		BT_3590	-0.896296	0.000166039	0.000330853		BT_3590	-0.853823	0.000446262	0.000815897		BT_3590	-0.851968	0.000487859	0.0010939
BT_3591	-0.783598	0.0206853	0.0294677		BT_3591	-0.29188	0.353407	0.4993		BT_3591	0.218369	0.468078	0.707835		BT_3591	0.36109	0.227851	0.429688		BT_3591	-1.00429	0.00647443	0.010171		BT_3591	-0.896895	0.0211967	0.0299717		BT_3591	-0.996643	0.0116869	0.0191868
BT_3592	-1.22033	1.38991e-06	3.82839e-06		BT_3592	-0.100571	0.578844	0.702794		BT_3592	0.0524309	0.770851	0.89994		BT_3592	0.191905	0.289005	0.492411		BT_3592	-1.29335	8.53289e-07	2.43114e-06		BT_3592	-1.05653	2.28617e-05	4.98474e-05		BT_3592	-0.896373	0.000158957	0.000393126
BT_3593	-1.08148	0.00152292	0.00256332		BT_3593	-0.0512711	0.855613	0.903821		BT_3593	0.0267136	0.924255	0.969097		BT_3593	0.130937	0.637634	0.787516		BT_3593	-0.344826	0.243401	0.291321		BT_3593	-0.323197	0.307864	0.35262		BT_3593	-0.317478	0.315151	0.375971
BT_3594	-1.07125	0.000497254	0.000892521		BT_3594	0.0349655	0.888427	0.92573		BT_3594	-0.236814	0.357277	0.607123		BT_3594	-0.215963	0.397464	0.597185		BT_3594	-0.650559	0.0206213	0.0298989		BT_3594	-0.742008	0.0151951	0.0220563		BT_3594	-0.649668	0.0318978	0.0476197
BT_3595	-0.474979	0.12102	0.152448		BT_3595	-0.253613	0.418538	0.563539		BT_3595	0.392119	0.162171	0.37224		BT_3595	0.0182096	0.951575	0.97453		BT_3595	0.186656	0.519139	0.567167		BT_3595	0.406235	0.199258	0.236832		BT_3595	-0.193966	0.652896	0.702393
BT_3596	-0.418132	0.234966	0.279921		BT_3596	-1.21135	0.00499983	0.0167542		BT_3596	0.0469914	0.890346	0.959653		BT_3596	-0.379685	0.290288	0.493598		BT_3596	0.518374	0.122119	0.154857		BT_3596	0.0612488	0.868407	0.885296		BT_3596	-0.610586	0.153625	0.197787
BT_3597	0.284536	0.517936	0.566937		BT_3597	-0.0418524	0.942776	0.964166		BT_3597	0.663567	0.123736	0.316384		BT_3597	0.296602	0.510839	0.688761		BT_3597	1.21061	0.00210401	0.0035437		BT_3597	0.910465	0.0503704	0.0670344		BT_3597	-0.613423	0.278316	0.336957
BT_3598	0.508649	0.0946821	0.122391		BT_3598	0.167263	0.609691	0.72818		BT_3598	-0.047875	0.889128	0.958659		BT_3598	-0.570775	0.125975	0.292919		BT_3598	1.5902	7.17031e-06	1.76239e-05		BT_3598	1.07557	0.00175655	0.00294497		BT_3598	0.375726	0.270325	0.328289
BT_3599	-0.621269	0.0554953	0.0741815		BT_3599	0.0457927	0.878582	0.919388		BT_3599	0.0948326	0.751736	0.891146		BT_3599	0.143716	0.62901	0.780736		BT_3599	-0.00778281	0.97949	0.982743		BT_3599	-0.470897	0.181093	0.216695		BT_3599	-0.542449	0.124426	0.163766
BT_3600	-1.38721	0.00154551	0.00259708		BT_3600	-0.538735	0.149422	0.262152		BT_3600	0.0128261	0.970493	0.987411		BT_3600	0.511528	0.13173	0.301022		BT_3600	-0.763435	0.0524889	0.071351		BT_3600	-0.676192	0.107591	0.134737		BT_3600	-0.711775	0.0946558	0.127724
BT_3601	-1.90774	9.65015e-05	0.00019423		BT_3601	0.071714	0.833572	0.891813		BT_3601	-0.152493	0.663336	0.840749		BT_3601	-0.0451897	0.895602	0.946842		BT_3601	-1.40112	0.00181902	0.0030921		BT_3601	-1.44322	0.00337774	0.00544274		BT_3601	-1.93264	0.000412738	0.000938989
BT_3602	-1.66148	2.21408e-07	7.00784e-07		BT_3602	0.330836	0.118177	0.219636		BT_3602	-0.435833	0.0510989	0.175629		BT_3602	-0.332141	0.12678	0.293993		BT_3602	-0.832461	0.000895071	0.00158496		BT_3602	-0.800505	0.00201823	0.00335739		BT_3602	-0.802524	0.0022782	0.0043506
BT_3603	-1.16597	2.47238e-05	5.48148e-05		BT_3603	0.516622	0.0199661	0.0528417		BT_3603	-0.253583	0.244403	0.482328		BT_3603	-0.0739478	0.72779	0.844842		BT_3603	-0.391809	0.0803053	0.105049		BT_3603	-1.26665	2.56636e-05	5.54391e-05		BT_3603	-0.888861	0.000968813	0.00201816
BT_3604	-1.57398	4.28687e-10	2.34024e-09		BT_3604	0.355077	0.0185098	0.0495491		BT_3604	-0.497275	0.00213637	0.0194917		BT_3604	-0.309326	0.0400818	0.132286		BT_3604	-0.699666	7.60459e-05	0.000159188		BT_3604	-0.953559	2.43996e-06	6.17747e-06		BT_3604	-1.35983	1.65421e-08	9.17674e-08
BT_3605	-1.86462	1.77596e-10	1.05105e-09		BT_3605	0.0872894	0.575907	0.701883		BT_3605	-0.45092	0.00888769	0.0533366		BT_3605	-0.172955	0.276344	0.479588		BT_3605	-1.10382	8.28503e-07	2.3684e-06		BT_3605	-1.58384	9.65733e-09	3.50351e-08		BT_3605	-1.62602	7.78426e-09	4.55961e-08
BT_3606	-1.3134	2.41363e-08	9.13694e-08		BT_3606	0.295518	0.0602353	0.129848		BT_3606	-0.330781	0.0397284	0.147673		BT_3606	-0.114759	0.453018	0.64069		BT_3606	-0.641831	0.000374178	0.000702798		BT_3606	-0.822732	3.33249e-05	7.1069e-05		BT_3606	-0.99635	3.47988e-06	1.22105e-05
BT_3607	-1.748	6.14438e-11	4.05182e-10		BT_3607	0.0852342	0.553326	0.682625		BT_3607	-0.493011	0.00232483	0.0207698		BT_3607	-0.289923	0.0539749	0.161673		BT_3607	-1.21695	3.28231e-08	1.16445e-07		BT_3607	-1.39766	5.45242e-09	2.06709e-08		BT_3607	-1.04431	5.80264e-07	2.35824e-06
BT_3608	-0.179271	0.577225	0.61917		BT_3608	0.21801	0.49281	0.629429		BT_3608	-0.196645	0.554394	0.772422		BT_3608	0.288983	0.361505	0.563255		BT_3608	1.1878	0.000481543	0.000888537		BT_3608	0.599859	0.0774699	0.099765		BT_3608	0.187456	0.581603	0.636763
BT_3609	-0.0731342	0.490134	0.541466		BT_3609	0.252139	0.0241651	0.0619441		BT_3609	0.331787	0.00425931	0.0326081		BT_3609	0.352031	0.00266259	0.0176944		BT_3609	0.511258	6.42511e-05	0.000136162		BT_3609	0.910616	1.43579e-08	5.02773e-08		BT_3609	0.297476	0.0104354	0.0172757
BT_3610	-0.328282	0.0323328	0.0448902		BT_3610	-0.441272	0.00571995	0.0187514		BT_3610	0.0287171	0.843262	0.937627		BT_3610	-0.118426	0.418466	0.615008		BT_3610	-2.50396	1.10792e-13	1.10943e-12		BT_3610	-2.26709	9.13218e-13	7.03328e-12		BT_3610	-1.47649	1.80035e-09	1.19643e-08
BT_3611	0.943873	8.46156e-09	3.56287e-08		BT_3611	-0.250348	0.0259652	0.0657601		BT_3611	0.176061	0.106871	0.2862		BT_3611	-0.463702	0.000218493	0.00270223		BT_3611	0.912957	1.50519e-08	5.62337e-08		BT_3611	0.971783	5.22868e-09	1.98814e-08		BT_3611	0.423723	0.000555469	0.00122676
BT_3612	1.09801	6.51797e-12	5.34016e-11		BT_3612	-0.276139	0.00332903	0.0120177		BT_3612	0.337304	0.000538802	0.00704282		BT_3612	-0.366645	0.000247475	0.0029091		BT_3612	1.11504	4.99059e-12	3.56065e-11		BT_3612	0.736	1.21533e-08	4.32649e-08		BT_3612	0.723819	1.74313e-08	9.61813e-08
BT_3613	-0.561117	0.000160084	0.000310718		BT_3613	-0.146715	0.245894	0.382658		BT_3613	0.0853852	0.493926	0.724901		BT_3613	0.480182	0.000723371	0.00654218		BT_3613	-0.462732	0.00114882	0.00200559		BT_3613	-0.645261	4.1122e-05	8.66819e-05		BT_3613	-0.299928	0.0264626	0.0402661
BT_3614	-0.24129	0.568762	0.610985		BT_3614	-0.0455847	0.914566	0.944427		BT_3614	-0.636103	0.173829	0.388024		BT_3614	-1.05551	0.0361158	0.124181		BT_3614	-0.722	0.129884	0.163653		BT_3614	-0.314002	0.519178	0.568054		BT_3614	-0.844404	0.115753	0.15361
BT_3615	-1.16531	0.0286534	0.0400742		BT_3615	0.534398	0.224123	0.357775		BT_3615	-0.650046	0.195386	0.416645		BT_3615	-0.135679	0.768595	0.870047		BT_3615	-2.71865	0.00036859	0.000693316		BT_3615	-0.841343	0.14284	0.175171		BT_3615	-1.30751	0.0348204	0.0516226
BT_3616	-1.09258	0.0105373	0.0156536		BT_3616	0.905978	0.0118526	0.0342658		BT_3616	0.141039	0.694111	0.860436		BT_3616	0.3714	0.292433	0.496112		BT_3616	-0.828459	0.0477458	0.0653879		BT_3616	-0.578755	0.183897	0.219794		BT_3616	-0.570263	0.190257	0.239391
BT_3617	-0.957529	0.00188546	0.00311735		BT_3617	0.150395	0.5606	0.688792		BT_3617	-0.263153	0.327579	0.575111		BT_3617	-0.181986	0.491127	0.674217		BT_3617	-1.78345	7.42127e-06	1.82146e-05		BT_3617	-2.39145	1.52178e-06	3.9763e-06		BT_3617	-1.14232	0.0012884	0.00262015
BT_3618	1.55933	8.07538e-08	2.77109e-07		BT_3618	-1.14392	4.45136e-05	0.000329966		BT_3618	-0.0271394	0.898153	0.963619		BT_3618	0.0212889	0.919562	0.959145		BT_3618	-0.00193863	0.9927	0.993861		BT_3618	-0.670385	0.00846561	0.0127981		BT_3618	-0.0766618	0.905595	0.925784
BT_3619	1.41866	7.76014e-06	1.87418e-05		BT_3619	-0.943483	0.00441583	0.0151733		BT_3619	-0.158158	0.572237	0.787309		BT_3619	-0.221395	0.430777	0.623698		BT_3619	-0.00428402	0.9876	0.989632		BT_3619	-0.841494	0.0165102	0.0238172		BT_3619	-0.268544	0.381566	0.44451
BT_3620	1.51032	1.42505e-08	5.72359e-08		BT_3620	-0.857992	0.00011036	0.000716709		BT_3620	-0.105595	0.557878	0.774337		BT_3620	0.198228	0.271256	0.475091		BT_3620	-0.0395497	0.825444	0.854384		BT_3620	-0.678131	0.00159062	0.0026843		BT_3620	-0.22801	0.230435	0.28524
BT_3621	1.394	3.38222e-11	2.38333e-10		BT_3621	-0.798381	7.15167e-07	1.01768e-05		BT_3621	0.0591231	0.61189	0.813914		BT_3621	0.364219	0.00433001	0.0258642		BT_3621	-0.487073	0.000368118	0.000692682		BT_3621	-1.37893	1.21282e-10	6.26158e-10		BT_3621	-0.616039	3.32132e-05	9.59493e-05
BT_3622	0.759552	8.68828e-05	0.000175854		BT_3622	-0.95496	5.64104e-06	5.85414e-05		BT_3622	-0.0760932	0.632382	0.828745		BT_3622	0.0363556	0.818687	0.903256		BT_3622	-1.1421	4.61174e-07	1.36309e-06		BT_3622	-1.81889	3.3358e-10	1.58081e-09		BT_3622	-1.02847	2.39983e-06	8.74323e-06
BT_3623	0.967777	1.02372e-09	5.18136e-09		BT_3623	0.0537482	0.582392	0.705399		BT_3623	0.00269832	0.977923	0.989675		BT_3623	0.23424	0.0233248	0.0902255		BT_3623	-0.202323	0.0482199	0.0659669		BT_3623	-0.831191	3.09678e-08	1.03704e-07		BT_3623	-0.0271105	0.924042	0.940707
BT_3624	1.93124	1.50672e-09	7.42805e-09		BT_3624	0.867007	0.000181096	0.0010693		BT_3624	0.107582	0.584903	0.798844		BT_3624	0.438854	0.0332083	0.116848		BT_3624	-0.448867	0.0323973	0.0454341		BT_3624	0.397105	0.0547176	0.0722768		BT_3624	0.448375	0.0331631	0.0493651
BT_3625	1.72469	4.39869e-09	1.97174e-08		BT_3625	-1.67429	3.95307e-08	1.01617e-06		BT_3625	0.981103	2.56867e-05	0.000790181		BT_3625	-0.0920929	0.629701	0.781157		BT_3625	-1.16651	6.43569e-06	1.5879e-05		BT_3625	-2.19486	2.25865e-09	9.1504e-09		BT_3625	-1.10062	3.19002e-05	9.25303e-05
BT_3626	1.96858	1.78691e-07	5.79504e-07		BT_3626	-1.5207	4.40849e-05	0.000328209		BT_3626	1.14524	0.000269039	0.00445824		BT_3626	0.00592206	0.982824	0.991315		BT_3626	-1.1977	0.000495246	0.000911203		BT_3626	-1.59211	6.67977e-05	0.000136492		BT_3626	-0.99133	0.00359585	0.00654799
BT_3627	1.71659	2.3083e-07	7.28811e-07		BT_3627	-1.57267	3.09063e-06	3.5518e-05		BT_3627	1.062	0.000153038	0.00286918		BT_3627	-0.329731	0.179973	0.371294		BT_3627	-1.05287	0.000313	0.000597281		BT_3627	-2.11992	1.52887e-07	4.5768e-07		BT_3627	-1.34267	4.36042e-05	0.00012267
BT_3628	1.33655	1.80436e-06	4.8605e-06		BT_3628	-1.37197	1.36101e-05	0.000120148		BT_3628	0.899429	0.000335167	0.00514111		BT_3628	-0.258822	0.260852	0.465145		BT_3628	-1.28594	3.03191e-05	6.77465e-05		BT_3628	-2.66879	2.75111e-08	9.26719e-08		BT_3628	-1.36169	4.71791e-05	0.000132076
BT_3629	1.63718	2.50891e-07	7.8924e-07		BT_3629	-1.15109	0.000121848	0.000775417		BT_3629	1.16943	3.2734e-05	0.000880391		BT_3629	0.128539	0.582034	0.746407		BT_3629	-1.81998	5.76136e-07	1.67778e-06		BT_3629	-2.05194	4.08767e-07	1.15693e-06		BT_3629	-1.08229	0.000445831	0.00101069
BT_3630	2.56517	3.58007e-10	1.98243e-09		BT_3630	-0.623598	0.0253415	0.0645091		BT_3630	1.38955	8.12069e-06	0.00034476		BT_3630	0.28913	0.254466	0.459148		BT_3630	-0.152257	0.554399	0.600832		BT_3630	-1.34917	0.000163864	0.00031675		BT_3630	-0.657983	0.0266906	0.0405291
BT_3631	2.09055	8.44766e-11	5.38408e-10		BT_3631	-0.340845	0.140036	0.249606		BT_3631	1.32098	4.26139e-07	3.58865e-05		BT_3631	0.689418	0.00163582	0.0120562		BT_3631	-0.424474	0.0751769	0.09892		BT_3631	-1.55939	5.83583e-06	1.39696e-05		BT_3631	-0.0738186	0.786252	0.8221
BT_3632	1.63807	1.13426e-05	2.66303e-05		BT_3632	0.146205	0.65502	0.763348		BT_3632	1.12092	0.00119386	0.0125161		BT_3632	0.187177	0.565484	0.732972		BT_3632	-0.224279	0.511029	0.559139		BT_3632	-1.4823	0.0023587	0.00388478		BT_3632	-0.326553	0.382134	0.445029
BT_3633	1.09597	2.4759e-06	6.53917e-06		BT_3633	0.953075	1.98012e-05	0.000166321		BT_3633	0.900049	4.20968e-05	0.00106528		BT_3633	0.246066	0.18796	0.381339		BT_3633	0.184276	0.323561	0.374017		BT_3633	-0.30301	0.168385	0.202907		BT_3633	0.815033	0.000223058	0.000534195
BT_3634	2.01536	6.12593e-14	8.39171e-13		BT_3634	0.318361	0.0712478	0.148479		BT_3634	0.0855666	0.638394	0.82971		BT_3634	0.123937	0.489095	0.673046		BT_3634	1.4028	1.01578e-10	5.50431e-10		BT_3634	1.11101	1.31853e-08	4.64562e-08		BT_3634	0.922761	3.8657e-07	1.64252e-06
BT_3635	1.41955	9.50422e-08	3.21417e-07		BT_3635	0.244739	0.362112	0.506066		BT_3635	-0.0655971	0.816105	0.924643		BT_3635	0.0506606	0.855384	0.922909		BT_3635	1.00934	2.44449e-05	5.5343e-05		BT_3635	0.76944	0.00554307	0.00863395		BT_3635	0.731133	0.00306229	0.00566475
BT_3636	1.35049	2.74686e-11	1.96801e-10		BT_3636	-0.0521649	0.637709	0.748779		BT_3636	0.265712	0.0235189	0.103867		BT_3636	-0.314929	0.00873387	0.0435169		BT_3636	0.549241	4.94235e-05	0.000106631		BT_3636	0.258047	0.0277668	0.0386343		BT_3636	0.193764	0.0911749	0.123481
BT_3637	-0.565765	1.47254e-05	3.38757e-05		BT_3637	-0.148754	0.158841	0.274737		BT_3637	-0.10507	0.314071	0.561372		BT_3637	-0.282825	0.0111742	0.0525656		BT_3637	-0.663795	1.69407e-06	4.60446e-06		BT_3637	-0.436325	0.000344875	0.000640268		BT_3637	-0.498084	8.45869e-05	0.000224444
BT_3638	0.705834	3.26381e-06	8.42945e-06		BT_3638	0.135298	0.249791	0.386383		BT_3638	0.219734	0.0678978	0.212419		BT_3638	0.0978269	0.401911	0.599349		BT_3638	0.769804	9.37577e-07	2.6639e-06		BT_3638	0.663302	8.34944e-06	1.94782e-05		BT_3638	0.347421	0.00639032	0.0110641
BT_3639	0.982085	1.33774e-08	5.42383e-08		BT_3639	-0.223792	0.0616143	0.132045		BT_3639	0.129108	0.265714	0.509698		BT_3639	0.173867	0.137789	0.309777		BT_3639	0.831978	2.16744e-07	6.72352e-07		BT_3639	0.393329	0.00226715	0.00373999		BT_3639	0.190547	0.111157	0.14797
BT_3640	0.918219	3.15175e-09	1.45207e-08		BT_3640	-0.40781	0.000428337	0.00223161		BT_3640	0.238646	0.0227071	0.101382		BT_3640	0.276031	0.00957801	0.0465465		BT_3640	0.634525	1.42799e-06	3.92488e-06		BT_3640	0.0263392	0.792964	0.820104		BT_3640	0.355593	0.00163833	0.00322951
BT_3641	0.484392	0.0127034	0.0186663		BT_3641	0.779462	0.000249011	0.0013904		BT_3641	0.424167	0.0280539	0.11709		BT_3641	0.0828176	0.653547	0.795532		BT_3641	-0.614352	0.003627	0.00589617		BT_3641	-0.944946	0.000120246	0.000236458		BT_3641	-0.206099	0.438667	0.500985
BT_3642	0.135946	0.0796897	0.104297		BT_3642	0.446258	4.54848e-06	4.90873e-05		BT_3642	0.374436	4.60691e-05	0.00114142		BT_3642	-0.11074	0.150714	0.329594		BT_3642	-0.0671712	0.376492	0.425906		BT_3642	0.446898	5.01075e-06	1.21187e-05		BT_3642	0.00906622	0.9056	0.925784
BT_3643	0.522466	0.00107982	0.0018521		BT_3643	0.355492	0.0184762	0.0495107		BT_3643	0.284248	0.0544863	0.183656		BT_3643	0.473811	0.00258718	0.0173051		BT_3643	-0.331247	0.0291441	0.041164		BT_3643	-0.180344	0.224371	0.264054		BT_3643	0.104823	0.475616	0.53804
BT_3644	0.271091	0.173782	0.212653		BT_3644	-0.214507	0.279226	0.421301		BT_3644	-0.0420923	0.829118	0.930971		BT_3644	-0.348261	0.0867339	0.226471		BT_3644	-0.390804	0.0571804	0.0771162		BT_3644	-0.471125	0.025638	0.0358862		BT_3644	-0.360219	0.0800959	0.109662
BT_3645	1.18967	3.42775e-10	1.91395e-09		BT_3645	0.62346	1.31074e-05	0.000116499		BT_3645	0.294392	0.015684	0.0785779		BT_3645	0.203841	0.0836244	0.220977		BT_3645	1.38631	2.03551e-11	1.283e-10		BT_3645	1.52658	3.68207e-12	2.52871e-11		BT_3645	1.3119	7.84547e-11	6.81932e-10
BT_3646	0.8449	1.36438e-09	6.76526e-09		BT_3646	0.378866	0.000198494	0.00115739		BT_3646	0.477495	1.2077e-05	0.000456175		BT_3646	0.469286	1.51166e-05	0.000329043		BT_3646	0.527083	3.09043e-06	8.06684e-06		BT_3646	0.560962	1.33814e-06	3.52515e-06		BT_3646	0.774022	7.49538e-09	4.41051e-08
BT_3647	0.789341	2.88892e-06	7.53703e-06		BT_3647	-0.141901	0.279566	0.421647		BT_3647	0.398045	0.00488343	0.0358887		BT_3647	0.352645	0.0110899	0.052265		BT_3647	0.385797	0.0061278	0.00965598		BT_3647	-0.343259	0.0154073	0.0223139		BT_3647	0.28057	0.0409717	0.0597082
BT_3648	0.834756	1.4155e-08	5.68968e-08		BT_3648	-0.828404	1.72345e-08	5.05907e-07		BT_3648	0.245239	0.0176067	0.0852457		BT_3648	0.324828	0.00257684	0.0172809		BT_3648	-0.248182	0.016557	0.0244336		BT_3648	-1.09891	1.22901e-10	6.31975e-10		BT_3648	0.0770588	0.429981	0.492488
BT_3649	0.534248	3.15532e-07	9.74677e-07		BT_3649	-1.05302	1.83479e-12	4.28423e-10		BT_3649	0.209086	0.00990546	0.0571092		BT_3649	0.305958	0.000437653	0.00440373		BT_3649	-0.513395	6.18969e-07	1.79742e-06		BT_3649	-1.33567	1.93142e-14	2.15222e-13		BT_3649	-0.143975	0.0661843	0.0924269
BT_3650	0.556782	0.0549226	0.0735116		BT_3650	-0.283375	0.351364	0.497096		BT_3650	-0.261418	0.391049	0.637006		BT_3650	0.190975	0.511421	0.689114		BT_3650	0.156928	0.592243	0.638613		BT_3650	0.158952	0.609998	0.654735		BT_3650	0.782203	0.0135929	0.0220135
BT_3651	0.332148	0.343479	0.394115		BT_3651	-0.407781	0.282304	0.424383		BT_3651	-0.14833	0.686636	0.855505		BT_3651	-0.033331	0.926596	0.962574		BT_3651	-0.55292	0.156679	0.195118		BT_3651	-1.40236	0.00547605	0.0085503		BT_3651	0.0447892	0.908067	0.927383
BT_3652	1.28312	2.95405e-05	6.47671e-05		BT_3652	-0.196408	0.490168	0.627147		BT_3652	-0.069977	0.809217	0.920901		BT_3652	0.725788	0.00993377	0.0478255		BT_3652	-0.23215	0.435597	0.484762		BT_3652	-0.323878	0.339102	0.38522		BT_3652	0.483577	0.098101	0.132026
BT_3653	0.471663	0.0704232	0.0928076		BT_3653	-0.623156	0.0324535	0.0783061		BT_3653	-0.121223	0.649082	0.835702		BT_3653	0.475549	0.0716453	0.196709		BT_3653	-1.04948	0.00136631	0.00236879		BT_3653	-1.85698	2.23605e-05	4.88376e-05		BT_3653	0.36393	0.190497	0.239555
BT_3654	0.71003	0.000703724	0.00124271		BT_3654	0.610485	0.00299488	0.0109969		BT_3654	0.0585052	0.759058	0.892526		BT_3654	0.0800365	0.673597	0.808852		BT_3654	1.0165	1.17247e-05	2.78365e-05		BT_3654	0.756828	0.000583254	0.0010503		BT_3654	0.993431	2.69645e-05	7.93338e-05
BT_3655	0.836826	0.0319331	0.0443712		BT_3655	0.621885	0.118646	0.220267		BT_3655	-0.987046	0.0550851	0.185299		BT_3655	-0.926139	0.0654731	0.185554		BT_3655	1.5284	0.000259393	0.000501759		BT_3655	0.0280201	0.954094	0.960263		BT_3655	0.891256	0.0355604	0.0525528
BT_3656	1.74098	2.2493e-06	5.97139e-06		BT_3656	0.549508	0.232179	0.367551		BT_3656	-0.507968	0.363388	0.612293		BT_3656	-0.334392	0.532765	0.705728		BT_3656	2.23965	2.89472e-08	1.03481e-07		BT_3656	1.23748	0.00806203	0.012242		BT_3656	1.10291	0.0212951	0.0331192
BT_3657	1.03709	0.000363166	0.000666518		BT_3657	0.470022	0.139861	0.249431		BT_3657	0.147641	0.663582	0.840854		BT_3657	0.0652046	0.850117	0.920655		BT_3657	1.46049	5.04427e-06	1.26587e-05		BT_3657	1.02705	0.00178172	0.00298523		BT_3657	0.552007	0.105807	0.141508
BT_3659	0.357759	0.236589	0.281529		BT_3659	0.367761	0.232368	0.367624		BT_3659	-0.372431	0.258508	0.501495		BT_3659	-0.272372	0.398072	0.597188		BT_3659	0.856448	0.00740727	0.0115376		BT_3659	0.140772	0.672085	0.712296		BT_3659	-0.280756	0.442495	0.505021
BT_3660	1.01594	0.000155582	0.000303081		BT_3660	-0.133963	0.575264	0.701432		BT_3660	0.212428	0.369294	0.617332		BT_3660	0.178092	0.449788	0.638151		BT_3660	1.27352	1.01071e-05	2.4319e-05		BT_3660	1.05428	0.000150368	0.000291927		BT_3660	0.28101	0.260282	0.317216
BT_3661	-1.00383	2.80963e-09	1.3121e-08		BT_3661	0.353063	0.00238027	0.00913859		BT_3661	0.0015544	0.988132	0.995339		BT_3661	-0.267417	0.0171156	0.0717152		BT_3661	-0.472054	0.00016711	0.000332859		BT_3661	-0.636071	5.34298e-06	1.28919e-05		BT_3661	-0.287229	0.0129064	0.0210143
BT_3662	-1.31244	2.50731e-08	9.41441e-08		BT_3662	0.290287	0.0599988	0.129393		BT_3662	-0.456521	0.00623623	0.0425438		BT_3662	-0.15962	0.294291	0.498114		BT_3662	-0.637427	0.000390274	0.000730093		BT_3662	-0.777175	7.97074e-05	0.000161077		BT_3662	-0.537669	0.00274463	0.00514005
BT_3663	-0.332362	0.199656	0.241723		BT_3663	0.280664	0.261363	0.399827		BT_3663	0.00388097	0.989647	0.995339		BT_3663	0.291161	0.243663	0.449765		BT_3663	-1.17963e-05	0.999955	0.999955		BT_3663	-0.151505	0.625956	0.669485		BT_3663	0.0913835	0.735087	0.775866
BT_3664	-0.456324	0.128669	0.161335		BT_3664	-0.0540564	0.861044	0.907318		BT_3664	-0.0952086	0.743885	0.887857		BT_3664	0.0683266	0.810699	0.89798		BT_3664	0.442641	0.121969	0.154743		BT_3664	-0.48515	0.151224	0.184085		BT_3664	0.294775	0.326076	0.387923
BT_3665	-1.02825	6.74731e-07	1.97161e-06		BT_3665	-0.239169	0.119178	0.220937		BT_3665	-0.124242	0.40819	0.655566		BT_3665	-0.109022	0.466716	0.653988		BT_3665	-1.18656	8.50893e-08	2.80915e-07		BT_3665	-1.01057	1.27313e-06	3.36424e-06		BT_3665	-0.359284	0.0264387	0.0402417
BT_3666	-1.30363	7.74692e-08	2.6655e-07		BT_3666	-0.236494	0.157472	0.273289		BT_3666	-0.0786047	0.630898	0.828029		BT_3666	0.355829	0.0373275	0.126131		BT_3666	-1.93313	1.41073e-10	7.42514e-10		BT_3666	-1.5917	5.60852e-09	2.11845e-08		BT_3666	-0.908907	2.0501e-05	6.21685e-05
BT_3667	-0.73961	0.00146053	0.00246558		BT_3667	-0.206582	0.314591	0.457037		BT_3667	-0.0866462	0.669382	0.844283		BT_3667	0.0888484	0.658765	0.799073		BT_3667	-1.54275	4.42503e-07	1.31168e-06		BT_3667	-1.97866	4.36337e-08	1.4295e-07		BT_3667	-0.910936	0.000435073	0.000989363
BT_3668	-2.39022	0.0036951	0.0058658		BT_3668	0.737081	0.158687	0.274563		BT_3668	0.161901	0.768562	0.898726		BT_3668	0.417504	0.433287	0.625751		BT_3668	-1.07303	0.109871	0.140785		BT_3668	-0.294195	0.651671	0.694242		BT_3668	-1.06016	0.147865	0.191186
BT_3669	-1.32972	0.118923	0.15002		BT_3669	0.860644	0.18537	0.308752		BT_3669	-0.379991	0.617593	0.817674		BT_3669	0.127517	0.855541	0.922909		BT_3669	-1.01349	0.233334	0.280186		BT_3669	-1.08342	0.266418	0.309706		BT_3669	-0.886241	0.329775	0.391961
BT_3670	-3.36814	3.52943e-13	4.04703e-12		BT_3670	0.0222126	0.894261	0.929966		BT_3670	-0.3006	0.103755	0.282452		BT_3670	-0.43924	0.0185376	0.0758254		BT_3670	-3.16102	1.99492e-12	1.53872e-11		BT_3670	-2.41351	4.15611e-10	1.93562e-09		BT_3670	-1.36184	7.85874e-07	3.11981e-06
BT_3671	-2.64647	8.32408e-08	2.85262e-07		BT_3671	0.380372	0.156535	0.272084		BT_3671	0.19723	0.461155	0.702121		BT_3671	0.278629	0.296267	0.498718		BT_3671	-2.07425	2.53148e-06	6.71357e-06		BT_3671	-2.19016	6.72392e-06	1.59248e-05		BT_3671	-1.22844	0.0011342	0.00233149
BT_3672	-2.75943	4.07092e-06	1.03169e-05		BT_3672	-0.00967613	0.994438	0.995797		BT_3672	-0.511544	0.170792	0.384203		BT_3672	-0.431744	0.238107	0.442031		BT_3672	-3.256	2.2853e-06	6.11119e-06		BT_3672	-3.33345	1.19794e-05	2.73353e-05		BT_3672	-2.33447	0.000121721	0.000311394
BT_3673	-1.92948	3.88321e-14	5.74872e-13		BT_3673	0.00701348	0.9486	0.967817		BT_3673	-0.197344	0.0810294	0.239804		BT_3673	-0.277956	0.0172845	0.072246		BT_3673	-0.857038	8.58331e-08	2.83007e-07		BT_3673	-0.499818	0.000161139	0.00031166		BT_3673	-1.44537	1.90858e-11	1.86041e-10
BT_3674	-0.121793	0.66982	0.707415		BT_3674	0.102968	0.736573	0.821488		BT_3674	-0.879482	0.0103915	0.0591152		BT_3674	-1.07208	0.00278013	0.0182514		BT_3674	-0.227728	0.445978	0.495058		BT_3674	-1.13504	0.00452584	0.00717347		BT_3674	-0.751664	0.0373977	0.0550149
BT_3675	-0.0226195	0.928204	0.937704		BT_3675	-0.114756	0.656726	0.764642		BT_3675	-0.275918	0.298795	0.546426		BT_3675	-0.219966	0.400507	0.59846		BT_3675	-0.189513	0.470189	0.519321		BT_3675	-0.614819	0.045348	0.0608231		BT_3675	-0.200485	0.519142	0.579872
BT_3676	-0.289171	0.054487	0.0730046		BT_3676	0.388532	0.0113204	0.0330603		BT_3676	-0.0540232	0.708658	0.867344		BT_3676	0.0106633	0.94084	0.970662		BT_3676	-0.30318	0.0472838	0.0648244		BT_3676	-0.533822	0.0019337	0.00322513		BT_3676	0.116696	0.437021	0.499438
BT_3677	-0.829951	8.11916e-07	2.32099e-06		BT_3677	0.405899	0.002775	0.0103074		BT_3677	-0.112001	0.365171	0.614015		BT_3677	0.201709	0.108668	0.264938		BT_3677	-1.00665	4.47191e-08	1.54695e-07		BT_3677	-1.15969	6.03027e-09	2.26609e-08		BT_3677	-0.438865	0.00190144	0.0036999
BT_3678	-0.877134	0.000339542	0.000626518		BT_3678	0.89152	0.000104046	0.000682611		BT_3678	-0.158581	0.442734	0.686485		BT_3678	0.0854898	0.677775	0.811592		BT_3678	0.0462956	0.827676	0.856349		BT_3678	-0.0736327	0.735441	0.77007		BT_3678	-0.124527	0.566661	0.622927
BT_3679	-1.0548	0.159178	0.196467		BT_3679	1.37793	0.0203818	0.053693		BT_3679	-0.586684	0.417915	0.664447		BT_3679	0.683897	0.263086	0.467475		BT_3679	0.249679	0.698154	0.740384		BT_3679	0.230683	0.745984	0.77857		BT_3679	0.632717	0.35105	0.414276
BT_3680	-2.14391	5.96291e-07	1.76652e-06		BT_3680	0.458328	0.0747516	0.154014		BT_3680	-0.668585	0.0222766	0.100373		BT_3680	-0.545512	0.0529523	0.159699		BT_3680	-1.48349	5.80343e-05	0.000123651		BT_3680	-0.74957	0.0205057	0.0291115		BT_3680	-1.01043	0.00347465	0.00635206
BT_3681	-2.6954	8.59302e-06	2.05792e-05		BT_3681	0.618531	0.0698519	0.146296		BT_3681	-0.918214	0.0290295	0.119587		BT_3681	-0.385111	0.310989	0.513505		BT_3681	-1.38466	0.00286434	0.00472364		BT_3681	-1.98637	0.000763564	0.00135396		BT_3681	-1.47139	0.00440734	0.00787496
BT_3682	-1.93352	0.0123315	0.0181457		BT_3682	0.945498	0.0712135	0.148479		BT_3682	-0.231077	0.696139	0.862324		BT_3682	-0.293745	0.619765	0.775575		BT_3682	-1.06	0.122812	0.155582		BT_3682	-1.94211	0.0352715	0.0482529		BT_3682	-0.548767	0.425877	0.488659
BT_3683	-0.913969	2.58516e-05	5.70936e-05		BT_3683	0.123372	0.46612	0.605272		BT_3683	-0.129748	0.449171	0.693326		BT_3683	-0.269975	0.124359	0.290627		BT_3683	-0.365839	0.0431431	0.0593536		BT_3683	-0.204107	0.257639	0.300043		BT_3683	0.105991	0.548622	0.606863
BT_3685	-0.138066	0.2593	0.306635		BT_3685	0.185032	0.134739	0.243056		BT_3685	0.179297	0.146859	0.354457		BT_3685	0.0281346	0.815816	0.901451		BT_3685	-0.26631	0.0371847	0.0517663		BT_3685	-0.291401	0.0257568	0.0360328		BT_3685	-0.262105	0.0440171	0.0636945
BT_3686	0.493012	0.000510649	0.000914964		BT_3686	0.202415	0.111242	0.209145		BT_3686	0.190371	0.133234	0.334517		BT_3686	0.125426	0.315427	0.517187		BT_3686	-0.0469419	0.705636	0.747701		BT_3686	-0.749191	7.14116e-06	1.6843e-05		BT_3686	-0.201651	0.125477	0.164853
BT_3687	0.442025	0.00637192	0.00980311		BT_3687	-0.273134	0.0805022	0.163003		BT_3687	0.144372	0.33951	0.589281		BT_3687	0.203578	0.181551	0.373088		BT_3687	-0.15886	0.297517	0.347746		BT_3687	-0.932293	5.83542e-06	1.39696e-05		BT_3687	0.0415917	0.787952	0.823543
BT_3688	-1.29558	2.55302e-12	2.30085e-11		BT_3688	-0.827085	9.63708e-09	3.07489e-07		BT_3688	-0.275422	0.00679251	0.0445201		BT_3688	0.0355836	0.702523	0.829242		BT_3688	-2.60442	4.55486e-18	1.27165e-16		BT_3688	-2.94213	7.83898e-19	3.30072e-17		BT_3688	-1.85374	4.32002e-15	1.01333e-13
BT_3689	-1.40073	4.96718e-13	5.4406e-12		BT_3689	-0.374598	0.000497617	0.00252595		BT_3689	-0.206092	0.0350547	0.136112		BT_3689	0.162605	0.0898516	0.230438		BT_3689	-2.28075	3.99934e-17	8.85678e-16		BT_3689	-2.31826	3.44565e-17	7.8668e-16		BT_3689	-1.74321	8.71331e-15	1.91283e-13
BT_3690	-0.989667	1.00828e-07	3.38741e-07		BT_3690	-0.236171	0.0754629	0.155372		BT_3690	-0.29309	0.0303903	0.122912		BT_3690	-0.258228	0.0535355	0.160544		BT_3690	-2.27	4.03556e-14	4.5462e-13		BT_3690	-2.05083	3.26022e-13	2.75004e-12		BT_3690	-1.44238	2.0926e-10	1.69553e-09
BT_3691	-1.24223	1.87373e-10	1.10256e-09		BT_3691	-0.0180127	0.871856	0.915146		BT_3691	-0.24001	0.0410047	0.151106		BT_3691	-0.17413	0.129216	0.297162		BT_3691	-2.16268	6.37781e-15	8.56139e-14		BT_3691	-1.88923	1.0313e-13	9.77449e-13		BT_3691	-1.45697	1.41714e-11	1.43022e-10
BT_3692	1.71172	4.54235e-10	2.47445e-09		BT_3692	0.241134	0.137623	0.24616		BT_3692	-0.566344	0.00165877	0.0159273		BT_3692	-1.7824	3.2159e-10	8.69479e-08		BT_3692	1.01805	1.87843e-06	5.06536e-06		BT_3692	-0.4164	0.0153588	0.0222688		BT_3692	1.14374	3.54866e-07	1.52039e-06
BT_3693	1.69395	1.63899e-10	9.83583e-10		BT_3693	0.14675	0.332608	0.476689		BT_3693	-0.48314	0.00370306	0.0294013		BT_3693	-1.58441	6.40772e-10	1.43115e-07		BT_3693	0.836745	1.21006e-05	2.86587e-05		BT_3693	-0.797175	2.5401e-05	5.49179e-05		BT_3693	0.998915	1.04992e-06	4.06438e-06
BT_3694	1.1907	4.12702e-14	6.01229e-13		BT_3694	-0.0428802	0.549769	0.679877		BT_3694	0.00711311	0.920636	0.96721		BT_3694	-0.184755	0.0158862	0.0677242		BT_3694	0.395672	1.16633e-05	2.77254e-05		BT_3694	0.102576	0.164309	0.198228		BT_3694	0.615396	1.55822e-08	8.6536e-08
BT_3695	1.06002	4.40397e-11	3.02854e-10		BT_3695	-0.233717	0.0158579	0.0436794		BT_3695	-0.156056	0.0947117	0.264565		BT_3695	-0.0186364	0.836289	0.912473		BT_3695	0.254826	0.00900449	0.0138907		BT_3695	-0.270491	0.0068755	0.0105463		BT_3695	0.081005	0.380607	0.44396
BT_3696	-0.00250372	0.981937	0.983468		BT_3696	-0.0242514	0.826704	0.887541		BT_3696	-0.078677	0.480054	0.712657		BT_3696	0.342543	0.00485211	0.0281642		BT_3696	-0.277023	0.0192561	0.028062		BT_3696	-0.160451	0.158971	0.192466		BT_3696	-0.521811	0.000108354	0.000281118
BT_3697	-0.100301	0.273274	0.321164		BT_3697	0.173176	0.0653279	0.138616		BT_3697	-0.101854	0.266622	0.509917		BT_3697	0.189648	0.0450988	0.143273		BT_3697	-0.528708	6.22917e-06	1.53917e-05		BT_3697	-0.162645	0.0834875	0.106845		BT_3697	-0.639527	4.33222e-07	1.82266e-06
BT_3698	-0.0207582	0.93247	0.94145		BT_3698	1.27597	1.05708e-05	9.78416e-05		BT_3698	0.468886	0.0619295	0.201032		BT_3698	-0.652787	0.0215571	0.0850529		BT_3698	-0.672718	0.0195504	0.0284424		BT_3698	3.66902	3.56043e-14	3.70993e-13		BT_3698	-0.10745	0.696219	0.741853
BT_3699	0.0134983	0.934089	0.942529		BT_3699	1.12692	2.44151e-07	4.23717e-06		BT_3699	0.608301	0.000884391	0.0101236		BT_3699	-0.360081	0.0448625	0.143053		BT_3699	0.497012	0.0050599	0.00804978		BT_3699	3.98557	3.92085e-18	1.26675e-16		BT_3699	0.933006	9.47606e-06	3.0712e-05
BT_3700	0.230226	0.269113	0.316781		BT_3700	1.33054	5.67011e-07	8.41876e-06		BT_3700	0.426431	0.0490697	0.171011		BT_3700	-0.371446	0.104582	0.256838		BT_3700	0.431505	0.0469004	0.064333		BT_3700	4.59394	1.22414e-17	3.38199e-16		BT_3700	1.24362	3.69101e-06	1.2916e-05
BT_3701	0.0287367	0.888692	0.903466		BT_3701	1.37673	2.48873e-07	4.29264e-06		BT_3701	0.534974	0.0136018	0.0711531		BT_3701	-0.288402	0.191001	0.385378		BT_3701	0.597623	0.00648986	0.0101921		BT_3701	4.57623	9.72013e-18	2.79582e-16		BT_3701	0.774299	0.00120759	0.00247049
BT_3702	-0.389111	0.0389665	0.0533931		BT_3702	1.02037	4.48923e-06	4.87551e-05		BT_3702	0.32762	0.0721624	0.221842		BT_3702	-0.247225	0.179389	0.370238		BT_3702	1.32872	7.3202e-08	2.4434e-07		BT_3702	4.38189	1.28778e-17	3.53762e-16		BT_3702	0.454529	0.0199835	0.0313547
BT_3703	-0.463902	0.220131	0.264518		BT_3703	0.953691	0.0136556	0.0383327		BT_3703	0.218259	0.548929	0.76877		BT_3703	0.227111	0.531626	0.705251		BT_3703	3.80001	5.295e-09	2.13002e-08		BT_3703	5.31596	6.8162e-11	3.64738e-10		BT_3703	1.27857	0.00224681	0.00430507
BT_3704	-0.0809649	0.812774	0.837221		BT_3704	0.692347	0.0419354	0.0963857		BT_3704	1.23776	0.000573381	0.00736364		BT_3704	0.58838	0.0819968	0.217796		BT_3704	4.31588	3.86726e-13	3.45498e-12		BT_3704	7.35012	2.64545e-17	6.41024e-16		BT_3704	1.66634	2.6963e-05	7.93338e-05
BT_3705	0.699778	3.51939e-06	9.02152e-06		BT_3705	0.205802	0.0868136	0.172519		BT_3705	0.38691	0.002724	0.023322		BT_3705	0.355854	0.00514381	0.0293924		BT_3705	0.568819	5.67225e-05	0.000121258		BT_3705	-0.576799	8.21575e-05	0.000165637		BT_3705	0.491906	0.000354549	0.000819675
BT_3706	1.45319	1.07722e-11	8.42267e-11		BT_3706	0.483253	0.000920764	0.00414328		BT_3706	0.603962	2.85329e-05	0.000809798		BT_3706	0.26524	0.0786905	0.211259		BT_3706	1.74413	3.16633e-13	2.87884e-12		BT_3706	2.07375	1.14802e-14	1.36513e-13		BT_3706	1.85168	1.27864e-13	2.07205e-12
BT_3707	0.559271	0.000178932	0.000342975		BT_3707	0.564977	0.000165616	0.00100922		BT_3707	0.506329	0.000527402	0.00691138		BT_3707	0.521331	0.000389478	0.00402565		BT_3707	1.01907	4.16636e-08	1.45004e-07		BT_3707	1.35257	3.20565e-10	1.53328e-09		BT_3707	0.878786	5.73472e-07	2.33248e-06
BT_3708	0.302152	0.0533954	0.0715607		BT_3708	0.0302551	0.840183	0.897488		BT_3708	0.170621	0.262049	0.506173		BT_3708	-0.450778	0.00622337	0.0339378		BT_3708	-0.456744	0.00570014	0.00900419		BT_3708	-0.181842	0.23655	0.277053		BT_3708	0.0154997	0.918294	0.936154
BT_3709	1.27399	5.94484e-11	3.94047e-10		BT_3709	0.541565	4.76381e-05	0.000349097		BT_3709	-0.104507	0.341185	0.590123		BT_3709	-0.0834332	0.445456	0.634759		BT_3709	1.7333	1.7032e-13	1.64461e-12		BT_3709	2.08621	4.75467e-15	6.26275e-14		BT_3709	1.54147	1.67697e-12	2.09092e-11
BT_3710	0.437845	0.149157	0.185122		BT_3710	0.509939	0.0968926	0.18719		BT_3710	-0.172037	0.562406	0.778124		BT_3710	0.316652	0.290352	0.493598		BT_3710	0.109928	0.70984	0.75138		BT_3710	0.743171	0.0208616	0.0295482		BT_3710	0.48884	0.113839	0.151226
BT_3711	1.73351	7.04184e-15	1.21389e-13		BT_3711	0.425957	0.000153995	0.000949668		BT_3711	0.222676	0.026648	0.112853		BT_3711	0.198028	0.0460646	0.145263		BT_3711	1.8186	2.78174e-15	4.08281e-14		BT_3711	2.42931	8.98398e-18	2.66767e-16		BT_3711	1.40819	5.58439e-13	7.77425e-12
BT_3712	1.78441	2.36763e-15	4.62453e-14		BT_3712	0.173029	0.071916	0.149628		BT_3712	0.324096	0.00180976	0.0170582		BT_3712	0.136614	0.149806	0.328167		BT_3712	1.76047	3.21155e-15	4.60831e-14		BT_3712	1.79478	2.38961e-15	3.35395e-14		BT_3712	1.29367	1.88967e-12	2.32533e-11
BT_3713	0.791119	8.10905e-09	3.43132e-08		BT_3713	-0.32705	0.0013055	0.00554244		BT_3713	-0.0786974	0.383774	0.630459		BT_3713	-0.080937	0.370287	0.570878		BT_3713	0.769766	1.34764e-08	5.0754e-08		BT_3713	0.154138	0.0977358	0.123419		BT_3713	0.154766	0.0979058	0.131798
BT_3714	0.663903	1.42647e-08	5.72482e-08		BT_3714	-0.255469	0.00300799	0.0110293		BT_3714	-0.032121	0.678648	0.850712		BT_3714	-0.159546	0.0489376	0.150805		BT_3714	0.369261	7.8574e-05	0.000164012		BT_3714	-0.417068	2.062e-05	4.53252e-05		BT_3714	0.0192731	0.805174	0.838301
BT_3715	-1.19768	1.27897e-11	9.79148e-11		BT_3715	-0.56564	4.14615e-06	4.57056e-05		BT_3715	-0.157092	0.105108	0.283881		BT_3715	0.149923	0.120783	0.285509		BT_3715	-1.48426	2.11469e-13	2.00337e-12		BT_3715	-1.96621	9.56917e-16	1.49413e-14		BT_3715	-1.81813	4.61864e-15	1.07357e-13
BT_3716	-0.65541	1.1821e-07	3.9304e-07		BT_3716	-0.46204	1.9592e-05	0.00016499		BT_3716	-0.227671	0.0139156	0.0721339		BT_3716	-0.110746	0.206503	0.402583		BT_3716	-0.846074	1.63144e-09	7.09628e-09		BT_3716	-1.43097	1.06955e-13	1.00694e-12		BT_3716	-1.25921	1.3902e-12	1.75036e-11
BT_3717	-1.47245	2.35477e-12	2.15239e-11		BT_3717	-0.370298	0.00178223	0.00716941		BT_3717	-0.387008	0.00121249	0.0126084		BT_3717	-0.34662	0.00306326	0.0196699		BT_3717	-2.2639	6.23411e-16	1.06042e-14		BT_3717	-2.31773	4.3729e-16	7.53811e-15		BT_3717	-2.15439	1.84433e-15	4.85543e-14
BT_3718	0.0290022	0.749584	0.779218		BT_3718	-0.236838	0.015486	0.0427467		BT_3718	-0.0238491	0.793599	0.910795		BT_3718	-0.358315	0.000658668	0.00605291		BT_3718	-0.745273	4.18939e-08	1.45707e-07		BT_3718	-1.03486	1.89439e-10	9.43886e-10		BT_3718	-0.541431	6.98485e-06	2.32692e-05
BT_3719	0.515574	9.08142e-05	0.00018345		BT_3719	-0.109347	0.325276	0.468689		BT_3719	0.111047	0.316991	0.564117		BT_3719	-0.172106	0.127733	0.295099		BT_3719	-0.411513	0.00106799	0.00187116		BT_3719	-0.31741	0.00881037	0.0132413		BT_3719	-0.111522	0.323302	0.385069
BT_3720	1.1692	1.04875e-08	4.33771e-08		BT_3720	0.0613498	0.648924	0.758308		BT_3720	0.12777	0.346589	0.596259		BT_3720	-0.2983	0.0363063	0.124376		BT_3720	-0.0311131	0.817548	0.847753		BT_3720	0.421928	0.00465835	0.00736533		BT_3720	0.00556637	0.96767	0.976085
BT_3721	-2.13153	6.36016e-15	1.10379e-13		BT_3721	-0.299608	0.0116535	0.0337643		BT_3721	-0.0853188	0.44074	0.685047		BT_3721	0.0138474	0.899619	0.948746		BT_3721	-1.57553	2.06768e-12	1.59007e-11		BT_3721	-1.43224	1.66014e-11	9.97445e-11		BT_3721	-1.67785	1.18657e-12	1.52005e-11
BT_3722	0.60242	6.06749e-06	1.49275e-05		BT_3722	0.114053	0.277995	0.419986		BT_3722	0.130879	0.215192	0.447546		BT_3722	0.143357	0.17572	0.36633		BT_3722	-0.114511	0.277854	0.327058		BT_3722	-0.322694	0.00546668	0.00854085		BT_3722	0.0487596	0.644972	0.695763
BT_3723	0.415929	0.000331162	0.000613038		BT_3723	-0.322895	0.00333812	0.0120421		BT_3723	0.0576296	0.562425	0.778124		BT_3723	0.128263	0.203941	0.399407		BT_3723	0.402314	0.000467433	0.000863742		BT_3723	-0.19069	0.0653648	0.0850935		BT_3723	-0.124761	0.218173	0.271238
BT_3724	0.0621828	0.464156	0.517105		BT_3724	-0.482186	8.86611e-06	8.50697e-05		BT_3724	-0.134947	0.121063	0.311574		BT_3724	0.0550374	0.516952	0.693157		BT_3724	-0.682684	4.75563e-08	1.63581e-07		BT_3724	-1.53885	1.75673e-14	2.00096e-13		BT_3724	-0.999262	7.27168e-11	6.39634e-10
BT_3725	1.79243	1.50791e-17	5.06284e-16		BT_3725	-0.0870635	0.233409	0.368703		BT_3725	0.340922	8.48968e-05	0.00182475		BT_3725	-0.184383	0.0165685	0.0699939		BT_3725	1.71394	3.75715e-17	8.42816e-16		BT_3725	0.866457	3.13911e-11	1.78578e-10		BT_3725	1.12078	2.08996e-13	3.27321e-12
BT_3726	1.16059	9.1141e-12	7.2927e-11		BT_3726	0.212525	0.026973	0.0676233		BT_3726	0.340107	0.000993433	0.0110222		BT_3726	-0.0408829	0.65376	0.795532		BT_3726	0.983339	2.18534e-10	1.10602e-09		BT_3726	0.507036	1.19835e-05	2.73353e-05		BT_3726	0.905536	1.17685e-09	8.04993e-09
BT_3727	1.12217	1.4949e-10	9.03445e-10		BT_3727	0.3394	0.00262445	0.00986231		BT_3727	0.353696	0.00187022	0.0174678		BT_3727	-0.108189	0.293132	0.496771		BT_3727	1.2546	1.88197e-11	1.19946e-10		BT_3727	1.30929	8.92903e-12	5.66277e-11		BT_3727	1.2831	1.39134e-11	1.40695e-10
BT_3728	0.572066	2.35441e-06	6.24078e-06		BT_3728	0.0747025	0.421156	0.566059		BT_3728	0.485073	2.32718e-05	0.00074253		BT_3728	0.247268	0.0125284	0.0570031		BT_3728	-0.043923	0.635364	0.680823		BT_3728	0.652982	3.73212e-07	1.06333e-06		BT_3728	0.0895646	0.344735	0.407431
BT_3729	-0.796207	8.38444e-06	2.01078e-05		BT_3729	-0.119744	0.391371	0.536442		BT_3729	-0.15464	0.271318	0.516342		BT_3729	-0.00872822	0.949715	0.974009		BT_3729	-0.644395	0.000117996	0.000239772		BT_3729	-0.227011	0.11436	0.142589		BT_3729	-0.90875	1.78248e-06	6.61605e-06
BT_3730	-1.83548	5.45604e-13	5.95067e-12		BT_3730	-0.283541	0.0262571	0.0662371		BT_3730	-0.152432	0.213252	0.445135		BT_3730	-0.0853379	0.480304	0.666703		BT_3730	-1.41804	6.91735e-11	3.88779e-10		BT_3730	-1.19413	1.67469e-09	6.949e-09		BT_3730	-1.65487	5.10973e-12	5.78165e-11
BT_3731	-0.282424	0.00567137	0.00878583		BT_3731	0.0416213	0.655755	0.763763		BT_3731	-0.173221	0.073423	0.224165		BT_3731	-0.0255255	0.78426	0.880616		BT_3731	-0.297834	0.00384468	0.0062166		BT_3731	0.642949	5.49523e-07	1.52424e-06		BT_3731	-0.403028	0.000250855	0.000596042
BT_3732	-0.380001	6.47704e-05	0.000133894		BT_3732	0.119188	0.136696	0.245268		BT_3732	-0.567461	2.59207e-07	2.50631e-05		BT_3732	-0.107748	0.177054	0.366893		BT_3732	0.155238	0.0566828	0.0765255		BT_3732	-0.235858	0.00618316	0.00955831		BT_3732	0.257871	0.00313384	0.00578253
BT_3733	0.0620174	0.400768	0.453668		BT_3733	-0.0637828	0.388203	0.533795		BT_3733	-0.428415	6.15938e-06	0.000295708		BT_3733	-0.362563	5.30945e-05	0.000897193		BT_3733	0.187849	0.0165722	0.024449		BT_3733	-0.280004	0.000872553	0.00153451		BT_3733	0.361994	5.51712e-05	0.000152282
BT_3734	-3.86442	3.14495e-20	3.10684e-18		BT_3734	-0.255519	0.0221674	0.0576576		BT_3734	0.0985983	0.352167	0.601824		BT_3734	-0.171346	0.11293	0.272741		BT_3734	-3.44511	2.51364e-19	1.13268e-17		BT_3734	-2.57791	5.77574e-17	1.22099e-15		BT_3734	-3.06633	2.64857e-18	1.5412e-16
BT_3735	-5.38775	3.96081e-18	1.59294e-16		BT_3735	-0.167241	0.297412	0.440544		BT_3735	-0.11976	0.452686	0.695824		BT_3735	-0.71403	0.000175206	0.00231049		BT_3735	-1.90465	9.51316e-11	5.23224e-10		BT_3735	-2.24957	6.43243e-12	4.14597e-11		BT_3735	-4.09419	4.33851e-16	1.31875e-14
BT_3736	-5.64983	1.62475e-16	4.13186e-15		BT_3736	-0.463124	0.0141178	0.0394096		BT_3736	-0.235386	0.186037	0.404431		BT_3736	-0.802971	0.000159346	0.00214845		BT_3736	-2.4444	2.24059e-11	1.39177e-10		BT_3736	-2.55337	1.69743e-11	1.01866e-10		BT_3736	-4.08009	2.96647e-14	5.71487e-13
BT_3737	-5.67965	5.54314e-23	6.76097e-20		BT_3737	0.0842437	0.418918	0.563641		BT_3737	-0.257681	0.0196342	0.0921105		BT_3737	-0.733082	3.8015e-07	1.91454e-05		BT_3737	-2.65803	2.16537e-17	5.10254e-16		BT_3737	-2.62943	3.07789e-17	7.21969e-16		BT_3737	-3.53167	1.75303e-19	1.50088e-17
BT_3738	-1.36774	1.29242e-11	9.87971e-11		BT_3738	0.590009	7.33582e-06	7.28899e-05		BT_3738	-0.556781	2.45335e-05	0.000768467		BT_3738	-0.22062	0.0438785	0.140614		BT_3738	1.55978	2.8025e-13	2.59396e-12		BT_3738	1.4376	1.69593e-12	1.23399e-11		BT_3738	0.949962	5.25568e-09	3.20266e-08
BT_3739	-1.43347	1.676e-09	8.14716e-09		BT_3739	0.0908135	0.521071	0.653781		BT_3739	-0.587002	0.000438402	0.00611976		BT_3739	-0.239958	0.10122	0.251313		BT_3739	0.326078	0.0282292	0.0399486		BT_3739	0.240152	0.103534	0.130101		BT_3739	0.348832	0.0222762	0.0344573
BT_3740	-0.360043	0.013904	0.0203722		BT_3740	0.518574	0.000813494	0.00374791		BT_3740	-0.331489	0.0227587	0.101486		BT_3740	-0.156737	0.257147	0.462717		BT_3740	1.32706	1.5014e-09	6.59771e-09		BT_3740	1.15953	1.7471e-08	6.05182e-08		BT_3740	1.44726	3.64291e-10	2.79725e-09
BT_3741	-0.601448	3.05017e-05	6.67322e-05		BT_3741	0.209374	0.0797248	0.161748		BT_3741	-0.54857	9.78141e-05	0.00202609		BT_3741	-0.294296	0.0177042	0.0735164		BT_3741	1.33379	6.68882e-11	3.77173e-10		BT_3741	1.02425	8.89794e-09	3.25561e-08		BT_3741	1.18337	7.11965e-10	5.13675e-09
BT_3742	0.900797	7.26748e-08	2.51401e-07		BT_3742	0.108727	0.347639	0.493049		BT_3742	0.270734	0.0259216	0.110863		BT_3742	-0.753955	1.1651e-06	4.56879e-05		BT_3742	1.44733	1.66568e-11	1.0763e-10		BT_3742	2.66847	1.45041e-16	2.78013e-15		BT_3742	1.22979	3.36576e-10	2.61177e-09
BT_3743	1.25752	1.50987e-11	1.13895e-10		BT_3743	-0.407318	0.000439008	0.00228027		BT_3743	0.436835	0.000210185	0.00369767		BT_3743	-0.0500024	0.616667	0.772731		BT_3743	1.57496	2.00539e-13	1.90659e-12		BT_3743	1.78156	1.82313e-14	2.05833e-13		BT_3743	0.294379	0.00682482	0.011753
BT_3744	0.948968	1.57307e-08	6.20174e-08		BT_3744	0.0952032	0.398253	0.542659		BT_3744	0.164071	0.151667	0.360868		BT_3744	-0.150368	0.189027	0.382447		BT_3744	1.67198	4.40565e-13	3.8673e-12		BT_3744	1.28764	7.48593e-11	3.98087e-10		BT_3744	1.04569	3.74828e-09	2.33393e-08
BT_3745	1.16256	7.06406e-09	3.0341e-08		BT_3745	-0.0107835	0.934078	0.958521		BT_3745	0.0606574	0.642468	0.831743		BT_3745	-0.319526	0.0219393	0.086279		BT_3745	2.04343	2.11763e-13	2.00337e-12		BT_3745	1.56686	3.56512e-11	2.00153e-10		BT_3745	1.00541	9.91018e-08	4.70153e-07
BT_3746	1.54269	6.13772e-09	2.67362e-08		BT_3746	1.43396	2.23605e-08	6.34617e-07		BT_3746	0.0606944	0.726942	0.87928		BT_3746	0.295584	0.0967668	0.242602		BT_3746	1.72275	9.22711e-10	4.19837e-09		BT_3746	2.13614	2.00056e-11	1.18397e-10		BT_3746	1.12684	1.43358e-06	5.403e-06
BT_3747	-2.53816	5.5319e-06	1.37083e-05		BT_3747	0.151057	0.667563	0.772184		BT_3747	-0.0708416	0.842655	0.937405		BT_3747	-0.346083	0.343702	0.544785		BT_3747	-3.07937	1.67973e-06	4.5679e-06		BT_3747	-3.77658	1.77719e-06	4.58765e-06		BT_3747	-2.27733	9.51406e-05	0.000250249
BT_3748	0.831147	0.000238707	0.000450657		BT_3748	-0.0639907	0.834191	0.8922		BT_3748	-0.364412	0.171394	0.38513		BT_3748	0.0907921	0.706977	0.831632		BT_3748	1.78465	2.21798e-09	9.36986e-09		BT_3748	1.48273	1.17329e-07	3.58121e-07		BT_3748	1.32122	9.68874e-07	3.78422e-06
BT_3749	-0.610202	0.0115982	0.0171256		BT_3749	1.20861	5.86373e-06	6.04859e-05		BT_3749	0.271662	0.216033	0.448388		BT_3749	0.172153	0.429176	0.622967		BT_3749	0.692086	0.00315455	0.0051641		BT_3749	0.482658	0.0395545	0.0536408		BT_3749	0.429158	0.0682873	0.0949626
BT_3750	-0.633257	0.0141455	0.0206964		BT_3750	0.74602	0.00296587	0.0109295		BT_3750	-0.346045	0.16014	0.371197		BT_3750	-0.721239	0.00727536	0.0382247		BT_3750	0.971347	0.000242501	0.000471152		BT_3750	0.91635	0.000619525	0.00111315		BT_3750	0.706534	0.00642856	0.0111228
BT_3751	-0.845012	0.0532155	0.0713569		BT_3751	0.57958	0.0988442	0.190031		BT_3751	-0.538863	0.219488	0.45116		BT_3751	-0.190929	0.639849	0.789013		BT_3751	1.18396	0.000486794	0.00089758		BT_3751	0.771846	0.0504876	0.0671556		BT_3751	-0.117782	0.784232	0.820489
BT_3752	-0.82945	0.00347213	0.0055255		BT_3752	0.0684335	0.778168	0.852153		BT_3752	-0.180723	0.474927	0.710465		BT_3752	-0.610167	0.0253426	0.0960005		BT_3752	-0.158674	0.529718	0.577251		BT_3752	0.18257	0.479785	0.529237		BT_3752	-0.364661	0.239884	0.29537
BT_3753	-1.10749	0.000636079	0.00112868		BT_3753	0.237487	0.363566	0.507649		BT_3753	-0.377134	0.174191	0.388208		BT_3753	0.404803	0.123773	0.290627		BT_3753	-0.154909	0.563763	0.609951		BT_3753	-0.088447	0.754899	0.786755		BT_3753	-0.48129	0.112335	0.149344
BT_3754	-1.08335	0.00418054	0.00659363		BT_3754	0.0579689	0.854328	0.90303		BT_3754	-0.27132	0.409495	0.656546		BT_3754	-0.475578	0.160023	0.343949		BT_3754	-0.448131	0.187112	0.229594		BT_3754	-0.889669	0.0277843	0.0386482		BT_3754	-0.939486	0.0200628	0.0314509
BT_3755	-0.167597	0.266116	0.3139		BT_3755	-0.844895	9.85653e-06	9.18929e-05		BT_3755	0.177073	0.240778	0.478128		BT_3755	-0.20241	0.182326	0.373896		BT_3755	-1.35507	7.50279e-09	2.94333e-08		BT_3755	-1.85249	3.49474e-11	1.96847e-10		BT_3755	-1.14329	1.30276e-07	6.05088e-07
BT_3756	-0.243825	0.0982245	0.126452		BT_3756	-0.808918	1.0709e-05	9.89431e-05		BT_3756	0.248396	0.0921399	0.260752		BT_3756	-0.146721	0.310388	0.512985		BT_3756	-1.19945	3.14312e-08	1.11816e-07		BT_3756	-1.69883	1.07335e-10	5.5921e-10		BT_3756	-1.14584	8.48577e-08	4.07016e-07
BT_3757	0.024954	0.88464	0.900415		BT_3757	-0.717004	0.000457157	0.00234373		BT_3757	0.404791	0.0271597	0.11436		BT_3757	-0.223876	0.203632	0.399353		BT_3757	-0.891987	4.47992e-05	9.72258e-05		BT_3757	-1.19888	1.18789e-06	3.15032e-06		BT_3757	-0.909232	4.22862e-05	0.0001194
BT_3758	0.711297	2.1476e-05	4.81545e-05		BT_3758	-2.08097	4.75118e-13	1.87745e-10		BT_3758	0.951118	3.54162e-07	3.13678e-05		BT_3758	-0.70351	2.62993e-05	0.000519614		BT_3758	-1.02621	1.20013e-07	3.858e-07		BT_3758	-2.19448	2.20259e-13	1.90804e-12		BT_3758	-1.51575	1.89782e-10	1.55986e-09
BT_3759	0.903763	2.72999e-06	7.14779e-06		BT_3759	-1.82815	3.18176e-11	2.9187e-09		BT_3759	0.940912	1.54557e-06	0.000108761		BT_3759	-0.652329	0.000183324	0.00236617		BT_3759	-1.00756	6.66964e-07	1.92808e-06		BT_3759	-2.25008	1.08746e-12	8.26373e-12		BT_3759	-1.52245	1.09631e-09	7.53912e-09
BT_3760	1.11848	1.55506e-08	6.14489e-08		BT_3760	-1.6282	2.39932e-11	2.61928e-09		BT_3760	0.974227	1.50747e-07	1.68345e-05		BT_3760	-0.625532	7.56244e-05	0.00118802		BT_3760	-0.940739	2.89964e-07	8.82956e-07		BT_3760	-2.1415	1.87521e-13	1.66373e-12		BT_3760	-1.33713	9.88287e-10	6.9261e-09
BT_3761	1.21178	2.17085e-07	6.88373e-07		BT_3761	-1.34013	6.61607e-08	1.50384e-06		BT_3761	0.925282	1.0142e-05	0.000400766		BT_3761	-0.783706	9.01357e-05	0.00137397		BT_3761	-0.956799	8.14405e-06	1.9884e-05		BT_3761	-2.29085	1.79311e-11	1.07107e-10		BT_3761	-1.37111	6.67529e-08	3.28457e-07
BT_3762	1.12398	2.64113e-06	6.9328e-06		BT_3762	-1.01732	1.70901e-05	0.00014755		BT_3762	1.053	6.74527e-06	0.000317412		BT_3762	-0.735443	0.00059656	0.00562299		BT_3762	-0.695209	0.00102171	0.0017956		BT_3762	-1.45825	2.10733e-07	6.19298e-07		BT_3762	-1.24702	2.05321e-06	7.54461e-06
BT_3763	-1.70359	0.0305727	0.0425499		BT_3763	0.253604	0.667516	0.772184		BT_3763	0.679795	0.234227	0.468374		BT_3763	0.0704737	0.907003	0.952622		BT_3763	0.156314	0.795723	0.828906		BT_3763	-0.081155	0.906842	0.917921		BT_3763	0.651892	0.30151	0.361376
BT_3764	-0.785628	0.0465724	0.0630748		BT_3764	0.582462	0.0903875	0.177764		BT_3764	-1.24806	0.00631324	0.0428032		BT_3764	-1.03548	0.0162208	0.0689785		BT_3764	-0.398654	0.29382	0.343659		BT_3764	-0.909578	0.0565972	0.0745486		BT_3764	-1.10417	0.0216574	0.0336217
BT_3765	-0.802565	0.0686837	0.090678		BT_3765	0.591669	0.124572	0.227246		BT_3765	-0.165209	0.686171	0.855505		BT_3765	-0.623095	0.155229	0.335986		BT_3765	-0.906144	0.0536905	0.0728495		BT_3765	-1.32421	0.0203344	0.0288957		BT_3765	-0.961491	0.0618773	0.0870144
BT_3766	-1.34628	5.36992e-05	0.000112501		BT_3766	0.427454	0.0800753	0.162331		BT_3766	-0.630222	0.0272314	0.114568		BT_3766	0.10775	0.674961	0.809396		BT_3766	-1.16118	0.000356132	0.000672344		BT_3766	-0.987886	0.00482938	0.007624		BT_3766	-0.856639	0.00756998	0.0129064
BT_3767	-1.58166	5.82304e-13	6.24488e-12		BT_3767	0.26487	0.016347	0.0448342		BT_3767	0.158219	0.135206	0.338477		BT_3767	0.411743	0.000537796	0.00519296		BT_3767	-1.13082	3.23242e-10	1.58899e-09		BT_3767	-1.21928	1.29302e-10	6.61576e-10		BT_3767	-0.488882	0.000131965	0.000333515
BT_3768	0.672994	9.37799e-06	2.23135e-05		BT_3768	0.460167	0.000782656	0.00362534		BT_3768	0.277284	0.0288502	0.119039		BT_3768	0.379875	0.00402039	0.0244919		BT_3768	1.24637	4.53117e-10	2.17335e-09		BT_3768	1.30062	2.37238e-10	1.16066e-09		BT_3768	1.07605	8.15544e-09	4.75363e-08
BT_3769	-4.86368	6.53416e-17	1.86478e-15		BT_3769	-0.66746	0.000585007	0.0028775		BT_3769	0.642857	0.000822111	0.00957638		BT_3769	-0.113018	0.497878	0.678903		BT_3769	-4.09388	9.47838e-16	1.53598e-14		BT_3769	-3.35647	2.50165e-14	2.7016e-13		BT_3769	-5.33522	2.65259e-17	1.26795e-15
BT_3770	0.777724	5.74868e-06	1.42044e-05		BT_3770	0.0743975	0.576593	0.702029		BT_3770	0.514741	0.00072567	0.00875063		BT_3770	0.567878	0.000269438	0.00309556		BT_3770	0.949482	3.11901e-07	9.45455e-07		BT_3770	1.30455	1.61417e-09	6.71959e-09		BT_3770	0.766948	7.75715e-06	2.5659e-05
BT_3771	1.00732	4.17087e-09	1.87616e-08		BT_3771	0.0460236	0.672191	0.774747		BT_3771	0.469108	0.000245135	0.00413936		BT_3771	0.576688	2.17253e-05	0.000439381		BT_3771	1.08226	1.18202e-09	5.28923e-09		BT_3771	1.21774	1.415e-10	7.17559e-10		BT_3771	1.06372	1.66198e-09	1.11022e-08
BT_3772	1.0757	1.059e-11	8.34365e-11		BT_3772	0.0787125	0.359012	0.504306		BT_3772	0.441453	2.75042e-05	0.000809798		BT_3772	0.521909	2.82105e-06	9.17199e-05		BT_3772	0.685995	3.97039e-08	1.39221e-07		BT_3772	1.31142	2.45849e-13	2.09789e-12		BT_3772	1.0758	1.28417e-11	1.30114e-10
BT_3773	1.55975	2.19703e-14	3.45112e-13		BT_3773	-0.00511194	0.955173	0.971243		BT_3773	0.00764286	0.933057	0.97226		BT_3773	0.129714	0.161923	0.347305		BT_3773	1.38388	2.52471e-13	2.3538e-12		BT_3773	0.465757	3.69564e-05	7.83189e-05		BT_3773	1.10421	2.69917e-11	2.56296e-10
BT_3774	1.66661	4.46933e-11	3.05613e-10		BT_3774	-0.266408	0.0702671	0.146972		BT_3774	-0.275608	0.0619702	0.201032		BT_3774	-0.148335	0.299608	0.501662		BT_3774	1.22881	1.08334e-08	4.15927e-08		BT_3774	0.379209	0.0130106	0.0190686		BT_3774	0.216987	0.139724	0.181758
BT_3776	0.609796	0.331667	0.381926		BT_3776	0.083257	0.901957	0.93452		BT_3776	-1.12996	0.167073	0.380431		BT_3776	-1.0455	0.190207	0.384394		BT_3776	-1.27288	0.130404	0.164228		BT_3776	-3.46252	0.0142844	0.0208523		BT_3776	-3.62433	0.0101492	0.0168345
BT_3777	2.20898	0.00106229	0.00182324		BT_3777	0.0239362	0.976014	0.985107		BT_3777	-0.285932	0.732856	0.882099		BT_3777	-0.344927	0.680379	0.812903		BT_3777	-0.731649	0.418239	0.467979		BT_3777	-0.408247	0.671929	0.712296		BT_3777	-1.19707	0.269287	0.327337
BT_3778	0.798421	0.00219559	0.00358625		BT_3778	-0.568414	0.035644	0.0845353		BT_3778	0.235149	0.338947	0.58883		BT_3778	0.120562	0.622355	0.777679		BT_3778	-1.72229	4.97492e-06	1.25275e-05		BT_3778	-3.31012	2.7566e-08	9.2796e-08		BT_3778	-2.2721	9.69444e-07	3.78422e-06
BT_3779	0.614911	0.152288	0.188598		BT_3779	0.201131	0.654353	0.762916		BT_3779	-1.46157	0.0145776	0.0744733		BT_3779	0.490499	0.26503	0.469062		BT_3779	-0.81489	0.121681	0.154416		BT_3779	-1.62271	0.0189206	0.0270061		BT_3779	-1.22922	0.0528362	0.0755203
BT_3780	1.75179	1.63082e-08	6.39995e-08		BT_3780	0.0972906	0.664472	0.770848		BT_3780	-1.02057	0.000410847	0.00586255		BT_3780	-0.318066	0.177433	0.36753		BT_3780	1.85006	7.05954e-09	2.78105e-08		BT_3780	-0.104572	0.706748	0.743359		BT_3780	1.01289	0.000133278	0.000335778
BT_3781	1.20034	3.39579e-07	1.04456e-06		BT_3781	0.0239478	0.887819	0.925285		BT_3781	-0.37409	0.0377012	0.141884		BT_3781	-0.207433	0.230938	0.433441		BT_3781	0.471997	0.00989575	0.0151609		BT_3781	-0.961894	1.76184e-05	3.9282e-05		BT_3781	-0.15338	0.381436	0.44451
BT_3782	1.16046	2.19219e-10	1.2739e-09		BT_3782	-0.365191	0.00241432	0.00922795		BT_3782	-0.226535	0.0446365	0.160124		BT_3782	-0.110401	0.309393	0.512235		BT_3782	0.151904	0.165459	0.205405		BT_3782	-1.33831	4.57287e-11	2.52318e-10		BT_3782	0.00476586	0.965083	0.974377
BT_3783	0.47558	0.000202385	0.000385342		BT_3783	-0.374009	0.00219017	0.00849849		BT_3783	-0.0414639	0.703282	0.865464		BT_3783	-0.101228	0.356372	0.557721		BT_3783	-0.297808	0.0113676	0.0172869		BT_3783	-0.827844	1.71833e-07	5.10236e-07		BT_3783	-0.0981281	0.3772	0.440982
BT_3784	2.25731	4.5241e-14	6.50948e-13		BT_3784	-0.137514	0.30853	0.452834		BT_3784	-0.304688	0.0312903	0.125186		BT_3784	-0.222375	0.106355	0.259917		BT_3784	2.04143	3.1663e-13	2.87884e-12		BT_3784	-0.85504	3.03431e-06	7.58135e-06		BT_3784	1.44005	2.62581e-10	2.0816e-09
BT_3786	0.426234	0.0150933	0.0219519		BT_3786	0.485044	0.006771	0.0215907		BT_3786	0.0625496	0.70591	0.86649		BT_3786	0.35691	0.038917	0.129732		BT_3786	0.770876	9.506e-05	0.000195878		BT_3786	-0.100627	0.555182	0.60219		BT_3786	0.136634	0.423577	0.486247
BT_3787	1.55312	7.18962e-07	2.08191e-06		BT_3787	1.26589	1.75305e-05	0.000150592		BT_3787	0.104082	0.682024	0.85288		BT_3787	-0.048307	0.869159	0.929601		BT_3787	1.78256	8.549e-08	2.82057e-07		BT_3787	0.160033	0.553989	0.601228		BT_3787	1.53397	2.01061e-06	7.40924e-06
BT_3788	0.815934	0.000152348	0.000297685		BT_3788	0.365695	0.0559818	0.12227		BT_3788	-0.305572	0.114186	0.299578		BT_3788	0.051171	0.782126	0.87955		BT_3788	0.813519	0.000169158	0.000336677		BT_3788	-0.19409	0.32103	0.36623		BT_3788	0.223748	0.248935	0.304979
BT_3789	-0.162701	0.426711	0.480811		BT_3789	0.323961	0.118353	0.219804		BT_3789	-0.647882	0.00516014	0.0369426		BT_3789	-0.271225	0.197063	0.391896		BT_3789	-0.450018	0.0403784	0.0558793		BT_3789	-0.719466	0.0034632	0.00556474		BT_3789	-0.579189	0.0148651	0.023908
BT_3790	0.738323	0.014358	0.0209835		BT_3790	0.53569	0.0759964	0.15622		BT_3790	-0.332021	0.302686	0.550406		BT_3790	0.0242958	0.936361	0.967937		BT_3790	0.0865074	0.777033	0.812064		BT_3790	-0.732691	0.056471	0.0744015		BT_3790	-0.32955	0.44782	0.509965
BT_3791	0.572988	0.00046521	0.00083852		BT_3791	0.629162	0.000188121	0.00110317		BT_3791	-0.378145	0.0523863	0.178691		BT_3791	-0.234271	0.213616	0.412847		BT_3791	0.217733	0.223735	0.269416		BT_3791	-0.192116	0.383662	0.430886		BT_3791	-0.0314424	0.877403	0.900184
BT_3792	0.877625	5.64114e-05	0.000117512		BT_3792	0.346379	0.0666086	0.14081		BT_3792	-1.03165	2.13704e-05	0.000703715		BT_3792	-0.664419	0.0017801	0.0129707		BT_3792	-0.06362	0.730594	0.771124		BT_3792	-0.85381	0.000302573	0.000566236		BT_3792	-0.139403	0.724685	0.766304
BT_3793	-0.401603	0.184814	0.224974		BT_3793	0.961421	0.00202932	0.00796989		BT_3793	0.386752	0.186992	0.405993		BT_3793	0.208938	0.47278	0.65867		BT_3793	0.391486	0.182269	0.224106		BT_3793	1.76319	1.87209e-06	4.82051e-06		BT_3793	0.556191	0.0720141	0.0997133
BT_3795	0.956275	0.00707597	0.0107925		BT_3795	0.233422	0.577775	0.702029		BT_3795	-0.239633	0.598094	0.806035		BT_3795	0.141518	0.736198	0.846645		BT_3795	0.733222	0.0580423	0.0780737		BT_3795	0.413353	0.367915	0.414833		BT_3795	0.63148	0.174862	0.221903
BT_3796	-2.80908	2.17526e-05	4.8711e-05		BT_3796	-0.929785	0.0382926	0.0896168		BT_3796	-1.28684	0.00855459	0.0522037		BT_3796	-1.60499	0.00212027	0.015044		BT_3796	-2.0245	0.000497546	0.000914544		BT_3796	-3.50342	6.42204e-05	0.000131855		BT_3796	-1.38687	0.0108646	0.0179228
BT_3797	-0.453935	0.383501	0.435561		BT_3797	0.467123	0.332671	0.476689		BT_3797	0.0732518	0.884135	0.955364		BT_3797	0.285716	0.558034	0.726574		BT_3797	-0.586467	0.292474	0.342608		BT_3797	-0.165136	0.774539	0.803652		BT_3797	0.106377	0.845764	0.872428
BT_3798	0.853807	0.354524	0.40561		BT_3798	0.360062	0.72278	0.813524		BT_3798	-0.374227	0.742388	0.887619		BT_3798	-0.128275	0.905887	0.952034		BT_3798	-2.14069	0.161835	0.20116		BT_3798	0.842055	0.42736	0.475802		BT_3798	0.637598	0.547407	0.605814
BT_3799	-0.0978518	0.847632	0.867734		BT_3799	0.346635	0.502632	0.637536		BT_3799	-1.00551	0.109537	0.290865		BT_3799	-1.10765	0.0795512	0.212509		BT_3799	-0.522206	0.36844	0.41781		BT_3799	1.25633	0.0155981	0.0225775		BT_3799	-0.0724492	0.976763	0.983849
BT_3800	0.425062	0.0274591	0.0384667		BT_3800	0.252858	0.177378	0.298751		BT_3800	-0.0760725	0.682039	0.85288		BT_3800	0.380319	0.0472587	0.147602		BT_3800	1.09074	4.25153e-06	1.08334e-05		BT_3800	1.61651	9.86016e-09	3.56953e-08		BT_3800	0.927139	4.84713e-05	0.00013527
BT_3801	0.0807703	0.312101	0.361339		BT_3801	0.062734	0.43075	0.575192		BT_3801	0.331255	0.000335611	0.00514111		BT_3801	0.226595	0.00828815	0.0416597		BT_3801	-0.684473	1.44098e-08	5.39133e-08		BT_3801	-0.0114814	0.885061	0.899774		BT_3801	-0.533102	9.21733e-07	3.61999e-06
BT_3802	-1.03121	1.24899e-09	6.21877e-09		BT_3802	-0.430264	0.000372469	0.00198072		BT_3802	-0.370974	0.00151502	0.015112		BT_3802	-0.345487	0.00274366	0.0180927		BT_3802	-0.982453	2.99365e-09	1.24622e-08		BT_3802	-0.563993	1.65384e-05	3.69542e-05		BT_3802	-0.984704	3.12408e-09	1.98373e-08
BT_3803	-0.719678	1.56028e-06	4.24307e-06		BT_3803	-0.471716	0.000314853	0.00170432		BT_3803	-0.352704	0.00420002	0.0322987		BT_3803	-0.380469	0.00231261	0.0160106		BT_3803	-0.541813	6.79503e-05	0.000143469		BT_3803	-0.0975894	0.387002	0.434162		BT_3803	-0.786672	4.62948e-07	1.9272e-06
BT_3804	0.118683	0.239646	0.284967		BT_3804	-0.293837	0.00713308	0.0225493		BT_3804	-0.39464	0.000642534	0.0080114		BT_3804	-0.533112	2.22239e-05	0.000447702		BT_3804	0.87369	9.86039e-09	3.80562e-08		BT_3804	1.11248	1.38211e-10	7.02263e-10		BT_3804	0.353775	0.00180495	0.00352548
BT_3805	-0.1609	0.0766486	0.10065		BT_3805	-0.344614	0.00067281	0.00323314		BT_3805	-0.156949	0.0846696	0.246989		BT_3805	-0.377561	0.000267768	0.00308414		BT_3805	0.623361	3.15471e-07	9.54963e-07		BT_3805	0.415765	9.16039e-05	0.000183172		BT_3805	0.0950445	0.291635	0.351097
BT_3806	-1.05956	4.75626e-12	4.07215e-11		BT_3806	0.13701	0.0945088	0.183829		BT_3806	-0.107362	0.184855	0.403055		BT_3806	-0.46445	5.98215e-06	0.000160054		BT_3806	-0.893567	1.22272e-10	6.53604e-10		BT_3806	-1.08851	2.99392e-12	2.08398e-11		BT_3806	-1.2207	3.32076e-13	4.86005e-12
BT_3807	-1.30654	1.78656e-13	2.19559e-12		BT_3807	-0.265417	0.00362348	0.0129352		BT_3807	-0.179528	0.0383669	0.143235		BT_3807	-0.661154	5.03328e-08	3.74724e-06		BT_3807	-1.08829	6.43828e-12	4.48758e-11		BT_3807	-1.26728	3.88043e-13	3.20478e-12		BT_3807	-1.55005	8.37797e-15	1.84711e-13
BT_3808	-0.192529	0.143666	0.178738		BT_3808	-0.461168	0.00150154	0.00625076		BT_3808	-0.341507	0.0134893	0.070718		BT_3808	-0.635133	5.50206e-05	0.000920654		BT_3808	-0.638023	5.22134e-05	0.000112132		BT_3808	-0.686931	2.1422e-05	4.69874e-05		BT_3808	-0.807709	2.43006e-06	8.84709e-06
BT_3809	0.505243	8.78991e-06	2.10115e-05		BT_3809	0.195748	0.0366124	0.0865521		BT_3809	-0.0462238	0.604895	0.810048		BT_3809	-0.100564	0.265727	0.469409		BT_3809	0.2732	0.00515621	0.00818018		BT_3809	0.282914	0.00408872	0.00653102		BT_3809	0.356249	0.000562092	0.00124085
BT_3810	0.881565	2.43558e-09	1.14996e-08		BT_3810	-0.404923	0.000237553	0.00133806		BT_3810	0.259461	0.00980281	0.0567723		BT_3810	-0.137223	0.150164	0.328672		BT_3810	0.225221	0.0225422	0.0324913		BT_3810	-0.0692281	0.464023	0.513173		BT_3810	0.152043	0.11626	0.154202
BT_3811	0.785855	2.11327e-08	8.08934e-08		BT_3811	-0.466144	4.722e-05	0.000347023		BT_3811	0.238314	0.0168516	0.0824443		BT_3811	-0.229239	0.0210165	0.0836913		BT_3811	0.212411	0.0309749	0.0435821		BT_3811	-0.0378565	0.685857	0.723757		BT_3811	-0.0374209	0.689565	0.736138
BT_3812	0.612224	2.06129e-07	6.57692e-07		BT_3812	-0.175754	0.0446332	0.101746		BT_3812	0.00660671	0.936896	0.973431		BT_3812	-0.262014	0.00439298	0.0261189		BT_3812	0.0969509	0.252473	0.300013		BT_3812	-0.360928	0.000248247	0.000468475		BT_3812	0.0346739	0.678844	0.726353
BT_3813	0.836153	1.05163e-07	3.51937e-07		BT_3813	-0.216438	0.0574907	0.125087		BT_3813	0.102843	0.350754	0.600595		BT_3813	-0.215447	0.0585244	0.172089		BT_3813	0.32394	0.00655737	0.0102887		BT_3813	-0.277643	0.0177509	0.0254639		BT_3813	0.186388	0.0990709	0.133227
BT_3814	1.46335	1.55797e-13	1.93785e-12		BT_3814	-0.384043	0.000419857	0.00218965		BT_3814	0.0146556	0.874943	0.951415		BT_3814	-0.428049	0.00013228	0.00183378		BT_3814	1.30999	1.41638e-12	1.1263e-11		BT_3814	0.360169	0.000785813	0.00139149		BT_3814	0.761583	3.71748e-08	1.92701e-07
BT_3815	1.72395	2.28008e-11	1.66611e-10		BT_3815	-0.000999839	0.994374	0.995797		BT_3815	0.132064	0.355671	0.605194		BT_3815	-0.43785	0.00536708	0.0303977		BT_3815	1.85327	6.03537e-12	4.2297e-11		BT_3815	0.933803	1.08479e-06	2.89484e-06		BT_3815	1.01075	3.38112e-07	1.45829e-06
BT_3816	2.03892	4.72135e-17	1.37026e-15		BT_3816	0.0587196	0.508208	0.642229		BT_3816	0.425252	6.66592e-05	0.00148882		BT_3816	-0.402313	0.000156769	0.00211927		BT_3816	2.60635	3.47268e-19	1.45034e-17		BT_3816	1.79675	7.29697e-16	1.19377e-14		BT_3816	1.71238	2.09541e-15	5.30251e-14
BT_3817	2.13454	4.13147e-14	6.01229e-13		BT_3817	0.00679634	0.958272	0.973239		BT_3817	0.382462	0.0064525	0.0432048		BT_3817	0.0634277	0.625213	0.779421		BT_3817	2.63388	6.7913e-16	1.1476e-14		BT_3817	2.02754	1.38952e-13	1.27692e-12		BT_3817	1.84092	1.03504e-12	1.3393e-11
BT_3818	-0.0594783	0.743758	0.774359		BT_3818	-0.490581	0.0137277	0.038493		BT_3818	-0.0937856	0.609749	0.813088		BT_3818	-0.313612	0.0988183	0.246183		BT_3818	0.242054	0.192052	0.235066		BT_3818	-0.372465	0.0593268	0.0778646		BT_3818	-0.0298366	0.874401	0.89818
BT_3819	0.240865	0.00881501	0.0132367		BT_3819	-0.33822	0.000570753	0.00281648		BT_3819	0.087077	0.310623	0.557537		BT_3819	-0.165126	0.0619821	0.178653		BT_3819	0.314558	0.00110808	0.0019381		BT_3819	-0.224052	0.0144171	0.0209923		BT_3819	-0.0408204	0.63332	0.684919
BT_3820	0.458043	0.000225146	0.000426939		BT_3820	0.14965	0.165024	0.283048		BT_3820	0.0914735	0.38976	0.636628		BT_3820	-0.276241	0.0148654	0.064551		BT_3820	0.623224	5.10998e-06	1.28111e-05		BT_3820	0.144135	0.182924	0.218734		BT_3820	0.307698	0.00773725	0.0131523
BT_3821	0.329572	0.00243533	0.00395895		BT_3821	0.260125	0.0131751	0.0373808		BT_3821	0.17782	0.07895	0.235247		BT_3821	-0.236963	0.0228132	0.0888487		BT_3821	0.790053	4.06026e-08	1.41988e-07		BT_3821	0.501797	3.43732e-05	7.31767e-05		BT_3821	0.204492	0.0474204	0.068304
BT_3822	-1.66195	1.65277e-10	9.907e-10		BT_3822	-0.889969	3.85173e-06	4.29205e-05		BT_3822	0.0466483	0.747725	0.889449		BT_3822	-0.455766	0.00453653	0.0268481		BT_3822	1.88194	9.16817e-12	6.26288e-11		BT_3822	0.857024	5.33342e-06	1.28749e-05		BT_3822	-2.11484	6.27061e-12	6.95726e-11
BT_3823	-4.71235	4.60307e-21	7.54617e-19		BT_3823	0.0222089	0.844545	0.900099		BT_3823	0.065247	0.565894	0.781597		BT_3823	-0.423545	0.0010347	0.00849961		BT_3823	-5.78168	1.8591e-22	9.28573e-20		BT_3823	-4.80097	3.8446e-21	6.05768e-19		BT_3823	-5.17455	1.26656e-21	7.27836e-19
BT_3824	-4.82707	1.95185e-09	9.34451e-09		BT_3824	-0.534827	0.148099	0.26061		BT_3824	0.0903992	0.80011	0.914598		BT_3824	-0.617951	0.0983376	0.245203		BT_3824	-4.39885	6.356e-09	2.52324e-08		BT_3824	-4.53938	7.97702e-09	2.93749e-08		BT_3824	-5.28753	2.40929e-09	1.56665e-08
BT_3825	1.45319	1.07722e-11	8.42267e-11		BT_3825	0.483253	0.000920764	0.00414328		BT_3825	0.603962	2.85329e-05	0.000809798		BT_3825	0.26524	0.0786905	0.211259		BT_3825	1.74413	3.16633e-13	2.87884e-12		BT_3825	2.07375	1.14802e-14	1.36513e-13		BT_3825	1.85168	1.27864e-13	2.07205e-12
BT_3826	0.57121	0.000176332	0.00033875		BT_3826	0.592178	0.000121966	0.000775417		BT_3826	0.540933	0.000329244	0.00514111		BT_3826	0.543451	0.0003109	0.00344728		BT_3826	1.03966	4.15927e-08	1.44855e-07		BT_3826	1.37998	3.20262e-10	1.53326e-09		BT_3826	0.90128	5.26566e-07	2.15879e-06
BT_3827	-0.721162	0.0143547	0.0209835		BT_3827	0.615381	0.0137148	0.0384779		BT_3827	0.0867742	0.745699	0.88899		BT_3827	0.333971	0.195998	0.390164		BT_3827	1.59142	2.53021e-07	7.77839e-07		BT_3827	1.23594	2.30154e-05	5.01613e-05		BT_3827	0.885065	0.00130816	0.00265824
BT_3829	-2.31433	0.0140579	0.0205801		BT_3829	0.614104	0.311565	0.455596		BT_3829	-0.0671696	0.920704	0.96721		BT_3829	0.624255	0.302825	0.504577		BT_3829	-0.930598	0.2389	0.286468		BT_3829	-0.458669	0.58135	0.627526		BT_3829	-0.441479	0.569866	0.626153
BT_3830	-2.69178	0.000232593	0.000440247		BT_3830	0.168301	0.703836	0.799082		BT_3830	-0.807842	0.11797	0.306842		BT_3830	-0.327735	0.486539	0.671146		BT_3830	-1.79693	0.00473628	0.00756539		BT_3830	-1.33313	0.0378364	0.0515422		BT_3830	-1.49391	0.0222227	0.034385
BT_3832	0.313128	0.00510323	0.00795609		BT_3832	0.0601682	0.556335	0.685182		BT_3832	-0.140398	0.177521	0.392902		BT_3832	-0.0286671	0.778616	0.87775		BT_3832	0.396175	0.000712356	0.00128129		BT_3832	1.37311	4.36519e-12	2.93893e-11		BT_3832	0.269758	0.0139802	0.0225837
BT_3833	0.306006	0.0485979	0.0654555		BT_3833	-0.16368	0.276634	0.418208		BT_3833	-0.0655793	0.659151	0.839172		BT_3833	0.193111	0.20127	0.396291		BT_3833	0.634355	0.000280127	0.000538955		BT_3833	0.669644	0.00015926	0.000308258		BT_3833	0.515845	0.00201877	0.00391632
BT_3834	0.967613	3.02394e-07	9.35782e-07		BT_3834	-0.0356635	0.790844	0.862064		BT_3834	-0.091	0.500543	0.732561		BT_3834	-0.318111	0.0257254	0.0969561		BT_3834	1.14142	2.11345e-08	7.73277e-08		BT_3834	1.45355	3.18122e-10	1.52586e-09		BT_3834	0.456232	0.0024102	0.00458562
BT_3835	0.71713	4.82804e-08	1.73075e-07		BT_3835	0.275707	0.00507317	0.0169336		BT_3835	-0.05467	0.544224	0.76531		BT_3835	-0.376226	0.000345854	0.00369366		BT_3835	1.34875	4.36521e-13	3.85245e-12		BT_3835	1.96306	2.62365e-16	4.84808e-15		BT_3835	1.1739	7.0509e-12	7.70649e-11
BT_3836	0.458181	1.28746e-05	2.99126e-05		BT_3836	0.370383	0.000171345	0.00103797		BT_3836	-0.0662186	0.428423	0.6749		BT_3836	-0.288154	0.0019876	0.0142403		BT_3836	0.981555	4.63576e-11	2.69326e-10		BT_3836	1.96244	5.5821e-17	1.18985e-15		BT_3836	1.15871	1.99032e-12	2.42282e-11
BT_3837	0.729424	1.50546e-09	7.42805e-09		BT_3837	0.334251	0.000173696	0.00104604		BT_3837	0.223433	0.0064473	0.0432048		BT_3837	0.217363	0.00775101	0.0397375		BT_3837	0.399563	2.05963e-05	4.71703e-05		BT_3837	0.67653	6.95629e-09	2.58232e-08		BT_3837	0.472122	2.52649e-06	9.16565e-06
BT_3838	0.711248	1.37578e-07	4.51879e-07		BT_3838	0.354304	0.00102691	0.00451647		BT_3838	0.158871	0.104468	0.283354		BT_3838	0.317044	0.00267278	0.0177391		BT_3838	0.936739	1.26493e-09	5.63569e-09		BT_3838	1.10605	6.29536e-11	3.38631e-10		BT_3838	0.776344	3.7628e-08	1.94658e-07
BT_3839	0.563731	2.14419e-05	4.80992e-05		BT_3839	0.184022	0.0936798	0.182909		BT_3839	0.218704	0.0491744	0.171144		BT_3839	0.454932	0.000267291	0.00308414		BT_3839	0.488032	0.000124434	0.000252257		BT_3839	0.465955	0.000217292	0.000412959		BT_3839	0.546467	3.51153e-05	0.000100438
BT_3840	3.13268	1.4227e-13	1.7782e-12		BT_3840	0.279193	0.122757	0.225537		BT_3840	0.300266	0.0986114	0.271763		BT_3840	0.76933	0.000239777	0.0028645		BT_3840	3.00863	2.83231e-13	2.61683e-12		BT_3840	2.38518	1.52659e-11	9.25868e-11		BT_3840	2.35654	1.93279e-11	1.88044e-10
BT_3841	0.900142	1.01692e-08	4.22304e-08		BT_3841	0.170967	0.104162	0.198178		BT_3841	-0.349497	0.00221669	0.0200831		BT_3841	-0.269346	0.0140108	0.0619392		BT_3841	0.918619	7.1755e-09	2.8224e-08		BT_3841	0.381564	0.00103194	0.00179333		BT_3841	0.63088	2.81889e-06	1.01051e-05
BT_3842	0.194455	0.120808	0.152217		BT_3842	-0.7404	3.80344e-06	4.2567e-05		BT_3842	-0.0998111	0.41667	0.662878		BT_3842	-0.308057	0.0181475	0.0746986		BT_3842	-0.311872	0.0169448	0.0249629		BT_3842	-0.997685	4.17284e-08	1.37146e-07		BT_3842	-0.673454	1.43648e-05	4.50226e-05
BT_3843	0.450333	7.52997e-06	1.82374e-05		BT_3843	-0.792088	8.89684e-10	4.39453e-08		BT_3843	-0.169238	0.039872	0.147993		BT_3843	-0.313805	0.000535983	0.00518521		BT_3843	-0.0983237	0.217588	0.263186		BT_3843	-0.713207	5.98687e-09	2.25143e-08		BT_3843	-0.197789	0.018437	0.0291139
BT_3844	0.12954	0.0846574	0.110405		BT_3844	-0.307054	0.000307806	0.00167146		BT_3844	0.129214	0.0854769	0.247796		BT_3844	0.155704	0.0410805	0.134294		BT_3844	-0.140917	0.0624005	0.0832169		BT_3844	-0.613084	2.11054e-08	7.23756e-08		BT_3844	-0.0638745	0.383962	0.446728
BT_3845	0.988855	1.77277e-09	8.55894e-09		BT_3845	-0.0628351	0.538755	0.670605		BT_3845	0.196207	0.0638886	0.205379		BT_3845	-0.373957	0.00122512	0.00969711		BT_3845	2.08769	1.16614e-15	1.87789e-14		BT_3845	2.4463	5.41456e-17	1.16595e-15		BT_3845	1.25466	2.35318e-11	2.26372e-10
BT_3846	1.09743	1.08521e-11	8.45937e-11		BT_3846	-0.118925	0.185358	0.308752		BT_3846	0.29548	0.00243081	0.0215034		BT_3846	-0.3615	0.000438059	0.00440373		BT_3846	2.04922	4.05369e-17	8.93725e-16		BT_3846	2.09028	2.9612e-17	7.04244e-16		BT_3846	1.76238	1.05328e-15	2.95667e-14
BT_3847	0.654756	2.47566e-05	5.48167e-05		BT_3847	0.438053	0.00179034	0.00718512		BT_3847	0.240102	0.0647201	0.206501		BT_3847	-0.0883755	0.482539	0.668141		BT_3847	0.769072	2.88277e-06	7.57096e-06		BT_3847	1.45547	7.01589e-11	3.75033e-10		BT_3847	0.702804	1.12644e-05	3.59858e-05
BT_3848	1.19693	7.63583e-13	7.94033e-12		BT_3848	0.531785	1.32695e-06	1.67896e-05		BT_3848	0.370049	0.000149777	0.00282542		BT_3848	-0.085979	0.300172	0.501825		BT_3848	1.56913	3.56862e-15	5.07812e-14		BT_3848	1.80043	2.31863e-16	4.36085e-15		BT_3848	1.71574	6.1772e-16	1.80297e-14
BT_3849	1.37498	1.55619e-12	1.4859e-11		BT_3849	0.436867	0.000178786	0.00106176		BT_3849	0.303109	0.00505817	0.0365969		BT_3849	-0.154286	0.129628	0.297409		BT_3849	1.68936	2.75268e-14	3.20646e-13		BT_3849	1.42067	9.58005e-13	7.32332e-12		BT_3849	1.9155	2.56834e-15	6.37369e-14
BT_3850	1.24911	3.45331e-07	1.06162e-06		BT_3850	-0.13657	0.456268	0.596399		BT_3850	0.35064	0.0609118	0.199175		BT_3850	-0.121503	0.506509	0.685076		BT_3850	1.30907	1.7703e-07	5.5655e-07		BT_3850	0.961518	2.07754e-05	4.56472e-05		BT_3850	1.38363	9.67831e-08	4.60774e-07
BT_3851	1.49803	1.79978e-14	2.87126e-13		BT_3851	-0.250454	0.00743343	0.0233408		BT_3851	0.357156	0.000342642	0.00520754		BT_3851	-0.211039	0.0209593	0.0835284		BT_3851	1.24232	7.66148e-13	6.37877e-12		BT_3851	0.718788	2.27171e-08	7.75401e-08		BT_3851	1.18162	2.36966e-12	2.83092e-11
BT_3852	-3.82623	9.44757e-20	6.74058e-18		BT_3852	-0.27169	0.0212755	0.0557329		BT_3852	-0.0542361	0.625284	0.82263		BT_3852	-0.310669	0.00963003	0.0466253		BT_3852	-4.05665	3.37492e-20	2.11427e-18		BT_3852	-3.4036	7.75058e-19	3.29047e-17		BT_3852	-3.67327	1.95987e-19	1.64638e-17
BT_3853	-0.742276	1.37746e-08	5.56726e-08		BT_3853	0.265331	0.00462414	0.0157233		BT_3853	0.00730335	0.93184	0.97226		BT_3853	-0.0202811	0.812287	0.898815		BT_3853	-0.49881	6.75988e-06	1.6639e-05		BT_3853	-0.477917	1.42896e-05	3.21814e-05		BT_3853	-0.321788	0.00117195	0.00240621
BT_3854	0.786515	9.65288e-05	0.00019423		BT_3854	1.26067	1.35195e-07	2.6609e-06		BT_3854	-0.048637	0.777965	0.902635		BT_3854	0.0832305	0.627647	0.780492		BT_3854	1.51504	6.11288e-09	2.43237e-08		BT_3854	2.98875	2.04676e-14	2.24663e-13		BT_3854	0.357836	0.0519826	0.0744036
BT_3855	0.0524627	0.788317	0.815462		BT_3855	1.05298	1.1606e-05	0.000105897		BT_3855	-0.216067	0.29261	0.540085		BT_3855	0.204624	0.303043	0.504778		BT_3855	0.32195	0.110612	0.141594		BT_3855	1.82038	2.07468e-09	8.46376e-09		BT_3855	-0.132609	0.538989	0.598139
BT_3856	0.550115	0.0877792	0.114007		BT_3856	1.23202	0.00041489	0.00217035		BT_3856	0.22337	0.502238	0.733579		BT_3856	0.284257	0.388405	0.588566		BT_3856	0.597462	0.0715067	0.0943081		BT_3856	2.18338	1.54341e-07	4.61764e-07		BT_3856	0.453637	0.200193	0.250888
BT_3857	0.864203	8.23498e-05	0.000166876		BT_3857	0.948175	2.80791e-05	0.00022294		BT_3857	-0.240278	0.211123	0.441947		BT_3857	0.191147	0.307753	0.510896		BT_3857	0.0353341	0.849966	0.875005		BT_3857	1.59781	1.21105e-08	4.31428e-08		BT_3857	0.0546892	0.780628	0.817551
BT_3858	0.738057	0.000372289	0.000682041		BT_3858	0.958161	1.83848e-05	0.000156622		BT_3858	-0.251756	0.210878	0.441614		BT_3858	0.140929	0.451126	0.639468		BT_3858	0.369367	0.0533159	0.0723794		BT_3858	1.86774	4.19272e-10	1.95091e-09		BT_3858	0.121617	0.536231	0.595429
BT_3859	0.228642	0.271558	0.319367		BT_3859	0.763529	0.00100699	0.0044479		BT_3859	0.00209567	0.992001	0.996086		BT_3859	0.167674	0.421851	0.617745		BT_3859	-0.182518	0.391337	0.440952		BT_3859	0.984324	8.51452e-05	0.000171257		BT_3859	0.160435	0.650346	0.700398
BT_3860	0.60983	0.00494344	0.00772572		BT_3860	0.352698	0.0878422	0.173957		BT_3860	-0.276215	0.185306	0.403355		BT_3860	0.0562985	0.779884	0.878374		BT_3860	-0.39391	0.0655334	0.0868313		BT_3860	0.571946	0.00942612	0.0141213		BT_3860	0.00453248	0.982883	0.988657
BT_3861	0.460615	0.00555715	0.00862189		BT_3861	0.14239	0.357391	0.50244		BT_3861	-0.0349875	0.820422	0.926265		BT_3861	0.251381	0.110233	0.267585		BT_3861	-0.596512	0.000891511	0.00158029		BT_3861	0.595885	0.000769878	0.00136469		BT_3861	0.0776543	0.963411	0.973072
BT_3862	-0.465949	0.0346592	0.0479258		BT_3862	0.26308	0.207557	0.337091		BT_3862	-0.366894	0.0933677	0.262093		BT_3862	0.0299456	0.884849	0.938565		BT_3862	-0.724758	0.0026723	0.00442398		BT_3862	0.542763	0.0155697	0.0225426		BT_3862	-0.389287	0.0933614	0.126177
BT_3863	-0.387232	0.00702932	0.0107373		BT_3863	-0.0263914	0.840983	0.898156		BT_3863	-0.0123108	0.925431	0.96948		BT_3863	-0.133873	0.314925	0.516859		BT_3863	-0.555331	0.000355126	0.000670839		BT_3863	-0.270395	0.0541412	0.0715703		BT_3863	-0.191057	0.166361	0.212481
BT_3864	0.760334	8.91563e-08	3.03711e-07		BT_3864	0.291311	0.00671335	0.0214335		BT_3864	0.0924995	0.352668	0.601881		BT_3864	-0.469218	8.64476e-05	0.00132958		BT_3864	0.906203	4.64242e-09	1.88225e-08		BT_3864	1.35907	2.63219e-12	1.85227e-11		BT_3864	0.565954	8.15431e-06	2.6869e-05
BT_3865	0.569672	0.234075	0.278989		BT_3865	0.595865	0.224487	0.3578		BT_3865	0.360745	0.471589	0.708122		BT_3865	-0.049154	0.924697	0.961378		BT_3865	1.55322	0.00169037	0.00288966		BT_3865	1.38555	0.00764588	0.0116376		BT_3865	0.65378	0.220959	0.274436
BT_3866	2.77318	1.96607e-17	6.39221e-16		BT_3866	-0.179761	0.10864	0.205177		BT_3866	0.349094	0.00365992	0.0292395		BT_3866	-0.370712	0.00231595	0.0160122		BT_3866	2.84181	1.24149e-17	3.09588e-16		BT_3866	2.20773	1.57895e-15	2.33748e-14		BT_3866	1.91924	2.41048e-14	4.78094e-13
BT_3868	0.073145	0.576194	0.618193		BT_3868	0.0669336	0.610483	0.728192		BT_3868	0.205578	0.126135	0.320771		BT_3868	0.333887	0.0167424	0.0705541		BT_3868	-0.368599	0.0100945	0.0154562		BT_3868	-0.191459	0.163629	0.197468		BT_3868	0.0578837	0.667785	0.716131
BT_3869	-0.387415	0.000219228	0.00041633		BT_3869	0.224348	0.0176901	0.0478033		BT_3869	0.184605	0.0465561	0.165051		BT_3869	0.0023678	0.978679	0.989051		BT_3869	-0.557279	2.36618e-06	6.30124e-06		BT_3869	-0.469672	2.69306e-05	5.79567e-05		BT_3869	-0.346414	0.000802159	0.00169855
BT_3870	-0.129815	0.177274	0.216669		BT_3870	0.494663	2.41756e-05	0.00019807		BT_3870	0.312168	0.00286096	0.0242921		BT_3870	0.0856084	0.368087	0.569306		BT_3870	-0.376338	0.00059146	0.00107286		BT_3870	0.0186794	0.844758	0.865308		BT_3870	0.0102414	0.915025	0.933378
BT_3871	0.507888	4.55059e-07	1.37346e-06		BT_3871	0.11074	0.138624	0.247863		BT_3871	-0.0462514	0.527764	0.752122		BT_3871	-0.0481002	0.511503	0.689114		BT_3871	0.758726	4.93914e-10	2.34278e-09		BT_3871	0.662426	5.75245e-09	2.17122e-08		BT_3871	0.526347	2.70817e-07	1.19313e-06
BT_3872	-0.401996	0.0018708	0.0030961		BT_3872	-0.271099	0.0261865	0.0661098		BT_3872	-0.238081	0.0480185	0.168032		BT_3872	-0.33032	0.00823281	0.0415034		BT_3872	-0.561125	6.33658e-05	0.000134453		BT_3872	-1.0925	3.02135e-09	1.20076e-08		BT_3872	-0.64966	1.00916e-05	3.2563e-05
BT_3873	-0.164407	0.0746014	0.0980372		BT_3873	-0.340625	0.000816889	0.00375681		BT_3873	-0.23949	0.0123414	0.0667963		BT_3873	-0.204338	0.029631	0.107954		BT_3873	-0.505448	8.87011e-06	2.15136e-05		BT_3873	-0.95456	2.99139e-10	1.44833e-09		BT_3873	-0.408857	0.000123896	0.000316014
BT_3874	-0.869727	2.98872e-06	7.78157e-06		BT_3874	0.802235	4.45452e-06	4.85836e-05		BT_3874	0.36835	0.0119598	0.0652894		BT_3874	0.77954	6.63605e-06	0.000169927		BT_3874	0.722868	1.90199e-05	4.38176e-05		BT_3874	0.0382543	0.788238	0.815709		BT_3874	0.500637	0.00158427	0.00313498
BT_3875	0.636875	1.90114e-05	4.29849e-05		BT_3875	-0.413695	0.00193293	0.00766162		BT_3875	-0.436753	0.00120887	0.0126084		BT_3875	-0.502282	0.000312718	0.00344728		BT_3875	0.87959	1.81867e-07	5.70362e-07		BT_3875	0.846757	3.3668e-07	9.66216e-07		BT_3875	0.593295	4.80209e-05	0.000134286
BT_3876	0.659896	2.85399e-08	1.06085e-07		BT_3876	-0.248401	0.00466249	0.0158094		BT_3876	-0.420335	2.42188e-05	0.000764554		BT_3876	-0.397944	4.77873e-05	0.000818279		BT_3876	0.887448	1.47104e-10	7.71882e-10		BT_3876	1.00674	1.37225e-11	8.44221e-11		BT_3876	0.574863	2.7747e-07	1.22035e-06
BT_3877	0.625077	8.75815e-07	2.49255e-06		BT_3877	-0.275798	0.00683176	0.0217574		BT_3877	-0.422549	0.00015015	0.00282542		BT_3877	-0.393693	0.000321126	0.00350239		BT_3877	0.908078	1.83515e-09	7.91532e-09		BT_3877	0.766948	3.40067e-08	1.1285e-07		BT_3877	0.575695	2.93732e-06	1.0515e-05
BT_3878	0.272226	0.0350333	0.048417		BT_3878	-0.300415	0.0213406	0.055818		BT_3878	-0.269641	0.0366511	0.139052		BT_3878	-0.367336	0.00615659	0.0337528		BT_3878	0.569928	0.000110851	0.000226295		BT_3878	0.323971	0.0139076	0.0203137		BT_3878	0.572221	0.000106079	0.000275773
BT_3879	-0.456618	0.00353598	0.0056219		BT_3879	-0.14137	0.322089	0.465946		BT_3879	0.32245	0.030289	0.122612		BT_3879	0.369649	0.0144438	0.0633191		BT_3879	-0.722695	3.87368e-05	8.49663e-05		BT_3879	-1.03119	3.43841e-07	9.84018e-07		BT_3879	-0.1698	0.242038	0.297594
BT_3880	0.703411	4.0454e-05	8.66245e-05		BT_3880	0.225328	0.118282	0.219752		BT_3880	0.543922	0.000706626	0.00862218		BT_3880	-0.297274	0.0450657	0.143257		BT_3880	-0.0635486	0.652983	0.697955		BT_3880	1.47484	4.35814e-10	2.02421e-09		BT_3880	0.197867	0.176064	0.223264
BT_3881	1.18058	0.000152845	0.000298428		BT_3881	0.406499	0.155581	0.27083		BT_3881	0.404718	0.158717	0.369931		BT_3881	0.0424615	0.882755	0.938236		BT_3881	0.953989	0.00168842	0.00288729		BT_3881	2.64908	5.51124e-10	2.50764e-09		BT_3881	1.26894	0.000132255	0.000333716
BT_3882	0.535293	0.000160888	0.000311645		BT_3882	0.281216	0.0265111	0.066726		BT_3882	0.348464	0.0074528	0.0476182		BT_3882	0.474596	0.000576847	0.00548753		BT_3882	0.424629	0.00162331	0.00278242		BT_3882	0.639796	2.1291e-05	4.67401e-05		BT_3882	0.550183	0.00013987	0.000351008
BT_3883	1.05872	8.9687e-10	4.59344e-09		BT_3883	0.186089	0.0898545	0.177123		BT_3883	0.371301	0.0018076	0.0170582		BT_3883	0.450728	0.000280642	0.00319659		BT_3883	0.800045	1.19867e-07	3.85571e-07		BT_3883	0.229578	0.0421251	0.0568866		BT_3883	0.780352	2.28512e-07	1.01722e-06
BT_3884	1.49899	7.67411e-13	7.96402e-12		BT_3884	0.296293	0.00855171	0.0261333		BT_3884	0.517635	4.59209e-05	0.00114142		BT_3884	0.450777	0.000224428	0.00273196		BT_3884	1.10034	3.05987e-10	1.51431e-09		BT_3884	0.512646	6.14483e-05	0.000126517		BT_3884	1.1702	1.26868e-10	1.0826e-09
BT_3885	1.51372	2.80351e-13	3.31835e-12		BT_3885	0.247571	0.0201155	0.0531134		BT_3885	0.553935	1.16432e-05	0.000448291		BT_3885	0.37166	0.00105013	0.00858289		BT_3885	1.00601	7.68626e-10	3.53169e-09		BT_3885	0.266403	0.014703	0.0213903		BT_3885	1.05072	4.59769e-10	3.45297e-09
BT_3886	-2.1469	6.38701e-10	3.36169e-09		BT_3886	0.424856	0.0332045	0.0798556		BT_3886	0.321223	0.10073	0.27671		BT_3886	0.721265	0.000826484	0.00719601		BT_3886	0.632642	0.00264904	0.0043883		BT_3886	0.626581	0.00322613	0.00520497		BT_3886	-0.193239	0.33505	0.397494
BT_3888	0.589337	7.09152e-06	1.72486e-05		BT_3888	0.36427	0.001586	0.00651263		BT_3888	0.0610377	0.553428	0.771685		BT_3888	0.488646	7.88565e-05	0.00123126		BT_3888	0.536399	2.53801e-05	5.73845e-05		BT_3888	0.633971	2.86615e-06	7.18916e-06		BT_3888	0.419608	0.000466949	0.00105023
BT_3889	0.890956	2.17325e-07	6.8871e-07		BT_3889	0.34285	0.00947032	0.0283502		BT_3889	0.0510329	0.676881	0.849532		BT_3889	0.244525	0.0549309	0.163772		BT_3889	0.848843	4.73509e-07	1.39634e-06		BT_3889	0.754683	2.91169e-06	7.2927e-06		BT_3889	0.612879	4.72433e-05	0.000132183
BT_3890	0.969234	9.28488e-07	2.6279e-06		BT_3890	0.240527	0.109718	0.206834		BT_3890	-0.0778786	0.596131	0.806035		BT_3890	0.321235	0.0364089	0.124451		BT_3890	0.718535	5.49301e-05	0.000117622		BT_3890	0.463683	0.00422565	0.00672882		BT_3890	0.498236	0.00244465	0.00463915
BT_3891	0.887145	3.35538e-05	7.31605e-05		BT_3891	-0.507132	0.00824952	0.0253759		BT_3891	-0.0115579	0.947276	0.977926		BT_3891	0.384722	0.0354633	0.122594		BT_3891	0.571517	0.00304178	0.00499701		BT_3891	-0.133305	0.457423	0.506418		BT_3891	0.331642	0.0709661	0.0984214
BT_3892	0.103064	0.351754	0.402531		BT_3892	-0.380545	0.00200875	0.0079012		BT_3892	-0.0655453	0.55174	0.770816		BT_3892	-0.150172	0.180063	0.37133		BT_3892	-0.278867	0.0175185	0.0257563		BT_3892	-0.585928	2.18926e-05	4.79175e-05		BT_3892	-0.240873	0.0377319	0.0554589
BT_3893	0.425189	0.000282082	0.000526928		BT_3893	-0.254189	0.0175707	0.0475808		BT_3893	-0.0669864	0.505204	0.735611		BT_3893	-0.00682373	0.945567	0.972643		BT_3893	0.151183	0.140163	0.17602		BT_3893	-0.348516	0.00205794	0.00341572		BT_3893	0.235205	0.0272486	0.0412411
BT_3894	0.562897	4.09887e-07	1.24591e-06		BT_3894	0.212261	0.0140711	0.0393486		BT_3894	-0.110731	0.179358	0.396115		BT_3894	0.0470663	0.560673	0.72879		BT_3894	0.675416	2.16035e-08	7.89873e-08		BT_3894	0.679218	2.14669e-08	7.34678e-08		BT_3894	0.259459	0.00389524	0.00705068
BT_3895	0.454625	4.52873e-05	9.60136e-05		BT_3895	0.417688	0.000124442	0.00078909		BT_3895	-0.0731363	0.425487	0.671704		BT_3895	0.289814	0.00390357	0.0238438		BT_3895	0.355445	0.000676529	0.00121984		BT_3895	0.0804189	0.383572	0.430879		BT_3895	0.275724	0.00595644	0.0103582
BT_3896	-0.439232	0.00774014	0.011722		BT_3896	-0.204027	0.186931	0.310766		BT_3896	-0.229882	0.139439	0.344872		BT_3896	0.0261316	0.862695	0.925306		BT_3896	-2.1475	4.93812e-12	3.53302e-11		BT_3896	-2.14784	8.38205e-12	5.34226e-11		BT_3896	-1.38615	1.39376e-08	7.78232e-08
BT_3897	-0.850145	4.3203e-09	1.93829e-08		BT_3897	0.0225834	0.804768	0.871995		BT_3897	0.0362115	0.692267	0.858979		BT_3897	0.104324	0.259809	0.464707		BT_3897	-1.78776	4.73341e-15	6.50147e-14		BT_3897	-1.91812	2.00695e-15	2.87179e-14		BT_3897	-1.04278	1.90648e-10	1.56447e-09
BT_3898	-0.505736	0.000152523	0.000297913		BT_3898	0.340244	0.00534156	0.0176915		BT_3898	0.48901	0.000204743	0.00362677		BT_3898	0.0244095	0.826931	0.907355		BT_3898	-0.597485	2.23669e-05	5.09482e-05		BT_3898	0.449007	0.000534396	0.000967299		BT_3898	0.339784	0.00584293	0.0101746
BT_3899	0.0661947	0.60119	0.642332		BT_3899	0.0297963	0.829806	0.889176		BT_3899	0.481594	0.000839473	0.00971255		BT_3899	-0.333225	0.0156076	0.066758		BT_3899	0.398286	0.00423801	0.00679695		BT_3899	1.50449	3.83666e-11	2.13762e-10		BT_3899	0.689072	1.94799e-05	5.92471e-05
BT_3900	-2.92067	7.94531e-09	3.37314e-08		BT_3900	-1.02197	0.00127808	0.00543952		BT_3900	-0.0179534	0.945536	0.977926		BT_3900	-0.320361	0.236754	0.440925		BT_3900	-3.69156	1.43758e-09	6.32805e-09		BT_3900	-5.54376	6.42192e-10	2.89888e-09		BT_3900	-3.95189	5.99009e-09	3.59476e-08
BT_3901	1.18807	0.0638925	0.0847008		BT_3901	1.11984	0.0890261	0.175963		BT_3901	0.802009	0.233353	0.467162		BT_3901	0.551917	0.418987	0.615008		BT_3901	-0.922511	0.277421	0.326635		BT_3901	-0.0977793	0.906074	0.917505		BT_3901	-0.258888	0.756092	0.795096
BT_3902	-0.127394	0.12026	0.151565		BT_3902	-0.420066	2.4749e-05	0.000200846		BT_3902	-0.0886177	0.273415	0.517895		BT_3902	-0.106006	0.19266	0.387547		BT_3902	-1.49396	7.02991e-15	9.33144e-14		BT_3902	-1.83999	1.4085e-16	2.72011e-15		BT_3902	-1.10114	3.39367e-12	3.98931e-11
BT_3903	0.0234074	0.831154	0.853075		BT_3903	-0.406553	0.00114751	0.00494528		BT_3903	-0.219202	0.0560817	0.187682		BT_3903	-0.474173	0.000253932	0.00297141		BT_3903	-1.39042	1.72427e-11	1.10923e-10		BT_3903	-1.24138	1.55208e-10	7.82439e-10		BT_3903	-1.04759	3.36292e-09	2.11967e-08
BT_3904	-0.234664	0.00995592	0.0148457		BT_3904	-0.313604	0.00106715	0.00467346		BT_3904	-0.268349	0.00391838	0.030825		BT_3904	-0.420603	4.70851e-05	0.000813252		BT_3904	-1.58972	5.89039e-15	7.96288e-14		BT_3904	-1.36824	1.23913e-13	1.15107e-12		BT_3904	-0.946428	1.4707e-10	1.23649e-09
BT_3905	-0.247218	0.011651	0.0171986		BT_3905	-0.159069	0.0905875	0.17809		BT_3905	-0.207219	0.0309745	0.124461		BT_3905	-0.473113	2.85473e-05	0.000549242		BT_3905	-1.03072	1.15443e-10	6.20326e-10		BT_3905	-0.355922	0.000687313	0.00122467		BT_3905	-0.586602	1.6306e-06	6.08906e-06
BT_3906	-0.585614	0.000972414	0.00167909		BT_3906	0.256661	0.107089	0.20277		BT_3906	0.297497	0.0643915	0.206093		BT_3906	-0.00704199	0.963713	0.982143		BT_3906	-0.263292	0.100758	0.130114		BT_3906	-0.365608	0.0283002	0.0393127		BT_3906	-0.0599795	0.703723	0.747834
BT_3907	0.0530406	0.721097	0.753208		BT_3907	-0.228797	0.136382	0.244948		BT_3907	-0.241259	0.11767	0.306681		BT_3907	-0.0586068	0.694865	0.82285		BT_3907	0.342952	0.0290595	0.0410558		BT_3907	-0.434966	0.00896699	0.0134688		BT_3907	-0.256431	0.139292	0.181242
BT_3908	-0.417043	0.000168559	0.000325155		BT_3908	-0.456454	6.28484e-05	0.00044287		BT_3908	-0.296008	0.0041036	0.0318432		BT_3908	0.160687	0.0940488	0.23741		BT_3908	0.0774167	0.40902	0.458763		BT_3908	-1.02226	3.70654e-10	1.74684e-09		BT_3908	-0.198964	0.0455495	0.0658008
BT_3909	-0.32084	0.00425648	0.00670106		BT_3909	-0.470603	0.000124363	0.00078909		BT_3909	-0.374235	0.00124897	0.0128063		BT_3909	0.145729	0.160704	0.345123		BT_3909	-0.0193308	0.849445	0.874819		BT_3909	-0.918458	1.13545e-08	4.07318e-08		BT_3909	-0.201581	0.0621406	0.087313
BT_3910	-0.341332	0.00734404	0.0111682		BT_3910	-0.562388	8.06467e-05	0.000544392		BT_3910	-0.425838	0.0013698	0.0138834		BT_3910	0.125854	0.286443	0.490649		BT_3910	-0.039073	0.738445	0.778451		BT_3910	-0.916788	1.27263e-07	3.85693e-07		BT_3910	-0.157266	0.382943	0.44587
BT_3911	0.272077	0.125921	0.158272		BT_3911	-0.587931	0.00240079	0.00919675		BT_3911	0.377216	0.0382741	0.142992		BT_3911	0.738226	0.000291129	0.0032781		BT_3911	-0.815128	9.90931e-05	0.000203372		BT_3911	-0.504066	0.0075488	0.0115035		BT_3911	-0.939861	1.77475e-05	5.43969e-05
BT_3912	0.511483	1.22367e-05	2.85598e-05		BT_3912	0.343528	0.00107575	0.00469508		BT_3912	-0.0141836	0.878232	0.952191		BT_3912	-0.108805	0.247228	0.454201		BT_3912	0.512513	1.21722e-05	2.88017e-05		BT_3912	1.23893	4.37585e-12	2.94224e-11		BT_3912	0.605713	1.27779e-06	4.85504e-06
BT_3913	0.969435	0.000125888	0.000249782		BT_3913	0.844112	0.000663452	0.00320015		BT_3913	0.279279	0.263842	0.506866		BT_3913	0.329665	0.182597	0.374153		BT_3913	1.36576	1.32432e-06	3.66345e-06		BT_3913	2.55051	1.85138e-11	1.10459e-10		BT_3913	1.36999	2.36144e-06	8.62168e-06
BT_3914	1.42149	1.69555e-06	4.58666e-06		BT_3914	0.690756	0.00799153	0.0247602		BT_3914	0.325721	0.252204	0.494117		BT_3914	-0.04001	0.897884	0.948036		BT_3914	1.37121	3.744e-06	9.64541e-06		BT_3914	1.93313	1.77271e-08	6.12813e-08		BT_3914	1.17556	6.8348e-05	0.000185377
BT_3916	-4.65196	3.66449e-17	1.11388e-15		BT_3916	-0.401577	0.0202141	0.0533221		BT_3916	0.330977	0.0500784	0.173118		BT_3916	-0.398262	0.0211193	0.0837374		BT_3916	-4.32057	1.4194e-16	2.77242e-15		BT_3916	-3.81961	1.7214e-15	2.51932e-14		BT_3916	-4.41597	3.22644e-16	1.03589e-14
BT_3917	0.477119	0.000193266	0.000369347		BT_3917	0.202187	0.0726739	0.150778		BT_3917	0.226236	0.0465289	0.165051		BT_3917	-0.139779	0.207456	0.403368		BT_3917	0.0467381	0.667897	0.711676		BT_3917	0.543304	4.84607e-05	0.000101279		BT_3917	0.26331	0.0243332	0.0373467
BT_3918	0.241081	0.0476986	0.0643793		BT_3918	0.121103	0.304387	0.448033		BT_3918	-0.097879	0.405239	0.652686		BT_3918	-0.0353055	0.762201	0.864905		BT_3918	-0.116431	0.323879	0.3743		BT_3918	-0.110098	0.353158	0.400302		BT_3918	-0.0756009	0.522741	0.583259
BT_3919	0.378234	0.000150137	0.000294146		BT_3919	0.122332	0.154537	0.269196		BT_3919	-0.0145338	0.862709	0.945427		BT_3919	-0.0669883	0.428592	0.622967		BT_3919	0.154891	0.0753665	0.0991188		BT_3919	-0.179395	0.0436448	0.0587685		BT_3919	0.213787	0.0180749	0.0285871
BT_3920	0.547857	7.74316e-06	1.87096e-05		BT_3920	0.0105884	0.91207	0.942756		BT_3920	-0.0987709	0.309349	0.556416		BT_3920	-0.172748	0.08244	0.218747		BT_3920	0.279051	0.00743421	0.0115761		BT_3920	-0.171538	0.0873536	0.111487		BT_3920	0.305231	0.00420816	0.00756908
BT_3921	0.268494	0.00326948	0.0052273		BT_3921	0.00739178	0.92854	0.954555		BT_3921	0.151005	0.0772434	0.232047		BT_3921	0.0150004	0.855611	0.922909		BT_3921	-0.0735988	0.376431	0.425906		BT_3921	-0.276626	0.00271924	0.0044444		BT_3921	0.103008	0.221456	0.274987
BT_3922	-0.229732	0.0145565	0.0212374		BT_3922	-0.181668	0.0477185	0.10709		BT_3922	-0.0351363	0.688892	0.857069		BT_3922	0.143451	0.111792	0.270579		BT_3922	-0.904113	6.31855e-10	2.93475e-09		BT_3922	-1.55909	2.01489e-14	2.22113e-13		BT_3922	-0.582258	1.01572e-06	3.95582e-06
BT_3923	0.13639	0.134926	0.168559		BT_3923	-0.20133	0.0324702	0.0783096		BT_3923	-0.114187	0.208625	0.438505		BT_3923	0.000194898	0.998254	0.998837		BT_3923	-0.460311	3.23664e-05	7.18522e-05		BT_3923	-1.08572	4.06906e-11	2.25976e-10		BT_3923	-0.328293	0.00132067	0.00268153
BT_3924	0.480272	1.4017e-05	3.24056e-05		BT_3924	-0.339346	0.000768281	0.00356197		BT_3924	0.0199007	0.820658	0.926328		BT_3924	-0.228671	0.0152152	0.0656809		BT_3924	0.404731	0.000116968	0.000237966		BT_3924	-0.326617	0.00117115	0.00201076		BT_3924	0.194499	0.0365511	0.0538775
BT_3925	0.660444	0.000108535	0.000216439		BT_3925	0.0605823	0.67206	0.774747		BT_3925	0.187934	0.196469	0.418608		BT_3925	-0.374959	0.0150374	0.0650787		BT_3925	0.848978	4.58073e-06	1.16032e-05		BT_3925	1.40443	1.5256e-09	6.38714e-09		BT_3925	0.806975	1.07369e-05	3.43433e-05
BT_3926	1.27761	5.29866e-11	3.56739e-10		BT_3926	0.145817	0.192212	0.316573		BT_3926	0.154569	0.168076	0.381531		BT_3926	-0.374897	0.00240827	0.016429		BT_3926	1.57658	9.72365e-13	7.94124e-12		BT_3926	1.84886	4.61928e-14	4.68957e-13		BT_3926	1.56494	1.29525e-12	1.63885e-11
BT_3927	1.55976	2.59825e-11	1.87461e-10		BT_3927	0.32891	0.0169905	0.0463025		BT_3927	0.317731	0.0207034	0.0953212		BT_3927	0.435825	0.00240512	0.016429		BT_3927	1.81623	1.4772e-12	1.17105e-11		BT_3927	2.93522	1.44302e-16	2.77633e-15		BT_3927	1.21816	3.26141e-09	2.06583e-08
BT_3928	1.90411	1.44925e-14	2.36342e-13		BT_3928	0.320139	0.00614493	0.0199032		BT_3928	0.358926	0.00258861	0.0225768		BT_3928	0.445583	0.000349434	0.00370122		BT_3928	2.28617	4.03644e-16	7.07685e-15		BT_3928	3.06569	1.41187e-18	5.41251e-17		BT_3928	1.79744	5.24781e-14	9.55958e-13
BT_3929	1.07113	4.68724e-05	9.92104e-05		BT_3929	-0.804043	0.00085632	0.00391711		BT_3929	-0.0230129	0.909886	0.963966		BT_3929	0.038287	0.850655	0.920737		BT_3929	1.27892	5.78405e-06	1.43678e-05		BT_3929	0.776465	0.00114092	0.00196741		BT_3929	0.518655	0.0188105	0.0296319
BT_3930	1.98185	6.80009e-13	7.18767e-12		BT_3930	-0.409174	0.00671148	0.0214335		BT_3930	0.181999	0.190136	0.410219		BT_3930	0.250927	0.0749617	0.204394		BT_3930	2.04399	3.88263e-13	3.46268e-12		BT_3930	1.88479	2.07875e-12	1.48313e-11		BT_3930	1.44925	3.37504e-10	2.61502e-09
BT_3931	2.31774	2.53079e-16	6.04683e-15		BT_3931	-0.229978	0.0460361	0.104116		BT_3931	0.292645	0.0122305	0.066434		BT_3931	0.397918	0.00117207	0.00932031		BT_3931	2.45113	8.5735e-17	1.76876e-15		BT_3931	2.20998	7.61277e-16	1.23365e-14		BT_3931	1.70968	1.52722e-13	2.43644e-12
BT_3932	0.66131	1.11364e-09	5.5976e-09		BT_3932	0.137918	0.0481768	0.107742		BT_3932	-0.0202652	0.76168	0.893118		BT_3932	0.132576	0.0566909	0.167948		BT_3932	0.268454	0.000504237	0.000925426		BT_3932	0.646175	1.84169e-09	7.55652e-09		BT_3932	-0.024722	0.714124	0.757475
BT_3933	0.254395	0.364212	0.415491		BT_3933	-0.26211	0.354333	0.500333		BT_3933	-0.140943	0.614702	0.814712		BT_3933	0.168141	0.547093	0.717675		BT_3933	0.914725	0.00382911	0.00619532		BT_3933	0.465296	0.109436	0.136848		BT_3933	0.476329	0.102637	0.137627
BT_3934	0.0841282	0.558717	0.601957		BT_3934	0.00102695	0.994298	0.995797		BT_3934	-0.118764	0.412844	0.659497		BT_3934	0.27834	0.0624334	0.179474		BT_3934	0.704826	5.72572e-05	0.000122249		BT_3934	0.206929	0.161647	0.195567		BT_3934	0.498516	0.00210606	0.00407489
BT_3935	0.320216	0.181353	0.22118		BT_3935	-0.0414205	0.860417	0.907031		BT_3935	-0.0253895	0.914165	0.965871		BT_3935	-0.317697	0.190214	0.384394		BT_3935	0.800322	0.00274047	0.00452808		BT_3935	0.201523	0.401418	0.449647		BT_3935	0.377704	0.124906	0.164271
BT_3936	0.736669	0.00016122	0.00031217		BT_3936	0.299523	0.0813363	0.164239		BT_3936	0.204296	0.227492	0.460633		BT_3936	-0.747492	0.000246869	0.00290863		BT_3936	1.55526	3.08047e-09	1.28029e-08		BT_3936	1.36805	3.37971e-08	1.12227e-07		BT_3936	0.844868	4.51279e-05	0.000126679
BT_3937	0.49966	2.07815e-05	4.67401e-05		BT_3937	-0.0369064	0.695999	0.792603		BT_3937	-0.0523002	0.580667	0.795436		BT_3937	-0.0920466	0.334362	0.535939		BT_3937	0.684645	2.27312e-07	7.03436e-07		BT_3937	0.336885	0.00160314	0.00270277		BT_3937	0.436209	0.000124717	0.000317951
BT_3938	1.35437	7.36073e-11	4.78634e-10		BT_3938	-0.0910194	0.444694	0.587701		BT_3938	0.283199	0.0236018	0.103867		BT_3938	0.255603	0.0389024	0.129732		BT_3938	0.92269	6.76302e-08	2.27218e-07		BT_3938	0.317969	0.0129983	0.019056		BT_3938	0.347662	0.00748344	0.0127631
BT_3939	0.830452	2.3655e-08	8.97459e-08		BT_3939	0.0945024	0.34611	0.491694		BT_3939	0.221896	0.0339844	0.13286		BT_3939	0.459024	0.000115255	0.0016725		BT_3939	0.223469	0.0328724	0.0460751		BT_3939	-0.156685	0.126961	0.157194		BT_3939	-0.091545	0.365134	0.42824
BT_3941	0.684523	5.60435e-05	0.000116841		BT_3941	0.20818	0.146681	0.258912		BT_3941	0.295842	0.0438069	0.158113		BT_3941	0.411348	0.00691856	0.0367915		BT_3941	0.0824749	0.558286	0.604408		BT_3941	0.277873	0.0598062	0.0784336		BT_3941	0.5858	0.000391232	0.000895216
BT_3942	0.232872	0.0661025	0.08745		BT_3942	0.148341	0.232089	0.367521		BT_3942	0.155847	0.210198	0.441269		BT_3942	0.153063	0.217942	0.418695		BT_3942	-0.497584	0.000488753	0.000900869		BT_3942	-0.213284	0.0952532	0.120462		BT_3942	-0.0987472	0.429612	0.492395
BT_3943	0.969913	9.61274e-10	4.89402e-09		BT_3943	-0.108003	0.274522	0.416117		BT_3943	-0.0534058	0.585026	0.798844		BT_3943	0.166154	0.0976222	0.244151		BT_3943	0.747508	9.03905e-08	2.96133e-07		BT_3943	0.848347	1.19215e-08	4.25622e-08		BT_3943	1.03998	3.3076e-10	2.57442e-09
BT_3944	0.506703	6.89983e-07	2.00932e-06		BT_3944	-0.349349	0.000107674	0.000701931		BT_3944	-0.231632	0.00495494	0.0362586		BT_3944	-0.122541	0.112327	0.27154		BT_3944	0.472946	1.96598e-06	5.28756e-06		BT_3944	0.191966	0.0169676	0.0244222		BT_3944	0.245198	0.00333075	0.00610856
BT_3945	-1.26219	6.29467e-13	6.69477e-12		BT_3945	-0.509656	4.28788e-06	4.70659e-05		BT_3945	-0.510769	4.1646e-06	0.000230038		BT_3945	-0.371094	0.000219355	0.00270223		BT_3945	-1.46171	3.65332e-14	4.17047e-13		BT_3945	-1.88468	2.71014e-16	4.97214e-15		BT_3945	-1.59456	7.63064e-15	1.69691e-13
BT_3946	-1.27297	2.20356e-14	3.45112e-13		BT_3946	-0.363658	4.57789e-05	0.000338856		BT_3946	-0.42513	6.01596e-06	0.000291547		BT_3946	-0.247237	0.00233018	0.0160889		BT_3946	-1.70083	6.89305e-17	1.43941e-15		BT_3946	-2.01892	2.56864e-18	8.97627e-17		BT_3946	-1.44853	1.99345e-15	5.14591e-14
BT_3947	-0.15019	0.141915	0.176731		BT_3947	-0.677939	7.67624e-07	1.07852e-05		BT_3947	-0.574899	8.0814e-06	0.00034476		BT_3947	-0.410784	0.000421845	0.00428264		BT_3947	-1.27196	1.63324e-11	1.058e-10		BT_3947	-1.42328	2.64425e-12	1.85821e-11		BT_3947	-1.47237	1.67301e-12	2.09092e-11
BT_3948	0.28216	0.00641745	0.00986766		BT_3948	0.0178587	0.851274	0.901699		BT_3948	-0.186255	0.0612551	0.19984		BT_3948	0.0862849	0.368805	0.569618		BT_3948	0.48148	3.85439e-05	8.46098e-05		BT_3948	0.529299	1.25009e-05	2.8465e-05		BT_3948	0.0678147	0.485117	0.547702
BT_3949	0.196311	0.100979	0.129553		BT_3949	-0.0739982	0.525803	0.65799		BT_3949	0.127154	0.279777	0.524531		BT_3949	-0.193284	0.1065	0.260149		BT_3949	-0.0914572	0.434205	0.483527		BT_3949	-0.011744	0.919611	0.929015		BT_3949	-0.180547	0.131624	0.172137
BT_3950	-0.0542392	0.533125	0.579121		BT_3950	-0.0630032	0.469827	0.608395		BT_3950	0.0681313	0.434911	0.681763		BT_3950	-0.181042	0.0461781	0.145443		BT_3950	-0.629101	2.48478e-07	7.65245e-07		BT_3950	-0.720503	2.74211e-08	9.24291e-08		BT_3950	-0.349526	0.000502712	0.00112182
BT_3951	0.453479	0.00245577	0.00398839		BT_3951	0.481953	0.00156155	0.00644828		BT_3951	-0.0272142	0.852476	0.939131		BT_3951	-0.28306	0.051567	0.156653		BT_3951	2.09005	1.61713e-13	1.57333e-12		BT_3951	1.9344	9.14834e-13	7.03518e-12		BT_3951	0.768318	1.2637e-05	4.0047e-05
BT_3952	-1.34455	0.000521962	0.000933932		BT_3952	0.374448	0.20715	0.336537		BT_3952	-0.195392	0.526684	0.751132		BT_3952	-0.457793	0.153545	0.333655		BT_3952	0.0948284	0.752016	0.789678		BT_3952	0.0900216	0.779704	0.807495		BT_3952	-0.65891	0.0700563	0.0972122
BT_3953	-1.21449	0.000173892	0.000334187		BT_3953	0.378032	0.147314	0.259607		BT_3953	0.378549	0.147209	0.354862		BT_3953	-0.053813	0.849163	0.920384		BT_3953	-1.04101	0.00182503	0.00310129		BT_3953	-0.272456	0.404383	0.452476		BT_3953	-0.997573	0.00570814	0.00996354
BT_3954	-2.14801	6.58839e-07	1.93287e-06		BT_3954	0.52098	0.0566416	0.123501		BT_3954	-0.0863829	0.778509	0.902754		BT_3954	0.178285	0.528931	0.704282		BT_3954	-0.890992	0.0109303	0.0166602		BT_3954	-0.235226	0.511843	0.561824		BT_3954	-0.705158	0.0504129	0.0723181
BT_3955	-1.80698	2.43892e-05	5.41198e-05		BT_3955	0.0920154	0.753142	0.833993		BT_3955	-0.215359	0.47735	0.711157		BT_3955	-0.0738544	0.803125	0.893885		BT_3955	-1.83676	3.68736e-05	8.1296e-05		BT_3955	-0.880168	0.0190634	0.0271992		BT_3955	-1.40666	0.000938289	0.00195855
BT_3956	-0.798136	0.000877548	0.00152812		BT_3956	0.918103	7.45735e-05	0.000508744		BT_3956	0.125346	0.563379	0.779235		BT_3956	-0.169916	0.452753	0.64069		BT_3956	0.00355638	0.987705	0.989632		BT_3956	0.368445	0.117906	0.146654		BT_3956	-0.767276	0.00384845	0.00697336
BT_3957	1.2853	3.03649e-10	1.70848e-09		BT_3957	0.253242	0.0462639	0.104557		BT_3957	0.0200054	0.869669	0.94945		BT_3957	0.224564	0.0744672	0.203369		BT_3957	1.15614	2.18215e-09	9.23369e-09		BT_3957	1.18947	1.51128e-09	6.33236e-09		BT_3957	0.738156	4.23266e-06	1.46222e-05
BT_3958	1.29742	6.8443e-11	4.49606e-10		BT_3958	-0.417602	0.00109111	0.00474201		BT_3958	-0.573002	3.77533e-05	0.00098446		BT_3958	0.2095	0.0711671	0.195814		BT_3958	1.68075	5.06575e-13	4.40318e-12		BT_3958	0.951785	1.88106e-08	6.48088e-08		BT_3958	0.287626	0.0171423	0.0271791
BT_3959	1.12956	6.78492e-10	3.55654e-09		BT_3959	-0.59538	2.14934e-05	0.000178371		BT_3959	-0.367146	0.00306166	0.0254906		BT_3959	0.412039	0.00105438	0.00858374		BT_3959	1.4827	4.28401e-12	3.11273e-11		BT_3959	0.770023	5.03638e-07	1.40303e-06		BT_3959	0.210838	0.0709637	0.0984214
BT_3960	0.985623	9.79852e-06	2.32387e-05		BT_3960	-0.796113	0.000176707	0.00105552		BT_3960	-0.361667	0.0486649	0.169831		BT_3960	0.103338	0.552007	0.722093		BT_3960	1.50247	2.02602e-08	7.42874e-08		BT_3960	0.851112	6.85596e-05	0.000139592		BT_3960	0.312242	0.0872805	0.118677
BT_3961	1.18054	3.00149e-10	1.69279e-09		BT_3961	-0.322455	0.00770755	0.0239671		BT_3961	-0.0823895	0.460329	0.701278		BT_3961	0.165807	0.143462	0.31752		BT_3961	1.25097	1.0559e-10	5.69765e-10		BT_3961	0.376428	0.00244499	0.00401834		BT_3961	0.213623	0.0669485	0.0933283
BT_3962	1.56152	1.19495e-12	1.17595e-11		BT_3962	-0.346838	0.00476014	0.0160663		BT_3962	0.0593377	0.593314	0.804827		BT_3962	0.0201812	0.855382	0.922909		BT_3962	2.3729	3.24255e-16	5.80383e-15		BT_3962	1.88394	3.39737e-14	3.56897e-13		BT_3962	0.800858	2.87283e-07	1.25919e-06
BT_3963	1.87044	9.6063e-12	7.61536e-11		BT_3963	-0.623967	0.000360745	0.00192635		BT_3963	-0.0184699	0.900217	0.963966		BT_3963	-0.131945	0.375237	0.575503		BT_3963	2.66062	1.21229e-14	1.5453e-13		BT_3963	1.88217	9.75278e-12	6.13219e-11		BT_3963	0.889082	4.15837e-06	1.43946e-05
BT_3964	1.7646	1.00035e-12	1.00564e-11		BT_3964	-1.03476	4.04159e-08	1.02274e-06		BT_3964	0.140224	0.262859	0.506173		BT_3964	-0.185436	0.144992	0.320216		BT_3964	2.48649	1.30141e-15	2.06338e-14		BT_3964	1.65847	3.82712e-12	2.61088e-11		BT_3964	0.836548	8.07292e-07	3.19989e-06
BT_3965	1.67426	4.72274e-16	1.07825e-14		BT_3965	-0.710853	1.2697e-08	3.92918e-07		BT_3965	0.153068	0.0675846	0.211696		BT_3965	-0.426858	2.51826e-05	0.000501407		BT_3965	2.29122	8.42239e-19	3.09042e-17		BT_3965	1.42493	1.45377e-14	1.6896e-13		BT_3965	0.676668	2.52478e-08	1.35667e-07
BT_3966	0.809732	0.00113908	0.00194919		BT_3966	-0.0149103	0.948275	0.967817		BT_3966	0.269891	0.241353	0.478698		BT_3966	0.0853653	0.708829	0.833239		BT_3966	0.355971	0.125392	0.158421		BT_3966	0.255244	0.288068	0.332615		BT_3966	0.0525347	0.82766	0.857368
BT_3967	0.900684	4.89956e-05	0.000103236		BT_3967	0.341404	0.0729068	0.150908		BT_3967	0.15537	0.403022	0.650227		BT_3967	0.0666856	0.718061	0.839481		BT_3967	1.10447	3.49545e-06	9.02773e-06		BT_3967	1.7922	1.56212e-09	6.51347e-09		BT_3967	0.42461	0.0322807	0.0481492
BT_3968	-0.63646	0.074328	0.0977279		BT_3968	0.0790054	0.811039	0.874624		BT_3968	0.19652	0.550334	0.769479		BT_3968	-0.736644	0.0482272	0.149058		BT_3968	-0.859919	0.0261468	0.0371861		BT_3968	-1.95593	0.000344632	0.000640048		BT_3968	-2.11556	0.000172381	0.000422113
BT_3969	0.727785	0.000107902	0.000215344		BT_3969	0.204289	0.209377	0.33915		BT_3969	0.427202	0.0124852	0.0672998		BT_3969	-0.221802	0.180824	0.372295		BT_3969	0.928159	5.16338e-06	1.29261e-05		BT_3969	-0.0713672	0.671177	0.711775		BT_3969	-0.397971	0.0307934	0.0460646
BT_3970	0.202515	0.793459	0.819296		BT_3970	0.69315	0.377084	0.52297		BT_3970	-0.0731307	0.924808	0.969341		BT_3970	0.749529	0.340679	0.541817		BT_3970	-0.0751585	0.922743	0.933832		BT_3970	0.844032	0.287074	0.331616		BT_3970	2.90958	0.00242727	0.00461468
BT_3971	-3.01532	4.72191e-21	7.54617e-19		BT_3971	-0.390914	4.60434e-05	0.000340324		BT_3971	-0.0343994	0.660236	0.839201		BT_3971	0.569833	2.206e-07	1.25914e-05		BT_3971	-2.89238	1.10412e-20	8.72593e-19		BT_3971	-2.5109	1.89957e-19	1.03118e-17		BT_3971	-2.9119	1.35996e-20	2.35448e-18
BT_3972	1.0804	1.1845e-06	3.29264e-06		BT_3972	0.425529	0.016343	0.0448342		BT_3972	-0.114301	0.495611	0.727		BT_3972	-0.404673	0.0232058	0.0900364		BT_3972	1.46723	9.14441e-09	3.5375e-08		BT_3972	0.982927	5.32356e-06	1.28571e-05		BT_3972	0.884572	2.27609e-05	6.80179e-05
BT_3973	0.369102	0.0030611	0.00491248		BT_3973	0.43023	0.000825086	0.00378435		BT_3973	-0.25244	0.0341018	0.133217		BT_3973	-0.4574	0.000491541	0.00486522		BT_3973	0.852819	1.20275e-07	3.86399e-07		BT_3973	0.796045	3.84815e-07	1.09396e-06		BT_3973	0.715369	2.0184e-06	7.43263e-06
BT_3974	-1.25299	8.28067e-11	5.30187e-10		BT_3974	0.221851	0.0488734	0.108968		BT_3974	-0.245525	0.0312538	0.125137		BT_3974	-0.480466	0.000181322	0.00234622		BT_3974	-1.37796	1.54022e-11	1.00791e-10		BT_3974	-1.16663	3.8684e-10	1.81645e-09		BT_3974	-1.13898	6.5535e-10	4.76172e-09
BT_3975	0.748815	1.65924e-09	8.09449e-09		BT_3975	-0.118692	0.135462	0.243993		BT_3975	0.142899	0.0748786	0.227335		BT_3975	0.136028	0.0887605	0.228324		BT_3975	0.182631	0.025848	0.0367917		BT_3975	-0.14984	0.0656856	0.0854894		BT_3975	0.306314	0.000650913	0.00141624
BT_3976	0.906809	1.83437e-08	7.13336e-08		BT_3976	0.167372	0.129836	0.235345		BT_3976	0.21597	0.0545212	0.183656		BT_3976	0.447959	0.000348365	0.00370122		BT_3976	0.613976	7.97102e-06	1.94986e-05		BT_3976	1.05958	1.40065e-09	5.91707e-09		BT_3976	0.87247	4.56666e-08	2.31579e-07
BT_3977	-1.47788	2.41006e-13	2.88589e-12		BT_3977	-0.0383098	0.682842	0.783681		BT_3977	-0.208694	0.0346971	0.135132		BT_3977	-0.603147	1.63836e-06	5.84464e-05		BT_3977	-1.06581	1.24788e-10	6.6636e-10		BT_3977	-0.93075	1.7667e-09	7.2896e-09		BT_3977	-1.37161	1.71983e-12	2.134e-11
BT_3978	0.0821876	0.449777	0.503158		BT_3978	0.58409	1.6894e-05	0.000146102		BT_3978	0.497548	0.000120882	0.0023611		BT_3978	0.361132	0.00269367	0.0178468		BT_3978	-0.199694	0.0774296	0.101624		BT_3978	0.282198	0.0160795	0.0232416		BT_3978	0.155959	0.167671	0.213941
BT_3979	1.27629	2.1533e-07	6.83229e-07		BT_3979	0.0934995	0.604569	0.725127		BT_3979	0.131683	0.46747	0.707333		BT_3979	-0.362348	0.0583789	0.171957		BT_3979	1.73219	1.25045e-09	5.58571e-09		BT_3979	1.01867	8.96155e-06	2.08305e-05		BT_3979	1.11399	2.64354e-06	9.55655e-06
BT_3980	0.877481	6.26559e-07	1.84873e-06		BT_3980	0.268359	0.0466062	0.105145		BT_3980	-0.144097	0.271774	0.516693		BT_3980	0.37489	0.00744551	0.0387434		BT_3980	1.04877	3.74548e-08	1.32056e-07		BT_3980	0.399561	0.00501634	0.0078949		BT_3980	0.459763	0.00169067	0.00331994
BT_3981	0.678696	1.67636e-07	5.45373e-07		BT_3981	0.183068	0.0548884	0.120291		BT_3981	-0.0553308	0.54652	0.76644		BT_3981	0.240874	0.0140544	0.0620786		BT_3981	0.808684	9.14502e-09	3.5375e-08		BT_3981	0.343687	0.000985397	0.00171535		BT_3981	0.462333	4.11457e-05	0.000116327
BT_3982	-0.165606	0.244641	0.290437		BT_3982	-0.328674	0.0276615	0.0689457		BT_3982	-0.368219	0.0150166	0.0762256		BT_3982	-0.266388	0.0687134	0.191632		BT_3982	0.0410115	0.770272	0.806212		BT_3982	-0.565814	0.000639538	0.00114511		BT_3982	0.0346821	0.807873	0.84026
BT_3983	-1.14133	3.9208e-09	1.76832e-08		BT_3983	0.883113	1.54311e-07	3.00264e-06		BT_3983	-0.89692	2.29341e-07	2.31005e-05		BT_3983	0.124158	0.303841	0.505784		BT_3983	-1.01089	3.57168e-08	1.26362e-07		BT_3983	-0.893933	3.95142e-07	1.1227e-06		BT_3983	-1.79496	6.6777e-12	7.34547e-11
BT_3984	-1.09122	6.80025e-07	1.98495e-06		BT_3984	0.9507	3.05446e-06	3.52421e-05		BT_3984	-0.838314	2.71151e-05	0.000809798		BT_3984	0.377029	0.0225647	0.088347		BT_3984	-1.43434	1.27046e-08	4.81649e-08		BT_3984	-1.93836	2.18743e-10	1.07529e-09		BT_3984	-2.22594	3.03629e-11	2.85145e-10
BT_3985	-0.962548	1.60449e-07	5.23318e-07		BT_3985	1.01032	4.07056e-08	1.02502e-06		BT_3985	-0.805634	2.59914e-06	0.00015708		BT_3985	0.341416	0.0116414	0.0540214		BT_3985	-1.40472	4.18569e-10	2.02275e-09		BT_3985	-2.07563	1.40815e-12	1.04684e-11		BT_3985	-2.31241	3.22989e-13	4.75414e-12
BT_3986	-1.10197	7.23432e-06	1.75685e-05		BT_3986	1.0779	5.70771e-06	5.8995e-05		BT_3986	-0.748474	0.000636039	0.00798528		BT_3986	0.399634	0.0391388	0.130133		BT_3986	-1.70314	1.76242e-08	6.5416e-08		BT_3986	-1.86587	9.88433e-09	3.57576e-08		BT_3986	-2.13551	1.75215e-09	1.16742e-08
BT_3987	-0.905239	5.35882e-09	2.35687e-08		BT_3987	1.0243	3.43888e-10	2.20392e-08		BT_3987	-0.442228	0.000166741	0.00306759		BT_3987	0.446494	0.000120947	0.00172289		BT_3987	-1.70701	7.37302e-14	7.69821e-13		BT_3987	-1.93819	1.78907e-14	2.0288e-13		BT_3987	-1.83789	6.40194e-14	1.1419e-12
BT_3988	-0.77071	2.60402e-08	9.7357e-08		BT_3988	0.841573	3.9304e-09	1.40212e-07		BT_3988	-0.563476	3.57503e-06	0.000206347		BT_3988	0.239175	0.0145789	0.0636836		BT_3988	-1.76014	1.02854e-14	1.33425e-13		BT_3988	-1.94655	3.71874e-15	5.00083e-14		BT_3988	-1.47983	6.61375e-13	9.03587e-12
BT_3989	1.72074	1.36644e-10	8.3864e-10		BT_3989	-0.60155	0.000940421	0.00420447		BT_3989	-0.133892	0.397718	0.644097		BT_3989	0.13526	0.389106	0.589453		BT_3989	-0.519101	0.00327485	0.00534909		BT_3989	-0.991193	5.5534e-06	1.3337e-05		BT_3989	-0.0347594	0.935907	0.950336
BT_3990	1.29184	2.40257e-10	1.38209e-09		BT_3990	0.338922	0.0100946	0.0299573		BT_3990	-0.895931	4.48691e-07	3.71762e-05		BT_3990	-0.534188	0.000289639	0.003276		BT_3990	0.570313	9.54302e-05	0.000196483		BT_3990	0.0319739	0.821943	0.845309		BT_3990	-0.300004	0.0306144	0.0458235
BT_3991	1.01344	1.14657e-09	5.74069e-09		BT_3991	0.278375	0.0120812	0.034788		BT_3991	-0.556173	2.24359e-05	0.000720331		BT_3991	0.224839	0.0379389	0.127631		BT_3991	0.325533	0.00415587	0.00667564		BT_3991	0.404328	0.000730486	0.001298		BT_3991	-0.779791	3.3201e-07	1.43563e-06
BT_3992	0.376953	0.00753626	0.0114267		BT_3992	-0.2552	0.061324	0.131478		BT_3992	-0.612665	0.000111151	0.00223915		BT_3992	0.232542	0.0841191	0.2216		BT_3992	-0.317355	0.0228676	0.0328866		BT_3992	0.770595	5.37249e-06	1.2957e-05		BT_3992	-0.649544	8.01989e-05	0.000213794
BT_3993	0.680777	4.39095e-05	9.35558e-05		BT_3993	0.486533	0.00156987	0.00646707		BT_3993	-0.220589	0.121891	0.312921		BT_3993	0.307558	0.0330461	0.116848		BT_3993	0.775639	8.57338e-06	2.0853e-05		BT_3993	0.0488469	0.728595	0.76371		BT_3993	-0.0332279	0.920954	0.938307
BT_3994	0.732147	1.42433e-06	3.91482e-06		BT_3994	0.500839	0.000205389	0.00119084		BT_3994	-0.184973	0.12076	0.311105		BT_3994	0.140555	0.228425	0.430139		BT_3994	1.18555	4.54565e-10	2.17748e-09		BT_3994	1.81606	1.38887e-13	1.27692e-12		BT_3994	0.362932	0.00483751	0.00856316
BT_3995	0.743335	3.26981e-06	8.44071e-06		BT_3995	-0.215519	0.0865917	0.172315		BT_3995	-0.10907	0.373613	0.620705		BT_3995	-0.385815	0.00405535	0.0246537		BT_3995	0.50717	0.000353519	0.000668394		BT_3995	-0.157193	0.204883	0.243012		BT_3995	0.0785394	0.52068	0.581211
BT_3996	0.432401	0.000356996	0.000656368		BT_3996	0.540612	2.82138e-05	0.00022332		BT_3996	0.480023	0.000118357	0.00233846		BT_3996	0.316181	0.00556356	0.0313034		BT_3996	0.417823	0.000520974	0.000953078		BT_3996	1.06983	6.69154e-10	2.99952e-09		BT_3996	0.459747	0.000223558	0.000535143
BT_3997	0.923698	7.532e-10	3.91618e-09		BT_3997	0.368485	0.00050675	0.00255966		BT_3997	0.527693	7.14675e-06	0.000322576		BT_3997	0.161877	0.0882192	0.227844		BT_3997	0.407092	0.000179788	0.000355631		BT_3997	0.637083	5.33765e-07	1.48213e-06		BT_3997	0.730747	6.43926e-08	3.17148e-07
BT_3998	0.884152	8.06502e-09	3.4155e-08		BT_3998	0.139336	0.170359	0.289875		BT_3998	0.273077	0.0109481	0.0613309		BT_3998	0.0977353	0.33094	0.533382		BT_3998	0.961671	1.8768e-09	8.06114e-09		BT_3998	0.655371	1.12375e-06	2.99104e-06		BT_3998	0.502307	4.40352e-05	0.000123814
BT_3999	2.10125	4.00476e-15	7.45379e-14		BT_3999	-0.0606517	0.591333	0.713572		BT_3999	0.4166	0.00103514	0.0113865		BT_3999	-0.0376178	0.738273	0.848246		BT_3999	2.16315	2.32627e-15	3.49416e-14		BT_3999	1.2537	1.21526e-10	6.26789e-10		BT_3999	1.43861	9.32883e-12	9.84029e-11
BT_4000	1.39275	4.00669e-12	3.48853e-11		BT_4000	0.0247777	0.813764	0.876606		BT_4000	0.54723	2.54871e-05	0.000790181		BT_4000	-0.227599	0.0402662	0.13247		BT_4000	1.24546	3.5961e-11	2.14306e-10		BT_4000	0.330916	0.00461019	0.00729592		BT_4000	0.644737	3.46972e-06	1.21832e-05
BT_4001	0.876624	4.69212e-07	1.41535e-06		BT_4001	0.0415642	0.742712	0.825088		BT_4001	0.368282	0.00738165	0.0473402		BT_4001	-0.265692	0.0457754	0.144847		BT_4001	0.533057	0.000310089	0.000591946		BT_4001	0.079751	0.533928	0.581592		BT_4001	0.0261773	0.838416	0.866588
BT_4002	0.768422	0.000944763	0.00163464		BT_4002	-0.152256	0.449364	0.591051		BT_4002	0.287439	0.160063	0.371197		BT_4002	-0.433401	0.0411837	0.134448		BT_4002	0.538936	0.0129963	0.0195116		BT_4002	0.833048	0.000472579	0.000861171		BT_4002	-0.0545195	0.787267	0.822994
BT_4003	0.319957	0.00143401	0.00242478		BT_4003	-0.102813	0.25565	0.393314		BT_4003	0.024401	0.78424	0.905977		BT_4003	0.101884	0.259217	0.46397		BT_4003	0.87318	1.43751e-09	6.32805e-09		BT_4003	1.33535	4.81364e-13	3.888e-12		BT_4003	0.408436	0.000133776	0.000336865
BT_4004	0.264585	0.00448676	0.00704416		BT_4004	-0.236074	0.0103272	0.030524		BT_4004	-0.0602247	0.481089	0.71358		BT_4004	-0.0476298	0.57627	0.741123		BT_4004	0.824205	1.62965e-09	7.09452e-09		BT_4004	0.865278	7.35265e-10	3.27585e-09		BT_4004	0.450503	2.39494e-05	7.14034e-05
BT_4005	-1.24983	2.39787e-11	1.74227e-10		BT_4005	1.71591	1.29077e-14	1.10512e-11		BT_4005	-0.0440636	0.655734	0.836358		BT_4005	0.577277	4.65335e-06	0.000129212		BT_4005	2.12518	1.69955e-16	3.23356e-15		BT_4005	5.09094	1.0341e-23	1.06243e-20		BT_4005	2.14914	1.63726e-16	5.84071e-15
BT_4006	0.507936	3.81133e-05	8.20226e-05		BT_4006	-0.430174	0.000290206	0.00159102		BT_4006	-0.0784886	0.438934	0.685026		BT_4006	-0.301012	0.00635182	0.0344554		BT_4006	0.748044	1.55126e-07	4.9251e-07		BT_4006	0.29413	0.00756348	0.0115224		BT_4006	0.42213	0.000360194	0.000831603
BT_4007	0.116744	0.304066	0.352992		BT_4007	-0.312602	0.0101648	0.0301307		BT_4007	-0.0218075	0.846096	0.938767		BT_4007	-0.281569	0.0189391	0.0772143		BT_4007	0.475121	0.000307193	0.000586853		BT_4007	0.224637	0.0557405	0.0734768		BT_4007	0.130887	0.25231	0.30882
BT_4008	-0.643421	2.42921e-06	6.42246e-06		BT_4008	-0.139533	0.183619	0.306748		BT_4008	-0.365832	0.0016402	0.0158248		BT_4008	0.0335667	0.743899	0.851852		BT_4008	-0.183943	0.0843351	0.109873		BT_4008	0.170534	0.109038	0.136417		BT_4008	-0.408822	0.000684286	0.0014832
BT_4009	1.05515	0.000961839	0.00166251		BT_4009	0.683215	0.0286366	0.0706223		BT_4009	-0.672914	0.0907072	0.258571		BT_4009	-1.21655	0.00475349	0.0278434		BT_4009	1.71181	2.19234e-06	5.87176e-06		BT_4009	3.44349	4.05919e-12	2.74731e-11		BT_4009	2.20911	5.44852e-08	2.72002e-07
BT_4010	0.793794	4.45309e-07	1.3472e-06		BT_4010	0.390035	0.00221704	0.008576		BT_4010	0.25623	0.0332421	0.130754		BT_4010	0.0660554	0.564464	0.73205		BT_4010	0.75305	1.02467e-06	2.88267e-06		BT_4010	1.70206	5.8549e-13	4.61298e-12		BT_4010	0.526563	0.000131992	0.000333515
BT_4011	1.33674	5.63744e-13	6.09674e-12		BT_4011	0.423468	0.000104459	0.000684332		BT_4011	0.280562	0.00499645	0.0364315		BT_4011	0.0865775	0.347081	0.548743		BT_4011	1.09163	3.04875e-11	1.84905e-10		BT_4011	1.0698	5.14566e-11	2.82105e-10		BT_4011	0.711326	8.57226e-08	4.10398e-07
BT_4012	1.60185	5.69372e-12	4.74815e-11		BT_4012	-0.153785	0.222668	0.356227		BT_4012	0.173339	0.168539	0.38201		BT_4012	0.188137	0.135891	0.306711		BT_4012	1.25445	5.97684e-10	2.78359e-09		BT_4012	0.741813	4.22409e-06	1.0328e-05		BT_4012	0.699384	1.05799e-05	3.3906e-05
BT_4013	-0.747627	0.0672507	0.0889233		BT_4013	0.181729	0.621736	0.738293		BT_4013	-0.0236392	0.949921	0.978689		BT_4013	-0.135062	0.721321	0.842142		BT_4013	-1.21583	0.00954904	0.0146823		BT_4013	-1.13876	0.0241243	0.0339246		BT_4013	-0.731903	0.112257	0.149279
BT_4014	2.20136	0.0380897	0.0523033		BT_4014	0.429272	0.748744	0.830082		BT_4014	1.63468	0.157572	0.368809		BT_4014	0.800883	0.528481	0.704047		BT_4014	0.880903	0.488602	0.537692		BT_4014	2.07613	0.0836755	0.107059		BT_4014	1.13361	0.390519	0.45344
BT_4029	-1.02963	0.273092	0.321024		BT_4029	0.263855	0.741961	0.825036		BT_4029	-0.576158	0.529232	0.75351		BT_4029	-1.72071	0.118751	0.282811		BT_4029	-0.27743	0.751404	0.789197		BT_4029	3.15967	2.17298e-05	4.7622e-05		BT_4029	0.921801	0.256343	0.313233
BT_4030	0.70698	0.0866503	0.112604		BT_4030	0.73496	0.081231	0.164091		BT_4030	0.27438	0.524767	0.749646		BT_4030	0.611218	0.147094	0.323965		BT_4030	-0.908849	0.0795385	0.104152		BT_4030	-1.24525	0.0440448	0.0592299		BT_4030	-0.57215	0.279156	0.337656
BT_4033	-3.59588	0.000494404	0.000887715		BT_4033	-0.0337594	0.951439	0.968789		BT_4033	0.393357	0.462259	0.702968		BT_4033	-0.349549	0.545859	0.716422		BT_4033	-4.16181	0.000514335	0.000941268		BT_4033	-6.61516	0.000637076	0.00114109		BT_4033	-6.61516	0.00044342	0.00100567
BT_4034	-0.701254	0.00153153	0.00257697		BT_4034	0.247675	0.208887	0.338534		BT_4034	-0.160271	0.414132	0.660775		BT_4034	-0.313714	0.118207	0.281888		BT_4034	0.113492	0.55992	0.606049		BT_4034	2.9246	8.21686e-13	6.37172e-12		BT_4034	-0.397671	0.0573718	0.0813467
BT_4035	-0.528591	0.000107514	0.000214651		BT_4035	-0.113044	0.32372	0.467515		BT_4035	0.00375016	0.973571	0.98769		BT_4035	0.116699	0.307857	0.510896		BT_4035	0.017443	0.877576	0.897851		BT_4035	1.77856	2.23121e-13	1.92958e-12		BT_4035	-0.713813	2.97154e-06	1.06079e-05
BT_4036	0.172707	0.3003	0.349172		BT_4036	0.242074	0.15236	0.266125		BT_4036	0.204018	0.224972	0.458603		BT_4036	0.0723189	0.662415	0.801874		BT_4036	0.986917	5.12138e-06	1.28334e-05		BT_4036	2.88801	9.38004e-14	8.93976e-13		BT_4036	0.0781962	0.643912	0.695057
BT_4037	0.806749	0.000890365	0.00154782		BT_4037	0.452798	0.0467406	0.105356		BT_4037	-0.183728	0.419241	0.66532		BT_4037	0.359462	0.109876	0.267124		BT_4037	1.08662	3.59576e-05	7.94127e-05		BT_4037	0.93124	0.000308131	0.000575589		BT_4037	0.737365	0.00312128	0.00576141
BT_4038	-0.614224	0.00135956	0.00230421		BT_4038	2.04398	1.40879e-11	1.81468e-09		BT_4038	-0.144287	0.39497	0.641265		BT_4038	0.520125	0.00410687	0.0248492		BT_4038	-0.382214	0.0332462	0.046561		BT_4038	-0.724297	0.000550621	0.000995614		BT_4038	-0.486939	0.0118589	0.0194443
BT_4039	-0.119679	0.487696	0.539005		BT_4039	1.95678	5.20795e-11	4.53445e-09		BT_4039	-0.117845	0.499764	0.732047		BT_4039	0.384664	0.0320278	0.114414		BT_4039	0.424155	0.0195028	0.0283893		BT_4039	-0.0378927	0.832975	0.855456		BT_4039	-0.364355	0.0587286	0.0830213
BT_4040	1.11593	2.5116e-06	6.62665e-06		BT_4040	1.6536	4.61616e-09	1.61314e-07		BT_4040	-0.0755164	0.685214	0.854978		BT_4040	0.102187	0.580489	0.744934		BT_4040	1.53147	1.76659e-08	6.55234e-08		BT_4040	2.41914	4.84827e-12	3.22611e-11		BT_4040	1.14364	2.70425e-06	9.75543e-06
BT_4041	-0.192191	0.0296738	0.0414223		BT_4041	-0.133584	0.120286	0.22203		BT_4041	0.185022	0.0356199	0.137324		BT_4041	-0.019002	0.820262	0.903862		BT_4041	-0.670897	4.89261e-08	1.67667e-07		BT_4041	-1.08657	8.25609e-12	5.26851e-11		BT_4041	-0.43966	2.49973e-05	7.42262e-05
BT_4042	0.731986	0.000191188	0.000365513		BT_4042	0.0212404	0.897124	0.931204		BT_4042	-0.0519412	0.752332	0.891146		BT_4042	-0.436328	0.0142656	0.0627954		BT_4042	0.725163	0.000214742	0.000420721		BT_4042	0.694356	0.000352959	0.000653858		BT_4042	0.439629	0.0138046	0.0223141
BT_4043	1.08759	9.1865e-09	3.83979e-08		BT_4043	0.143547	0.25271	0.390075		BT_4043	-0.102599	0.412044	0.659235		BT_4043	-0.0502098	0.685819	0.8164		BT_4043	1.07738	1.11915e-08	4.28077e-08		BT_4043	1.25632	8.13708e-10	3.59417e-09		BT_4043	0.724758	6.6031e-06	2.21266e-05
BT_4044	0.626261	1.6767e-08	6.55993e-08		BT_4044	-0.228392	0.00502991	0.016833		BT_4044	-0.06612	0.375966	0.621609		BT_4044	0.0329929	0.655872	0.79707		BT_4044	0.214947	0.00747479	0.0116322		BT_4044	-0.0467496	0.533577	0.581509		BT_4044	0.247095	0.00294378	0.00546323
BT_4045	-0.265806	0.00437841	0.00688668		BT_4045	-0.266511	0.00430525	0.014903		BT_4045	0.211146	0.0193558	0.0912214		BT_4045	0.562418	9.55265e-07	4.00726e-05		BT_4045	-1.05149	1.99735e-11	1.26204e-10		BT_4045	-1.4645	3.40795e-14	3.57278e-13		BT_4045	-0.635891	1.52789e-07	7.0016e-07
BT_4046	-0.481739	6.08452e-05	0.000126237		BT_4046	0.147483	0.143488	0.254699		BT_4046	0.247338	0.0184893	0.088518		BT_4046	0.332469	0.00244785	0.0166304		BT_4046	-0.962092	1.86039e-09	8.01076e-09		BT_4046	-0.921663	4.46275e-09	1.71724e-08		BT_4046	-0.490734	5.55236e-05	0.0001531
BT_4047	-0.957712	1.42766e-11	1.0833e-10		BT_4047	-0.369137	6.59174e-05	0.000460078		BT_4047	-0.237139	0.00460061	0.0342017		BT_4047	-0.250273	0.00304443	0.0195735		BT_4047	-1.74652	9.94006e-17	2.01032e-15		BT_4047	-1.80371	5.42152e-17	1.16595e-15		BT_4047	-1.40347	8.30308e-15	1.83849e-13
BT_4048	0.581192	0.000308189	0.000573196		BT_4048	-0.109565	0.429632	0.574147		BT_4048	0.111563	0.420939	0.666985		BT_4048	-0.128802	0.354466	0.555997		BT_4048	0.358912	0.0149886	0.0222405		BT_4048	0.670698	6.54389e-05	0.000133981		BT_4048	0.111665	0.423585	0.486247
BT_4049	0.579107	3.9679e-05	8.5107e-05		BT_4049	-0.433866	0.00092458	0.00415535		BT_4049	0.145823	0.210656	0.441578		BT_4049	0.0118508	0.917501	0.958162		BT_4049	-0.321738	0.00956176	0.0146974		BT_4049	-0.897458	8.68899e-08	2.73334e-07		BT_4049	-0.588989	3.6591e-05	0.000104369
BT_4050	1.15784	2.9445e-11	2.09791e-10		BT_4050	0.1476	0.143581	0.254776		BT_4050	0.124225	0.215952	0.448388		BT_4050	0.180894	0.0759467	0.206387		BT_4050	1.48427	2.34708e-13	2.19617e-12		BT_4050	0.967086	1.34585e-09	5.71375e-09		BT_4050	0.535089	2.14063e-05	6.45329e-05
BT_4051	-1.40832	6.72091e-14	9.01444e-13		BT_4051	-0.0499133	0.554881	0.684047		BT_4051	-0.405651	7.44579e-05	0.00162762		BT_4051	-0.164625	0.0607629	0.17635		BT_4051	-2.7628	1.78149e-19	8.2446e-18		BT_4051	-1.73299	1.65114e-15	2.43734e-14		BT_4051	-1.88046	4.05339e-16	1.23942e-14
BT_4052	-1.19149	9.4363e-08	3.1933e-07		BT_4052	-0.307904	0.0523427	0.115401		BT_4052	0.181682	0.237317	0.473001		BT_4052	-0.16131	0.293182	0.496771		BT_4052	-1.88725	4.56432e-11	2.65838e-10		BT_4052	-1.81106	1.22857e-10	6.31975e-10		BT_4052	-1.24919	6.19623e-08	3.06648e-07
BT_4053	-0.967079	1.32999e-08	5.40093e-08		BT_4053	-0.585878	2.42913e-05	0.000198385		BT_4053	0.226884	0.0491697	0.171144		BT_4053	0.0507102	0.646476	0.790883		BT_4053	-1.82269	1.66648e-13	1.61487e-12		BT_4053	-2.39634	2.06192e-15	2.92641e-14		BT_4053	-1.41118	3.11157e-11	2.89567e-10
BT_4054	-0.428558	0.00147071	0.00248113		BT_4054	-0.486535	0.000474651	0.00242133		BT_4054	0.238851	0.0539301	0.182389		BT_4054	-0.0233497	0.844405	0.917477		BT_4054	-1.23399	9.7106e-10	4.40277e-09		BT_4054	-1.50737	4.87796e-11	2.68001e-10		BT_4054	-0.838103	8.76029e-07	3.45634e-06
BT_4055	-1.2232	0.000372212	0.000682041		BT_4055	0.020635	0.938995	0.962069		BT_4055	-0.179317	0.516931	0.745238		BT_4055	-0.133932	0.624341	0.77914		BT_4055	-1.31548	0.000291545	0.000559039		BT_4055	-0.661926	0.0436074	0.058734		BT_4055	-0.150135	0.612246	0.665913
BT_4056	-1.22675	0.000222647	0.000422354		BT_4056	-0.881598	0.00422654	0.01468		BT_4056	-0.10686	0.684971	0.854882		BT_4056	-0.050901	0.845193	0.917725		BT_4056	-1.73612	1.01118e-05	2.4319e-05		BT_4056	-1.39749	0.000259717	0.000489064		BT_4056	-1.19757	0.000937632	0.00195797
BT_4057	0.252895	0.00411281	0.00649477		BT_4057	0.352313	0.000198005	0.00115586		BT_4057	0.518658	1.35114e-06	9.7261e-05		BT_4057	0.414437	2.93461e-05	0.000562504		BT_4057	-0.546092	6.88717e-07	1.98538e-06		BT_4057	-0.0422001	0.60147	0.646859		BT_4057	-0.114929	0.164756	0.210804
BT_4058	1.26788	1.11076e-10	6.92473e-10		BT_4058	-1.12455	1.09224e-09	5.13548e-08		BT_4058	-0.24598	0.0364557	0.138721		BT_4058	-0.780408	4.74027e-07	2.29724e-05		BT_4058	0.217256	0.0615843	0.0822565		BT_4058	-1.33221	5.5748e-11	3.02725e-10		BT_4058	0.779917	4.66264e-07	1.93943e-06
BT_4059	1.0441	0.00188357	0.00311524		BT_4059	-0.868347	0.00741117	0.0232994		BT_4059	-0.173665	0.547708	0.767479		BT_4059	-1.06129	0.00177927	0.0129707		BT_4059	0.173754	0.546968	0.593907		BT_4059	-1.37724	0.000198275	0.000379486		BT_4059	0.534174	0.077261	0.106331
BT_4060	1.12049	1.18533e-05	2.77279e-05		BT_4060	-0.669935	0.00236069	0.00907022		BT_4060	-0.195587	0.317739	0.564784		BT_4060	-0.91398	0.000132217	0.00183378		BT_4060	0.0639664	0.7407	0.780508		BT_4060	-1.78956	2.26893e-08	7.74966e-08		BT_4060	0.458811	0.0265701	0.0404058
BT_4061	1.23295	3.49294e-08	1.28349e-07		BT_4061	-0.60757	0.000536484	0.00267305		BT_4061	-0.293353	0.0622047	0.201352		BT_4061	-0.846698	1.21276e-05	0.000274446		BT_4061	-0.0435011	0.772904	0.808307		BT_4061	-2.17627	5.03765e-12	3.33485e-11		BT_4061	0.581395	0.000799738	0.00169513
BT_4062	1.26727	3.54333e-06	9.07716e-06		BT_4062	-0.454655	0.0343083	0.0820241		BT_4062	-0.197295	0.334021	0.584273		BT_4062	-0.816516	0.000632877	0.00585782		BT_4062	0.0160725	0.936382	0.944657		BT_4062	-1.44348	1.15278e-06	3.06196e-06		BT_4062	0.738037	0.00147437	0.00295161
BT_4063	1.10866	4.15725e-06	1.05201e-05		BT_4063	-0.708778	0.00070795	0.00335803		BT_4063	-0.239364	0.189033	0.408907		BT_4063	-0.973187	2.43638e-05	0.000486992		BT_4063	-0.19725	0.275609	0.324726		BT_4063	-1.96848	1.35203e-09	5.73522e-09		BT_4063	0.334124	0.0729909	0.100876
BT_4064	1.11235	4.45982e-06	1.12415e-05		BT_4064	-0.518054	0.00864287	0.026318		BT_4064	-0.186002	0.307194	0.554093		BT_4064	-1.08925	6.30463e-06	0.000164483		BT_4064	-0.0803885	0.655368	0.699942		BT_4064	-1.7886	5.26084e-09	1.99889e-08		BT_4064	0.389502	0.0405437	0.0592021
BT_4065	1.07769	3.1454e-06	8.17489e-06		BT_4065	-0.433568	0.0180281	0.0485283		BT_4065	-0.12228	0.475461	0.710495		BT_4065	-1.08214	3.11382e-06	9.69435e-05		BT_4065	-0.25336	0.147596	0.184413		BT_4065	-1.80883	1.46781e-09	6.16526e-09		BT_4065	0.343736	0.0545572	0.0776991
BT_4066	0.746413	0.000269413	0.000506024		BT_4066	-0.398381	0.0296192	0.0725233		BT_4066	-0.0597401	0.728559	0.879992		BT_4066	-1.0432	6.0278e-06	0.000160439		BT_4066	-0.42683	0.0208732	0.0302384		BT_4066	-2.20477	1.00905e-10	5.28386e-10		BT_4066	0.106371	0.540181	0.599203
BT_4067	1.00652	4.9289e-06	1.22673e-05		BT_4067	-0.0317893	0.849238	0.901456		BT_4067	0.026175	0.875579	0.951415		BT_4067	-0.989688	7.76976e-06	0.000192818		BT_4067	-0.145827	0.388088	0.437771		BT_4067	-1.96213	3.81472e-10	1.79453e-09		BT_4067	0.683207	0.000503237	0.00112251
BT_4068	1.44119	3.57984e-11	2.50882e-10		BT_4068	0.224298	0.0727483	0.15081		BT_4068	-0.0388895	0.747787	0.889449		BT_4068	-0.919729	1.51697e-07	9.27697e-06		BT_4068	0.490677	0.00044185	0.000819416		BT_4068	0.177391	0.154781	0.187836		BT_4068	0.677973	1.13104e-05	3.61103e-05
BT_4069	1.07315	1.54509e-06	4.20621e-06		BT_4069	0.407234	0.0231805	0.0597782		BT_4069	0.271768	0.11906	0.308426		BT_4069	0.0872874	0.608635	0.765042		BT_4069	1.73448	5.60754e-10	2.62828e-09		BT_4069	1.37929	3.65346e-08	1.20849e-07		BT_4069	1.5447	5.50541e-09	3.33899e-08
BT_4070	0.0981965	0.932099	0.941445		BT_4070	1.22416	0.237851	0.373865		BT_4070	-0.0678594	0.956251	0.981667		BT_4070	-0.435462	0.73655	0.846645		BT_4070	2.04042	0.0358008	0.0499616		BT_4070	1.06825	0.361091	0.408394		BT_4070	1.19175	0.28587	0.345045
BT_4071	0.710211	0.147047	0.182679		BT_4071	1.2563	0.0115088	0.0334582		BT_4071	1.15428	0.020777	0.0955521		BT_4071	1.40518	0.00484626	0.0281642		BT_4071	1.2601	0.0118066	0.0179015		BT_4071	0.133801	0.830488	0.853073		BT_4071	0.756661	0.169855	0.216351
BT_4072	-0.02146	0.90075	0.914277		BT_4072	0.301798	0.0891738	0.176187		BT_4072	0.292847	0.0991362	0.272917		BT_4072	0.453172	0.0135304	0.0603347		BT_4072	0.120591	0.489068	0.53809		BT_4072	0.238219	0.190227	0.226833		BT_4072	0.0910045	0.616481	0.669669
BT_4073	0.629731	0.000415485	0.000754452		BT_4073	-0.211237	0.249538	0.386341		BT_4073	-0.148166	0.410097	0.656896		BT_4073	-0.00824348	0.961136	0.981387		BT_4073	0.79581	3.12244e-05	6.95274e-05		BT_4073	0.170501	0.370587	0.417479		BT_4073	0.124912	0.538002	0.597173
BT_4074	0.623431	0.000328935	0.000609354		BT_4074	-0.326339	0.0404469	0.0935506		BT_4074	-0.00705193	0.974867	0.988139		BT_4074	0.0507651	0.735536	0.846645		BT_4074	0.525819	0.00173644	0.00296054		BT_4074	-0.213657	0.176301	0.211355		BT_4074	0.158609	0.308875	0.369169
BT_4075	-1.85366	1.5444e-08	6.11215e-08		BT_4075	0.135616	0.484843	0.621727		BT_4075	-0.28182	0.163075	0.373814		BT_4075	-0.389263	0.0593084	0.173699		BT_4075	-0.700985	0.0020585	0.00347731		BT_4075	-0.27728	0.188625	0.225132		BT_4075	-0.131548	0.525737	0.584813
BT_4076	-2.15948	9.19163e-10	4.68892e-09		BT_4076	0.189576	0.312756	0.456664		BT_4076	-0.183398	0.337897	0.587801		BT_4076	-0.601658	0.00468619	0.027575		BT_4076	-0.817074	0.000383795	0.000719545		BT_4076	-0.707968	0.00222918	0.00368209		BT_4076	-0.693531	0.00294074	0.00545955
BT_4077	-0.880221	0.008173	0.0123339		BT_4077	-0.00798413	0.981325	0.988638		BT_4077	-0.201537	0.518593	0.746641		BT_4077	0.078067	0.790032	0.884567		BT_4077	-0.548624	0.0993403	0.128348		BT_4077	-0.598389	0.121832	0.151209		BT_4077	0.0717683	0.958013	0.968572
BT_4078	-3.00922	2.69058e-06	7.05179e-06		BT_4078	-0.0444467	0.901953	0.93452		BT_4078	-0.970798	0.0213564	0.0972131		BT_4078	-0.354053	0.343525	0.544785		BT_4078	-2.68303	1.53138e-05	3.56443e-05		BT_4078	-1.73661	0.00144871	0.0024618		BT_4078	-3.76735	5.20464e-06	1.7671e-05
BT_4079	-2.8746	2.02016e-06	5.39936e-06		BT_4079	0.605469	0.0850717	0.170044		BT_4079	-0.497959	0.183513	0.401503		BT_4079	-0.240237	0.503799	0.683214		BT_4079	-1.49502	0.0011576	0.00201852		BT_4079	-1.82031	0.000627962	0.00112595		BT_4079	-2.75539	2.73378e-05	8.01567e-05
BT_4080	-3.22	1.01229e-10	6.37272e-10		BT_4080	0.535469	0.0207092	0.0544438		BT_4080	-0.641464	0.0102144	0.0583014		BT_4080	-0.348511	0.132904	0.302763		BT_4080	-2.1882	2.8523e-08	1.02106e-07		BT_4080	-2.00244	3.34273e-07	9.61456e-07		BT_4080	-1.83707	1.02616e-06	3.98745e-06
BT_4081	-2.59123	2.70403e-12	2.41576e-11		BT_4081	0.519083	0.00389437	0.01374		BT_4081	-0.634052	0.00101547	0.0112033		BT_4081	-0.220098	0.193579	0.388244		BT_4081	-1.99245	2.67429e-10	1.33636e-09		BT_4081	-1.44505	8.95692e-08	2.81245e-07		BT_4081	-1.83387	3.63136e-09	2.27492e-08
BT_4082	-2.82645	1.10991e-11	8.61273e-11		BT_4082	0.233414	0.209931	0.339872		BT_4082	-1.13354	7.5638e-06	0.000330937		BT_4082	-0.413474	0.0364939	0.124564		BT_4082	-1.59611	7.67201e-08	2.55419e-07		BT_4082	-1.01033	6.10097e-05	0.000125664		BT_4082	-1.24319	6.59029e-06	2.20981e-05
BT_4083	-2.92583	3.21206e-08	1.18707e-07		BT_4083	-0.383696	0.188434	0.312455		BT_4083	-0.513825	0.0867486	0.250634		BT_4083	-0.460084	0.119487	0.284287		BT_4083	-2.23765	1.28931e-06	3.57237e-06		BT_4083	-1.85683	3.1786e-05	6.79786e-05		BT_4083	-1.55806	0.000168249	0.000412945
BT_4084	-2.85756	5.20494e-10	2.77363e-09		BT_4084	0.407259	0.0951168	0.184732		BT_4084	-0.153131	0.5242	0.749543		BT_4084	-0.00620987	0.979185	0.989198		BT_4084	-1.77614	6.04072e-07	1.75516e-06		BT_4084	-1.49397	1.02449e-05	2.36531e-05		BT_4084	-1.26606	8.15566e-05	0.000216739
BT_4085	-2.48076	4.99647e-08	1.78366e-07		BT_4085	0.17179	0.501388	0.636744		BT_4085	-0.289979	0.275239	0.519626		BT_4085	0.121605	0.633958	0.784734		BT_4085	-2.10596	6.76743e-07	1.95525e-06		BT_4085	-2.11982	2.536e-06	6.41115e-06		BT_4085	-1.4569	0.000116046	0.000299262
BT_4086	-2.68547	0.00091456	0.00158719		BT_4086	1.03352	0.0295735	0.0724804		BT_4086	-0.477185	0.384861	0.632044		BT_4086	0.384659	0.429082	0.622967		BT_4086	-1.21537	0.0550172	0.0745708		BT_4086	-2.30298	0.00963713	0.0143972		BT_4086	-0.272497	0.67103	0.719041
BT_4087	-2.11371	3.79567e-07	1.16131e-06		BT_4087	0.130317	0.616468	0.733905		BT_4087	-0.394489	0.175205	0.388948		BT_4087	-0.185554	0.501365	0.681248		BT_4087	-1.57908	1.88528e-05	4.35463e-05		BT_4087	-1.87375	1.83297e-05	4.07266e-05		BT_4087	-1.27772	0.000543906	0.00120485
BT_4088	-1.78579	5.81959e-08	2.05043e-07		BT_4088	0.397833	0.0552192	0.12081		BT_4088	-0.228477	0.272705	0.517506		BT_4088	-0.0597076	0.768659	0.870047		BT_4088	-1.40343	2.34914e-06	6.26234e-06		BT_4088	-1.81344	3.04278e-07	8.79615e-07		BT_4088	-0.707142	0.00502616	0.00887264
BT_4089	-2.18349	1.92837e-05	4.35621e-05		BT_4089	0.275262	0.401009	0.545691		BT_4089	-0.433759	0.220326	0.452153		BT_4089	-0.0846914	0.800364	0.89244		BT_4089	-0.555576	0.12559	0.158632		BT_4089	-1.27578	0.00574655	0.00893464		BT_4089	-0.956493	0.025505	0.0389244
BT_4090	-1.75266	1.78337e-10	1.05422e-09		BT_4090	0.342794	0.0244794	0.0626562		BT_4090	0.000270124	0.99852	0.998909		BT_4090	-0.0438413	0.768704	0.870047		BT_4090	-0.709963	0.000100305	0.000205696		BT_4090	-0.491705	0.00844209	0.01277		BT_4090	-0.882742	1.70067e-05	5.22509e-05
BT_4091	-0.51416	0.00483034	0.00755586		BT_4091	-0.0124652	0.975273	0.984666		BT_4091	0.272036	0.108085	0.288354		BT_4091	-0.231443	0.171583	0.3612		BT_4091	-0.953065	1.06915e-05	2.5569e-05		BT_4091	-0.819642	9.23365e-05	0.000184493		BT_4091	-0.544746	0.0043759	0.00782968
BT_4092	-0.526898	0.00154899	0.00260124		BT_4092	-0.273807	0.0737255	0.152467		BT_4092	0.0661043	0.652515	0.836358		BT_4092	-0.308543	0.0460031	0.145158		BT_4092	-0.70716	9.16558e-05	0.000189319		BT_4092	-1.33549	2.37669e-08	8.06412e-08		BT_4092	-0.364478	0.0249366	0.0381475
BT_4093	-0.638505	0.00179053	0.00297187		BT_4093	-0.634272	0.00206685	0.00810488		BT_4093	-0.0827314	0.646798	0.834745		BT_4093	-0.533449	0.00734883	0.0384821		BT_4093	-0.635887	0.00206768	0.00348823		BT_4093	-1.23021	2.73498e-06	6.88032e-06		BT_4093	-0.694345	0.00148786	0.00297282
BT_4094	-0.766675	0.000240455	0.000453623		BT_4094	-0.21565	0.224467	0.3578		BT_4094	-0.159769	0.364151	0.613125		BT_4094	-0.16178	0.356915	0.558135		BT_4094	-1.22405	1.14085e-06	3.18336e-06		BT_4094	-1.13579	7.01026e-06	1.65647e-05		BT_4094	-0.141404	0.824984	0.854769
BT_4095	-1.40122	4.60261e-08	1.65804e-07		BT_4095	-0.214837	0.209419	0.33915		BT_4095	-0.171545	0.313114	0.560637		BT_4095	-0.247285	0.151056	0.329921		BT_4095	-1.2656	2.6843e-07	8.219e-07		BT_4095	-1.0014	1.07266e-05	2.47096e-05		BT_4095	-0.728254	0.000439271	0.000997144
BT_4096	-0.512685	0.00203801	0.00334909		BT_4096	-0.396957	0.0129661	0.0368809		BT_4096	-0.0476407	0.747378	0.889449		BT_4096	0.161517	0.279318	0.482966		BT_4096	-0.738012	5.55237e-05	0.000118794		BT_4096	-1.27869	3.28518e-08	1.09513e-07		BT_4096	-0.45602	0.00602731	0.0104708
BT_4097	2.02886	6.20223e-12	5.09774e-11		BT_4097	-0.178902	0.271103	0.411906		BT_4097	-0.146116	0.366606	0.615388		BT_4097	-0.248114	0.132344	0.302156		BT_4097	2.13279	2.50969e-12	1.90714e-11		BT_4097	1.81905	6.21558e-11	3.3469e-10		BT_4097	1.81836	7.19969e-11	6.34388e-10
BT_4098	0.744185	4.54316e-09	2.02941e-08		BT_4098	-0.031468	0.699951	0.795498		BT_4098	-0.0212457	0.794585	0.911592		BT_4098	-0.0865818	0.29447	0.498252		BT_4098	0.712564	1.0093e-08	3.88662e-08		BT_4098	0.424039	2.95779e-05	6.34676e-05		BT_4098	0.296165	0.00146265	0.00293043
BT_4099	0.493175	0.00200084	0.00329327		BT_4099	0.196804	0.175973	0.296773		BT_4099	-0.027392	0.847599	0.938767		BT_4099	-0.208775	0.152834	0.332728		BT_4099	0.683329	7.66215e-05	0.000160197		BT_4099	1.26788	9.54198e-09	3.47142e-08		BT_4099	0.273051	0.0665805	0.092916
BT_4100	-0.246627	0.0267978	0.0376326		BT_4100	-0.221841	0.0443831	0.101242		BT_4100	0.269639	0.0164759	0.0812255		BT_4100	-0.0878848	0.406872	0.603512		BT_4100	-0.449999	0.000279876	0.000538676		BT_4100	0.734067	4.61919e-07	1.29666e-06		BT_4100	-0.521403	5.88624e-05	0.000161872
BT_4101	-0.938193	1.38605e-08	5.5976e-08		BT_4101	-0.077246	0.477395	0.614939		BT_4101	0.297907	0.0107613	0.0604822		BT_4101	-0.185653	0.0963962	0.242027		BT_4101	-1.78301	1.0047e-13	1.01597e-12		BT_4101	-2.40764	3.22534e-16	5.77302e-15		BT_4101	-1.25064	8.55735e-11	7.37569e-10
BT_4102	0.470198	5.33145e-05	0.000111741		BT_4102	-0.120002	0.215821	0.34722		BT_4102	0.219371	0.029327	0.119947		BT_4102	0.239941	0.0182651	0.0750623		BT_4102	0.0582382	0.542473	0.589775		BT_4102	0.207826	0.0382919	0.0521074		BT_4102	0.0372495	0.697066	0.742448
BT_4103	1.24109	1.46874e-11	1.11118e-10		BT_4103	-0.174095	0.0884888	0.17517		BT_4103	0.255584	0.0155837	0.0783302		BT_4103	0.0391087	0.692295	0.821222		BT_4103	0.869887	9.67553e-09	3.73708e-08		BT_4103	0.496455	4.40416e-05	9.23108e-05		BT_4103	0.940441	2.64495e-09	1.71122e-08
BT_4104	1.36923	5.60945e-12	4.70033e-11		BT_4104	-0.391309	0.00100002	0.00442473		BT_4104	-0.085346	0.415343	0.661586		BT_4104	-0.644615	2.92767e-06	9.39964e-05		BT_4104	1.40804	3.34467e-12	2.4793e-11		BT_4104	0.432229	0.000377197	0.000695499		BT_4104	1.09796	4.00642e-10	3.04903e-09
BT_4105	1.39334	6.07971e-07	1.79801e-06		BT_4105	0.545596	0.0135571	0.0381603		BT_4105	-0.116294	0.58013	0.794913		BT_4105	-0.6259	0.00714276	0.0377393		BT_4105	1.72907	2.00501e-08	7.36222e-08		BT_4105	1.20993	6.0425e-06	1.44508e-05		BT_4105	0.971645	0.000105084	0.000273529
BT_4106	0.182003	0.0491391	0.0661325		BT_4106	0.294897	0.00276904	0.0102982		BT_4106	-0.403934	0.000147678	0.00282015		BT_4106	-0.493266	1.29719e-05	0.000289725		BT_4106	-0.941816	4.68448e-10	2.23853e-09		BT_4106	-1.74718	6.85217e-15	8.64855e-14		BT_4106	-0.405112	0.000172395	0.000422113
BT_4107	-0.272847	0.0259092	0.0364546		BT_4107	0.633204	1.31882e-05	0.000116911		BT_4107	-0.403128	0.00201951	0.0184924		BT_4107	-0.488432	0.000337138	0.00362317		BT_4107	-0.223546	0.0642498	0.0853507		BT_4107	-0.451841	0.000870929	0.00153218		BT_4107	0.50367	0.000245364	0.000584888
BT_4108	-1.05991	0.000110478	0.000220227		BT_4108	0.846249	0.000691558	0.00329855		BT_4108	-0.387256	0.0944181	0.263888		BT_4108	-0.886512	0.000734596	0.00659724		BT_4108	-0.700662	0.00505733	0.00804978		BT_4108	-0.612286	0.0150077	0.0217966		BT_4108	0.151902	0.508561	0.570286
BT_4109	-1.20556	1.55464e-06	4.22996e-06		BT_4109	0.837049	6.96115e-05	0.000479993		BT_4109	-0.659321	0.00155022	0.0153372		BT_4109	-1.13528	4.3849e-06	0.000124449		BT_4109	-1.41437	2.51115e-07	7.72441e-07		BT_4109	-0.916227	0.000120195	0.000236458		BT_4109	-0.0839362	0.831221	0.860536
BT_4110	-0.110091	0.600756	0.642132		BT_4110	0.717947	0.00178862	0.00718386		BT_4110	-0.895919	0.000592754	0.00755577		BT_4110	-0.942421	0.000350164	0.00370122		BT_4110	-0.303129	0.170714	0.211414		BT_4110	-0.119432	0.596788	0.642343		BT_4110	0.172458	0.63694	0.6884
BT_4111	0.732661	1.1591e-05	2.71513e-05		BT_4111	0.840891	1.78006e-06	2.18237e-05		BT_4111	0.688959	2.8485e-05	0.000809798		BT_4111	0.597787	0.000154311	0.00209154		BT_4111	1.63118	1.71987e-11	1.10853e-10		BT_4111	1.53886	6.56488e-11	3.52023e-10		BT_4111	0.598612	0.000224815	0.000537651
BT_4112	-1.79006	3.14231e-05	6.86312e-05		BT_4112	0.31433	0.281653	0.423886		BT_4112	-0.070582	0.813488	0.922695		BT_4112	0.230214	0.430116	0.623274		BT_4112	-1.82865	4.62207e-05	0.000100142		BT_4112	-1.31766	0.00195456	0.00325359		BT_4112	-0.793036	0.0327452	0.0487995
BT_4113	-1.26458	0.000409526	0.000744158		BT_4113	0.726375	0.0113432	0.0330805		BT_4113	0.0189609	0.946157	0.977926		BT_4113	0.202588	0.464387	0.65197		BT_4113	-0.91079	0.00669444	0.0104878		BT_4113	-1.15785	0.00274695	0.0044854		BT_4113	-0.974688	0.00773215	0.013148
BT_4114	-1.43674	1.85252e-05	4.20336e-05		BT_4114	0.389798	0.115753	0.216097		BT_4114	-0.261405	0.302114	0.549561		BT_4114	-0.337584	0.186508	0.378991		BT_4114	-0.450399	0.0865345	0.112539		BT_4114	-0.208243	0.43169	0.480185		BT_4114	-0.858486	0.00499209	0.00881856
BT_4115	-1.11519	1.06317e-06	2.97955e-06		BT_4115	0.679121	0.00022719	0.00128959		BT_4115	0.0795288	0.620606	0.819195		BT_4115	-0.333728	0.0506897	0.154536		BT_4115	-0.301382	0.078176	0.102499		BT_4115	-0.153497	0.414769	0.46339		BT_4115	-0.0736309	0.668036	0.716131
BT_4116	-0.707835	0.00169641	0.00283102		BT_4116	0.663142	0.00248166	0.00942919		BT_4116	0.286419	0.155808	0.367487		BT_4116	0.404571	0.0493126	0.151688		BT_4116	-0.554612	0.0106898	0.016319		BT_4116	-0.0517272	0.797852	0.823833		BT_4116	-0.299036	0.157157	0.201924
BT_4117	0.0628131	0.650481	0.68896		BT_4117	0.701473	3.63752e-05	0.000277652		BT_4117	0.0559455	0.688577	0.856884		BT_4117	-0.0337745	0.808708	0.896683		BT_4117	0.984468	2.9829e-07	9.0616e-07		BT_4117	2.90303	6.9403e-16	1.14042e-14		BT_4117	0.255936	0.0830204	0.113214
BT_4118	0.479116	0.00167435	0.00279621		BT_4118	0.729516	1.83324e-05	0.000156434		BT_4118	-0.00764725	0.97195	0.987669		BT_4118	0.169901	0.22191	0.423655		BT_4118	1.12765	2.54026e-08	9.17028e-08		BT_4118	2.57456	5.29728e-15	6.85444e-14		BT_4118	0.386839	0.0103787	0.0171875
BT_4119	-4.0625	0.000481993	0.000867857		BT_4119	-0.221511	0.71583	0.808694		BT_4119	-0.383534	0.54087	0.762891		BT_4119	-0.561467	0.379934	0.5801		BT_4119	-0.158367	0.794584	0.828451		BT_4119	0.397505	0.523638	0.571595		BT_4119	-0.463276	0.502377	0.56446
BT_4120	-3.16423	2.60827e-08	9.74448e-08		BT_4120	0.914184	0.00123233	0.00526662		BT_4120	-0.366246	0.262839	0.506173		BT_4120	0.0513559	0.856632	0.923265		BT_4120	-1.14431	0.00220147	0.00369936		BT_4120	-0.228266	0.532835	0.580894		BT_4120	-0.863475	0.0354295	0.0523895
BT_4121	-2.5357	2.96925e-07	9.19965e-07		BT_4121	0.658279	0.0251893	0.0641851		BT_4121	-0.618672	0.0499898	0.17308		BT_4121	-0.360377	0.228246	0.429959		BT_4121	-1.85132	1.67369e-05	3.88512e-05		BT_4121	-0.818572	0.0204706	0.029073		BT_4121	-0.92474	0.0110775	0.0182389
BT_4122	-3.57898	3.17779e-10	1.78213e-09		BT_4122	0.631562	0.0116529	0.0337643		BT_4122	-1.00742	0.000776511	0.00923365		BT_4122	-0.284056	0.253018	0.458866		BT_4122	-2.50077	4.09412e-08	1.42895e-07		BT_4122	-2.59945	1.58111e-07	4.72491e-07		BT_4122	-1.59459	2.55973e-05	7.58324e-05
BT_4123	-1.16876	0.000742914	0.00130697		BT_4123	-0.242222	0.402057	0.546827		BT_4123	-0.45325	0.131043	0.330309		BT_4123	-0.322028	0.270309	0.474241		BT_4123	-0.788475	0.0146361	0.0218119		BT_4123	-0.758006	0.0264398	0.036938		BT_4123	0.0394131	0.894546	0.916307
BT_4124	-0.598983	0.00883261	0.0132592		BT_4124	0.439678	0.0394982	0.0918109		BT_4124	-0.0416442	0.841334	0.936497		BT_4124	0.198764	0.337334	0.538665		BT_4124	0.309794	0.140179	0.17602		BT_4124	0.939049	0.000131915	0.000257661		BT_4124	0.19211	0.378082	0.441813
BT_4125	0.106957	0.419317	0.472686		BT_4125	-0.210368	0.12249	0.225127		BT_4125	0.175849	0.191002	0.411356		BT_4125	-0.244505	0.0754021	0.205159		BT_4125	0.151593	0.257502	0.305424		BT_4125	0.0509652	0.70336	0.740402		BT_4125	0.190112	0.164897	0.210926
BT_4126	0.00230714	0.976242	0.979101		BT_4126	-0.132949	0.09698	0.187278		BT_4126	0.236448	0.00540265	0.0381753		BT_4126	0.0173369	0.823131	0.905535		BT_4126	0.322298	0.000365062	0.000687435		BT_4126	0.4862	2.27258e-06	5.77646e-06		BT_4126	0.251066	0.00355261	0.00647845
BT_4127	0.0104904	0.925708	0.936095		BT_4127	-0.229556	0.0513939	0.113553		BT_4127	0.0816608	0.470854	0.708122		BT_4127	0.0357564	0.75101	0.856939		BT_4127	-0.11445	0.31528	0.366176		BT_4127	-0.411431	0.00133117	0.00226882		BT_4127	-0.300952	0.0134957	0.0218767
BT_4128	-0.765776	1.18163e-08	4.82897e-08		BT_4128	0.00860153	0.921735	0.948888		BT_4128	0.265918	0.00555781	0.0389501		BT_4128	-0.0801425	0.364614	0.566038		BT_4128	-1.53594	2.7848e-14	3.22923e-13		BT_4128	-1.82092	1.20782e-15	1.83568e-14		BT_4128	-0.806017	5.83562e-09	3.51025e-08
BT_4129	-0.903212	2.06495e-07	6.58452e-07		BT_4129	-0.0893266	0.468194	0.606739		BT_4129	0.222686	0.0792256	0.235765		BT_4129	-0.398085	0.00338517	0.0212587		BT_4129	-1.41672	9.3399e-11	5.14797e-10		BT_4129	-1.7362	2.3329e-12	1.65071e-11		BT_4129	-0.861884	4.58168e-07	1.91662e-06
BT_4130	0.981632	9.95332e-07	2.80473e-06		BT_4130	0.0212761	0.886967	0.924959		BT_4130	0.167272	0.26953	0.513376		BT_4130	0.0136445	0.927321	0.962767		BT_4130	0.987148	9.54217e-07	2.70234e-06		BT_4130	0.423829	0.00944893	0.0141513		BT_4130	0.517432	0.00220401	0.0042468
BT_4131	0.818782	1.14812e-08	4.70703e-08		BT_4131	0.410849	0.000228879	0.00129774		BT_4131	0.567379	4.06958e-06	0.00022973		BT_4131	0.572353	3.5502e-06	0.000105418		BT_4131	1.09316	6.27e-11	3.55527e-10		BT_4131	0.862585	5.7961e-09	2.18609e-08		BT_4131	1.01413	3.33101e-10	2.58872e-09
BT_4132	-4.24516	3.22174e-06	8.34402e-06		BT_4132	-0.361019	0.40683	0.551736		BT_4132	0.0936115	0.821021	0.926331		BT_4132	-0.847195	0.0738069	0.201888		BT_4132	-2.71765	0.000136214	0.000274944		BT_4132	-4.25277	5.38389e-05	0.000111746		BT_4132	-2.98089	0.00024389	0.000581645
BT_4133	-2.21579	0.00010518	0.000210237		BT_4133	0.0126669	0.973291	0.983051		BT_4133	-0.30448	0.442048	0.686457		BT_4133	-0.100082	0.793827	0.887463		BT_4133	-2.74147	3.80746e-05	8.36208e-05		BT_4133	-1.82002	0.00227682	0.00375474		BT_4133	-2.866	9.73517e-05	0.000255804
BT_4134	-1.50601	0.0154386	0.0224351		BT_4134	0.250395	0.603001	0.723912		BT_4134	-0.480789	0.367987	0.616551		BT_4134	-0.424033	0.418806	0.615008		BT_4134	-3.23454	0.000438447	0.000814871		BT_4134	-1.36545	0.0539178	0.071312		BT_4134	-1.31958	0.0532599	0.0760411
BT_4135	-2.79415	5.49422e-10	2.91568e-09		BT_4135	-0.346748	0.127086	0.230849		BT_4135	-0.409123	0.0767893	0.231351		BT_4135	-0.174117	0.42898	0.622967		BT_4135	-1.96469	1.051e-07	3.41059e-07		BT_4135	-1.66616	2.91113e-06	7.2927e-06		BT_4135	-2.25003	9.20396e-08	4.39412e-07
BT_4136	-1.99808	0.00275148	0.00444197		BT_4136	0.503243	0.29873	0.441986		BT_4136	-0.57706	0.281517	0.526831		BT_4136	-0.230618	0.650001	0.793124		BT_4136	-2.97351	0.000391642	0.000732387		BT_4136	-1.74233	0.0169628	0.0244222		BT_4136	-2.01459	0.00895824	0.015038
BT_4137	-0.357899	0.0375113	0.0515918		BT_4137	0.522794	0.00352959	0.0126617		BT_4137	-0.169543	0.306745	0.553918		BT_4137	0.0166013	0.918871	0.958736		BT_4137	0.629281	0.000711929	0.00128097		BT_4137	1.62694	1.07859e-09	4.65683e-09		BT_4137	-0.101988	0.548241	0.606572
BT_4138	-0.178981	0.0379426	0.0521292		BT_4138	0.0670916	0.416701	0.561835		BT_4138	0.384492	9.74696e-05	0.00202609		BT_4138	0.00975865	0.905269	0.951969		BT_4138	-0.580115	3.92726e-07	1.17224e-06		BT_4138	-0.268156	0.00340645	0.00548213		BT_4138	-0.535953	1.51278e-06	5.68899e-06
BT_4139	-0.255585	0.128919	0.161605		BT_4139	-0.155538	0.348308	0.493588		BT_4139	0.206502	0.214948	0.447221		BT_4139	-0.141084	0.393834	0.593293		BT_4139	-0.386979	0.0268144	0.0380723		BT_4139	-0.231894	0.172662	0.207574		BT_4139	-0.5874	0.00196285	0.00381648
BT_4140	-0.016193	0.902533	0.915725		BT_4140	0.25621	0.0628284	0.134423		BT_4140	0.119892	0.37016	0.618176		BT_4140	0.212762	0.117999	0.281673		BT_4140	-0.185178	0.173893	0.214784		BT_4140	0.449481	0.00253684	0.00415818		BT_4140	-0.0561614	0.680767	0.727805
BT_4141	-0.829879	0.00341056	0.00543932		BT_4141	-0.438636	0.0940098	0.183344		BT_4141	-0.288742	0.258055	0.501183		BT_4141	-0.0125532	0.959313	0.980382		BT_4141	-0.0359427	0.88466	0.902326		BT_4141	0.52993	0.0429922	0.0579662		BT_4141	-0.550649	0.0549715	0.078224
BT_4142	-1.55419	3.68842e-10	2.03735e-09		BT_4142	-0.732391	3.78691e-05	0.000287346		BT_4142	0.0414771	0.771239	0.900012		BT_4142	0.329669	0.0284876	0.104979		BT_4142	-2.29555	4.38029e-13	3.853e-12		BT_4142	-2.47337	2.05934e-13	1.80218e-12		BT_4142	-2.49224	2.41224e-13	3.69901e-12
BT_4143	-1.43568	8.90655e-09	3.73799e-08		BT_4143	-0.84067	2.42906e-05	0.000198385		BT_4143	0.169123	0.285556	0.531869		BT_4143	0.360144	0.028947	0.106139		BT_4143	-1.82085	2.10822e-10	1.07247e-09		BT_4143	-2.35792	6.11599e-12	3.9669e-11		BT_4143	-2.04008	7.53115e-11	6.59072e-10
BT_4144	-0.344915	0.00084573	0.00147672		BT_4144	0.0941006	0.302294	0.445847		BT_4144	0.0552387	0.541995	0.763637		BT_4144	0.269944	0.00604871	0.0333393		BT_4144	0.10422	0.25487	0.302651		BT_4144	0.211656	0.0280819	0.039041		BT_4144	0.497548	1.50898e-05	4.70651e-05
BT_4145	0.134043	0.317162	0.366951		BT_4145	-0.0835716	0.53452	0.666302		BT_4145	-0.165149	0.227036	0.460209		BT_4145	0.153361	0.256343	0.461723		BT_4145	-0.326991	0.0228886	0.0328981		BT_4145	-1.22376	2.4202e-08	8.20091e-08		BT_4145	-0.378146	0.014523	0.0233944
BT_4146	-0.170253	0.484357	0.53566		BT_4146	0.0304829	0.900103	0.933406		BT_4146	-0.0438632	0.857252	0.94217		BT_4146	-0.303017	0.225665	0.427121		BT_4146	-0.648623	0.0160012	0.0236815		BT_4146	-0.924152	0.00217712	0.00360072		BT_4146	-0.513973	0.0585167	0.0827644
BT_4147	-0.0769634	0.624182	0.664406		BT_4147	0.389557	0.0190477	0.0507591		BT_4147	-0.0781892	0.622877	0.820861		BT_4147	0.150659	0.341547	0.543028		BT_4147	-0.384004	0.0246386	0.035158		BT_4147	-0.389213	0.0283881	0.0394241		BT_4147	-0.479545	0.0094546	0.0157997
BT_4148	-0.181101	0.222522	0.266829		BT_4148	0.138428	0.346885	0.492115		BT_4148	-0.14332	0.3356	0.585988		BT_4148	0.226092	0.129611	0.297409		BT_4148	-0.527672	0.00174189	0.00296883		BT_4148	-0.820292	3.02213e-05	6.48212e-05		BT_4148	-0.834592	2.86435e-05	8.37935e-05
BT_4149	-1.1554	0.000136872	0.000270323		BT_4149	0.492922	0.0391833	0.0911615		BT_4149	0.0228378	0.922738	0.968356		BT_4149	0.155377	0.505489	0.684242		BT_4149	-0.218874	0.36714	0.416427		BT_4149	-0.694758	0.016849	0.0242786		BT_4149	-1.04731	0.00121962	0.00249298
BT_4150	-1.62375	0.000403585	0.000733882		BT_4150	0.301742	0.381587	0.527222		BT_4150	-0.275492	0.444129	0.688024		BT_4150	-0.357771	0.323319	0.524902		BT_4150	-0.858508	0.0315022	0.0442513		BT_4150	-1.12821	0.0134402	0.019659		BT_4150	-1.17122	0.0098828	0.0164351
BT_4151	-1.32787	4.2504e-06	1.074e-05		BT_4151	0.249574	0.232931	0.368061		BT_4151	-0.25516	0.234232	0.468374		BT_4151	-0.599374	0.00981913	0.0474068		BT_4151	-0.375899	0.0875851	0.11379		BT_4151	-0.577989	0.0169631	0.0244222		BT_4151	-0.188488	0.401205	0.464187
BT_4152	-0.429123	0.101824	0.130604		BT_4152	0.699698	0.0049528	0.0166182		BT_4152	-0.812915	0.00568684	0.0395469		BT_4152	-0.596532	0.0334592	0.117485		BT_4152	0.904227	0.00050107	0.0009206		BT_4152	0.571531	0.0259807	0.0363164		BT_4152	0.0638933	0.994603	0.997057
BT_4153	-0.0683674	0.853978	0.873186		BT_4153	1.58894	6.82219e-05	0.000472312		BT_4153	-0.235375	0.549253	0.768945		BT_4153	0.322726	0.381239	0.581081		BT_4153	0.757473	0.0409824	0.0566389		BT_4153	-0.693262	0.141712	0.174073		BT_4153	-0.396008	0.367078	0.430127
BT_4154	-0.185971	0.265999	0.313835		BT_4154	0.378382	0.0285223	0.070408		BT_4154	0.214964	0.199341	0.42303		BT_4154	0.20368	0.222304	0.423739		BT_4154	0.16558	0.320286	0.371486		BT_4154	0.282414	0.104112	0.1307		BT_4154	-0.711852	0.000598502	0.00131212
BT_4155	0.127211	0.204644	0.247413		BT_4155	0.439396	0.000171851	0.00103859		BT_4155	0.0542127	0.585001	0.798844		BT_4155	0.0915963	0.358517	0.559617		BT_4155	0.280665	0.00875804	0.0135471		BT_4155	0.0915948	0.365049	0.412325		BT_4155	0.217971	0.0392752	0.0575132
BT_4156	-0.337792	0.113238	0.143594		BT_4156	-0.321841	0.13667	0.245268		BT_4156	-0.295481	0.170823	0.384203		BT_4156	-0.318601	0.139894	0.312315		BT_4156	-0.0669439	0.747815	0.786858		BT_4156	-0.570384	0.0205089	0.0291115		BT_4156	-0.479738	0.0649903	0.0908944
BT_4157	0.237871	0.286958	0.335558		BT_4157	0.150511	0.499127	0.634971		BT_4157	0.151003	0.522698	0.749543		BT_4157	-0.272613	0.291078	0.494304		BT_4157	0.256499	0.26918	0.318246		BT_4157	0.661373	0.0076626	0.0116561		BT_4157	0.328188	0.19976	0.250407
BT_4158	-0.615184	0.0585357	0.0780021		BT_4158	-0.237358	0.444896	0.587742		BT_4158	-0.627109	0.0617642	0.200685		BT_4158	-0.434323	0.175738	0.36633		BT_4158	-0.255057	0.415978	0.465732		BT_4158	-0.363853	0.291006	0.33533		BT_4158	-0.276499	0.429868	0.492469
BT_4159	-1.29311	9.87488e-07	2.78415e-06		BT_4159	0.156348	0.40036	0.545012		BT_4159	-0.367221	0.0614992	0.19995		BT_4159	-0.130064	0.487001	0.671241		BT_4159	-0.923212	8.58584e-05	0.00017835		BT_4159	-0.791159	0.00066395	0.00118633		BT_4159	-0.609949	0.00562541	0.00983585
BT_4160	-1.22305	3.43856e-08	1.26532e-07		BT_4160	-0.0294832	0.869091	0.912915		BT_4160	-0.276859	0.0659638	0.208527		BT_4160	-0.17798	0.223722	0.424995		BT_4160	-1.19635	6.74805e-08	2.27012e-07		BT_4160	-1.51817	4.57312e-09	1.75839e-08		BT_4160	-0.677842	0.000215377	0.000517732
BT_4161	0.200216	0.224779	0.268908		BT_4161	0.577401	0.00159835	0.00655807		BT_4161	-0.217017	0.19337	0.414472		BT_4161	0.448834	0.0105084	0.0500756		BT_4161	-0.257485	0.126074	0.159126		BT_4161	0.695315	0.00029025	0.000544364		BT_4161	-0.372838	0.034976	0.0518084
BT_4162	0.734055	6.90367e-06	1.68077e-05		BT_4162	0.399667	0.00430943	0.0149074		BT_4162	-0.293753	0.0298458	0.121392		BT_4162	0.40972	0.00356367	0.0221361		BT_4162	-0.182446	0.162673	0.202092		BT_4162	-0.0573742	0.65654	0.698271		BT_4162	0.367593	0.00841157	0.0141627
BT_4163	-1.44455	5.72123e-07	1.70179e-06		BT_4163	0.798634	0.000270816	0.00149575		BT_4163	-0.973876	9.87628e-05	0.00203753		BT_4163	-0.437722	0.0361829	0.124246		BT_4163	-0.504972	0.0184098	0.0269586		BT_4163	-0.586972	0.0116614	0.0171892		BT_4163	-0.774256	0.00183131	0.00357018
BT_4164	-1.42408	6.52141e-06	1.59374e-05		BT_4164	0.685227	0.00451354	0.0154265		BT_4164	-0.953137	0.000626241	0.00790418		BT_4164	-0.259544	0.264093	0.468379		BT_4164	-0.579643	0.0207934	0.0301313		BT_4164	-0.643613	0.0166047	0.0239467		BT_4164	-1.47292	2.20154e-05	6.61364e-05
BT_4165	-1.15966	0.000937617	0.00162392		BT_4165	1.09657	0.000385157	0.00203555		BT_4165	-0.754795	0.0201369	0.0933603		BT_4165	0.0663033	0.814097	0.900326		BT_4165	-0.531554	0.0856545	0.111507		BT_4165	-0.845224	0.0182364	0.0261239		BT_4165	-1.7164	0.00011908	0.000305705
BT_4166	-1.60405	1.09975e-05	2.58674e-05		BT_4166	0.167438	0.516101	0.649011		BT_4166	-0.617722	0.0309821	0.124461		BT_4166	-0.335123	0.213012	0.411971		BT_4166	-0.830448	0.00600025	0.00946661		BT_4166	-0.91083	0.0052837	0.00828268		BT_4166	-2.10056	3.98226e-06	1.38503e-05
BT_4167	-1.24357	0.000102307	0.000204894		BT_4167	0.885218	0.000876748	0.00398219		BT_4167	-0.366995	0.156626	0.368592		BT_4167	-0.00818213	0.973349	0.987185		BT_4167	-0.289953	0.256898	0.304847		BT_4167	-0.53737	0.0618718	0.080936		BT_4167	-1.07868	0.00120519	0.00246656
BT_4168	-1.27421	1.33752e-05	3.09915e-05		BT_4168	0.517974	0.0239804	0.0615013		BT_4168	-0.698919	0.00511525	0.0368026		BT_4168	-0.329701	0.147929	0.325305		BT_4168	-0.797088	0.00192375	0.00325985		BT_4168	-0.321204	0.174738	0.209866		BT_4168	-1.04083	0.000366774	0.000844139
BT_4169	-1.16322	6.99212e-05	0.000143502		BT_4169	0.496075	0.0346173	0.0825575		BT_4169	-0.663101	0.0098992	0.0571092		BT_4169	-0.232696	0.317768	0.520054		BT_4169	-0.950998	0.00067092	0.00121015		BT_4169	-1.49002	1.59223e-05	3.56241e-05		BT_4169	-1.13714	0.00030927	0.000721817
BT_4170	-2.3456	7.92646e-09	3.36793e-08		BT_4170	0.360514	0.105105	0.199491		BT_4170	-0.0446337	0.840212	0.935508		BT_4170	0.0511053	0.815723	0.901451		BT_4170	-1.22852	4.15623e-05	9.08534e-05		BT_4170	-0.760543	0.0055145	0.00860248		BT_4170	-1.39156	2.86987e-05	8.39073e-05
BT_4171	-1.67964	9.894e-08	3.335e-07		BT_4171	0.541696	0.00832886	0.0255435		BT_4171	-0.2811	0.167965	0.381447		BT_4171	0.0707731	0.715501	0.838171		BT_4171	-1.00792	8.58657e-05	0.00017835		BT_4171	-0.71844	0.00375503	0.00601297		BT_4171	-1.79546	3.1674e-07	1.37424e-06
BT_4172	-2.51842	1.02878e-12	1.03018e-11		BT_4172	0.606225	0.000611373	0.00299392		BT_4172	-0.529458	0.00267961	0.0231611		BT_4172	0.0932757	0.548604	0.719107		BT_4172	-1.78667	4.08371e-10	1.97719e-09		BT_4172	-2.15491	6.21123e-11	3.3469e-10		BT_4172	-0.761894	0.000140174	0.000351599
BT_4173	0.415143	0.0484625	0.0653074		BT_4173	0.369996	0.0795202	0.161588		BT_4173	-0.23979	0.261812	0.505992		BT_4173	-0.295474	0.169576	0.358999		BT_4173	0.956325	7.75724e-05	0.000162053		BT_4173	0.541526	0.0159053	0.0230092		BT_4173	0.915563	0.000184284	0.000448019
BT_4174	0.0125133	0.958861	0.963738		BT_4174	-0.0206744	0.917861	0.945883		BT_4174	-0.431617	0.0469529	0.165295		BT_4174	-0.0239839	0.904623	0.951874		BT_4174	0.35511	0.0810175	0.105873		BT_4174	0.152105	0.47773	0.527083		BT_4174	0.125096	0.554863	0.612842
BT_4175	-1.44268	2.07102e-08	7.94534e-08		BT_4175	0.149478	0.361398	0.505583		BT_4175	-0.238834	0.155375	0.366949		BT_4175	-0.200829	0.227588	0.429349		BT_4175	-1.2761	1.77911e-07	5.58978e-07		BT_4175	-1.25376	4.5256e-07	1.27386e-06		BT_4175	-0.851941	6.81024e-05	0.000184906
BT_4176	-1.87887	3.41307e-10	1.90783e-09		BT_4176	0.376661	0.0232271	0.0598483		BT_4176	-0.555426	0.00242353	0.021502		BT_4176	-0.0302879	0.848715	0.920384		BT_4176	-1.97701	2.88996e-10	1.43576e-09		BT_4176	-2.11582	5.14148e-10	2.35609e-09		BT_4176	-1.93826	1.90139e-09	1.25384e-08
BT_4177	-2.19436	2.33892e-05	5.20583e-05		BT_4177	0.518729	0.135276	0.243793		BT_4177	-0.556901	0.137166	0.341056		BT_4177	0.458727	0.18494	0.376828		BT_4177	-2.50263	1.22022e-05	2.88594e-05		BT_4177	-2.39574	6.647e-05	0.000135876		BT_4177	-2.19646	0.000134263	0.000337928
BT_4178	0.402755	0.00040321	0.00073346		BT_4178	0.482822	5.54154e-05	0.000398566		BT_4178	-0.180865	0.0786279	0.234735		BT_4178	0.191281	0.0619773	0.178653		BT_4178	1.01265	5.37598e-10	2.52897e-09		BT_4178	1.10272	1.27179e-10	6.51363e-10		BT_4178	0.338023	0.00251852	0.00475998
BT_4179	-0.573396	0.0217525	0.0309323		BT_4179	0.930943	0.000160935	0.00098537		BT_4179	-0.31211	0.2138	0.445916		BT_4179	-0.531079	0.040392	0.132499		BT_4179	0.52639	0.0207579	0.0300884		BT_4179	0.577593	0.0187872	0.0268382		BT_4179	-0.242886	0.389823	0.452855
BT_4180	-1.03906	0.000597662	0.00106567		BT_4180	0.851585	0.00168102	0.00682642		BT_4180	-0.0704076	0.779358	0.902769		BT_4180	0.175137	0.480705	0.666938		BT_4180	-0.316093	0.223611	0.269391		BT_4180	-0.389978	0.158892	0.192416		BT_4180	-0.509889	0.0760101	0.104766
BT_4181	0.600787	0.00715796	0.0109111		BT_4181	-0.244467	0.285622	0.428642		BT_4181	0.15276	0.477503	0.711157		BT_4181	-0.0421602	0.851385	0.921332		BT_4181	0.51646	0.020551	0.0298138		BT_4181	0.126297	0.578492	0.625097		BT_4181	-0.286858	0.240455	0.295932
BT_4182	-0.408296	0.00543752	0.00844649		BT_4182	0.155383	0.250538	0.387421		BT_4182	-0.0371507	0.781289	0.903938		BT_4182	0.0409245	0.759187	0.862438		BT_4182	-0.442631	0.00314366	0.00515119		BT_4182	-0.44836	0.00333163	0.00537181		BT_4182	-0.28407	0.0496692	0.0713309
BT_4183	0.131306	0.522682	0.570916		BT_4183	0.343165	0.104913	0.199295		BT_4183	-0.187412	0.383636	0.630434		BT_4183	0.0226852	0.913595	0.955444		BT_4183	-0.620199	0.00968864	0.0148702		BT_4183	-1.01546	0.000451315	0.000824468		BT_4183	0.204034	0.359478	0.422475
BT_4184	0.325266	0.00298299	0.00479163		BT_4184	0.0950715	0.341888	0.486908		BT_4184	-0.0937359	0.349859	0.59989		BT_4184	0.289739	0.00713163	0.0377293		BT_4184	-0.247531	0.0196736	0.0286055		BT_4184	-0.251767	0.0191754	0.0273395		BT_4184	0.00101102	0.991993	0.995481
BT_4185	-0.236566	0.1252	0.157443		BT_4185	0.261599	0.0903075	0.177743		BT_4185	-0.179873	0.241456	0.478718		BT_4185	-0.0862354	0.567995	0.735145		BT_4185	0.0312048	0.835632	0.862843		BT_4185	0.247158	0.115336	0.143736		BT_4185	0.217951	0.166982	0.213168
BT_4186	0.256459	0.0258407	0.036378		BT_4186	0.0952499	0.386071	0.531701		BT_4186	-0.440943	0.000521357	0.00684964		BT_4186	-0.128595	0.246263	0.453261		BT_4186	-0.27486	0.0187548	0.0274015		BT_4186	-0.350184	0.00424412	0.00675614		BT_4186	0.156704	0.165577	0.211636
BT_4187	1.11589	0.000289322	0.000539864		BT_4187	0.0955398	0.73816	0.822013		BT_4187	0.0394563	0.890876	0.959821		BT_4187	0.118716	0.676689	0.810601		BT_4187	0.949334	0.0017234	0.00294123		BT_4187	0.687563	0.0247258	0.0347229		BT_4187	0.788268	0.0108461	0.0178979
BT_4188	-0.151185	0.337874	0.388441		BT_4188	-0.0415165	0.79043	0.861906		BT_4188	-0.121386	0.440264	0.685026		BT_4188	-0.177662	0.262489	0.466576		BT_4188	0.894971	9.06907e-06	2.19857e-05		BT_4188	1.13292	3.20287e-07	9.23298e-07		BT_4188	0.313721	0.0554193	0.0787957
BT_4189	0.362896	0.0220022	0.0312657		BT_4189	-0.0549691	0.713413	0.807047		BT_4189	-0.0437561	0.769933	0.899101		BT_4189	-0.183125	0.228771	0.430476		BT_4189	1.03036	5.6388e-07	1.64489e-06		BT_4189	1.24046	3.10907e-08	1.04048e-07		BT_4189	0.415933	0.0105685	0.0174792
BT_4190	1.13394	2.71692e-07	8.48954e-07		BT_4190	0.229779	0.160027	0.276322		BT_4190	0.0260412	0.871438	0.949648		BT_4190	-0.214105	0.194387	0.388244		BT_4190	2.14724	3.46196e-12	2.55519e-11		BT_4190	2.16409	3.31791e-12	2.29705e-11		BT_4190	1.15372	2.88458e-07	1.26239e-06
BT_4191	-1.31903	3.7953e-10	2.08742e-09		BT_4191	-0.476972	0.000736494	0.0034363		BT_4191	-0.299098	0.022099	0.0997562		BT_4191	-0.315388	0.0164356	0.0696041		BT_4191	-1.40848	1.29192e-10	6.8773e-10		BT_4191	-1.33901	4.152e-10	1.93546e-09		BT_4191	-1.69198	7.63542e-12	8.27493e-11
BT_4192	0.61078	0.00157726	0.00264525		BT_4192	0.035334	0.837585	0.895458		BT_4192	0.102198	0.554563	0.772449		BT_4192	-0.404312	0.0277005	0.102891		BT_4192	0.203178	0.245224	0.293298		BT_4192	-0.398454	0.0320374	0.0441697		BT_4192	-0.39118	0.0354878	0.0524606
BT_4193	0.346784	0.00062059	0.00110387		BT_4193	0.330198	0.000996364	0.00441235		BT_4193	0.230365	0.0147593	0.0751421		BT_4193	-0.0679457	0.443875	0.633914		BT_4193	0.198639	0.0325803	0.0456783		BT_4193	-0.273341	0.00506578	0.00797026		BT_4193	0.36917	0.000358329	0.000827706
BT_4194	-0.644295	3.758e-06	9.58532e-06		BT_4194	-0.795487	1.75546e-07	3.32761e-06		BT_4194	0.0739235	0.48721	0.719815		BT_4194	0.18982	0.0827389	0.219201		BT_4194	0.324952	0.00507641	0.00807353		BT_4194	1.1952	1.11677e-10	5.80651e-10		BT_4194	0.0704876	0.513561	0.575014
BT_4195	-2.2043	8.00366e-13	8.27259e-12		BT_4195	-0.298811	0.0472823	0.106336		BT_4195	-0.314058	0.038036	0.142646		BT_4195	0.158164	0.275999	0.479384		BT_4195	-2.03223	3.97644e-12	2.90982e-11		BT_4195	-1.25573	2.12198e-08	7.27193e-08		BT_4195	-1.78611	6.38437e-11	5.64484e-10
BT_4196	-1.02634	8.25201e-09	3.4832e-08		BT_4196	-0.0525687	0.644668	0.755052		BT_4196	-0.145952	0.208402	0.438216		BT_4196	0.0667694	0.557997	0.726574		BT_4196	-0.882181	1.09972e-07	3.55972e-07		BT_4196	-0.227295	0.0589314	0.0774248		BT_4196	-0.521945	0.000179012	0.000436442
BT_4198	-0.685113	0.000977129	0.0016861		BT_4198	1.45928	3.433e-08	8.99761e-07		BT_4198	0.736275	0.000391862	0.00567041		BT_4198	-0.0217596	0.903785	0.951577		BT_4198	-0.763825	0.000387851	0.00072609		BT_4198	0.878398	6.23974e-05	0.00012842		BT_4198	0.146492	0.432862	0.495126
BT_4199	-0.672595	3.23862e-08	1.19517e-07		BT_4199	1.12949	1.63312e-12	3.99492e-10		BT_4199	0.40125	5.0848e-05	0.00120929		BT_4199	-0.00857916	0.915954	0.956936		BT_4199	-1.64657	2.73869e-15	4.03192e-14		BT_4199	-0.539227	1.55056e-06	4.04532e-06		BT_4199	-0.575869	6.65908e-07	2.67666e-06
BT_4200	-0.5941	1.02112e-06	2.87109e-06		BT_4200	1.06512	2.94839e-11	2.7538e-09		BT_4200	0.267054	0.00600293	0.041226		BT_4200	0.00062271	0.994426	0.996754		BT_4200	-1.58461	4.47162e-14	4.97202e-13		BT_4200	-0.925814	1.40998e-09	5.9457e-09		BT_4200	-0.786672	2.6294e-08	1.407e-07
BT_4201	-0.178019	0.114531	0.145092		BT_4201	0.846973	5.8164e-08	1.34589e-06		BT_4201	0.303864	0.00987984	0.0570897		BT_4201	-0.0507111	0.645916	0.790883		BT_4201	-0.756827	1.07069e-06	3.00389e-06		BT_4201	-0.431506	0.00123282	0.0021103		BT_4201	-0.359379	0.00565582	0.0098823
BT_4202	-0.224659	0.218405	0.262627		BT_4202	1.11949	1.09738e-06	1.43078e-05		BT_4202	-0.42912	0.02918	0.119803		BT_4202	-0.452026	0.0219519	0.086279		BT_4202	-0.114624	0.530759	0.578262		BT_4202	-0.32908	0.108653	0.135968		BT_4202	0.34879	0.0723673	0.100121
BT_4203	2.60999	1.46281e-12	1.40984e-11		BT_4203	-1.60281	9.35299e-08	1.99362e-06		BT_4203	0.15467	0.414845	0.660998		BT_4203	0.0676934	0.719745	0.841067		BT_4203	2.57269	1.98759e-12	1.53537e-11		BT_4203	1.61961	1.15912e-08	4.14363e-08		BT_4203	1.11378	5.14158e-06	1.748e-05
BT_4204	0.769954	1.35694e-08	5.493e-08		BT_4204	-0.926488	6.13505e-10	3.28289e-08		BT_4204	-0.0280025	0.754003	0.891146		BT_4204	0.166624	0.0719802	0.197417		BT_4204	0.311493	0.0018693	0.00317232		BT_4204	-0.576582	1.705e-06	4.41238e-06		BT_4204	-0.292816	0.00339838	0.00622592
BT_4205	0.461294	5.99051e-06	1.47594e-05		BT_4205	-0.590958	1.6756e-07	3.22381e-06		BT_4205	0.000412484	0.995842	0.99778		BT_4205	0.03721	0.638919	0.788404		BT_4205	0.523295	9.89702e-07	2.79653e-06		BT_4205	-0.229083	0.00825784	0.0125134		BT_4205	0.0695265	0.387856	0.450671
BT_4206	0.771053	8.64138e-10	4.43464e-09		BT_4206	-0.50484	1.0642e-06	1.40175e-05		BT_4206	0.0702466	0.362513	0.612293		BT_4206	0.0701427	0.36314	0.564603		BT_4206	0.789162	5.70535e-10	2.66925e-09		BT_4206	0.101305	0.194442	0.231376		BT_4206	0.414664	1.68479e-05	5.18534e-05
BT_4207	0.382472	0.000424372	0.000769359		BT_4207	-0.243078	0.0153838	0.0424875		BT_4207	0.0609773	0.516116	0.745163		BT_4207	0.0723808	0.441621	0.632982		BT_4207	0.559123	4.35083e-06	1.10809e-05		BT_4207	0.192045	0.050095	0.0667039		BT_4207	0.339201	0.00139281	0.00280913
BT_4208	0.856037	3.73943e-09	1.69396e-08		BT_4208	-0.628571	7.91397e-07	1.10473e-05		BT_4208	-0.196138	0.0440079	0.158645		BT_4208	-0.284304	0.00528218	0.0300161		BT_4208	0.967555	4.23704e-10	2.04565e-09		BT_4208	0.17361	0.0730404	0.0945586		BT_4208	0.38201	0.000437829	0.000994309
BT_4209	0.98878	2.76088e-09	1.29168e-08		BT_4209	-0.686497	1.40824e-06	1.77307e-05		BT_4209	-0.155074	0.150104	0.358143		BT_4209	-0.4125	0.000674786	0.00615697		BT_4209	1.09848	4.26393e-10	2.0567e-09		BT_4209	0.562341	2.01259e-05	4.43148e-05		BT_4209	0.748632	3.44898e-07	1.48263e-06
BT_4210	0.865004	1.04594e-07	3.50261e-07		BT_4210	-0.37333	0.00314492	0.0114335		BT_4210	-0.122851	0.285762	0.531869		BT_4210	-0.476376	0.000348922	0.00370122		BT_4210	1.20191	3.60481e-10	1.76026e-09		BT_4210	0.595661	2.58973e-05	5.58968e-05		BT_4210	0.874298	9.97774e-08	4.72838e-07
BT_4211	0.849922	1.15217e-07	3.83831e-07		BT_4211	-0.021966	0.844305	0.900099		BT_4211	-0.121054	0.28568	0.531869		BT_4211	-0.51566	0.000125362	0.00177373		BT_4211	1.18169	3.98573e-10	1.9334e-09		BT_4211	0.728512	1.32413e-06	3.49181e-06		BT_4211	0.740919	1.05147e-06	4.06733e-06
BT_4212	-0.711588	1.02671e-07	3.44044e-07		BT_4212	-0.248341	0.0127478	0.03628		BT_4212	-0.0322523	0.727701	0.879783		BT_4212	0.11542	0.219595	0.420603		BT_4212	-1.27413	3.42416e-12	2.53092e-11		BT_4212	-1.67111	2.5285e-14	2.72304e-13		BT_4212	-0.773372	3.55628e-08	1.84905e-07
BT_4213	-0.532565	4.16994e-07	1.26459e-06		BT_4213	-0.186717	0.020872	0.0548293		BT_4213	-0.157886	0.047011	0.165295		BT_4213	-0.259131	0.00227176	0.0157996		BT_4213	-0.85496	1.36385e-10	7.18576e-10		BT_4213	-0.551098	3.09857e-07	8.94233e-07		BT_4213	-0.763802	1.51442e-09	1.02094e-08
BT_4214	-0.91368	4.84083e-11	3.27633e-10		BT_4214	-0.208228	0.0122607	0.0350492		BT_4214	-0.221423	0.00829178	0.0511343		BT_4214	-0.363492	9.48856e-05	0.00142523		BT_4214	-1.76761	1.34559e-16	2.63828e-15		BT_4214	-1.89559	4.53741e-17	1.00037e-15		BT_4214	-1.893	5.48414e-17	2.30918e-15
BT_4215	2.00513	1.91183e-11	1.41923e-10		BT_4215	-0.483179	0.00574001	0.0187812		BT_4215	0.257565	0.112523	0.29673		BT_4215	-0.248059	0.127859	0.295099		BT_4215	1.23659	8.09628e-08	2.68444e-07		BT_4215	0.21432	0.187496	0.22394		BT_4215	0.466313	0.0072757	0.0124492
BT_4216	1.45726	6.13239e-12	5.05937e-11		BT_4216	-0.580668	2.53289e-05	0.000204905		BT_4216	-0.0137501	0.900692	0.963966		BT_4216	-0.0330264	0.764539	0.866776		BT_4216	0.609902	1.25913e-05	2.9684e-05		BT_4216	-0.270061	0.0220388	0.0311282		BT_4216	0.389494	0.00174421	0.00341984
BT_4217	1.55581	1.37919e-13	1.7365e-12		BT_4217	-0.804478	2.929e-08	7.96099e-07		BT_4217	-0.0113472	0.906751	0.963966		BT_4217	0.0603054	0.535223	0.708071		BT_4217	0.544027	1.04326e-05	2.49848e-05		BT_4217	-0.408714	0.000330368	0.000615115		BT_4217	0.498575	3.3217e-05	9.59493e-05
BT_4218	1.25772	5.15264e-09	2.27593e-08		BT_4218	0.0423758	0.760152	0.839541		BT_4218	0.205402	0.147572	0.355072		BT_4218	-0.0160977	0.90764	0.952901		BT_4218	1.44756	4.37872e-10	2.1078e-09		BT_4218	1.19366	1.47647e-08	5.15963e-08		BT_4218	1.22379	1.03494e-08	5.8941e-08
BT_4219	1.45931	1.91423e-07	6.13439e-07		BT_4219	0.290157	0.155936	0.271356		BT_4219	0.361042	0.0809363	0.239775		BT_4219	0.459081	0.0292357	0.106897		BT_4219	1.85487	3.76886e-09	1.54268e-08		BT_4219	1.88809	3.07078e-09	1.21906e-08		BT_4219	1.01325	4.30752e-05	0.000121314
BT_4220	0.996655	1.87696e-05	4.25316e-05		BT_4220	-0.0664431	0.717245	0.809777		BT_4220	0.076805	0.675149	0.847981		BT_4220	0.0611783	0.738116	0.848246		BT_4220	0.562004	0.00528173	0.00836898		BT_4220	-0.263716	0.169296	0.20391		BT_4220	0.650091	0.00188995	0.00367892
BT_4221	0.155942	0.17218	0.210843		BT_4221	0.588201	2.39887e-05	0.000196853		BT_4221	0.166077	0.148937	0.356686		BT_4221	0.594764	2.07356e-05	0.000421022		BT_4221	0.380796	0.00234525	0.00392301		BT_4221	0.0512487	0.654902	0.69694		BT_4221	0.598953	2.40487e-05	7.16577e-05
BT_4222	0.230301	0.0623489	0.0828042		BT_4222	-0.197862	0.108477	0.204946		BT_4222	0.328851	0.0105137	0.0596377		BT_4222	0.262102	0.0363099	0.124376		BT_4222	-0.288475	0.0235898	0.0338211		BT_4222	-0.78874	1.73418e-06	4.48113e-06		BT_4222	-0.226411	0.0747276	0.103082
BT_4224	-4.22728	5.73799e-11	3.81814e-10		BT_4224	-0.267931	0.305164	0.448791		BT_4224	-0.50067	0.0664824	0.209522		BT_4224	-0.376799	0.156179	0.337336		BT_4224	-2.96321	5.98179e-09	2.38288e-08		BT_4224	-3.19244	1.41819e-08	4.96946e-08		BT_4224	-2.82042	5.81401e-08	2.89124e-07
BT_4225	-2.93687	0.00308167	0.00494241		BT_4225	0.402882	0.490058	0.627147		BT_4225	-0.611679	0.365397	0.614015		BT_4225	0.568992	0.32286	0.524658		BT_4225	-6.10624	0.000402916	0.000751827		BT_4225	-0.451105	0.540143	0.587822		BT_4225	-2.33652	0.023736	0.0364629
BT_4226	-2.86732	0.00060114	0.0010715		BT_4226	0.447286	0.354581	0.500544		BT_4226	-0.546301	0.321769	0.569504		BT_4226	0.204174	0.678191	0.811901		BT_4226	-3.95852	0.000228079	0.00044431		BT_4226	-4.49266	0.000666911	0.00119038		BT_4226	-6.4113	0.000163467	0.000402942
BT_4227	-2.59163	0.00111531	0.0019117		BT_4227	0.195829	0.698409	0.794096		BT_4227	-0.0256899	0.960579	0.983437		BT_4227	-0.146872	0.779144	0.87775		BT_4227	-2.27586	0.00372781	0.00604857		BT_4227	-1.07765	0.11726	0.145886		BT_4227	-0.959068	0.145312	0.18831
BT_4229	-0.170068	0.0989407	0.127224		BT_4229	-0.278612	0.0101411	0.0300779		BT_4229	-0.0565214	0.573305	0.788294		BT_4229	-0.269662	0.0124211	0.0567174		BT_4229	-0.746241	1.83102e-07	5.73885e-07		BT_4229	-0.610394	4.2515e-06	1.03802e-05		BT_4229	-0.471715	0.000116295	0.000299304
BT_4230	-2.53392	3.41444e-08	1.25734e-07		BT_4230	0.787833	0.00459447	0.015644		BT_4230	0.178984	0.490659	0.722004		BT_4230	0.172621	0.504981	0.683915		BT_4230	-1.64945	1.04878e-05	2.51051e-05		BT_4230	-1.40597	0.000137907	0.000268649		BT_4230	-1.6542	2.91295e-05	8.51185e-05
BT_4231	2.40679	1.51999e-15	3.16121e-14		BT_4231	0.859315	2.79239e-07	4.62726e-06		BT_4231	0.294682	0.0211584	0.0967325		BT_4231	0.278783	0.0281275	0.104175		BT_4231	0.587607	5.76691e-05	0.000122924		BT_4231	1.8935	1.81057e-13	1.61203e-12		BT_4231	0.0672999	0.586647	0.641739
BT_4232	2.66382	2.4275e-12	2.21036e-11		BT_4232	0.463024	0.0335868	0.0806617		BT_4232	-0.0401824	0.851315	0.939131		BT_4232	0.0937309	0.658129	0.798868		BT_4232	-0.0593227	0.782765	0.817289		BT_4232	1.11236	1.94548e-05	4.30216e-05		BT_4232	-0.197303	0.401798	0.464769
BT_4233	0.0307365	0.975313	0.978389		BT_4233	0.930462	0.313567	0.456664		BT_4233	0.334911	0.736585	0.884901		BT_4233	-0.949608	0.427084	0.622321		BT_4233	0.358114	0.719156	0.760458		BT_4233	0.46582	0.667304	0.708545		BT_4233	-0.301401	0.80209	0.835599
BT_4234	1.00656	0.116763	0.147627		BT_4234	1.50879	0.0172216	0.0467585		BT_4234	0.499237	0.493936	0.724901		BT_4234	0.0839746	0.912249	0.955008		BT_4234	0.670383	0.347508	0.397141		BT_4234	1.45776	0.0363113	0.0495567		BT_4234	0.641468	0.39906	0.461914
BT_4235	1.30497	3.79343e-10	2.08742e-09		BT_4235	0.896007	2.60842e-07	4.40142e-06		BT_4235	0.121044	0.339833	0.589281		BT_4235	-0.156589	0.222476	0.423909		BT_4235	2.23269	1.31349e-14	1.65926e-13		BT_4235	3.00014	4.45469e-17	9.86369e-16		BT_4235	1.38696	1.71103e-10	1.41996e-09
BT_4236	0.720019	4.68907e-08	1.68682e-07		BT_4236	0.828302	4.40166e-09	1.54872e-07		BT_4236	0.539221	4.40885e-06	0.000233487		BT_4236	-0.0338898	0.709999	0.834228		BT_4236	1.06738	4.08414e-11	2.40875e-10		BT_4236	2.25773	1.39553e-17	3.76167e-16		BT_4236	0.638006	4.96274e-07	2.04768e-06
BT_4237	1.29643	1.99384e-10	1.16656e-09		BT_4237	0.137483	0.255644	0.393314		BT_4237	-0.15086	0.215865	0.448388		BT_4237	0.0595681	0.618317	0.77414		BT_4237	1.29492	2.10907e-10	1.07247e-09		BT_4237	1.81289	3.77129e-13	3.1247e-12		BT_4237	1.09097	5.47214e-09	3.32274e-08
BT_4238	1.11909	5.54542e-07	1.65141e-06		BT_4238	-0.245676	0.147386	0.259644		BT_4238	-0.230152	0.173665	0.387878		BT_4238	-0.205659	0.221154	0.422643		BT_4238	1.28381	6.58438e-08	2.21942e-07		BT_4238	0.786172	8.14738e-05	0.000164452		BT_4238	0.979093	5.08627e-06	1.73149e-05
BT_4239	0.702163	0.000396612	0.000724022		BT_4239	0.0151022	0.928968	0.954803		BT_4239	0.294474	0.0926161	0.261206		BT_4239	-0.0175084	0.917692	0.958167		BT_4239	0.229961	0.18351	0.225524		BT_4239	-0.110826	0.520397	0.568845		BT_4239	0.270842	0.124519	0.163846
BT_4240	-0.0183904	0.932945	0.941726		BT_4240	0.673408	0.00527236	0.0174736		BT_4240	-0.657393	0.00820951	0.0507488		BT_4240	-0.714688	0.00462847	0.0272979		BT_4240	0.308655	0.168735	0.209167		BT_4240	-0.548153	0.0274781	0.0382638		BT_4240	-0.105857	0.645972	0.696695
BT_4241	0.598395	2.06913e-06	5.51876e-06		BT_4241	0.636965	8.67648e-07	1.1854e-05		BT_4241	-0.490154	4.64248e-05	0.00114142		BT_4241	-0.617601	2.17411e-06	7.39629e-05		BT_4241	0.966971	7.41065e-10	3.41728e-09		BT_4241	0.0414209	0.675343	0.714888		BT_4241	0.370626	0.000949292	0.0019791
BT_4242	0.362794	0.0146854	0.0214071		BT_4242	0.713863	3.19342e-05	0.00024743		BT_4242	-0.605671	0.00030794	0.00495237		BT_4242	-0.881701	3.33151e-06	0.000100539		BT_4242	0.39195	0.00942609	0.0145062		BT_4242	-0.353105	0.0228331	0.0321794		BT_4242	0.187516	0.201277	0.252186
BT_4243	0.528073	6.62154e-07	1.94038e-06		BT_4243	0.265196	0.00231345	0.00890204		BT_4243	-0.112289	0.160369	0.371197		BT_4243	-0.172942	0.0356924	0.123137		BT_4243	0.332652	0.000276366	0.000532317		BT_4243	0.235542	0.00608489	0.00941792		BT_4243	0.375339	8.08849e-05	0.000215288
BT_4244	0.321206	0.303143	0.352		BT_4244	-0.583683	0.11484	0.214834		BT_4244	0.366052	0.256193	0.499449		BT_4244	-0.303458	0.382293	0.582224		BT_4244	0.614577	0.0565052	0.0763862		BT_4244	0.0632638	0.863014	0.881547		BT_4244	0.152328	0.671009	0.719041
BT_4245	0.0798292	0.723818	0.755435		BT_4245	-0.889671	0.00111836	0.00483178		BT_4245	0.345535	0.122952	0.315172		BT_4245	-0.445277	0.0787132	0.211259		BT_4245	-0.238491	0.333381	0.383642		BT_4245	-0.905749	0.00436872	0.00693944		BT_4245	-1.13133	0.000396724	0.000906169
BT_4246	0.168365	0.34279	0.393412		BT_4246	-0.120441	0.514721	0.647782		BT_4246	0.617589	0.00159412	0.015561		BT_4246	-0.144522	0.435578	0.626365		BT_4246	-0.0980069	0.596963	0.643162		BT_4246	-0.509264	0.0224851	0.0317063		BT_4246	-0.887822	0.000505862	0.00112738
BT_4247	-0.211579	0.0930044	0.120283		BT_4247	0.562072	8.39535e-05	0.000565228		BT_4247	0.76019	1.36321e-06	9.7261e-05		BT_4247	0.0131287	0.914315	0.955829		BT_4247	-0.204788	0.1159	0.147773		BT_4247	-0.417187	0.00649627	0.00999441		BT_4247	-0.606372	0.000219096	0.00052566
BT_4248	-2.14292	1.11833e-05	2.62802e-05		BT_4248	0.361995	0.255164	0.392919		BT_4248	0.206845	0.516887	0.745238		BT_4248	-0.276498	0.402468	0.599349		BT_4248	-1.12497	0.00427711	0.00685539		BT_4248	-1.16954	0.00620317	0.00958078		BT_4248	-1.63413	0.000631398	0.00137786
BT_4249	-1.43248	0.000422841	0.000766996		BT_4249	0.663969	0.0422291	0.0969741		BT_4249	0.715988	0.0300054	0.121758		BT_4249	0.0537981	0.864162	0.926184		BT_4249	-0.657899	0.0565372	0.0764093		BT_4249	-0.773431	0.0361484	0.0493868		BT_4249	-1.34238	0.00172863	0.0033919
BT_4250	0.607654	1.74388e-05	3.97088e-05		BT_4250	0.406548	0.00146315	0.00612067		BT_4250	0.043631	0.702082	0.865118		BT_4250	0.640597	8.97329e-06	0.000216412		BT_4250	1.4381	1.06874e-11	7.24291e-11		BT_4250	2.31655	1.00386e-15	1.55326e-14		BT_4250	1.09085	2.32561e-09	1.518e-08
BT_4251	-1.16578	3.51914e-05	7.63745e-05		BT_4251	1.01279	5.46189e-05	0.000394623		BT_4251	-0.632216	0.00928977	0.0547894		BT_4251	-0.996696	0.000233836	0.00281315		BT_4251	0.825886	0.000554451	0.00101072		BT_4251	1.9422	2.8034e-09	1.1207e-08		BT_4251	-0.00219371	0.99235	0.995645
BT_4252	0.55449	0.000187678	0.000359337		BT_4252	0.818952	1.21359e-06	1.55855e-05		BT_4252	-0.248819	0.065711	0.20803		BT_4252	-0.818091	3.06813e-06	9.61036e-05		BT_4252	1.86567	4.28406e-13	3.78781e-12		BT_4252	5.22966	1.2349e-21	3.27214e-19		BT_4252	1.3998	1.75e-10	1.44529e-09
BT_4253	1.82544	3.11189e-14	4.64703e-13		BT_4253	-0.155614	0.158367	0.274377		BT_4253	0.0212288	0.843499	0.937687		BT_4253	0.0469747	0.662242	0.801874		BT_4253	1.50249	1.4836e-12	1.17431e-11		BT_4253	0.997471	3.78681e-09	1.47594e-08		BT_4253	1.16485	2.38065e-10	1.89897e-09
BT_4254	1.35521	8.76706e-11	5.56692e-10		BT_4254	0.0818	0.490141	0.627147		BT_4254	0.00910797	0.938454	0.974497		BT_4254	-0.0323657	0.783936	0.880616		BT_4254	1.41677	3.88757e-11	2.30074e-10		BT_4254	1.09963	3.96577e-09	1.53985e-08		BT_4254	1.05791	7.9469e-09	4.64428e-08
BT_4255	0.560418	3.39968e-06	8.74958e-06		BT_4255	0.214273	0.0283808	0.0701599		BT_4255	0.303184	0.0031082	0.0257529		BT_4255	0.17379	0.0702444	0.194212		BT_4255	0.312682	0.00242871	0.00405338		BT_4255	0.345657	0.00108584	0.00188253		BT_4255	0.58934	1.97578e-06	7.29135e-06
BT_4256	0.549184	0.000276888	0.000518358		BT_4256	0.385701	0.00625395	0.0202054		BT_4256	0.153373	0.243325	0.481309		BT_4256	0.0703957	0.58773	0.750525		BT_4256	0.201921	0.128649	0.162217		BT_4256	0.445358	0.00224981	0.00371258		BT_4256	0.316583	0.0230737	0.0355518
BT_4257	0.645414	1.20049e-06	3.33347e-06		BT_4257	-1.00562	1.02654e-09	4.88273e-08		BT_4257	0.0964696	0.335047	0.585421		BT_4257	0.16972	0.0966285	0.242492		BT_4257	-1.1969	4.46953e-11	2.60909e-10		BT_4257	-1.86192	1.65206e-14	1.89858e-13		BT_4257	-0.715561	3.95832e-07	1.67357e-06
BT_4258	0.101707	0.434137	0.488408		BT_4258	-0.436721	0.00262318	0.00986231		BT_4258	0.126483	0.333632	0.58394		BT_4258	0.0359502	0.781382	0.879156		BT_4258	-1.32452	1.14584e-09	5.14077e-09		BT_4258	-2.2935	1.07026e-13	1.00694e-12		BT_4258	-0.853197	1.78176e-06	6.61605e-06
BT_4259	0.481899	0.000160009	0.000310718		BT_4259	-0.0712685	0.508858	0.642735		BT_4259	0.138268	0.205884	0.434229		BT_4259	-0.178862	0.10619	0.259639		BT_4259	-0.28719	0.0130173	0.0195116		BT_4259	-0.847947	7.56902e-08	2.40013e-07		BT_4259	-0.464519	0.00026329	0.000620992
BT_4260	0.284003	0.0038919	0.00616298		BT_4260	-0.142494	0.122142	0.224568		BT_4260	0.00503444	0.955156	0.981548		BT_4260	-0.167208	0.0724974	0.198729		BT_4260	-0.353314	0.000648804	0.0011715		BT_4260	-0.851035	4.45526e-09	1.71693e-08		BT_4260	-0.488176	2.2091e-05	6.63245e-05
BT_4261	0.552126	0.000104683	0.000209407		BT_4261	-0.0300924	0.800747	0.870168		BT_4261	0.219572	0.0751431	0.227799		BT_4261	-0.28601	0.0242887	0.0930186		BT_4261	-0.152821	0.209172	0.253903		BT_4261	-0.632772	3.11037e-05	6.66581e-05		BT_4261	-0.185033	0.138879	0.18075
BT_4262	0.57818	7.46364e-05	0.000152509		BT_4262	0.390807	0.00340517	0.0122654		BT_4262	0.253881	0.0444355	0.159515		BT_4262	-0.484601	0.000535288	0.00518521		BT_4262	0.0758295	0.531091	0.578502		BT_4262	0.496557	0.000413808	0.000760004		BT_4262	0.107149	0.381303	0.44451
BT_4263	0.222854	0.195147	0.236823		BT_4263	-0.40192	0.024896	0.0635009		BT_4263	-0.310469	0.0762041	0.230114		BT_4263	0.0109276	0.94833	0.974009		BT_4263	-0.140144	0.409681	0.459304		BT_4263	-0.241024	0.162561	0.196443		BT_4263	-0.193857	0.257532	0.314463
BT_4264	-3.39955	4.0648e-17	1.20699e-15		BT_4264	-0.263398	0.0573535	0.124841		BT_4264	-0.181899	0.179797	0.396742		BT_4264	-0.377982	0.00877214	0.0436229		BT_4264	-3.22482	1.0711e-16	2.15774e-15		BT_4264	-3.48589	2.86055e-17	6.83472e-16		BT_4264	-2.77536	1.78979e-15	4.73925e-14
BT_4265	1.29095	1.90097e-14	3.0233e-13		BT_4265	0.179689	0.0217283	0.056659		BT_4265	0.144162	0.060182	0.197822		BT_4265	-0.0805464	0.280546	0.4841		BT_4265	1.22498	5.5023e-14	5.95316e-13		BT_4265	0.808167	1.86522e-10	9.31158e-10		BT_4265	0.936674	1.15929e-11	1.19105e-10
BT_4266	-2.01822	0.0380388	0.0522474		BT_4266	0.729672	0.272195	0.413321		BT_4266	-0.3825	0.618728	0.818424		BT_4266	-0.443809	0.563698	0.731426		BT_4266	0.786641	0.237153	0.284573		BT_4266	-0.127559	0.877598	0.893266		BT_4266	0.142136	0.856211	0.882141
BT_4267	-3.20591	4.58008e-08	1.65108e-07		BT_4267	0.102426	0.732918	0.820619		BT_4267	-0.344859	0.271432	0.516342		BT_4267	-0.26833	0.384987	0.58434		BT_4267	-2.60194	8.4685e-07	2.41547e-06		BT_4267	-1.52194	0.000462194	0.000842843		BT_4267	-1.55498	0.000371568	0.000854407
BT_4268	-2.24394	0.0132965	0.019521		BT_4268	0.0248351	0.969295	0.981524		BT_4268	-0.313604	0.644399	0.832775		BT_4268	0.0110132	0.986392	0.99277		BT_4268	-2.23445	0.0191436	0.027906		BT_4268	-3.46168	0.0102199	0.0152084		BT_4268	-3.59431	0.00758983	0.0129359
BT_4270	-2.13256	0.00269718	0.00435979		BT_4270	0.0728057	0.883713	0.922877		BT_4270	-0.496844	0.359823	0.61006		BT_4270	0.0180575	0.971226	0.985701		BT_4270	-2.27795	0.0029968	0.00492784		BT_4270	-0.972082	0.139859	0.172085		BT_4270	-0.509983	0.393771	0.456615
BT_4271	-0.868023	0.188123	0.228785		BT_4271	0.251724	0.665053	0.771018		BT_4271	-0.249755	0.688412	0.856884		BT_4271	0.094938	0.872096	0.931965		BT_4271	0.252876	0.666034	0.710132		BT_4271	-0.154315	0.821085	0.844765		BT_4271	-0.849694	0.259104	0.315945
BT_4272	-2.73893	6.25737e-13	6.6689e-12		BT_4272	-0.211672	0.218364	0.350213		BT_4272	-0.389161	0.0299949	0.121758		BT_4272	-0.0926155	0.584051	0.74801		BT_4272	-2.25034	2.15436e-11	1.34635e-10		BT_4272	-2.10814	1.17117e-10	6.06484e-10		BT_4272	-1.76213	2.77862e-09	1.78646e-08
BT_4273	0.703099	0.336108	0.386606		BT_4273	1.69791	0.0155779	0.0429773		BT_4273	1.10035	0.131925	0.332042		BT_4273	0.630823	0.405515	0.602204		BT_4273	2.40475	0.000599151	0.00108566		BT_4273	2.88992	8.67588e-05	0.000174298		BT_4273	1.56045	0.0378892	0.0556424
BT_4278	-0.658392	0.00141907	0.00240032		BT_4278	0.0733255	0.685924	0.785115		BT_4278	0.270511	0.144374	0.352327		BT_4278	0.560023	0.00478477	0.0278994		BT_4278	-0.0392486	0.828735	0.857099		BT_4278	0.53185	0.00729258	0.0111328		BT_4278	0.112266	0.544431	0.603007
BT_4279	-2.04264	5.5164e-07	1.64372e-06		BT_4279	-0.0162097	0.977198	0.98564		BT_4279	-0.10621	0.680991	0.852816		BT_4279	-0.132551	0.607464	0.764465		BT_4279	-1.74824	5.99448e-06	1.48475e-05		BT_4279	-1.25814	0.000431857	0.000791738		BT_4279	-2.43726	6.15511e-07	2.49557e-06
BT_4280	-0.927731	0.0186448	0.0267837		BT_4280	-0.410779	0.260865	0.399424		BT_4280	-0.0642236	0.854522	0.940491		BT_4280	-0.248104	0.48598	0.670735		BT_4280	-1.03707	0.0131471	0.0196899		BT_4280	-0.775752	0.0707117	0.0916363		BT_4280	-1.5387	0.00229715	0.00438517
BT_4281	0.271561	0.618364	0.658896		BT_4281	0.0420174	0.941783	0.963733		BT_4281	0.0981673	0.864906	0.946734		BT_4281	-0.134162	0.820198	0.903862		BT_4281	0.378083	0.499984	0.549159		BT_4281	0.488221	0.421611	0.470319		BT_4281	-0.686591	0.338915	0.401617
BT_4282	-1.71263	4.27975e-07	1.29629e-06		BT_4282	-0.300972	0.181674	0.30439		BT_4282	-0.531622	0.0262882	0.111969		BT_4282	-0.199963	0.365086	0.566259		BT_4282	-1.46342	5.21444e-06	1.30475e-05		BT_4282	-1.89297	1.05244e-06	2.81581e-06		BT_4282	-2.31547	1.19019e-07	5.56833e-07
BT_4283	-0.610278	0.362851	0.414214		BT_4283	0.0981707	0.882948	0.922454		BT_4283	-0.295491	0.660495	0.839219		BT_4283	0.0767871	0.903406	0.951372		BT_4283	-0.122953	0.851259	0.875284		BT_4283	0.160692	0.810308	0.834681		BT_4283	-1.72095	0.0682579	0.0949474
BT_4284	1.42709	0.152896	0.189305		BT_4284	0.985694	0.362137	0.506066		BT_4284	1.73298	0.0836923	0.245252		BT_4284	1.5357	0.129993	0.29798		BT_4284	2.21774	0.0214847	0.0310717		BT_4284	2.40088	0.0185382	0.0265192		BT_4284	2.03554	0.0481829	0.0692932
BT_4285	0.916258	0.0308419	0.0429013		BT_4285	-0.399607	0.443785	0.587129		BT_4285	0.161644	0.728807	0.880085		BT_4285	-0.497506	0.336244	0.537425		BT_4285	0.984004	0.0242123	0.0345976		BT_4285	0.833209	0.0766705	0.0989341		BT_4285	0.949438	0.0403317	0.0589093
BT_4286	1.46168	0.0144303	0.0210712		BT_4286	0.108272	0.895931	0.930717		BT_4286	0.336099	0.656116	0.836358		BT_4286	0.0859431	0.912248	0.955008		BT_4286	2.38543	7.44844e-05	0.000156302		BT_4286	3.02355	2.82697e-06	7.1013e-06		BT_4286	0.99348	0.175032	0.222064
BT_4287	0.973243	0.000246559	0.000464456		BT_4287	0.0510676	0.827038	0.887634		BT_4287	0.0660498	0.777914	0.902635		BT_4287	-0.171001	0.471339	0.658237		BT_4287	0.769212	0.00253009	0.00421299		BT_4287	1.17	3.90574e-05	8.2533e-05		BT_4287	0.251459	0.307877	0.368063
BT_4288	1.70764	2.64452e-10	1.5128e-09		BT_4288	0.516839	0.0137781	0.0385923		BT_4288	-0.147542	0.53359	0.756152		BT_4288	-0.251503	0.290192	0.493598		BT_4288	1.17928	2.47311e-07	7.62566e-07		BT_4288	1.83486	1.12608e-10	5.84902e-10		BT_4288	0.720565	0.00141569	0.00285081
BT_4289	2.13857	2.616e-06	6.87035e-06		BT_4289	-0.196402	0.68187	0.782916		BT_4289	-0.530484	0.301058	0.548611		BT_4289	-0.114602	0.805586	0.894939		BT_4289	0.863224	0.039756	0.0550922		BT_4289	0.89813	0.0483522	0.0645827		BT_4289	0.699993	0.11968	0.15829
BT_4290	1.45319	1.07722e-11	8.42267e-11		BT_4290	0.483253	0.000920764	0.00414328		BT_4290	0.603962	2.85329e-05	0.000809798		BT_4290	0.26524	0.0786905	0.211259		BT_4290	1.74413	3.16633e-13	2.87884e-12		BT_4290	2.07375	1.14802e-14	1.36513e-13		BT_4290	1.85168	1.27864e-13	2.07205e-12
BT_4291	0.570713	0.000178246	0.000341915		BT_4291	0.591139	0.000124577	0.00078909		BT_4291	0.539895	0.000336269	0.00514111		BT_4291	0.543085	0.000313446	0.00344791		BT_4291	1.03862	4.23705e-08	1.47066e-07		BT_4291	1.37894	3.25406e-10	1.54759e-09		BT_4291	0.900241	5.3696e-07	2.19266e-06
BT_4292	0.958129	1.12732e-09	5.65532e-09		BT_4292	0.157057	0.115098	0.215238		BT_4292	0.180184	0.07318	0.223765		BT_4292	-0.13246	0.181718	0.373141		BT_4292	-0.300307	0.00505592	0.00804978		BT_4292	0.347193	0.00159741	0.00269487		BT_4292	-0.0818071	0.412519	0.475244
BT_4293	-0.312087	0.00154782	0.00260012		BT_4293	-0.321908	0.00119647	0.00513472		BT_4293	0.0545339	0.534171	0.756559		BT_4293	0.10594	0.232533	0.436069		BT_4293	-0.936529	3.50521e-10	1.71325e-09		BT_4293	-0.913935	6.48855e-10	2.92127e-09		BT_4293	-0.698561	7.1642e-08	3.4917e-07
BT_4294	-2.04206	0.0485449	0.0654013		BT_4294	-0.584514	0.483854	0.620769		BT_4294	-2.62572	0.0305722	0.123346		BT_4294	-1.2889	0.171705	0.3612		BT_4294	-2.60749	0.031918	0.0447864		BT_4294	-0.186578	0.833983	0.855978		BT_4294	-5.06079	0.010457	0.0173059
BT_4295	-3.4417	3.27514e-12	2.89577e-11		BT_4295	0.039996	0.828683	0.888159		BT_4295	0.0225225	0.903437	0.963966		BT_4295	-0.107605	0.56532	0.732972		BT_4295	-3.55402	6.59265e-12	4.58274e-11		BT_4295	-2.40144	4.57894e-09	1.75903e-08		BT_4295	-2.91723	4.74245e-10	3.5513e-09
BT_4296	0.237009	0.637476	0.677014		BT_4296	-0.348886	0.543267	0.674097		BT_4296	-0.382574	0.514961	0.744123		BT_4296	0.0708537	0.894513	0.946279		BT_4296	-0.1605	0.777286	0.812064		BT_4296	-0.0868665	0.893239	0.906653		BT_4296	-0.0962597	0.875301	0.898745
BT_4297	-0.952999	0.0689374	0.0909662		BT_4297	0.0207878	0.963471	0.976589		BT_4297	-0.922914	0.0907193	0.258571		BT_4297	-0.27921	0.556148	0.725478		BT_4297	-0.711617	0.173816	0.214741		BT_4297	0.586461	0.217362	0.25651		BT_4297	-0.917025	0.124744	0.1641
BT_4298	-0.185351	0.750043	0.779481		BT_4298	0.165034	0.77343	0.849091		BT_4298	0.0225688	0.969462	0.987337		BT_4298	0.234763	0.678478	0.812056		BT_4298	0.827497	0.124355	0.157304		BT_4298	2.01532	0.000350052	0.000648941		BT_4298	-0.128198	0.846396	0.872905
BT_4299	0.35025	0.557575	0.60123		BT_4299	-0.00974329	0.988169	0.992614		BT_4299	-0.192297	0.775148	0.901429		BT_4299	0.275155	0.65846	0.798891		BT_4299	2.23694	0.00013961	0.000281577		BT_4299	3.25114	5.1223e-07	1.42619e-06		BT_4299	1.58573	0.00951043	0.0158775
BT_4300	0.560037	4.04614e-06	1.02642e-05		BT_4300	0.40648	0.000226662	0.00128801		BT_4300	0.344547	0.0011707	0.0123235		BT_4300	0.205552	0.0368428	0.125422		BT_4300	-0.15032	0.120299	0.152927		BT_4300	0.387269	0.000415472	0.000762787		BT_4300	0.0790717	0.41045	0.473217
BT_4301	-0.0831698	0.509104	0.55846		BT_4301	0.616474	5.51898e-05	0.00039763		BT_4301	-0.331052	0.01455	0.0744454		BT_4301	-0.0253812	0.8399	0.914103		BT_4301	0.600067	7.65043e-05	0.000160078		BT_4301	1.23546	1.47205e-09	6.17806e-09		BT_4301	0.581159	0.000125413	0.000319567
BT_4302	0.18554	0.235572	0.280578		BT_4302	0.48505	0.00428142	0.0148405		BT_4302	0.0740866	0.633131	0.829269		BT_4302	0.171134	0.274447	0.479023		BT_4302	-0.266001	0.0984257	0.127262		BT_4302	-0.0383866	0.807701	0.832496		BT_4302	0.575745	0.00120485	0.00246656
BT_4303	-2.51379	1.30069e-18	6.0885e-17		BT_4303	-0.351722	0.000482553	0.00245677		BT_4303	-0.144195	0.107371	0.287124		BT_4303	-0.387274	0.000176048	0.00231049		BT_4303	-2.86104	1.12459e-19	5.83539e-18		BT_4303	-3.03807	3.90234e-20	3.13224e-18		BT_4303	-2.79157	1.98707e-19	1.64638e-17
BT_4304	-2.9753	1.93268e-19	1.24102e-17		BT_4304	-0.328792	0.0015777	0.00649409		BT_4304	-0.0838559	0.367636	0.61636		BT_4304	-0.366395	0.000581482	0.00552139		BT_4304	-3.53957	8.29688e-21	7.55547e-19		BT_4304	-3.964	1.27705e-21	3.27214e-19		BT_4304	-3.56416	8.66104e-21	1.71122e-18
BT_4305	-2.98669	5.12618e-21	7.74505e-19		BT_4305	-0.0610566	0.438244	0.582775		BT_4305	0.0896408	0.2588	0.501681		BT_4305	-0.154146	0.058817	0.172796		BT_4305	-3.47734	3.20157e-22	1.03487e-19		BT_4305	-3.79867	7.43012e-23	4.48456e-20		BT_4305	-3.36789	6.68938e-22	7.27836e-19
BT_4306	1.04626	8.05235e-08	2.76503e-07		BT_4306	0.290583	0.0396418	0.0919783		BT_4306	0.41226	0.00519434	0.0370601		BT_4306	-0.089649	0.507762	0.686052		BT_4306	1.51287	1.35896e-10	7.17169e-10		BT_4306	1.17458	1.26001e-08	4.45777e-08		BT_4306	1.41447	4.94575e-10	3.68208e-09
BT_4307	1.17563	1.0899e-11	8.48308e-11		BT_4307	0.548611	4.75841e-06	5.10312e-05		BT_4307	0.267435	0.00779797	0.0486143		BT_4307	0.178434	0.0636319	0.181776		BT_4307	1.47391	1.35673e-13	1.34029e-12		BT_4307	1.89186	9.93338e-16	1.54162e-14		BT_4307	1.24496	4.07585e-12	4.70509e-11
BT_4308	0.611002	2.3578e-06	6.24653e-06		BT_4308	-0.406194	0.000378235	0.00200722		BT_4308	-0.173632	0.0865298	0.250143		BT_4308	-0.233273	0.0247443	0.0943665		BT_4308	-0.0447501	0.648155	0.693227		BT_4308	0.0487392	0.620054	0.663864		BT_4308	0.176327	0.0828765	0.113077
BT_4309	0.02647	0.860451	0.87893		BT_4309	-0.262385	0.0925766	0.181445		BT_4309	-0.183083	0.232537	0.466618		BT_4309	-0.13583	0.371974	0.571964		BT_4309	-0.482202	0.00392957	0.00633591		BT_4309	0.0896099	0.55465	0.60174		BT_4309	-0.266609	0.0896883	0.121628
BT_4310	0.978296	1.4124e-10	8.57622e-10		BT_4310	-0.202589	0.0292765	0.0719242		BT_4310	0.439823	4.46922e-05	0.00112541		BT_4310	-0.744071	2.07283e-08	2.12962e-06		BT_4310	0.69472	5.98594e-08	2.02568e-07		BT_4310	0.925726	4.08349e-10	1.90699e-09		BT_4310	0.720977	3.39973e-08	1.77665e-07
BT_4311	1.08833	2.82122e-05	6.20619e-05		BT_4311	0.308682	0.208437	0.338093		BT_4311	-0.407733	0.136366	0.340024		BT_4311	0.0805196	0.743539	0.851629		BT_4311	1.66643	4.42079e-08	1.5303e-07		BT_4311	1.30966	4.23034e-06	1.03384e-05		BT_4311	0.532362	0.03233	0.0482087
BT_4312	0.373846	0.00412315	0.00650911		BT_4312	0.0187916	0.873627	0.916256		BT_4312	-0.139274	0.24595	0.484636		BT_4312	-0.00172633	0.988338	0.99395		BT_4312	0.149529	0.21374	0.25908		BT_4312	-0.229314	0.0630215	0.0823684		BT_4312	-0.0914499	0.443181	0.505466
BT_4313	0.535875	0.000123493	0.000245315		BT_4313	0.0351019	0.763628	0.841669		BT_4313	-0.268739	0.0296147	0.120931		BT_4313	0.0640748	0.583908	0.74801		BT_4313	1.05041	7.07789e-09	2.78614e-08		BT_4313	1.42465	2.96575e-11	1.69091e-10		BT_4313	0.996385	1.84084e-08	1.00814e-07
BT_4314	0.935775	2.12579e-07	6.75754e-07		BT_4314	0.215299	0.100818	0.19296		BT_4314	-0.240559	0.0688405	0.214371		BT_4314	0.159384	0.218009	0.418695		BT_4314	1.27864	1.12853e-09	5.06853e-09		BT_4314	1.8305	1.55796e-12	1.14332e-11		BT_4314	1.38172	2.8338e-10	2.23271e-09
BT_4315	1.92389	1.10763e-11	8.60801e-11		BT_4315	-1.27888	4.26663e-08	1.05507e-06		BT_4315	-0.0256158	0.865991	0.947178		BT_4315	-0.325462	0.0422063	0.136964		BT_4315	0.871409	6.71154e-06	1.65279e-05		BT_4315	0.374345	0.0214825	0.0303675		BT_4315	0.608242	0.000569732	0.00125718
BT_4316	2.21056	2.42555e-12	2.21036e-11		BT_4316	-1.05476	2.04925e-06	2.47112e-05		BT_4316	0.266568	0.106758	0.2862		BT_4316	-0.122128	0.45237	0.64069		BT_4316	1.04664	1.10917e-06	3.10506e-06		BT_4316	0.464386	0.00844029	0.01277		BT_4316	0.659602	0.000455105	0.0010286
BT_4317	2.0136	1.30357e-12	1.27067e-11		BT_4317	-0.865454	5.58131e-06	5.80712e-05		BT_4317	0.0789953	0.581523	0.796397		BT_4317	-0.12119	0.401531	0.599349		BT_4317	0.971722	5.56729e-07	1.6268e-06		BT_4317	-0.0685822	0.640709	0.68384		BT_4317	0.552734	0.000866395	0.00182106
BT_4318	1.71074	2.352e-16	5.64589e-15		BT_4318	-0.75392	3.66345e-09	1.32529e-07		BT_4318	0.125347	0.125182	0.319296		BT_4318	-0.198548	0.0197766	0.0797427		BT_4318	0.708531	7.05633e-09	2.78105e-08		BT_4318	-0.308588	0.000932719	0.0016325		BT_4318	0.167865	0.0480995	0.0692122
BT_4319	1.40794	1.94086e-12	1.80293e-11		BT_4319	-0.253278	0.0202212	0.0533221		BT_4319	-0.203313	0.056807	0.189001		BT_4319	-0.453003	0.000195731	0.00249497		BT_4319	0.665363	1.12408e-06	3.14339e-06		BT_4319	-0.355775	0.00228812	0.00377217		BT_4319	0.359306	0.0019317	0.00375734
BT_4320	1.65665	7.89453e-14	1.04252e-12		BT_4320	-0.358857	0.0015687	0.00646707		BT_4320	0.00857181	0.931968	0.97226		BT_4320	-0.75745	1.46488e-07	9.06637e-06		BT_4320	1.13647	1.09331e-10	5.88715e-10		BT_4320	0.217897	0.0395436	0.0536402		BT_4320	0.623537	2.72192e-06	9.81228e-06
BT_4321	0.794757	3.40206e-09	1.5507e-08		BT_4321	0.217116	0.0170275	0.0463295		BT_4321	-0.0615259	0.472806	0.708122		BT_4321	-0.0443744	0.603409	0.762785		BT_4321	0.503634	5.02437e-06	1.26273e-05		BT_4321	-0.0473217	0.58179	0.627869		BT_4321	0.117813	0.178354	0.225666
BT_4322	0.581602	8.3389e-06	2.00079e-05		BT_4322	0.290883	0.00856953	0.0261414		BT_4322	-0.089129	0.386643	0.634268		BT_4322	-0.200389	0.0597513	0.174697		BT_4322	0.243673	0.0243679	0.034791		BT_4322	0.749423	2.08697e-07	6.14019e-07		BT_4322	0.0401796	0.69591	0.741678
BT_4323	-0.171811	0.0902669	0.117008		BT_4323	-0.20335	0.0481202	0.107663		BT_4323	-0.310908	0.00418016	0.0321941		BT_4323	-0.0788002	0.425508	0.620623		BT_4323	-0.40064	0.000459169	0.000850001		BT_4323	-0.48328	6.45963e-05	0.00013252		BT_4323	-0.647003	1.44916e-06	5.45771e-06
BT_4324	1.06864	2.43072e-07	7.66518e-07		BT_4324	-1.13722	2.43303e-07	4.23678e-06		BT_4324	0.275484	0.075069	0.227779		BT_4324	-0.0544504	0.717083	0.839102		BT_4324	0.899929	3.45444e-06	8.93528e-06		BT_4324	0.323963	0.0419929	0.056723		BT_4324	-0.0161493	0.946156	0.957715
BT_4325	0.331716	0.0662178	0.08758		BT_4325	-1.01994	9.27783e-06	8.84234e-05		BT_4325	0.428101	0.0209743	0.0960293		BT_4325	-0.363614	0.0480558	0.148802		BT_4325	-0.213803	0.230226	0.276584		BT_4325	-0.837355	0.000124827	0.000245121		BT_4325	-0.62968	0.00196359	0.00381648
BT_4326	0.0282334	0.773846	0.801784		BT_4326	-0.675316	7.03331e-07	1.00361e-05		BT_4326	0.0889129	0.370811	0.61866		BT_4326	-0.0113642	0.908134	0.95303		BT_4326	-0.785646	6.75715e-08	2.27169e-07		BT_4326	-1.42972	2.66293e-12	1.86878e-11		BT_4326	-0.876484	1.68462e-08	9.3153e-08
BT_4327	-0.390855	1.59403e-05	3.65071e-05		BT_4327	-0.682611	2.71533e-09	1.02564e-07		BT_4327	0.0938119	0.200081	0.424017		BT_4327	0.0602104	0.405611	0.602204		BT_4327	-1.02746	1.28441e-12	1.03256e-11		BT_4327	-1.7372	4.3766e-17	9.73417e-16		BT_4327	-1.0178	1.80202e-12	2.2306e-11
BT_4328	-0.848697	1.55153e-08	6.13567e-08		BT_4328	-0.506287	3.37356e-05	0.000259043		BT_4328	-0.0199302	0.839296	0.935039		BT_4328	-0.0799226	0.419384	0.615008		BT_4328	-1.17777	4.9941e-11	2.88579e-10		BT_4328	-1.91426	7.68521e-15	9.55906e-14		BT_4328	-1.19565	5.47316e-11	4.90674e-10
BT_4329	-1.2471	1.59348e-08	6.27739e-08		BT_4329	-0.372866	0.0153032	0.0422876		BT_4329	-0.146647	0.31105	0.558108		BT_4329	-0.0366103	0.797836	0.890781		BT_4329	-1.35223	4.5282e-09	1.83884e-08		BT_4329	-1.88387	2.0502e-11	1.2064e-10		BT_4329	-1.67527	1.68296e-10	1.4012e-09
BT_4330	-0.651812	1.02843e-08	4.26052e-08		BT_4330	0.220632	0.00628914	0.0202808		BT_4330	0.0896106	0.2333	0.467162		BT_4330	0.108357	0.152305	0.332367		BT_4330	-0.445537	4.22604e-06	1.07791e-05		BT_4330	-0.522278	4.64983e-07	1.30383e-06		BT_4330	-0.502389	9.02622e-07	3.55308e-06
BT_4331	0.520635	4.98089e-06	1.23907e-05		BT_4331	-0.104299	0.245046	0.381991		BT_4331	-0.228122	0.016061	0.0798699		BT_4331	-0.203823	0.029237	0.106897		BT_4331	0.42974	6.16193e-05	0.000130963		BT_4331	-0.041199	0.644239	0.687179		BT_4331	0.487413	1.40536e-05	4.41821e-05
BT_4332	0.122547	0.25681	0.303831		BT_4332	0.0132337	0.901299	0.934404		BT_4332	-0.161898	0.139687	0.345154		BT_4332	-0.070746	0.509565	0.687947		BT_4332	-0.0497171	0.642318	0.687738		BT_4332	0.188236	0.0894876	0.113962		BT_4332	0.137695	0.208587	0.260392
BT_4333	0.584698	1.23904e-06	3.43679e-06		BT_4333	0.212475	0.025725	0.0653234		BT_4333	-0.174201	0.0634922	0.204489		BT_4333	-0.0845355	0.352525	0.55346		BT_4333	0.347952	0.000736532	0.00132385		BT_4333	0.581037	1.50203e-06	3.93069e-06		BT_4333	0.420749	0.000110469	0.000286172
BT_4334	0.661139	1.86785e-07	6.01953e-07		BT_4334	0.302803	0.00248783	0.00944052		BT_4334	-0.0494382	0.5835	0.79804		BT_4334	-0.134711	0.143755	0.318032		BT_4334	0.636151	3.49227e-07	1.04972e-06		BT_4334	0.773268	1.49424e-08	5.21817e-08		BT_4334	0.639171	3.5181e-07	1.50856e-06
BT_4335	-1.05151	1.98517e-10	1.16281e-09		BT_4335	0.149326	0.125927	0.22923		BT_4335	-0.0756523	0.429813	0.676455		BT_4335	0.0956628	0.319332	0.521261		BT_4335	-0.881438	4.94634e-09	1.99445e-08		BT_4335	-0.900035	4.22186e-09	1.63133e-08		BT_4335	-1.03676	4.01842e-10	3.05364e-09
BT_4336	-0.912439	6.98752e-08	2.42369e-07		BT_4336	0.112713	0.334809	0.478951		BT_4336	-0.123988	0.290013	0.536863		BT_4336	0.132943	0.257242	0.462717		BT_4336	-0.856715	1.94465e-07	6.06906e-07		BT_4336	-1.07703	4.60482e-09	1.7653e-08		BT_4336	-1.07228	5.11075e-09	3.11804e-08
BT_4337	0.925644	2.34449e-10	1.35322e-09		BT_4337	0.14948	0.0933968	0.182426		BT_4337	0.398587	0.000112569	0.00225885		BT_4337	0.0379508	0.660855	0.801143		BT_4337	0.637863	1.65539e-07	5.22662e-07		BT_4337	0.786756	5.47001e-09	2.06918e-08		BT_4337	0.36961	0.000313052	0.00072965
BT_4338	1.49634	1.78242e-08	6.9366e-08		BT_4338	0.329198	0.0636223	0.135782		BT_4338	0.671666	0.000665075	0.00825239		BT_4338	0.595591	0.00193187	0.0139127		BT_4338	1.47026	2.41746e-08	8.77013e-08		BT_4338	2.21687	2.54159e-11	1.46042e-10		BT_4338	1.30372	1.77582e-07	8.08723e-07
BT_4339	1.79744	2.01848e-10	1.17829e-09		BT_4339	0.257432	0.133688	0.241305		BT_4339	0.204569	0.230311	0.464146		BT_4339	-0.27803	0.113577	0.274176		BT_4339	3.20726	4.04391e-15	5.64499e-14		BT_4339	2.62931	1.8883e-13	1.66957e-12		BT_4339	1.79871	2.77152e-10	2.19036e-09
BT_4341	0.737039	5.00551e-08	1.78441e-07		BT_4341	0.0624144	0.504242	0.638631		BT_4341	0.454179	5.80903e-05	0.00132627		BT_4341	0.688767	1.57444e-07	9.51516e-06		BT_4341	0.873608	2.78288e-09	1.16225e-08		BT_4341	0.459847	5.66904e-05	0.000117238		BT_4341	0.655729	4.33618e-07	1.82283e-06
BT_4342	0.342137	0.00265202	0.0042922		BT_4342	0.820147	4.71697e-08	1.12181e-06		BT_4342	0.299659	0.00732334	0.047025		BT_4342	0.433573	0.000302016	0.00338008		BT_4342	0.851872	2.51298e-08	9.08457e-08		BT_4342	1.00149	1.67011e-09	6.93563e-09		BT_4342	0.395954	0.000880105	0.00184685
BT_4343	0.0568703	0.677241	0.714665		BT_4343	-0.858377	3.35302e-06	3.8166e-05		BT_4343	0.43445	0.00391295	0.030825		BT_4343	0.237249	0.0927845	0.235146		BT_4343	-1.51482	5.00931e-10	2.37169e-09		BT_4343	-2.25535	1.64286e-12	1.20219e-11		BT_4343	-1.26296	2.58705e-08	1.38723e-07
BT_4344	-0.330355	0.00197765	0.00326242		BT_4344	-0.0540756	0.57127	0.697886		BT_4344	0.198709	0.0459319	0.163289		BT_4344	-0.167779	0.0885865	0.228324		BT_4344	-1.34041	2.48368e-12	1.89017e-11		BT_4344	-1.52889	2.94627e-13	2.49753e-12		BT_4344	-0.674157	5.33581e-07	2.18233e-06
BT_4345	1.28101	2.52352e-09	1.18712e-08		BT_4345	-0.32235	0.0228131	0.0591275		BT_4345	-0.0718118	0.590713	0.802998		BT_4345	-0.65231	6.09419e-05	0.00100339		BT_4345	1.64551	2.80978e-11	1.71627e-10		BT_4345	2.07663	3.69206e-13	3.06399e-12		BT_4345	0.966928	2.6608e-07	1.17427e-06
BT_4346	1.05318	2.99335e-09	1.38905e-08		BT_4346	0.165701	0.152	0.265587		BT_4346	0.0946535	0.406507	0.654002		BT_4346	0.468361	0.000358105	0.00376193		BT_4346	1.08261	1.92676e-09	8.25502e-09		BT_4346	2.05279	9.94024e-15	1.22453e-13		BT_4346	0.821942	2.65363e-07	1.17212e-06
BT_4347	0.898686	3.64901e-10	2.01776e-09		BT_4347	-0.274614	0.00406277	0.0141995		BT_4347	0.118267	0.178128	0.393736		BT_4347	0.652924	1.03262e-07	6.63073e-06		BT_4347	0.811491	2.49408e-09	1.04845e-08		BT_4347	0.387757	0.000169595	0.000326786		BT_4347	0.335082	0.000825137	0.00174075
BT_4348	-1.44309	9.32323e-12	7.41384e-11		BT_4348	-0.161593	0.15185	0.265498		BT_4348	-0.05256	0.633771	0.82966		BT_4348	0.106604	0.337116	0.538484		BT_4348	-1.47588	6.75463e-12	4.68806e-11		BT_4348	-0.962092	1.67295e-08	5.80671e-08		BT_4348	-1.60711	2.21773e-12	2.65559e-11
BT_4349	-1.45862	5.57685e-13	6.05672e-12		BT_4349	-0.170178	0.0877612	0.173957		BT_4349	-0.0276677	0.77394	0.901429		BT_4349	0.0627506	0.515878	0.692438		BT_4349	-1.34438	2.94328e-12	2.21047e-11		BT_4349	-0.666649	6.86318e-07	1.87433e-06		BT_4349	-1.61602	1.59298e-13	2.53348e-12
BT_4350	-0.228923	0.0183697	0.0263958		BT_4350	0.0780162	0.394573	0.539074		BT_4350	-0.0196349	0.829086	0.930971		BT_4350	-0.000383112	0.996637	0.997972		BT_4350	-1.08581	4.54499e-11	2.65013e-10		BT_4350	-1.24387	3.90608e-12	2.65417e-11		BT_4350	-0.461415	4.23543e-05	0.00011948
BT_4351	-0.746999	7.42714e-08	2.56062e-07		BT_4351	0.239078	0.0184064	0.049401		BT_4351	0.273808	0.00801015	0.0496958		BT_4351	-0.0431611	0.650681	0.793389		BT_4351	-1.90457	2.82698e-15	4.13738e-14		BT_4351	-2.07185	8.33045e-16	1.34149e-14		BT_4351	-1.06748	2.2563e-10	1.8082e-09
BT_4352	0.983595	1.27559e-08	5.19603e-08		BT_4352	0.348162	0.00545641	0.0179677		BT_4352	-0.451982	0.000715764	0.00869155		BT_4352	-0.25769	0.0343388	0.119836		BT_4352	1.0028	9.63623e-09	3.7247e-08		BT_4352	1.1034	2.06364e-09	8.4268e-09		BT_4352	1.05272	5.3267e-09	3.24209e-08
BT_4353	0.717216	4.79149e-09	2.13292e-08		BT_4353	0.136889	0.0903829	0.177764		BT_4353	-0.135868	0.0928502	0.261354		BT_4353	-0.335746	0.000264219	0.00305697		BT_4353	0.841094	2.72231e-10	1.35904e-09		BT_4353	0.508129	1.34325e-06	3.5368e-06		BT_4353	0.662458	1.96541e-08	1.07293e-07
BT_4354	1.42462	1.24569e-07	4.12845e-07		BT_4354	0.655683	0.00254564	0.00963667		BT_4354	0.347515	0.0901363	0.257623		BT_4354	0.0220034	0.913002	0.955212		BT_4354	1.18972	2.50526e-06	6.65437e-06		BT_4354	1.90827	1.09204e-09	4.70621e-09		BT_4354	0.739635	0.00127032	0.0025844
BT_4355	0.52443	0.0109795	0.0162728		BT_4355	0.116756	0.553329	0.682625		BT_4355	0.147131	0.456898	0.698537		BT_4355	0.470868	0.0219146	0.0862647		BT_4355	0.489098	0.0180711	0.0265006		BT_4355	0.500809	0.0192181	0.0273851		BT_4355	1.25548	1.58394e-06	5.9262e-06
BT_4356	-1.03667	0.0118824	0.0175302		BT_4356	0.956347	0.00168311	0.00682948		BT_4356	0.570953	0.0821265	0.241767		BT_4356	0.972238	0.00137925	0.0106545		BT_4356	0.778639	0.0147427	0.0219644		BT_4356	2.7219	1.96808e-10	9.76816e-10		BT_4356	-0.518322	0.274595	0.33308
BT_4357	-1.61843	0.00224104	0.00365583		BT_4357	0.67221	0.0796015	0.161626		BT_4357	0.385302	0.320385	0.568307		BT_4357	-0.138037	0.74768	0.854088		BT_4357	-0.0482547	0.908618	0.921352		BT_4357	1.89275	1.82586e-05	4.0586e-05		BT_4357	0.559412	0.177016	0.224172
BT_4358	-0.944129	0.123234	0.15516		BT_4358	0.787018	0.121877	0.224241		BT_4358	0.192066	0.719527	0.875464		BT_4358	-0.446261	0.442051	0.633421		BT_4358	-0.0466109	0.932777	0.941945		BT_4358	0.947578	0.0840994	0.107548		BT_4358	0.440899	0.428515	0.491358
BT_4359	-0.363601	0.00438424	0.00689374		BT_4359	0.770987	7.56405e-07	1.07043e-05		BT_4359	0.0546462	0.63701	0.82971		BT_4359	0.177283	0.133521	0.303628		BT_4359	0.060738	0.600279	0.646329		BT_4359	0.2437	0.0467782	0.0626106		BT_4359	0.165478	0.171126	0.217809
BT_4360	-0.147498	0.112351	0.142611		BT_4360	0.292594	0.00340718	0.0122654		BT_4360	0.119802	0.192913	0.414294		BT_4360	0.547863	3.51377e-06	0.000104943		BT_4360	-0.247917	0.0110634	0.0168493		BT_4360	0.038696	0.669781	0.710587		BT_4360	0.290402	0.00375019	0.00681455
BT_4361	-0.452711	0.000178054	0.000341674		BT_4361	0.0351607	0.729352	0.817899		BT_4361	0.316654	0.00455386	0.0339523		BT_4361	0.192039	0.0684926	0.191325		BT_4361	-0.990783	2.05392e-09	8.74148e-09		BT_4361	-0.754774	2.24437e-07	6.57618e-07		BT_4361	-0.399477	0.000739533	0.0015942
BT_4362	0.0351572	0.800132	0.825357		BT_4362	-0.657807	9.88866e-05	0.000650423		BT_4362	-0.0372101	0.788797	0.908735		BT_4362	-0.527272	0.000949242	0.00797826		BT_4362	-0.263724	0.0682177	0.0901786		BT_4362	-0.695814	5.21458e-05	0.000108494		BT_4362	0.129316	0.356787	0.419793
BT_4363	-0.74827	1.72925e-05	3.94106e-05		BT_4363	0.02172	0.874577	0.916317		BT_4363	-0.409234	0.00663454	0.0439805		BT_4363	-0.41185	0.00632953	0.0344181		BT_4363	-1.09404	7.20561e-08	2.40671e-07		BT_4363	-1.15799	3.33847e-08	1.1093e-07		BT_4363	0.299884	0.0393149	0.0575386
BT_4364	-0.288059	0.0403185	0.0550694		BT_4364	0.296619	0.0347886	0.0828893		BT_4364	-0.406043	0.00580489	0.0401883		BT_4364	-0.188554	0.168322	0.357564		BT_4364	-0.531533	0.000621209	0.00112404		BT_4364	-0.00228308	0.986495	0.989191		BT_4364	0.0727637	0.592504	0.647318
BT_4366	1.30099	5.72657e-11	3.81548e-10		BT_4366	0.265578	0.0246472	0.0630227		BT_4366	0.113698	0.313747	0.560987		BT_4366	0.153753	0.17676	0.366893		BT_4366	1.04068	3.43596e-09	1.41657e-08		BT_4366	1.21703	2.19219e-10	1.07601e-09		BT_4366	0.734235	1.21764e-06	4.63679e-06
BT_4367	1.38869	3.08081e-11	2.18291e-10		BT_4367	0.440108	0.000790575	0.00365872		BT_4367	0.256641	0.0335928	0.13173		BT_4367	0.0954646	0.40837	0.604552		BT_4367	1.4672	1.11067e-11	7.50724e-11		BT_4367	1.82425	1.77036e-13	1.59164e-12		BT_4367	1.15551	1.00663e-09	7.0259e-09
BT_4368	0.522678	4.73302e-06	1.18084e-05		BT_4368	-0.195939	0.0344211	0.0821659		BT_4368	-0.0392156	0.656059	0.836358		BT_4368	-0.00216102	0.980372	0.989665		BT_4368	0.105276	0.238306	0.285889		BT_4368	-0.317486	0.00142462	0.00242167		BT_4368	0.0491982	0.577529	0.632843
BT_4369	1.1264	3.48938e-10	1.94414e-09		BT_4369	-0.226151	0.0453286	0.102669		BT_4369	-0.0672799	0.533364	0.756152		BT_4369	-0.366313	0.00240525	0.016429		BT_4369	1.0997	5.66924e-10	2.65477e-09		BT_4369	-0.0155955	0.886361	0.900917		BT_4369	0.440955	0.000464711	0.00104611
BT_4370	1.11235	1.63419e-12	1.54972e-11		BT_4370	-0.332569	0.000380762	0.00201647		BT_4370	0.0317363	0.69185	0.85867		BT_4370	-0.161829	0.0530738	0.159762		BT_4370	1.38253	2.21523e-14	2.63417e-13		BT_4370	0.567832	3.53088e-07	1.00936e-06		BT_4370	0.752027	3.30072e-09	2.08558e-08
BT_4371	1.35097	8.15389e-14	1.06582e-12		BT_4371	0.0528988	0.521977	0.654637		BT_4371	0.21071	0.0166514	0.0819332		BT_4371	-0.0307128	0.709212	0.833499		BT_4371	1.49479	1.09757e-14	1.41309e-13		BT_4371	1.50441	9.70468e-15	1.19839e-13		BT_4371	1.20765	7.49417e-13	9.99936e-12
BT_4372	0.289195	0.0112399	0.0166108		BT_4372	0.243936	0.0292665	0.0719242		BT_4372	0.231024	0.0379677	0.142646		BT_4372	0.0718501	0.499484	0.679875		BT_4372	0.463301	0.000212684	0.000417008		BT_4372	1.28043	3.36791e-11	1.89912e-10		BT_4372	0.192858	0.0808075	0.110578
BT_4373	-0.964223	3.06563e-10	1.72111e-09		BT_4373	-0.371947	0.000384133	0.00203223		BT_4373	-0.312588	0.00193788	0.0179691		BT_4373	-0.601235	8.77476e-07	3.75662e-05		BT_4373	-1.07265	4.3762e-11	2.56334e-10		BT_4373	-0.366517	0.000459081	0.000837464		BT_4373	-1.27359	1.9323e-12	2.36339e-11
BT_4374	-0.822115	7.00831e-09	3.0188e-08		BT_4374	-0.400322	0.000210139	0.00121154		BT_4374	-0.269694	0.00678247	0.0445201		BT_4374	-0.450616	5.43843e-05	0.000915975		BT_4374	-1.01464	1.63735e-10	8.51324e-10		BT_4374	-1.08534	4.90719e-11	2.69319e-10		BT_4374	-1.1767	1.10884e-11	1.14841e-10
BT_4375	-0.674996	1.84045e-08	7.14618e-08		BT_4375	-0.5675	3.17824e-07	5.13416e-06		BT_4375	-0.430575	1.67442e-05	0.000573432		BT_4375	-0.643643	4.16306e-08	3.39454e-06		BT_4375	-0.861239	2.51099e-10	1.26336e-09		BT_4375	-1.35488	4.73298e-14	4.78608e-13		BT_4375	-0.971558	3.13045e-11	2.90797e-10
BT_4376	-0.431463	3.14201e-05	6.86312e-05		BT_4376	-0.70434	2.34912e-08	6.59422e-07		BT_4376	-0.373885	0.000173963	0.00316897		BT_4376	-0.739486	1.02472e-08	1.16978e-06		BT_4376	-0.579175	5.48452e-07	1.60535e-06		BT_4376	-1.27696	5.89094e-13	4.63334e-12		BT_4376	-1.05454	2.54693e-11	2.42289e-10
BT_4377	0.526536	0.000347253	0.000640057		BT_4377	-0.376984	0.00668396	0.0213662		BT_4377	-0.302285	0.0251438	0.108695		BT_4377	-0.726096	9.29842e-06	0.000223205		BT_4377	0.902341	3.12461e-07	9.4641e-07		BT_4377	0.477642	0.000985883	0.00171561		BT_4377	0.0876198	0.497078	0.560099
BT_4378	0.825054	7.02711e-07	2.04149e-06		BT_4378	0.296106	0.0221588	0.0576576		BT_4378	-0.176426	0.157754	0.368969		BT_4378	-0.0258182	0.832235	0.910462		BT_4378	1.59069	8.12489e-12	5.58736e-11		BT_4378	2.53654	1.119e-15	1.72105e-14		BT_4378	1.36498	1.50089e-10	1.25776e-09
BT_4379	1.95418	5.82065e-16	1.30003e-14		BT_4379	-0.0281828	0.763679	0.841669		BT_4379	-0.0573062	0.542619	0.76389		BT_4379	-0.282589	0.00597456	0.0330725		BT_4379	1.51623	9.22092e-14	9.45466e-13		BT_4379	0.799424	1.69993e-08	5.89639e-08		BT_4379	1.23321	6.01861e-12	6.69212e-11
BT_4380	1.5541	3.4798e-11	2.44538e-10		BT_4380	-0.223908	0.170711	0.290306		BT_4380	0.185574	0.228674	0.4623		BT_4380	-0.133487	0.406186	0.602883		BT_4380	0.734618	1.23254e-05	2.91106e-05		BT_4380	-0.305585	0.119043	0.147961		BT_4380	0.666158	6.72212e-05	0.00018261
BT_4381	-0.767606	3.78338e-05	8.14895e-05		BT_4381	-0.154164	0.309523	0.454031		BT_4381	0.0794211	0.596526	0.806035		BT_4381	0.118193	0.432123	0.624596		BT_4381	-0.728931	7.46226e-05	0.000156528		BT_4381	-0.750904	6.35585e-05	0.0001306		BT_4381	-0.0705231	0.644176	0.695196
BT_4382	-0.534624	0.00122255	0.00208439		BT_4382	-0.168163	0.254559	0.392105		BT_4382	0.151597	0.302111	0.549561		BT_4382	-0.189794	0.200309	0.395449		BT_4382	-0.660173	0.000155242	0.000311393		BT_4382	-0.624079	0.000310427	0.000579456		BT_4382	-0.121814	0.410713	0.473375
BT_4383	0.151861	0.301245	0.350112		BT_4383	-0.153782	0.296935	0.440544		BT_4383	0.00570769	0.968694	0.98716		BT_4383	-0.099605	0.495883	0.677487		BT_4383	-0.116383	0.427438	0.477336		BT_4383	-0.478985	0.00336229	0.00541955		BT_4383	-0.044141	0.763717	0.801965
BT_4384	-1.24216	0.00424389	0.00668534		BT_4384	0.847955	0.0134989	0.0381106		BT_4384	-0.410618	0.273123	0.517895		BT_4384	0.403541	0.23399	0.437571		BT_4384	3.56556	6.94594e-12	4.80233e-11		BT_4384	2.96898	4.9278e-10	2.26423e-09		BT_4384	1.82464	5.96639e-06	2.01243e-05
BT_4385	1.70659	2.74888e-10	1.56379e-09		BT_4385	0.331883	0.0472996	0.106336		BT_4385	-0.221978	0.179604	0.396488		BT_4385	-0.210059	0.202251	0.397765		BT_4385	2.17568	3.15172e-12	2.34643e-11		BT_4385	2.47791	2.90201e-13	2.46407e-12		BT_4385	1.27363	6.03145e-08	2.98781e-07
BT_4386	0.941273	2.10939e-08	8.08048e-08		BT_4386	0.0028402	0.979801	0.987684		BT_4386	-0.0512724	0.648763	0.835702		BT_4386	-0.0373835	0.739328	0.848993		BT_4386	0.910643	3.77937e-08	1.33159e-07		BT_4386	1.26701	1.15869e-10	6.00626e-10		BT_4386	0.466759	0.000394222	0.000901255
BT_4387	0.49857	1.04282e-06	2.9257e-06		BT_4387	-0.571075	1.30788e-07	2.59404e-06		BT_4387	-0.25966	0.00215886	0.0195938		BT_4387	-0.0579082	0.446481	0.635339		BT_4387	0.427694	9.31781e-06	2.25144e-05		BT_4387	-0.244047	0.00360213	0.00577541		BT_4387	-0.09961	0.197393	0.247621
BT_4388	0.477403	0.000137938	0.00027222		BT_4388	-0.517707	5.42345e-05	0.000392952		BT_4388	-0.2642	0.018265	0.0877711		BT_4388	0.0225889	0.829325	0.908704		BT_4388	0.400379	0.000842458	0.00149903		BT_4388	0.023602	0.821899	0.845309		BT_4388	0.0515315	0.623949	0.67635
BT_4389	0.484754	0.000201682	0.000384146		BT_4389	-0.438586	0.000620787	0.00302273		BT_4389	-0.264299	0.0248397	0.10759		BT_4389	0.0313298	0.777109	0.877139		BT_4389	0.519296	9.5213e-05	0.000196114		BT_4389	-0.11563	0.306566	0.351214		BT_4389	-0.0119874	0.914757	0.933378
BT_4390	0.658685	0.0156071	0.0226736		BT_4390	0.141984	0.580118	0.703571		BT_4390	-0.21299	0.41207	0.659235		BT_4390	-0.0483848	0.850401	0.920655		BT_4390	1.31897	3.22179e-05	7.15536e-05		BT_4390	0.701257	0.0115787	0.0170821		BT_4390	0.231795	0.378756	0.442298
BT_4391	0.946419	4.26742e-06	1.07777e-05		BT_4391	-0.146245	0.366891	0.511041		BT_4391	-0.387964	0.024001	0.105289		BT_4391	-0.0542414	0.735216	0.846645		BT_4391	1.43186	6.43e-09	2.55065e-08		BT_4391	1.02559	1.61258e-06	4.18798e-06		BT_4391	0.68425	0.000298647	0.000698294
BT_4392	-0.418287	1.00564e-05	2.38062e-05		BT_4392	0.0794264	0.289826	0.433811		BT_4392	-0.0186754	0.801426	0.915279		BT_4392	0.215316	0.00747376	0.0387434		BT_4392	0.0869778	0.247911	0.295854		BT_4392	0.266257	0.00157349	0.0026589		BT_4392	0.54868	2.01662e-07	9.08716e-07
BT_4393	-0.501247	0.0203196	0.028987		BT_4393	-0.114983	0.568872	0.695454		BT_4393	-0.0870228	0.666259	0.842667		BT_4393	0.0373047	0.853766	0.922559		BT_4393	0.410106	0.0459633	0.0631657		BT_4393	-0.0396096	0.86087	0.879533		BT_4393	0.46703	0.0313942	0.0469177
BT_4394	0.214108	0.299482	0.348299		BT_4394	0.324361	0.123774	0.226433		BT_4394	0.160617	0.439801	0.685026		BT_4394	-0.195542	0.354588	0.556019		BT_4394	0.111525	0.591411	0.63785		BT_4394	-0.0734269	0.735192	0.769966		BT_4394	-0.0332726	0.879337	0.901807
BT_4395	0.706473	1.8785e-05	4.25478e-05		BT_4395	0.592997	0.000167517	0.00101959		BT_4395	-0.25777	0.0682751	0.213205		BT_4395	-0.0696869	0.606135	0.764102		BT_4395	1.4869	1.0534e-10	5.69012e-10		BT_4395	1.46328	1.73249e-10	8.67426e-10		BT_4395	0.813265	4.09685e-06	1.41912e-05
BT_4396	-0.457808	0.117334	0.148204		BT_4396	0.836957	0.00435315	0.0150283		BT_4396	-0.0804128	0.77623	0.902148		BT_4396	0.0810251	0.771047	0.871862		BT_4396	1.33519	3.63871e-05	8.02578e-05		BT_4396	1.67513	2.05644e-06	5.26092e-06		BT_4396	0.854782	0.00526289	0.00925239
BT_4397	-1.02199	1.73466e-05	3.95163e-05		BT_4397	0.358897	0.0508554	0.112702		BT_4397	-0.0570961	0.753509	0.891146		BT_4397	-0.270222	0.152849	0.332728		BT_4397	-0.483819	0.0153976	0.022821		BT_4397	0.0619199	0.778032	0.806284		BT_4397	-0.231282	0.243853	0.299397
BT_4398	-2.35765	5.82018e-13	6.24488e-12		BT_4398	0.614605	0.000411959	0.00215722		BT_4398	-0.273325	0.0792823	0.235765		BT_4398	0.176403	0.245567	0.452305		BT_4398	-1.29284	2.1788e-08	7.96054e-08		BT_4398	-1.76794	1.53527e-10	7.74725e-10		BT_4398	-1.43983	5.60157e-09	3.39331e-08
BT_4399	2.02951	2.58307e-11	1.86628e-10		BT_4399	0.363954	0.0384911	0.0899995		BT_4399	0.124482	0.46211	0.702949		BT_4399	-0.526846	0.00513251	0.0293605		BT_4399	1.71619	5.81062e-10	2.71447e-09		BT_4399	0.828986	5.67965e-05	0.00011741		BT_4399	1.39249	2.82132e-08	1.50032e-07
BT_4400	1.08296	7.99501e-05	0.000162655		BT_4400	0.357381	0.140806	0.250718		BT_4400	-0.0120488	0.96044	0.983437		BT_4400	0.0267278	0.911804	0.955008		BT_4400	0.806341	0.0019604	0.00331924		BT_4400	0.455852	0.075679	0.0977775		BT_4400	0.709272	0.00722815	0.0123762
BT_4401	0.135857	0.687108	0.722405		BT_4401	0.295402	0.385907	0.531619		BT_4401	0.198672	0.55721	0.774037		BT_4401	0.383586	0.264096	0.468379		BT_4401	0.350022	0.30663	0.357098		BT_4401	1.24537	0.0018317	0.00306596		BT_4401	0.67253	0.0602804	0.0850482
BT_4402	0.3034	0.256185	0.303161		BT_4402	0.65791	0.0135023	0.0381106		BT_4402	0.366257	0.187734	0.407431		BT_4402	0.489668	0.0687144	0.191632		BT_4402	1.19243	4.66864e-05	0.000101065		BT_4402	1.46033	4.7973e-06	1.16464e-05		BT_4402	1.35407	1.50771e-05	4.70541e-05
BT_4403	-1.74881	2.45811e-08	9.27795e-08		BT_4403	0.873363	0.000151832	0.000937451		BT_4403	0.27382	0.169586	0.383182		BT_4403	0.0799576	0.683202	0.814862		BT_4403	-0.747968	0.00110686	0.00193663		BT_4403	-0.303638	0.145574	0.178051		BT_4403	-0.684142	0.00318292	0.00585416
BT_4404	-1.02233	0.00129121	0.00219416		BT_4404	1.19573	4.95058e-05	0.000360214		BT_4404	-0.355055	0.227474	0.460633		BT_4404	0.219194	0.403315	0.599835		BT_4404	0.626945	0.0188516	0.0275272		BT_4404	1.50103	3.38006e-06	8.40028e-06		BT_4404	0.237291	0.444251	0.506349
BT_4405	-1.49134	0.00389403	0.00616445		BT_4405	1.02585	0.00444617	0.0152477		BT_4405	-0.66248	0.16415	0.375105		BT_4405	-0.497195	0.275068	0.479154		BT_4405	0.443912	0.263159	0.311558		BT_4405	0.874007	0.0354502	0.0484845		BT_4405	-0.180008	0.667506	0.716131
BT_4406	-3.18989	2.55879e-07	8.01984e-07		BT_4406	0.341819	0.282407	0.424383		BT_4406	-0.612671	0.0824773	0.242661		BT_4406	-0.524886	0.128069	0.295165		BT_4406	-1.32108	0.00146667	0.00253254		BT_4406	-0.0810177	0.815391	0.839244		BT_4406	-1.47975	0.00140902	0.00283849
BT_4407	-1.4471	4.21739e-05	9.00073e-05		BT_4407	1.10135	0.00016402	0.00100187		BT_4407	0.0421392	0.87145	0.949648		BT_4407	-0.170295	0.519401	0.694733		BT_4407	0.0282227	0.913898	0.925975		BT_4407	0.644948	0.0208627	0.0295482		BT_4407	-0.17314	0.543736	0.602496
BT_4408	-1.01053	0.00182739	0.00302914		BT_4408	0.701854	0.0105633	0.0311503		BT_4408	-0.70148	0.0225128	0.101035		BT_4408	-0.723978	0.0184736	0.0757979		BT_4408	1.03925	0.000359592	0.000677631		BT_4408	0.825447	0.00487235	0.00768711		BT_4408	0.120704	0.685809	0.732585
BT_4409	0.897363	4.31248e-08	1.56118e-07		BT_4409	0.619751	1.22248e-05	0.000110369		BT_4409	0.34577	0.00499985	0.0364315		BT_4409	0.476086	0.000286258	0.00324615		BT_4409	0.895648	4.71668e-08	1.62615e-07		BT_4409	0.755628	8.51256e-07	2.30032e-06		BT_4409	1.10125	1.62446e-09	1.08799e-08
BT_4410	0.506768	0.00368064	0.00584465		BT_4410	0.561018	0.00169922	0.00687691		BT_4410	-0.138651	0.400294	0.647452		BT_4410	0.0607055	0.710831	0.834256		BT_4410	1.41725	5.89935e-09	2.3547e-08		BT_4410	1.88906	3.54108e-11	1.99021e-10		BT_4410	1.19458	1.67709e-07	7.64439e-07
BT_4411	0.121025	0.398739	0.45172		BT_4411	0.304972	0.0415955	0.0957758		BT_4411	-0.236363	0.113195	0.297737		BT_4411	0.160982	0.266932	0.471065		BT_4411	0.0179841	0.900509	0.915436		BT_4411	-0.175754	0.244497	0.28571		BT_4411	0.087116	0.55771	0.615326
BT_4412	0.169098	0.0971104	0.125341		BT_4412	-0.249061	0.018829	0.0502727		BT_4412	0.0039609	0.968112	0.98716		BT_4412	-0.0206464	0.834952	0.912196		BT_4412	-0.708155	3.67449e-07	1.10192e-06		BT_4412	-0.806808	5.8298e-08	1.88283e-07		BT_4412	-0.192409	0.0664764	0.092796
BT_4413	0.463113	0.00401249	0.0063461		BT_4413	0.315254	0.0400991	0.0928716		BT_4413	0.170377	0.251553	0.493028		BT_4413	0.0178275	0.903126	0.951273		BT_4413	-0.874681	5.78168e-06	1.43678e-05		BT_4413	0.0513514	0.728785	0.763722		BT_4413	0.42345	0.00846312	0.0142401
BT_4414	-0.373233	0.0149283	0.0217182		BT_4414	0.631505	0.000154302	0.00095042		BT_4414	0.410975	0.0074019	0.0473862		BT_4414	-0.104119	0.468591	0.655487		BT_4414	-1.4613	2.64429e-09	1.10707e-08		BT_4414	-1.58356	2.07599e-09	8.46376e-09		BT_4414	0.934641	1.18069e-06	4.50946e-06
BT_4415	-0.204464	0.204542	0.247348		BT_4415	0.480816	0.00545233	0.0179658		BT_4415	0.4682	0.0065911	0.0438523		BT_4415	-0.203972	0.206786	0.402676		BT_4415	-1.63159	1.34391e-09	5.95142e-09		BT_4415	-1.53484	5.56542e-09	2.10372e-08		BT_4415	1.24227	7.80391e-08	3.77839e-07
BT_4416	0.746934	4.84866e-06	1.20793e-05		BT_4416	0.759262	4.08611e-06	4.52378e-05		BT_4416	-0.124537	0.338881	0.58883		BT_4416	-0.242743	0.070321	0.194214		BT_4416	2.18018	2.76901e-14	3.21819e-13		BT_4416	1.80333	1.3068e-12	9.78576e-12		BT_4416	1.31989	5.85576e-10	4.29116e-09
BT_4417	0.654822	7.27069e-07	2.1042e-06		BT_4417	0.414616	0.000269341	0.00148935		BT_4417	0.259386	0.0128061	0.0684548		BT_4417	0.0531715	0.584255	0.748085		BT_4417	1.94715	1.65349e-15	2.53552e-14		BT_4417	2.28047	7.56961e-17	1.5554e-15		BT_4417	1.27789	6.36664e-12	7.03342e-11
BT_4418	-0.206114	0.150883	0.187038		BT_4418	0.0786395	0.57571	0.701808		BT_4418	0.145612	0.304157	0.550742		BT_4418	0.508472	0.00128485	0.0100767		BT_4418	0.100215	0.477048	0.525766		BT_4418	0.299034	0.0436674	0.0587685		BT_4418	0.056363	0.694758	0.740758
BT_4419	-0.12759	0.431848	0.486385		BT_4419	-0.053837	0.73923	0.822665		BT_4419	0.153034	0.347491	0.596886		BT_4419	0.366243	0.0310984	0.11195		BT_4419	0.149674	0.358127	0.408006		BT_4419	0.186402	0.259575	0.302092		BT_4419	0.195913	0.240572	0.295933
BT_4420	-0.44771	0.0816476	0.106751		BT_4420	0.690646	0.00356247	0.012744		BT_4420	0.216257	0.374328	0.620705		BT_4420	-0.247183	0.334106	0.535842		BT_4420	-0.178764	0.487607	0.536712		BT_4420	-0.512345	0.0996136	0.125636		BT_4420	0.325804	0.421122	0.483744
BT_4421	-0.609569	0.291911	0.340496		BT_4421	0.627599	0.196854	0.322667		BT_4421	0.471007	0.35357	0.602625		BT_4421	-0.502243	0.395927	0.595572		BT_4421	-0.41866	0.480318	0.529143		BT_4421	-0.27548	0.676745	0.715906		BT_4421	0.909949	0.120887	0.15968
BT_4422	0.601107	0.571657	0.61371		BT_4422	1.52624	0.122948	0.225777		BT_4422	0.755328	0.486131	0.719255		BT_4422	-1.35402	0.360849	0.562745		BT_4422	0.922636	0.386085	0.435894		BT_4422	-1.57553	0.38009	0.427248		BT_4422	1.64122	0.117803	0.156088
BT_4423	-0.0966606	0.684016	0.720039		BT_4423	0.139422	0.558812	0.687573		BT_4423	-0.268586	0.279703	0.524531		BT_4423	-0.312581	0.209768	0.40694		BT_4423	-0.0327905	0.898325	0.913801		BT_4423	-0.354828	0.206986	0.245167		BT_4423	0.0376247	0.936635	0.950513
BT_4424	-0.224562	0.439775	0.493906		BT_4424	0.517251	0.0723974	0.150372		BT_4424	-0.548189	0.0847515	0.247088		BT_4424	-0.107894	0.712182	0.835484		BT_4424	-0.148204	0.617038	0.662845		BT_4424	-0.457358	0.177939	0.21317		BT_4424	-0.0829591	0.99316	0.996263
BT_4425	-0.232964	0.383121	0.435226		BT_4425	0.0992522	0.726	0.816075		BT_4425	-0.636314	0.0333643	0.131062		BT_4425	-0.494734	0.0850983	0.223264		BT_4425	-0.0176084	0.947489	0.954925		BT_4425	-0.986602	0.00594439	0.00921713		BT_4425	-0.417238	0.176943	0.224157
BT_4426	-0.0130825	0.945936	0.9528		BT_4426	0.660875	0.00195977	0.00775605		BT_4426	-0.181157	0.363278	0.612293		BT_4426	0.0830323	0.669593	0.806683		BT_4426	0.0936269	0.631756	0.677239		BT_4426	-0.321252	0.148031	0.180626		BT_4426	0.580477	0.0141963	0.0228897
BT_4427	-0.379646	0.0911927	0.118148		BT_4427	0.215285	0.31777	0.460734		BT_4427	-0.397509	0.0843439	0.246319		BT_4427	-0.0286361	0.894516	0.946279		BT_4427	0.0586344	0.786103	0.820275		BT_4427	-1.01941	0.000497721	0.00090506		BT_4427	-0.242007	0.517926	0.578766
BT_4428	-0.921418	9.43827e-05	0.000190359		BT_4428	0.0574526	0.782944	0.856287		BT_4428	-0.0215356	0.91891	0.96721		BT_4428	0.158461	0.441306	0.632707		BT_4428	-0.713384	0.00316498	0.00517786		BT_4428	-1.39964	8.45873e-06	1.97064e-05		BT_4428	-0.230566	0.286839	0.345996
BT_4429	-0.39546	0.0474661	0.064133		BT_4429	0.0612646	0.749096	0.830227		BT_4429	-0.29301	0.159136	0.370735		BT_4429	0.177296	0.332062	0.534231		BT_4429	-0.303652	0.147226	0.184193		BT_4429	-0.436412	0.0677542	0.0880869		BT_4429	-0.365536	0.162181	0.207969
BT_4430	0.102438	0.604566	0.645398		BT_4430	0.522167	0.0135346	0.0381594		BT_4430	0.249578	0.215877	0.448388		BT_4430	0.450324	0.0304161	0.11021		BT_4430	0.0126492	0.949478	0.956553		BT_4430	0.075701	0.711719	0.747974		BT_4430	0.250312	0.229293	0.283993
BT_4431	1.98497	2.88774e-08	1.07262e-07		BT_4431	0.275457	0.251818	0.388933		BT_4431	-1.16716	8.45766e-05	0.00182475		BT_4431	-0.578292	0.0235146	0.0906865		BT_4431	-0.266794	0.27077	0.319766		BT_4431	0.0804145	0.738164	0.772134		BT_4431	0.0627752	0.795678	0.82976
BT_4432	1.13889	0.000372231	0.000682041		BT_4432	0.291419	0.310716	0.455392		BT_4432	-1.16059	0.0011642	0.0122803		BT_4432	-0.515956	0.0934697	0.236064		BT_4432	0.382282	0.187179	0.229594		BT_4432	1.15289	0.000456912	0.0008341		BT_4432	0.120934	0.690641	0.737133
BT_4434	-1.41419	1.30618e-07	4.30671e-07		BT_4434	0.594042	0.00183073	0.00733004		BT_4434	-0.129637	0.463059	0.703686		BT_4434	0.286771	0.104952	0.256977		BT_4434	-1.11763	4.82999e-06	1.21925e-05		BT_4434	-1.01809	3.46029e-05	7.36047e-05		BT_4434	-1.01877	3.90009e-05	0.000110873
BT_4435	-1.2387	0.137591	0.171721		BT_4435	0.857261	0.188537	0.312524		BT_4435	-0.0664661	0.926792	0.969837		BT_4435	-0.0220302	0.975293	0.987987		BT_4435	-0.564796	0.470615	0.51968		BT_4435	-0.280714	0.736573	0.771097		BT_4435	-0.702202	0.420966	0.483673
BT_4436	1.1282	3.7504e-07	1.14883e-06		BT_4436	0.62549	0.000685335	0.00328105		BT_4436	-0.03488	0.829417	0.930971		BT_4436	-0.341788	0.0451886	0.143469		BT_4436	1.3889	1.32329e-08	4.99465e-08		BT_4436	2.46876	4.02361e-13	3.30181e-12		BT_4436	0.738946	0.000146123	0.000365985
BT_4437	-0.227665	0.681018	0.717679		BT_4437	1.15568	0.0255953	0.0650584		BT_4437	0.723752	0.167248	0.380601		BT_4437	1.03856	0.0444658	0.142141		BT_4437	1.3124	0.0117865	0.0178764		BT_4437	1.36189	0.013598	0.0198842		BT_4437	1.05034	0.0579706	0.0821504
BT_4439	-6.6201	7.05226e-05	0.000144563		BT_4439	-1.17788	0.0928674	0.181737		BT_4439	-0.0721197	0.902764	0.963966		BT_4439	-0.436217	0.478934	0.665482		BT_4439	-2.76964	0.0039086	0.00630408		BT_4439	-2.69772	0.0113722	0.0167919		BT_4439	-1.36332	0.08946	0.121383
BT_4440	-3.30543	3.47533e-16	8.15195e-15		BT_4440	-0.0476244	0.725544	0.815741		BT_4440	-0.279392	0.0497347	0.172627		BT_4440	0.0585838	0.665519	0.803566		BT_4440	-2.65598	1.77118e-14	2.14084e-13		BT_4440	-2.32371	3.61381e-13	3.00878e-12		BT_4440	-2.22401	9.3573e-13	1.23252e-11
BT_4442	-2.97695	9.60278e-07	2.7119e-06		BT_4442	0.00422801	0.989861	0.993276		BT_4442	-0.618989	0.0907541	0.258571		BT_4442	-0.911579	0.0184345	0.0756978		BT_4442	-2.13299	4.21249e-05	9.19658e-05		BT_4442	-2.57735	3.69033e-05	7.82387e-05		BT_4442	-1.36302	0.00399582	0.00721495
BT_4443	-2.83093	4.38558e-06	1.10706e-05		BT_4443	-0.208715	0.576316	0.702029		BT_4443	-0.952799	0.024475	0.106821		BT_4443	-0.360497	0.343271	0.544785		BT_4443	-2.1288	0.000102594	0.000210221		BT_4443	-2.32719	0.000167223	0.000322577		BT_4443	-1.93999	0.000593719	0.00130395
BT_4444	-2.53041	6.43792e-07	1.89414e-06		BT_4444	-0.490288	0.119322	0.220965		BT_4444	-0.623517	0.055143	0.185299		BT_4444	-0.113556	0.701559	0.828294		BT_4444	-1.62768	0.000103178	0.000211335		BT_4444	-2.18133	2.65071e-05	5.7093e-05		BT_4444	-1.61539	0.00032167	0.000749058
BT_4445	-0.11398	0.1058	0.135298		BT_4445	0.117939	0.0949691	0.184584		BT_4445	0.15983	0.0272935	0.114735		BT_4445	0.18976	0.0102274	0.0491262		BT_4445	-0.981145	1.3111e-12	1.05072e-11		BT_4445	-0.794286	8.92663e-11	4.70802e-10		BT_4445	-0.249759	0.00144097	0.00289603
BT_4446	-1.6741	3.46784e-05	7.54523e-05		BT_4446	0.184871	0.533191	0.664968		BT_4446	-1.57416	0.000108106	0.00219503		BT_4446	-0.503196	0.126218	0.293065		BT_4446	-1.3753	0.000401162	0.000748826		BT_4446	-1.21041	0.00515571	0.00809687		BT_4446	-1.67973	0.000247578	0.000589619
BT_4447	0.035937	0.756413	0.785465		BT_4447	-0.0308611	0.790911	0.862064		BT_4447	-0.948697	5.43351e-08	7.48236e-06		BT_4447	1.32016	8.65889e-11	4.09647e-08		BT_4447	0.0892473	0.44553	0.494745		BT_4447	-0.732531	3.71173e-06	9.1537e-06		BT_4447	0.141186	0.240525	0.295933
BT_4448	0.215076	0.204869	0.247627		BT_4448	-0.0319362	0.849059	0.901456		BT_4448	-1.09317	2.03261e-06	0.00013922		BT_4448	0.409448	0.021104	0.0837374		BT_4448	0.68903	0.000387779	0.00072609		BT_4448	0.0331937	0.845408	0.865801		BT_4448	0.656359	0.000737174	0.00158978
BT_4449	-1.18616	0.0416718	0.0568272		BT_4449	0.345101	0.476782	0.614304		BT_4449	-0.274032	0.597532	0.806035		BT_4449	-0.113255	0.822435	0.905067		BT_4449	-1.10065	0.0657619	0.0871116		BT_4449	-1.62846	0.026978	0.0375979		BT_4449	-1.35395	0.0504653	0.0723703
BT_4450	-0.584889	0.279478	0.327855		BT_4450	1.14605	0.0175887	0.0476044		BT_4450	-0.355807	0.511915	0.740777		BT_4450	-0.0102209	0.984097	0.991625		BT_4450	-0.0463723	0.928964	0.938648		BT_4450	0.334594	0.540219	0.587822		BT_4450	0.094342	0.864632	0.889391
BT_4451	0.152621	0.211311	0.254873		BT_4451	0.157228	0.199359	0.326045		BT_4451	0.0231573	0.847528	0.938767		BT_4451	0.211509	0.0887096	0.228324		BT_4451	-0.0877377	0.469532	0.518819		BT_4451	-0.215301	0.0883872	0.112638		BT_4451	0.0752143	0.539595	0.598683
BT_4452	1.95627	5.20191e-07	1.55452e-06		BT_4452	1.35132	0.000117606	0.000754238		BT_4452	0.303498	0.338841	0.58883		BT_4452	0.179769	0.57031	0.736471		BT_4452	2.62116	3.59673e-09	1.47811e-08		BT_4452	3.44057	2.50672e-11	1.442e-10		BT_4452	1.87684	1.98537e-06	7.32151e-06
BT_4453	0.123837	0.439434	0.493631		BT_4453	-0.637546	0.000589001	0.00288987		BT_4453	-0.0191395	0.904511	0.963966		BT_4453	-0.104792	0.513418	0.690787		BT_4453	-0.638223	0.000587212	0.00106553		BT_4453	-0.797038	6.08556e-05	0.000125448		BT_4453	-0.509856	0.004447	0.00793753
BT_4454	-0.00854105	0.945938	0.9528		BT_4454	-0.499272	0.000635149	0.00308681		BT_4454	-0.0272392	0.829246	0.930971		BT_4454	-0.0887814	0.484358	0.669216		BT_4454	-0.879537	5.63438e-07	1.64454e-06		BT_4454	-0.983418	1.2063e-07	3.67539e-07		BT_4454	-0.774827	4.49393e-06	1.54417e-05
BT_4455	-1.80614	2.22319e-15	4.37567e-14		BT_4455	-0.298116	0.00314055	0.0114256		BT_4455	-0.259057	0.00865627	0.052376		BT_4455	-0.0975127	0.289403	0.492925		BT_4455	-2.6565	1.31909e-18	4.64121e-17		BT_4455	-2.40479	9.8723e-18	2.79582e-16		BT_4455	-2.33087	1.91529e-17	9.64592e-16
BT_4456	-1.95357	4.48364e-15	8.1966e-14		BT_4456	-0.288966	0.00861493	0.0262484		BT_4456	-0.188375	0.0733008	0.224001		BT_4456	-0.157578	0.129862	0.297814		BT_4456	-2.94182	1.82507e-18	6.12769e-17		BT_4456	-3.14486	5.73415e-19	2.60676e-17		BT_4456	-2.60617	1.9472e-17	9.70656e-16
BT_4457	-2.01814	2.59095e-16	6.16189e-15		BT_4457	-0.185483	0.0513317	0.113464		BT_4457	-0.240861	0.0138188	0.0720009		BT_4457	-0.0417083	0.647479	0.790986		BT_4457	-3.03256	1.11784e-19	5.83539e-18		BT_4457	-3.35039	2.10652e-20	1.96749e-18		BT_4457	-2.64048	1.76871e-18	1.09468e-16
BT_4458	-1.9993	6.98177e-14	9.31568e-13		BT_4458	-0.4758	0.00050327	0.0025496		BT_4458	-0.274132	0.0280816	0.11709		BT_4458	-0.177087	0.142747	0.316483		BT_4458	-3.15376	1.59265e-17	3.85917e-16		BT_4458	-2.84616	1.24279e-16	2.41826e-15		BT_4458	-2.92103	8.40682e-17	3.32199e-15
BT_4459	-0.661092	4.0045e-07	1.22156e-06		BT_4459	-0.333632	0.00161558	0.00661294		BT_4459	-0.166541	0.0862125	0.249506		BT_4459	-0.183309	0.0606498	0.176121		BT_4459	-1.29939	2.92485e-12	2.19985e-11		BT_4459	-1.21828	1.18288e-11	7.32105e-11		BT_4459	-1.27054	5.99879e-12	6.68455e-11
BT_4460	0.388847	0.00169625	0.00283102		BT_4460	0.302951	0.0111339	0.0326081		BT_4460	0.163245	0.150573	0.358763		BT_4460	0.43928	0.000566204	0.0054063		BT_4460	-0.309709	0.0105096	0.0160582		BT_4460	-0.713755	2.98866e-06	7.4782e-06		BT_4460	-0.620938	2.17101e-05	6.53719e-05
BT_4461	1.65492	1.72132e-09	8.34188e-09		BT_4461	-0.0063612	0.970886	0.982553		BT_4461	0.246353	0.164376	0.375413		BT_4461	0.292928	0.100318	0.249316		BT_4461	0.800608	0.000103445	0.000211796		BT_4461	-0.217782	0.237278	0.27778		BT_4461	0.302721	0.122757	0.161859
BT_4462	2.37985	3.90743e-11	2.72353e-10		BT_4462	-0.937438	0.000889902	0.00403124		BT_4462	0.26344	0.253615	0.496313		BT_4462	-0.137207	0.585432	0.749219		BT_4462	1.78577	1.09637e-08	4.19884e-08		BT_4462	0.504711	0.0426061	0.0574757		BT_4462	0.754424	0.0048975	0.00865743
BT_4463	1.51444	1.4845e-08	5.92069e-08		BT_4463	-0.86051	0.00017109	0.00103765		BT_4463	-0.0616379	0.738681	0.885752		BT_4463	-0.189581	0.311481	0.513505		BT_4463	0.980448	1.38374e-05	3.24282e-05		BT_4463	0.0550507	0.772941	0.802465		BT_4463	0.205086	0.286859	0.345996
BT_4464	0.811479	1.07672e-05	2.53721e-05		BT_4464	-0.46962	0.00413223	0.0143928		BT_4464	0.00388189	0.978899	0.990273		BT_4464	-0.0684158	0.642012	0.789741		BT_4464	0.636459	0.00021525	0.000421555		BT_4464	0.396563	0.0127372	0.0187052		BT_4464	0.654105	0.000199424	0.000482544
BT_4465	-2.28953	2.61781e-09	1.2281e-08		BT_4465	1.40492	1.57275e-06	1.95622e-05		BT_4465	0.115486	0.600365	0.807139		BT_4465	-0.233875	0.296333	0.498718		BT_4465	-2.30701	3.30036e-09	1.36396e-08		BT_4465	-0.691124	0.00614716	0.00950711		BT_4465	-1.42242	6.18788e-06	2.08228e-05
BT_4466	0.533124	0.127171	0.159686		BT_4466	1.12449	0.00307848	0.0112518		BT_4466	0.323403	0.352669	0.601881		BT_4466	0.440851	0.206952	0.402694		BT_4466	0.682336	0.0563853	0.0762545		BT_4466	1.03442	0.00657819	0.0101144		BT_4466	1.15197	0.0034549	0.0063182
BT_4467	-0.847534	3.63293e-05	7.86777e-05		BT_4467	1.05455	9.16207e-07	1.23008e-05		BT_4467	0.105442	0.516568	0.745238		BT_4467	0.301709	0.0704469	0.194458		BT_4467	-0.215612	0.196896	0.240422		BT_4467	0.544858	0.00275679	0.00449862		BT_4467	-0.232646	0.233412	0.288299
BT_4468	0.501403	0.0245142	0.034596		BT_4468	0.253052	0.240334	0.376746		BT_4468	0.212201	0.323617	0.571264		BT_4468	0.488648	0.0286664	0.105487		BT_4468	0.0682555	0.749481	0.788144		BT_4468	0.00775563	0.971734	0.975827		BT_4468	0.312846	0.16174	0.207455
BT_4469	0.4073	0.0070215	0.0107286		BT_4469	0.556345	0.000531703	0.00265696		BT_4469	0.167493	0.237219	0.473001		BT_4469	0.0388219	0.781038	0.879118		BT_4469	0.295907	0.0428751	0.0590956		BT_4469	1.32488	2.72109e-09	1.09035e-08		BT_4469	0.722945	3.33845e-05	9.59749e-05
BT_4470	1.17871	1.82928e-11	1.36386e-10		BT_4470	0.352782	0.00121874	0.00521723		BT_4470	0.0357637	0.712362	0.869837		BT_4470	0.034154	0.724346	0.844331		BT_4470	1.71593	1.13815e-14	1.45803e-13		BT_4470	1.57979	6.87602e-14	6.70248e-13		BT_4470	1.54333	1.19812e-13	1.99829e-12
BT_4471	1.22915	1.26902e-09	6.31069e-09		BT_4471	-0.241981	0.069555	0.145888		BT_4471	0.160264	0.214575	0.446987		BT_4471	-0.0201097	0.874455	0.933321		BT_4471	1.53468	2.15217e-11	1.34635e-10		BT_4471	0.716061	1.03968e-05	2.39822e-05		BT_4471	0.629638	5.82765e-05	0.000160346
BT_4472	1.97622	9.07253e-10	4.63737e-09		BT_4472	0.37401	0.0724373	0.150372		BT_4472	0.0254152	0.900467	0.963966		BT_4472	-0.00818313	0.967835	0.984447		BT_4472	3.16068	1.64643e-13	1.59881e-12		BT_4472	2.7917	1.82048e-12	1.31901e-11		BT_4472	2.03385	7.6626e-10	5.4976e-09
BT_4473	3.26035	8.72311e-16	1.876e-14		BT_4473	0.404768	0.0295219	0.0724232		BT_4473	0.363162	0.0527944	0.179725		BT_4473	-0.20908	0.313452	0.515544		BT_4473	4.41903	2.56941e-18	7.95123e-17		BT_4473	3.77086	5.70857e-17	1.21177e-15		BT_4473	3.06195	3.91546e-15	9.269e-14
BT_4474	0.277003	0.0119965	0.0176883		BT_4474	0.164998	0.118176	0.219636		BT_4474	0.299153	0.00740726	0.0473862		BT_4474	-0.0480328	0.641282	0.789741		BT_4474	0.974928	2.49406e-09	1.04845e-08		BT_4474	0.918233	7.85094e-09	2.89521e-08		BT_4474	0.147069	0.167445	0.213705
BT_4475	0.63313	3.95999e-05	8.49727e-05		BT_4475	0.0331827	0.791227	0.862226		BT_4475	-0.240402	0.0657662	0.20803		BT_4475	0.118016	0.350688	0.552023		BT_4475	0.337495	0.0123112	0.0185844		BT_4475	0.676881	1.8071e-05	4.02038e-05		BT_4475	0.485015	0.000782382	0.00167253
BT_4476	-1.12278	9.19886e-09	3.84183e-08		BT_4476	-0.136351	0.282001	0.424074		BT_4476	-0.441016	0.00179988	0.0170276		BT_4476	-0.262402	0.0455626	0.144389		BT_4476	-0.491045	0.000687286	0.0012388		BT_4476	-0.123075	0.334962	0.381023		BT_4476	-0.65689	3.67469e-05	0.000104697
BT_4477	0.602031	0.000392021	0.000716405		BT_4477	0.0680889	0.645889	0.756138		BT_4477	0.185809	0.216184	0.44852		BT_4477	0.297947	0.0525304	0.158828		BT_4477	1.26995	1.20366e-08	4.57677e-08		BT_4477	1.76242	3.61172e-11	2.02327e-10		BT_4477	1.31421	8.77126e-09	5.05701e-08
BT_4479	-4.17546	1.59069e-20	1.94488e-18		BT_4479	0.412589	0.000650868	0.00315128		BT_4479	-0.627392	5.00303e-06	0.000254461		BT_4479	-1.32172	2.06127e-11	1.76479e-08		BT_4479	-3.36157	6.82227e-19	2.67527e-17		BT_4479	-2.77023	3.06813e-17	7.21969e-16		BT_4479	-3.47148	9.26517e-19	6.10194e-17
BT_4480	0.219781	0.0366179	0.0504035		BT_4480	0.379087	0.000905739	0.00409937		BT_4480	-0.0909349	0.369788	0.617756		BT_4480	-0.421184	0.000349632	0.00370122		BT_4480	-1.37961	4.44682e-12	3.19589e-11		BT_4480	-1.67992	1.77228e-13	1.59164e-12		BT_4480	-0.746962	2.75854e-07	1.21428e-06
BT_4481	0.689962	0.00270794	0.00437581		BT_4481	0.452182	0.0411718	0.0949705		BT_4481	-0.0189369	0.930314	0.971443		BT_4481	-0.489735	0.036525	0.124588		BT_4481	-1.00203	0.000262114	0.000506766		BT_4481	-1.3903	2.17799e-05	4.77115e-05		BT_4481	-0.69508	0.00891937	0.0149784
BT_4482	1.022	4.54009e-07	1.3711e-06		BT_4482	0.488218	0.00285899	0.0105735		BT_4482	0.328648	0.0344878	0.134521		BT_4482	0.0637761	0.666937	0.804714		BT_4482	0.906255	2.8421e-06	7.4756e-06		BT_4482	0.981176	1.00416e-06	2.69508e-06		BT_4482	0.743484	4.88697e-05	0.000136193
BT_4483	1.19719	5.00637e-06	1.24481e-05		BT_4483	0.0445599	0.830255	0.889287		BT_4483	0.0748765	0.718856	0.875097		BT_4483	-0.134449	0.521592	0.697039		BT_4483	1.04854	3.15113e-05	7.01056e-05		BT_4483	0.312417	0.14952	0.182184		BT_4483	0.470079	0.0350401	0.0518885
BT_4484	-3.39468	1.23545e-18	5.87642e-17		BT_4484	0.259522	0.0247964	0.0633413		BT_4484	0.286401	0.0143539	0.0738837		BT_4484	0.0186675	0.864125	0.926184		BT_4484	-1.63885	8.28506e-13	6.83152e-12		BT_4484	-1.23188	2.05646e-10	1.0148e-09		BT_4484	-2.14651	9.96255e-15	2.15939e-13
BT_4485	0.471461	0.00327279	0.00523096		BT_4485	0.416301	0.00836638	0.025628		BT_4485	0.0165583	0.910126	0.963966		BT_4485	0.0679892	0.642837	0.789824		BT_4485	0.11001	0.455368	0.504578		BT_4485	-0.0129206	0.966321	0.970856		BT_4485	0.368102	0.0207791	0.0324741
BT_4486	-1.4268	4.56464e-12	3.93432e-11		BT_4486	-0.563817	1.98261e-05	0.000166321		BT_4486	-0.367192	0.00187787	0.0175075		BT_4486	-0.257821	0.0210519	0.0837026		BT_4486	-1.50212	1.96848e-12	1.52751e-11		BT_4486	-1.64279	5.34214e-13	4.24808e-12		BT_4486	-1.57861	1.3238e-12	1.67085e-11
BT_4487	-2.23801	7.16448e-13	7.51101e-12		BT_4487	-0.285064	0.0593159	0.128351		BT_4487	-0.315257	0.0387919	0.144716		BT_4487	-0.181852	0.21715	0.41779		BT_4487	-1.64783	1.87981e-10	9.6566e-10		BT_4487	-1.45695	2.10705e-09	8.57002e-09		BT_4487	-1.54568	8.83146e-10	6.24892e-09
BT_4488	-1.0303	2.89833e-10	1.64153e-09		BT_4488	0.192859	0.0510313	0.112946		BT_4488	-0.0716537	0.452998	0.696096		BT_4488	0.336656	0.00156222	0.0116814		BT_4488	0.105145	0.273422	0.322491		BT_4488	0.361597	0.000894505	0.00157043		BT_4488	-0.0356951	0.978712	0.985426
BT_4489	1.98939	9.1393e-07	2.58813e-06		BT_4489	-0.210765	0.566842	0.694128		BT_4489	-0.389084	0.319923	0.56788		BT_4489	-0.183868	0.626352	0.780108		BT_4489	-0.557756	0.167096	0.207299		BT_4489	-0.960929	0.0526869	0.0698099		BT_4489	-0.275203	0.590441	0.645477
BT_4490	2.33465	0.00623957	0.00961099		BT_4490	0.35195	0.73411	0.821363		BT_4490	0.586359	0.562046	0.77802		BT_4490	0.523597	0.604387	0.763397		BT_4490	-0.74465	0.547475	0.594207		BT_4490	-1.58232	0.331991	0.377894		BT_4490	1.02961	0.315667	0.376499
BT_4491	2.75295	0.00568297	0.00880115		BT_4491	-3.89695	0.100362	0.192412		BT_4491	-0.601353	0.687708	0.856268		BT_4491	0.567354	0.648763	0.792179		BT_4491	-0.28925	0.839817	0.866468		BT_4491	-0.884747	0.621669	0.665454		BT_4491	-1.01668	0.566207	0.622561
BT_4492	0.966658	0.00121457	0.00207215		BT_4492	0.536537	0.0604338	0.130058		BT_4492	-0.0250768	0.930591	0.971443		BT_4492	-0.263627	0.3719	0.571964		BT_4492	1.45541	1.15194e-05	2.74212e-05		BT_4492	2.41421	3.42507e-09	1.34721e-08		BT_4492	0.909712	0.00393463	0.00711447
BT_4493	-3.74995	9.83547e-21	1.3296e-18		BT_4493	-0.720167	1.874e-07	3.49057e-06		BT_4493	-0.237	0.0220638	0.0996958		BT_4493	0.0506238	0.603735	0.762949		BT_4493	-4.26031	1.20014e-21	2.21685e-19		BT_4493	-3.70013	1.591e-20	1.74359e-18		BT_4493	-4.08205	3.41061e-21	9.7335e-19
BT_4494	-4.37808	6.58066e-23	6.76097e-20		BT_4494	-1.10966	1.2999e-11	1.75726e-09		BT_4494	-0.324203	0.0010981	0.0118258		BT_4494	0.259108	0.00654446	0.0351662		BT_4494	-5.51467	1.97622e-24	1.01518e-20		BT_4494	-4.62988	3.74219e-23	2.74623e-20		BT_4494	-4.59982	4.92794e-23	2.53148e-19
BT_4495	1.68456	3.31204e-13	3.83197e-12		BT_4495	-0.769364	6.83579e-07	9.78146e-06		BT_4495	0.324775	0.00718493	0.0463099		BT_4495	0.0989754	0.377243	0.577098		BT_4495	0.908667	3.13624e-08	1.11648e-07		BT_4495	0.493082	0.000197475	0.000378095		BT_4495	0.0566157	0.61938	0.672249
BT_4496	1.46384	2.68142e-12	2.40392e-11		BT_4496	0.283523	0.0148542	0.0412138		BT_4496	0.41502	0.000816278	0.009541		BT_4496	0.34218	0.00417533	0.0250862		BT_4496	1.87185	2.17144e-14	2.58809e-13		BT_4496	2.12824	1.84995e-15	2.66196e-14		BT_4496	1.39329	9.57713e-12	1.00815e-10
BT_4497	0.699581	0.0236661	0.0334727		BT_4497	-0.047923	0.876029	0.917277		BT_4497	0.291512	0.338424	0.588519		BT_4497	0.104467	0.731146	0.844971		BT_4497	1.17805	0.000459409	0.000850138		BT_4497	1.1811	0.000597104	0.00107415		BT_4497	0.856157	0.00938356	0.0156963
BT_4498	1.72483	7.33319e-07	2.10686e-06		BT_4498	0.23056	0.414491	0.559795		BT_4498	-0.37159	0.218777	0.45063		BT_4498	0.648039	0.0245732	0.0939931		BT_4498	1.70851	1.00436e-06	2.83015e-06		BT_4498	1.98486	1.25655e-07	3.81271e-07		BT_4498	1.32295	8.65003e-05	0.00022893
BT_4499	1.24456	1.00595e-09	5.10358e-09		BT_4499	-0.0493158	0.691531	0.789422		BT_4499	-0.243726	0.060054	0.197755		BT_4499	-0.0695711	0.576325	0.741123		BT_4499	0.772765	2.42448e-06	6.45313e-06		BT_4499	0.994024	5.18411e-08	1.68336e-07		BT_4499	1.02952	3.00454e-08	1.58626e-07
BT_4500	-4.27824	4.08466e-21	6.99431e-19		BT_4500	-0.586733	8.60451e-06	8.33988e-05		BT_4500	-0.47693	0.000113186	0.0022624		BT_4500	-0.974594	3.02237e-09	4.31276e-07		BT_4500	-5.27868	1.98838e-22	9.28573e-20		BT_4500	-4.83422	1.14265e-21	3.27214e-19		BT_4500	-4.57653	3.03151e-21	9.73304e-19
BT_4501	0.560651	1.11825e-05	2.62802e-05		BT_4501	-0.133119	0.197296	0.323289		BT_4501	0.0573779	0.571596	0.787183		BT_4501	0.0473024	0.640334	0.789013		BT_4501	0.34453	0.00224341	0.00376491		BT_4501	-0.0415762	0.685266	0.72343		BT_4501	0.133063	0.202768	0.253743
BT_4502	-0.655029	0.00022249	0.000422214		BT_4502	0.280406	0.0695785	0.145888		BT_4502	0.440916	0.00658548	0.0438523		BT_4502	0.519305	0.00185285	0.0134057		BT_4502	-0.239451	0.120069	0.15271		BT_4502	-0.151685	0.321605	0.366722		BT_4502	0.127427	0.40381	0.466571
BT_4503	0.347938	0.0143981	0.0210343		BT_4503	0.188333	0.164671	0.282725		BT_4503	-0.0826859	0.534866	0.756898		BT_4503	0.255683	0.0638372	0.181982		BT_4503	0.622961	9.74778e-05	0.000200297		BT_4503	0.475037	0.00153766	0.00260091		BT_4503	0.457363	0.00214876	0.00415125
BT_4504	-2.5856	3.35488e-17	1.04448e-15		BT_4504	-0.504249	5.61531e-05	0.000402875		BT_4504	-0.264497	0.015778	0.078844		BT_4504	-0.182283	0.084777	0.222648		BT_4504	-3.77229	5.81834e-20	3.24879e-18		BT_4504	-2.87352	9.48934e-18	2.7697e-16		BT_4504	-2.95217	7.35134e-18	3.89318e-16
BT_4505	1.73601	4.18943e-13	4.6785e-12		BT_4505	-0.213589	0.0801363	0.162391		BT_4505	0.380303	0.00320881	0.0262479		BT_4505	0.150088	0.206603	0.402626		BT_4505	1.37389	4.0415e-11	2.38634e-10		BT_4505	0.872411	1.58202e-07	4.72491e-07		BT_4505	1.16966	1.01869e-09	7.1004e-09
BT_4506	1.33909	5.29588e-10	2.81625e-09		BT_4506	-0.22839	0.0931699	0.18219		BT_4506	0.42158	0.00343072	0.0275369		BT_4506	0.105787	0.421294	0.617104		BT_4506	1.17258	5.98386e-09	2.38288e-08		BT_4506	0.394503	0.00628081	0.00969487		BT_4506	0.990854	1.30743e-07	6.06709e-07
BT_4507	0.679329	7.04441e-07	2.04447e-06		BT_4507	0.185669	0.07686	0.157825		BT_4507	0.09498	0.353677	0.602625		BT_4507	-0.016289	0.872513	0.932217		BT_4507	1.04418	5.0287e-10	2.37868e-09		BT_4507	0.930946	4.70883e-09	1.80248e-08		BT_4507	0.777545	1.12171e-07	5.2671e-07
BT_4508	0.285983	0.00530805	0.00825785		BT_4508	-0.266289	0.00895399	0.0270887		BT_4508	0.11545	0.225789	0.459299		BT_4508	0.298912	0.00385381	0.023596		BT_4508	-0.843929	7.96523e-09	3.11396e-08		BT_4508	-0.970149	8.22675e-10	3.63065e-09		BT_4508	-0.218166	0.0296807	0.0445167
BT_4509	0.157413	0.0865515	0.112504		BT_4509	-0.194495	0.0384377	0.0899156		BT_4509	0.101723	0.260351	0.503927		BT_4509	0.45097	3.77961e-05	0.00067651		BT_4509	-0.338968	0.0009221	0.00162778		BT_4509	-0.582735	1.72206e-06	4.45205e-06		BT_4509	0.0459384	0.612982	0.666572
BT_4510	1.92613	1.13588e-10	7.06782e-10		BT_4510	-0.333132	0.0675265	0.142376		BT_4510	-0.223341	0.209661	0.440503		BT_4510	0.413946	0.0232615	0.0901767		BT_4510	0.751117	0.000206714	0.000405766		BT_4510	1.24333	2.69602e-07	7.82897e-07		BT_4510	0.264141	0.146571	0.189752
BT_4511	0.549849	0.0304048	0.0423508		BT_4511	-0.263382	0.305102	0.448791		BT_4511	0.147558	0.553564	0.771685		BT_4511	0.238503	0.33756	0.538858		BT_4511	-1.34015	7.17015e-05	0.000151017		BT_4511	-0.464058	0.10044	0.126585		BT_4511	-0.822606	0.00782464	0.0132877
BT_4512	-0.140713	0.19016	0.231208		BT_4512	0.0588267	0.577941	0.702029		BT_4512	0.0347927	0.741643	0.887315		BT_4512	0.09788	0.357257	0.5585		BT_4512	-0.385282	0.0013256	0.00230287		BT_4512	0.0692347	0.516736	0.565623		BT_4512	-0.179744	0.104225	0.139537
BT_4513	-0.236323	0.131723	0.164999		BT_4513	-0.097018	0.527871	0.659903		BT_4513	-0.215784	0.168933	0.382541		BT_4513	0.0765319	0.616741	0.772731		BT_4513	-0.968788	2.80087e-06	7.37472e-06		BT_4513	-0.971118	3.85791e-06	9.48235e-06		BT_4513	-0.747791	0.000105659	0.00027482
BT_4514	1.17019	7.50579e-10	3.90651e-09		BT_4514	-0.338437	0.0075636	0.0236916		BT_4514	0.218301	0.0690157	0.214609		BT_4514	0.49611	0.000252785	0.00296474		BT_4514	-0.3575	0.00520541	0.00825314		BT_4514	-0.78194	1.28824e-06	3.40242e-06		BT_4514	-0.211147	0.0857631	0.116737
BT_4515	0.164846	0.363481	0.41475		BT_4515	0.25931	0.15961	0.275788		BT_4515	-0.129477	0.478845	0.712167		BT_4515	0.125194	0.490487	0.673527		BT_4515	0.295194	0.112024	0.143151		BT_4515	0.967913	2.00671e-05	4.42233e-05		BT_4515	0.620852	0.00243361	0.0046208
BT_4516	0.0184351	0.881516	0.897591		BT_4516	-0.155617	0.218096	0.350003		BT_4516	-0.113137	0.366693	0.615388		BT_4516	0.160273	0.203828	0.399353		BT_4516	0.228246	0.0756484	0.0994132		BT_4516	0.372702	0.00618861	0.00956116		BT_4516	0.243822	0.0616496	0.0867417
BT_4517	0.120629	0.16537	0.203328		BT_4517	-0.618783	2.70669e-07	4.52908e-06		BT_4517	-0.143335	0.10365	0.282448		BT_4517	-0.0237162	0.781058	0.879118		BT_4517	0.0251702	0.768098	0.804269		BT_4517	-0.269124	0.00457571	0.00724358		BT_4517	-0.0791996	0.363649	0.426596
BT_4518	0.139287	0.1089	0.13871		BT_4518	-1.06777	1.83643e-11	2.15476e-09		BT_4518	-0.260679	0.00516348	0.0369426		BT_4518	-0.0895676	0.296237	0.498718		BT_4518	0.0778571	0.362033	0.411543		BT_4518	-0.39725	0.000118231	0.000232881		BT_4518	-0.22315	0.0156807	0.025094
BT_4519	0.354527	0.000333902	0.000617443		BT_4519	-1.17782	3.02309e-12	6.21184e-10		BT_4519	-0.23264	0.011335	0.06273		BT_4519	0.158995	0.0709893	0.19543		BT_4519	0.14224	0.10401	0.133873		BT_4519	-0.507482	5.70531e-06	1.36826e-05		BT_4519	-0.206089	0.0246333	0.0377623
BT_4520	0.286841	0.00893809	0.0134019		BT_4520	-1.03403	1.11746e-09	5.17151e-08		BT_4520	-0.15112	0.148119	0.35572		BT_4520	0.154315	0.138394	0.310247		BT_4520	0.0161274	0.874118	0.895383		BT_4520	-0.480953	0.00011706	0.000230663		BT_4520	-0.280353	0.0126007	0.0205426
BT_4521	-1.00445	0.0343579	0.0475405		BT_4521	-0.270499	0.52811	0.659912		BT_4521	0.0302744	0.941761	0.975959		BT_4521	-0.0315107	0.939352	0.97033		BT_4521	0.101632	0.805411	0.838039		BT_4521	0.151185	0.734703	0.76961		BT_4521	-0.662756	0.18802	0.23673
BT_4522	-0.134761	0.507616	0.557304		BT_4522	-1.38443	1.70383e-06	2.09894e-05		BT_4522	-0.249434	0.231536	0.465336		BT_4522	-0.10944	0.592266	0.754357		BT_4522	-0.213034	0.304455	0.355048		BT_4522	-0.57418	0.013091	0.0191591		BT_4522	-0.327057	0.137985	0.179815
BT_4523	0.218252	0.0612055	0.0813697		BT_4523	-1.23312	3.20736e-10	2.13062e-08		BT_4523	-0.202731	0.082841	0.243591		BT_4523	0.151658	0.185503	0.377547		BT_4523	-0.104813	0.357104	0.407111		BT_4523	-0.752123	1.3931e-06	3.66242e-06		BT_4523	-0.630164	1.70827e-05	5.2453e-05
BT_4524	-0.0988158	0.891758	0.906224		BT_4524	-2.78594	0.0188198	0.0502727		BT_4524	-0.0667308	0.929325	0.971091		BT_4524	0.513053	0.46211	0.649304		BT_4524	0.231391	0.750165	0.788218		BT_4524	-0.599452	0.512531	0.562099		BT_4524	-0.59722	0.501675	0.563918
BT_4525	-0.677778	0.126	0.158332		BT_4525	0.18217	0.660227	0.767848		BT_4525	-0.289732	0.500131	0.732175		BT_4525	0.611904	0.141508	0.314686		BT_4525	-1.0808	0.0266571	0.0378803		BT_4525	-0.177777	0.692174	0.729972		BT_4525	0.727974	0.0996198	0.133895
BT_4526	0.076478	0.583641	0.625791		BT_4526	1.07511	7.19985e-08	1.61509e-06		BT_4526	-0.421097	0.00695504	0.0452827		BT_4526	0.313006	0.0329742	0.116739		BT_4526	1.64528	3.47644e-11	2.08384e-10		BT_4526	4.15942	6.87776e-19	3.01975e-17		BT_4526	2.85762	8.51494e-16	2.43007e-14
BT_4527	-0.597457	0.00749797	0.0113821		BT_4527	0.574912	0.00762905	0.023853		BT_4527	-0.578186	0.0103063	0.0587607		BT_4527	-0.421422	0.050366	0.153732		BT_4527	1.07693	1.42521e-05	3.33545e-05		BT_4527	2.77969	1.69313e-12	1.23399e-11		BT_4527	2.28377	7.46613e-11	6.54709e-10
BT_4528	-0.125638	0.419792	0.473118		BT_4528	1.01118	9.69049e-07	1.28964e-05		BT_4528	-0.347508	0.0358622	0.137481		BT_4528	0.0394122	0.799283	0.892009		BT_4528	1.83905	3.19392e-11	1.92347e-10		BT_4528	3.88724	2.4122e-17	5.92894e-16		BT_4528	2.58785	5.38193e-14	9.76924e-13
BT_4529	-0.683558	0.00281617	0.00453643		BT_4529	-0.00701512	0.97252	0.983045		BT_4529	0.147966	0.469624	0.708122		BT_4529	-0.00774104	0.969674	0.985204		BT_4529	-0.41935	0.0510555	0.0695129		BT_4529	-0.14807	0.477267	0.526685		BT_4529	-0.521135	0.020869	0.0325825
BT_4530	-0.63329	2.40485e-07	7.58827e-07		BT_4530	0.0591221	0.498322	0.634419		BT_4530	0.132249	0.137736	0.341646		BT_4530	-0.00812669	0.925473	0.961601		BT_4530	-0.632273	2.57944e-07	7.91552e-07		BT_4530	-0.130634	0.14528	0.177806		BT_4530	-0.438314	4.99516e-05	0.000138779
BT_4531	-1.26266	1.07418e-09	5.42049e-09		BT_4531	-0.307266	0.0206407	0.0542914		BT_4531	-0.0445211	0.720681	0.875844		BT_4531	0.100165	0.423259	0.618397		BT_4531	-1.37655	2.55632e-10	1.28491e-09		BT_4531	-1.1786	4.79138e-09	1.82727e-08		BT_4531	-1.04476	4.00873e-08	2.06548e-07
BT_4532	-1.60233	5.21153e-08	1.84636e-07		BT_4532	-0.242317	0.217821	0.349671		BT_4532	0.0374014	0.845963	0.938767		BT_4532	0.248114	0.204273	0.399904		BT_4532	-1.55316	1.00175e-07	3.25697e-07		BT_4532	-1.71345	3.71946e-08	1.22716e-07		BT_4532	-1.09638	1.92656e-05	5.86646e-05
BT_4533	-1.56378	1.73513e-11	1.29933e-10		BT_4533	-0.445654	0.00136242	0.00576979		BT_4533	-0.13089	0.29188	0.539348		BT_4533	0.318782	0.0150376	0.0650787		BT_4533	-1.68438	4.95546e-12	3.5405e-11		BT_4533	-1.74595	3.5018e-12	2.4146e-11		BT_4533	-1.26944	1.14666e-09	7.86432e-09
BT_4534	0.459926	0.00462042	0.00724072		BT_4534	-0.382217	0.0167625	0.0457539		BT_4534	-0.251763	0.101709	0.279102		BT_4534	0.272503	0.0759738	0.206387		BT_4534	0.413664	0.00981817	0.0150555		BT_4534	1.39132	3.57643e-09	1.40245e-08		BT_4534	0.277107	0.0752883	0.103827
BT_4535	0.31022	0.00157651	0.00264485		BT_4535	-0.476025	1.57516e-05	0.000137378		BT_4535	-0.304106	0.00192687	0.0178994		BT_4535	0.118224	0.183857	0.375536		BT_4535	0.11372	0.200608	0.244257		BT_4535	0.356316	0.000446305	0.000815897		BT_4535	0.125002	0.163186	0.209
BT_4536	-0.350457	0.00128217	0.00218023		BT_4536	-0.687055	3.46274e-07	5.48041e-06		BT_4536	-0.42796	0.000184207	0.00333194		BT_4536	0.216543	0.0322041	0.114645		BT_4536	-0.533133	1.32207e-05	3.10681e-05		BT_4536	-0.918147	3.73781e-09	1.46016e-08		BT_4536	-0.626095	1.81261e-06	6.71816e-06
BT_4537	-0.662565	8.88858e-06	2.12079e-05		BT_4537	-0.617786	2.28274e-05	0.000188528		BT_4537	-0.37843	0.00336831	0.0272918		BT_4537	0.336469	0.00760617	0.0392149		BT_4537	-0.769843	1.12837e-06	3.15196e-06		BT_4537	-1.30058	2.40176e-10	1.17391e-09		BT_4537	-0.897885	1.35251e-07	6.2537e-07
BT_4538	-0.199238	0.0171346	0.0246832		BT_4538	-0.517734	1.06194e-06	1.40175e-05		BT_4538	-0.306927	0.00066446	0.00825239		BT_4538	0.380933	6.14411e-05	0.00100838		BT_4538	-0.305265	0.00070112	0.00126241		BT_4538	-0.849302	3.13391e-10	1.51163e-09		BT_4538	-0.46118	6.66006e-06	2.22884e-05
BT_4539	-0.119209	0.243705	0.289527		BT_4539	-0.842041	3.03426e-08	8.16074e-07		BT_4539	-0.384073	0.000905109	0.0103094		BT_4539	0.386537	0.000789503	0.0069635		BT_4539	-0.226714	0.0335253	0.0469135		BT_4539	-0.919652	9.04301e-09	3.30633e-08		BT_4539	-0.582267	1.04426e-05	3.35063e-05
BT_4540	-0.00878927	0.948108	0.954612		BT_4540	-1.02495	1.71951e-07	3.28369e-06		BT_4540	-0.348352	0.0167747	0.0822246		BT_4540	0.450749	0.00271387	0.0179423		BT_4540	-0.154744	0.261289	0.309415		BT_4540	-0.88878	1.86319e-06	4.8e-06		BT_4540	-0.686211	5.99497e-05	0.000164509
BT_4541	-0.0298933	0.793352	0.819296		BT_4541	-0.939587	4.20361e-08	1.04825e-06		BT_4541	-0.476063	0.000386863	0.00564232		BT_4541	0.448766	0.000628375	0.00583718		BT_4541	-0.30756	0.0128131	0.0192853		BT_4541	-1.19778	9.5441e-10	4.17145e-09		BT_4541	-0.869353	2.12874e-07	9.52554e-07
BT_4542	-1.95982	3.97148e-08	1.45e-07		BT_4542	0.00363395	0.986312	0.991772		BT_4542	-0.136964	0.524722	0.749646		BT_4542	0.0149334	0.943773	0.971545		BT_4542	-2.1783	1.85847e-08	6.85354e-08		BT_4542	-1.31875	2.81433e-05	6.04905e-05		BT_4542	-2.34443	4.07717e-08	2.09654e-07
BT_4543	-1.43957	9.5008e-05	0.000191545		BT_4543	-1.55617	5.96363e-05	0.000422554		BT_4543	-0.870607	0.007552	0.048029		BT_4543	0.839622	0.00458167	0.0270529		BT_4543	-0.314469	0.279922	0.329203		BT_4543	-1.00016	0.00523752	0.00821532		BT_4543	-0.578812	0.0782388	0.107377
BT_4546	1.183	0.0472001	0.0638406		BT_4546	1.26012	0.0386685	0.0902934		BT_4546	0.720372	0.255624	0.498534		BT_4546	0.437166	0.499007	0.679586		BT_4546	0.117254	0.8633	0.885714		BT_4546	1.06159	0.115628	0.14403		BT_4546	1.4997	0.0201798	0.0316143
BT_4547	-0.268341	0.375615	0.427455		BT_4547	-0.469731	0.144149	0.255606		BT_4547	-0.011577	0.969367	0.987337		BT_4547	-0.105042	0.728598	0.844842		BT_4547	-1.0973	0.00343001	0.00559364		BT_4547	-0.706533	0.0555949	0.0733413		BT_4547	-1.0551	0.00815406	0.0137606
BT_4548	-0.121816	0.780881	0.808584		BT_4548	0.0694059	0.874829	0.916394		BT_4548	0.188029	0.667927	0.843654		BT_4548	0.529479	0.217115	0.41779		BT_4548	-0.567695	0.240184	0.287941		BT_4548	-1.08205	0.0649764	0.0846951		BT_4548	-0.284521	0.568102	0.624378
BT_4549	-2.03342	6.73866e-05	0.000138799		BT_4549	-0.102581	0.771448	0.847443		BT_4549	-0.694334	0.0745145	0.226498		BT_4549	-0.643549	0.0928315	0.235146		BT_4549	-1.88312	0.000223107	0.000435946		BT_4549	-1.80294	0.000927766	0.00162549		BT_4549	-1.60939	0.00183903	0.00358387
BT_4551	1.11214	3.06382e-10	1.72111e-09		BT_4551	0.368318	0.00178119	0.00716941		BT_4551	0.225164	0.0413544	0.151741		BT_4551	0.394373	0.000964543	0.00807283		BT_4551	1.08434	5.13544e-10	2.42334e-09		BT_4551	0.64858	3.06505e-06	7.65072e-06		BT_4551	1.02353	1.83396e-09	1.21405e-08
BT_4552	-0.159687	0.164799	0.202723		BT_4552	0.399401	0.00158486	0.00651263		BT_4552	0.402617	0.00148259	0.0148173		BT_4552	0.0887072	0.433209	0.625751		BT_4552	-0.612624	1.82465e-05	4.22408e-05		BT_4552	-0.403768	0.00176939	0.00296553		BT_4552	-0.47289	0.000449096	0.00101675
BT_4553	-3.51342	8.89638e-20	6.50707e-18		BT_4553	-0.6977	6.67464e-07	9.57755e-06		BT_4553	-0.0729444	0.478079	0.711234		BT_4553	-0.161822	0.123688	0.290627		BT_4553	-4.18587	4.52107e-21	4.73975e-19		BT_4553	-3.67588	4.89709e-20	3.80569e-18		BT_4553	-3.67557	5.37444e-20	6.42058e-18
BT_4554	-2.88847	4.56193e-16	1.04619e-14		BT_4554	-0.328342	0.0176777	0.047795		BT_4554	-0.6117	9.30267e-05	0.00196658		BT_4554	-0.661558	3.65258e-05	0.000660679		BT_4554	-3.76965	3.96408e-18	1.13762e-16		BT_4554	-3.95162	1.95226e-18	6.97892e-17		BT_4554	-3.247	6.22487e-17	2.5788e-15
BT_4555	0.207689	0.151062	0.187215		BT_4555	-0.241626	0.0991639	0.190432		BT_4555	0.228497	0.116566	0.304732		BT_4555	-0.204239	0.15944	0.343269		BT_4555	-0.611868	0.000268384	0.000517914		BT_4555	-1.38458	3.34389e-09	1.31932e-08		BT_4555	-0.319686	0.034835	0.0516294
BT_4556	-0.354921	0.00606322	0.00936744		BT_4556	-0.104437	0.381154	0.526972		BT_4556	0.226844	0.0643853	0.206093		BT_4556	-0.0502173	0.671247	0.807546		BT_4556	-0.797064	9.45718e-07	2.68258e-06		BT_4556	-1.19925	1.82426e-09	7.50297e-09		BT_4556	-0.378976	0.00449882	0.0080189
BT_4557	-0.854434	4.04706e-08	1.4755e-07		BT_4557	0.191528	0.0774833	0.158768		BT_4557	0.23553	0.032844	0.129585		BT_4557	0.0392157	0.708286	0.832792		BT_4557	-1.12149	3.86729e-10	1.88306e-09		BT_4557	-1.08744	7.96371e-10	3.52669e-09		BT_4557	-0.32797	0.00488529	0.00863882
BT_4558	1.28639	5.56576e-11	3.72283e-10		BT_4558	0.0260734	0.813809	0.876606		BT_4558	-0.339404	0.00546878	0.0385365		BT_4558	-0.532296	8.24988e-05	0.00128423		BT_4558	0.928093	2.05288e-08	7.52185e-08		BT_4558	1.14086	5.93252e-10	2.68979e-09		BT_4558	0.820688	1.91599e-07	8.67178e-07
BT_4559	1.56361	6.8007e-07	1.98495e-06		BT_4559	0.353563	0.156771	0.272347		BT_4559	-0.274297	0.289402	0.536118		BT_4559	-0.15411	0.542496	0.713284		BT_4559	1.62242	4.32093e-07	1.28304e-06		BT_4559	1.31398	1.52972e-05	3.43301e-05		BT_4559	1.49859	2.64134e-06	9.55533e-06
BT_4560	1.76623	3.99225e-14	5.89257e-13		BT_4560	-1.47758	4.16847e-12	7.9309e-10		BT_4560	0.0361144	0.731907	0.882099		BT_4560	-0.240503	0.0312651	0.112314		BT_4560	1.15649	1.5182e-10	7.94193e-10		BT_4560	0.327649	0.00498231	0.00784614		BT_4560	1.10389	4.51418e-10	3.39522e-09
BT_4561	1.25497	1.28427e-10	7.90098e-10		BT_4561	-0.747568	1.29584e-06	1.64364e-05		BT_4561	0.227966	0.0529399	0.179744		BT_4561	0.365822	0.00334287	0.0210445		BT_4561	0.934157	2.5853e-08	9.31976e-08		BT_4561	0.285859	0.018784	0.0268382		BT_4561	0.914757	4.52711e-08	2.30027e-07
BT_4562	1.12321	7.44333e-08	2.56448e-07		BT_4562	-0.842308	8.21933e-06	8.02712e-05		BT_4562	0.28261	0.0601379	0.197822		BT_4562	0.329948	0.0302453	0.109802		BT_4562	0.520187	0.00140264	0.00242605		BT_4562	-0.093172	0.527865	0.575965		BT_4562	0.488757	0.00271147	0.00508166
BT_4563	1.46201	4.55381e-13	5.03073e-12		BT_4563	-0.381045	0.000816687	0.00375681		BT_4563	0.290599	0.00674068	0.0445201		BT_4563	0.205559	0.0459843	0.145158		BT_4563	0.784269	4.8327e-08	1.65946e-07		BT_4563	0.456014	0.000124552	0.000244674		BT_4563	1.00632	7.52399e-10	5.41327e-09
BT_4564	1.35476	2.55741e-09	1.20196e-08		BT_4564	-0.00527132	0.970712	0.982553		BT_4564	0.289194	0.0530525	0.180007		BT_4564	0.190435	0.192024	0.387291		BT_4564	1.05451	1.80339e-07	5.65914e-07		BT_4564	0.658511	0.000132594	0.000258888		BT_4564	0.936967	1.35582e-06	5.12874e-06
BT_4565	1.44629	1.18841e-08	4.85284e-08		BT_4565	0.490451	0.0072223	0.0228173		BT_4565	0.452572	0.0122806	0.0666158		BT_4565	0.0295431	0.861393	0.925306		BT_4565	1.4994	6.74854e-09	2.66671e-08		BT_4565	2.0158	3.60134e-11	2.01966e-10		BT_4565	1.29622	1.00562e-07	4.75514e-07
BT_4566	-0.495359	0.117582	0.148444		BT_4566	-0.0552812	0.863775	0.909451		BT_4566	-0.0138754	0.96344	0.985109		BT_4566	-0.157388	0.607026	0.764345		BT_4566	-0.629386	0.0614717	0.0821274		BT_4566	-1.24741	0.00340104	0.00547514		BT_4566	-0.93319	0.0165105	0.0263072
BT_4567	0.347083	0.267639	0.315385		BT_4567	1.05765	0.00158184	0.00650592		BT_4567	0.616053	0.0562838	0.187869		BT_4567	0.992367	0.0027855	0.0182514		BT_4567	0.858885	0.00900995	0.013895		BT_4567	0.852864	0.0138518	0.0202379		BT_4567	0.524005	0.128912	0.168761
BT_4568	0.677088	0.00878031	0.0131923		BT_4568	0.145838	0.561854	0.689339		BT_4568	0.124975	0.620815	0.819195		BT_4568	-0.03219	0.899071	0.948363		BT_4568	0.451146	0.0773724	0.101575		BT_4568	0.441444	0.100926	0.127105		BT_4568	0.415467	0.123565	0.1628
BT_4569	0.0453387	0.824166	0.846748		BT_4569	-0.516843	0.0231016	0.0596346		BT_4569	0.011693	0.955236	0.981548		BT_4569	-0.400559	0.0691794	0.192511		BT_4569	-0.0662996	0.751068	0.789005		BT_4569	-0.123319	0.576401	0.622969		BT_4569	-0.446742	0.0597751	0.084428
BT_4570	-0.731051	0.0780429	0.102298		BT_4570	-0.22701	0.562063	0.689426		BT_4570	-0.200239	0.609856	0.813088		BT_4570	-0.652701	0.119927	0.284689		BT_4570	-0.525163	0.204535	0.248803		BT_4570	0.472464	0.235904	0.276423		BT_4570	-0.687897	0.137829	0.179657
BT_4571	-0.596119	0.00711038	0.0108418		BT_4571	-0.343865	0.100925	0.193091		BT_4571	-0.139086	0.493073	0.724104		BT_4571	-0.296201	0.153379	0.333435		BT_4571	-0.0933246	0.644279	0.689657		BT_4571	1.07397	1.79773e-05	4.00302e-05		BT_4571	-0.872029	0.000627078	0.00137077
BT_4572	-1.80761	2.08838e-13	2.52424e-12		BT_4572	-0.604722	2.17207e-05	0.000179967		BT_4572	-0.119883	0.297482	0.544479		BT_4572	-0.124765	0.278739	0.482928		BT_4572	-2.16485	6.58154e-15	8.80452e-14		BT_4572	-1.93171	5.87074e-14	5.79961e-13		BT_4572	-2.00726	2.81671e-14	5.46016e-13
BT_4573	0.781889	0.000237249	0.000448564		BT_4573	-0.267275	0.158654	0.274563		BT_4573	-0.0437771	0.812215	0.922077		BT_4573	0.300749	0.109389	0.266319		BT_4573	-0.157546	0.398163	0.447661		BT_4573	-1.0601	2.22169e-05	4.85652e-05		BT_4573	0.0577912	0.761359	0.800144
BT_4574	0.418832	0.10927	0.139113		BT_4574	0.00893999	0.972382	0.983045		BT_4574	-0.457766	0.0923655	0.260847		BT_4574	-0.0533776	0.836448	0.912473		BT_4574	0.332664	0.202682	0.246608		BT_4574	0.790554	0.00532105	0.00832599		BT_4574	0.700668	0.0128878	0.0209946
BT_4575	1.09153	0.000261257	0.000490883		BT_4575	0.614708	0.0552992	0.120933		BT_4575	-0.257295	0.481706	0.713925		BT_4575	-0.482355	0.201026	0.396268		BT_4575	2.70507	7.35986e-11	4.11399e-10		BT_4575	1.94413	1.06079e-07	3.2611e-07		BT_4575	1.6518	2.04143e-06	7.50669e-06
BT_4576	0.0621422	0.719867	0.752076		BT_4576	0.307314	0.0864239	0.172211		BT_4576	-0.162976	0.360787	0.610663		BT_4576	0.0635364	0.716232	0.838488		BT_4576	0.636754	0.00112092	0.00195923		BT_4576	0.930537	2.01009e-05	4.42788e-05		BT_4576	0.500182	0.00948672	0.0158482
BT_4577	1.41331	6.65103e-08	2.31793e-07		BT_4577	0.181514	0.500348	0.635738		BT_4577	-0.0649342	0.817555	0.924858		BT_4577	0.0443882	0.873214	0.932578		BT_4577	1.00306	2.1582e-05	4.92961e-05		BT_4577	0.771383	0.00529905	0.00829662		BT_4577	0.709909	0.004256	0.00763909
BT_4578	2.01696	5.71141e-14	7.97269e-13		BT_4578	0.319628	0.0695744	0.145888		BT_4578	0.0955807	0.598721	0.806035		BT_4578	0.123515	0.490417	0.673527		BT_4578	1.40313	9.60748e-11	5.26154e-10		BT_4578	1.11234	1.22969e-08	4.36551e-08		BT_4578	0.919777	3.90198e-07	1.65247e-06
BT_4580	-1.2565	2.65177e-05	5.84641e-05		BT_4580	0.179194	0.448854	0.591051		BT_4580	-0.191762	0.470432	0.708122		BT_4580	0.0552063	0.816626	0.902153		BT_4580	0.257692	0.292896	0.342814		BT_4580	-0.0456207	0.883951	0.898823		BT_4580	0.291777	0.325991	0.387912
BT_4581	-1.38183	1.12159e-08	4.60928e-08		BT_4581	0.145782	0.341884	0.486908		BT_4581	-0.125079	0.416508	0.662878		BT_4581	0.0220613	0.884699	0.938565		BT_4581	-0.391058	0.0174899	0.0257217		BT_4581	0.86131	9.58313e-06	2.22351e-05		BT_4581	-0.924901	9.09224e-06	2.96175e-05
BT_4582	2.54097	5.39939e-17	1.55824e-15		BT_4582	-0.0669227	0.54095	0.672404		BT_4582	0.265492	0.0213653	0.0972131		BT_4582	-0.281187	0.0164604	0.0696518		BT_4582	2.98862	2.35298e-18	7.37028e-17		BT_4582	2.39213	1.92896e-16	3.65649e-15		BT_4582	2.09068	3.00775e-15	7.28813e-14
BT_4583	-0.641463	7.64742e-05	0.000155954		BT_4583	0.0249965	0.851322	0.901699		BT_4583	0.215129	0.116892	0.305274		BT_4583	0.149302	0.269453	0.473385		BT_4583	-0.64929	6.71207e-05	0.000141834		BT_4583	-0.775524	7.36564e-06	1.73327e-05		BT_4583	-0.531439	0.000601904	0.00131742
BT_4584	-0.565862	2.11223e-06	5.62786e-06		BT_4584	0.104595	0.250769	0.387661		BT_4584	0.185897	0.0477681	0.167613		BT_4584	0.341545	0.000865619	0.00743593		BT_4584	-0.703008	7.57624e-08	2.52558e-07		BT_4584	-0.481451	2.03622e-05	4.47776e-05		BT_4584	-0.235932	0.0147781	0.0237904
BT_4585	-1.75419	5.50025e-15	9.77674e-14		BT_4585	-0.572973	2.624e-06	3.0705e-05		BT_4585	-0.514221	1.16938e-05	0.000448291		BT_4585	-0.435807	9.10164e-05	0.00138329		BT_4585	-1.75456	5.77989e-15	7.83411e-14		BT_4585	-1.26074	3.88498e-12	2.64333e-11		BT_4585	-1.5184	1.19093e-13	1.99278e-12
BT_4586	-1.18408	1.37037e-10	8.39046e-10		BT_4586	-0.635029	3.94752e-06	4.3839e-05		BT_4586	-0.314642	0.00615185	0.0421413		BT_4586	0.0829275	0.431606	0.624356		BT_4586	-1.6885	1.92786e-13	1.84421e-12		BT_4586	-2.18982	1.95082e-15	2.79926e-14		BT_4586	-1.39464	9.82813e-12	1.03035e-10
BT_4587	-0.326072	0.00522531	0.00813901		BT_4587	0.216855	0.0506115	0.112259		BT_4587	-0.616888	7.60183e-06	0.000330937		BT_4587	-0.216524	0.0518343	0.157093		BT_4587	0.157559	0.147613	0.184413		BT_4587	-0.151015	0.169702	0.20435		BT_4587	0.504684	9.27168e-05	0.000244375
BT_4588	-0.0495449	0.471699	0.524371		BT_4588	0.295218	0.000248146	0.00138708		BT_4588	-0.758507	1.71564e-10	4.63854e-08		BT_4588	-0.362558	2.3097e-05	0.000463475		BT_4588	0.331461	6.73779e-05	0.000142319		BT_4588	0.136436	0.0570897	0.0751203		BT_4588	0.701734	6.82371e-10	4.9371e-09
BT_4589	0.384308	0.000296032	0.000551783		BT_4589	-0.131015	0.157595	0.273289		BT_4589	-0.552263	3.43326e-06	0.000200416		BT_4589	-0.125326	0.17558	0.36633		BT_4589	0.670845	1.79111e-07	5.62403e-07		BT_4589	1.29512	1.3129e-12	9.81716e-12		BT_4589	0.528727	6.30202e-06	2.11868e-05
BT_4590	0.103534	0.467704	0.52038		BT_4590	-0.294931	0.0477773	0.107176		BT_4590	-0.165808	0.250755	0.491839		BT_4590	-0.0746146	0.600443	0.760206		BT_4590	0.106352	0.456572	0.505694		BT_4590	-0.410575	0.0084294	0.0127583		BT_4590	0.0544028	0.704237	0.74807
BT_4591	0.7281	1.51983e-06	4.13965e-06		BT_4591	0.0674325	0.552581	0.682517		BT_4591	-0.052624	0.64275	0.831848		BT_4591	-0.0694189	0.541262	0.712391		BT_4591	1.15297	7.85272e-10	3.60174e-09		BT_4591	1.50773	5.57133e-12	3.65984e-11		BT_4591	0.812731	3.07428e-07	1.33722e-06
BT_4592	0.489562	0.000850628	0.00148427		BT_4592	-0.209913	0.113013	0.212112		BT_4592	-0.0728488	0.572282	0.787309		BT_4592	-0.00992558	0.938409	0.969746		BT_4592	0.168049	0.199236	0.242818		BT_4592	0.0317684	0.805597	0.830994		BT_4592	0.120096	0.357524	0.420371
BT_4593	0.803608	7.05694e-09	3.0336e-08		BT_4593	0.0513422	0.571773	0.698335		BT_4593	0.0151753	0.866996	0.94781		BT_4593	-0.144584	0.121298	0.286224		BT_4593	1.13505	1.24535e-11	8.32988e-11		BT_4593	0.633161	4.51768e-07	1.27233e-06		BT_4593	0.732317	4.57177e-08	2.3161e-07
BT_4594	1.03838	1.56818e-07	5.12777e-07		BT_4594	-0.256282	0.0844312	0.16883		BT_4594	0.115688	0.418823	0.664862		BT_4594	-0.081594	0.568549	0.735323		BT_4594	2.1251	3.64729e-13	3.28129e-12		BT_4594	1.60368	9.35153e-11	4.92201e-10		BT_4594	1.54111	2.14787e-10	1.7302e-09
BT_4595	0.0315876	0.788621	0.815574		BT_4595	-0.102888	0.387706	0.533525		BT_4595	-0.151885	0.207169	0.436515		BT_4595	0.427109	0.00134802	0.0104763		BT_4595	0.467249	0.000586548	0.0010647		BT_4595	0.196982	0.107224	0.134344		BT_4595	0.278805	0.0269089	0.0408243
BT_4596	0.838969	0.000336585	0.000621733		BT_4596	0.210979	0.312913	0.456664		BT_4596	-0.1296	0.540379	0.762408		BT_4596	0.226228	0.279246	0.482966		BT_4596	0.556248	0.0115441	0.0175346		BT_4596	0.519981	0.0209083	0.0296047		BT_4596	0.210485	0.337433	0.400045
BT_4597	-5.32965	4.40051e-19	2.44961e-17		BT_4597	0.373375	0.022894	0.0592774		BT_4597	-0.469902	0.00552061	0.0387953		BT_4597	-0.369508	0.0241807	0.0928372		BT_4597	-5.02112	1.15547e-18	4.09355e-17		BT_4597	-5.03483	1.10803e-18	4.41237e-17		BT_4597	-1.48163	2.86618e-09	1.83586e-08
BT_4598	1.70249	5.97986e-12	4.96261e-11		BT_4598	0.382847	0.00693633	0.0220152		BT_4598	0.478495	0.00118112	0.0124078		BT_4598	0.705051	1.5761e-05	0.00034011		BT_4598	1.14516	9.06822e-09	3.51573e-08		BT_4598	0.509518	0.000747242	0.00132685		BT_4598	0.0110676	0.93448	0.949451
BT_4599	2.04601	4.00332e-14	5.89257e-13		BT_4599	0.381939	0.00425422	0.0147662		BT_4599	0.371908	0.00521408	0.0371062		BT_4599	0.599921	5.00222e-05	0.0008537		BT_4599	1.25813	4.6682e-10	2.23283e-09		BT_4599	0.595746	6.49982e-05	0.000133185		BT_4599	0.183121	0.152125	0.196151
BT_4600	-1.49738	1.80458e-13	2.21244e-12		BT_4600	-0.142665	0.137474	0.246121		BT_4600	-0.436078	0.000110518	0.00223515		BT_4600	-0.642686	6.26412e-07	2.84768e-05		BT_4600	-2.06303	4.30893e-16	7.45285e-15		BT_4600	-1.86926	3.94424e-15	5.24911e-14		BT_4600	-1.76521	1.32814e-14	2.79618e-13
BT_4601	0.3525	0.00764103	0.0115822		BT_4601	0.455371	0.00102356	0.00450561		BT_4601	0.606211	4.79201e-05	0.00116666		BT_4601	-0.0387208	0.752431	0.85806		BT_4601	0.435197	0.00154953	0.00266843		BT_4601	2.00978	7.71072e-14	7.43151e-13		BT_4601	0.990153	4.54021e-08	2.30465e-07
BT_4602	-1.65264	1.81519e-07	5.87193e-07		BT_4602	0.0663481	0.743977	0.826159		BT_4602	-0.44454	0.0429698	0.156329		BT_4602	0.0227609	0.910872	0.954767		BT_4602	-0.142872	0.490115	0.538895		BT_4602	-0.531288	0.0241859	0.0340019		BT_4602	-0.112472	0.606855	0.660749
BT_4603	-2.10759	1.94037e-06	5.19963e-06		BT_4603	0.205506	0.472099	0.610413		BT_4603	-0.568931	0.0673025	0.211099		BT_4603	-0.183188	0.529541	0.704546		BT_4603	-1.28657	0.000484813	0.00089425		BT_4603	-1.69384	9.32149e-05	0.000186104		BT_4603	-0.943843	0.00896075	0.015038
BT_4604	-1.70482	0.000165919	0.000320543		BT_4604	-0.181316	0.596222	0.718098		BT_4604	-0.462375	0.195153	0.416494		BT_4604	-0.345114	0.322746	0.524658		BT_4604	-1.64094	0.000350501	0.00066342		BT_4604	-2.02688	0.000169178	0.000326105		BT_4604	-0.728039	0.0669399	0.0933283
BT_4605	-2.65639	2.03001e-12	1.88234e-11		BT_4605	0.0416033	0.80653	0.873344		BT_4605	-0.379786	0.0358449	0.137481		BT_4605	-0.252979	0.148552	0.326333		BT_4605	-1.5895	1.091e-08	4.18555e-08		BT_4605	-1.82226	2.78204e-09	1.11303e-08		BT_4605	-0.0852452	0.629156	0.681563
BT_4606	-1.49557	4.19275e-08	1.52213e-07		BT_4606	-0.00259576	0.988142	0.992614		BT_4606	-0.377128	0.042585	0.155038		BT_4606	-0.311632	0.0876011	0.227222		BT_4606	-1.08591	5.21976e-06	1.30545e-05		BT_4606	-0.681951	0.00127541	0.00217884		BT_4606	-0.206691	0.266832	0.324583
BT_4607	0.30538	0.0464507	0.0629265		BT_4607	0.286445	0.0612577	0.131391		BT_4607	0.369331	0.0185218	0.0885907		BT_4607	0.316446	0.0402444	0.13247		BT_4607	0.130093	0.381537	0.431328		BT_4607	0.332319	0.0340367	0.0466382		BT_4607	0.365749	0.0215779	0.0335084
BT_4608	0.675722	1.49732e-05	3.44149e-05		BT_4608	0.238387	0.0659814	0.139714		BT_4608	0.297766	0.0243867	0.106576		BT_4608	0.308154	0.0201799	0.0811781		BT_4608	0.391001	0.00436884	0.00699804		BT_4608	0.463074	0.00119826	0.00205455		BT_4608	0.544429	0.000261945	0.000618104
BT_4609	2.92006	9.53036e-17	2.61805e-15		BT_4609	0.163525	0.20715	0.336537		BT_4609	1.11715	8.54389e-09	1.5675e-06		BT_4609	0.414226	0.00319009	0.0203239		BT_4609	1.31166	4.83087e-10	2.29567e-09		BT_4609	1.26493	1.11096e-09	4.77973e-09		BT_4609	2.30444	1.08993e-14	2.31363e-13
BT_4610	0.565604	3.16015e-07	9.75581e-07		BT_4610	-0.776055	1.6301e-09	6.81325e-08		BT_4610	0.205064	0.0157711	0.078844		BT_4610	0.125108	0.124708	0.290928		BT_4610	0.269667	0.00233644	0.00391081		BT_4610	-0.437879	1.38729e-05	3.12979e-05		BT_4610	-0.0749375	0.351423	0.414573
BT_4611	0.431399	0.000573677	0.00102468		BT_4611	-0.739007	7.76896e-07	1.08744e-05		BT_4611	0.211307	0.0620427	0.201081		BT_4611	0.0647762	0.552987	0.722823		BT_4611	0.103384	0.346844	0.396558		BT_4611	-0.643064	6.49491e-06	1.54536e-05		BT_4611	-0.118082	0.289572	0.349022
BT_4612	0.711	1.29498e-07	4.27803e-07		BT_4612	-0.405252	0.000263488	0.00146013		BT_4612	0.318171	0.00246976	0.0217619		BT_4612	0.0435788	0.644422	0.790637		BT_4612	0.453228	7.30049e-05	0.00015351		BT_4612	-0.0760135	0.424999	0.473584		BT_4612	0.158389	0.104571	0.139927
BT_4613	1.24935	4.82846e-07	1.45136e-06		BT_4613	1.44885	4.6234e-08	1.11449e-06		BT_4613	0.588952	0.0219438	0.099493		BT_4613	-0.0492362	0.860655	0.925128		BT_4613	1.2029	1.09238e-06	3.06076e-06		BT_4613	1.62479	1.01292e-08	3.66177e-08		BT_4613	1.06962	1.38436e-05	4.35484e-05
BT_4614	-1.33278	1.15694e-12	1.14513e-11		BT_4614	-0.269467	0.00741822	0.0233073		BT_4614	-0.155103	0.103595	0.282448		BT_4614	-0.212109	0.0298887	0.108815		BT_4614	-1.22975	5.48913e-12	3.87863e-11		BT_4614	-1.03345	1.48407e-10	7.50362e-10		BT_4614	-0.943518	7.93137e-10	5.65396e-09
BT_4615	-4.70433	7.94948e-18	2.83587e-16		BT_4615	-0.0350654	0.827157	0.887634		BT_4615	-0.596114	0.00112158	0.0119762		BT_4615	-0.37803	0.0264486	0.0991004		BT_4615	-4.40028	2.42429e-17	5.6351e-16		BT_4615	-4.643	9.90536e-18	2.79582e-16		BT_4615	-1.26171	8.2593e-08	3.98011e-07
BT_4616	-3.90337	2.80202e-11	2.00194e-10		BT_4616	1.40363	5.0085e-06	5.29396e-05		BT_4616	-0.900301	0.00164137	0.0158248		BT_4616	-0.84652	0.00259611	0.0173423		BT_4616	-2.88253	2.1179e-09	8.98403e-09		BT_4616	-2.47752	5.28247e-08	1.71314e-07		BT_4616	0.444218	0.0826991	0.112895
BT_4617	-4.09391	1.29386e-12	1.26601e-11		BT_4617	1.59408	2.22139e-07	3.97605e-06		BT_4617	-0.511636	0.0313273	0.125236		BT_4617	-0.338924	0.138685	0.310695		BT_4617	-2.9449	1.59763e-10	8.31512e-10		BT_4617	-2.87802	8.12704e-10	3.59282e-09		BT_4617	0.551595	0.020924	0.0326508
BT_4620	-3.03279	1.49549e-06	4.08634e-06		BT_4620	-0.660239	0.0830168	0.16678		BT_4620	-0.804435	0.0413012	0.151654		BT_4620	-0.744334	0.054361	0.16245		BT_4620	-3.08747	2.89104e-06	7.58506e-06		BT_4620	-2.14864	0.000233494	0.00044179		BT_4620	-1.14834	0.0128902	0.0209946
BT_4622	-5.07767	1.39808e-06	3.84678e-06		BT_4622	-0.516756	0.251386	0.388382		BT_4622	-0.650301	0.160903	0.371197		BT_4622	-0.634743	0.16668	0.354695		BT_4622	-3.30689	4.07564e-05	8.91677e-05		BT_4622	-1.71379	0.00735825	0.0112264		BT_4622	-1.00386	0.0622266	0.087386
BT_4623	-1.62175	0.0451861	0.061278		BT_4623	-0.388934	0.568346	0.694976		BT_4623	-0.561111	0.425954	0.672029		BT_4623	-0.626878	0.374274	0.574609		BT_4623	-3.00012	0.00631093	0.00992325		BT_4623	-1.28067	0.154666	0.187741		BT_4623	-1.0577	0.209362	0.261105
BT_4624	-2.31839	1.92489e-07	6.16469e-07		BT_4624	-0.249422	0.360404	0.505123		BT_4624	-0.306288	0.267058	0.510334		BT_4624	0.00918165	0.972457	0.98667		BT_4624	-2.04469	1.53752e-06	4.2012e-06		BT_4624	-1.58681	7.10468e-05	0.000144085		BT_4624	-1.16398	0.00109956	0.00226998
BT_4625	-0.0207877	0.918124	0.929707		BT_4625	-0.631437	0.00523664	0.0173777		BT_4625	-0.0721038	0.723325	0.876556		BT_4625	0.152872	0.45311	0.64069		BT_4625	-0.168549	0.412006	0.46171		BT_4625	-1.07688	4.61325e-05	9.65306e-05		BT_4625	-0.867025	0.000509925	0.00113594
BT_4626	0.173859	0.268072	0.315773		BT_4626	-0.229762	0.153023	0.26701		BT_4626	-0.333646	0.0435881	0.157573		BT_4626	-0.127339	0.419237	0.615008		BT_4626	-0.35508	0.03295	0.0461714		BT_4626	-1.00034	4.36656e-06	1.0651e-05		BT_4626	-0.218868	0.187441	0.236117
BT_4627	0.146577	0.104867	0.134139		BT_4627	-0.408435	0.000115844	0.000746663		BT_4627	-0.119187	0.184806	0.403055		BT_4627	0.0306992	0.727204	0.844842		BT_4627	-0.117109	0.19236	0.235387		BT_4627	-0.592829	1.01765e-06	2.72558e-06		BT_4627	-0.664477	1.94326e-07	8.78744e-07
BT_4628	0.31362	0.00183773	0.00304529		BT_4628	-0.504083	1.10499e-05	0.000101545		BT_4628	-0.212579	0.0258201	0.110716		BT_4628	-0.0175591	0.845018	0.917725		BT_4628	0.127341	0.165405	0.205386		BT_4628	-0.412902	0.000138021	0.00026877		BT_4628	-0.43218	8.5238e-05	0.000225821
BT_4629	0.538577	0.0172968	0.024903		BT_4629	-0.568406	0.0176515	0.0477492		BT_4629	0.0208923	0.923631	0.9687		BT_4629	-0.226036	0.309714	0.512235		BT_4629	0.318614	0.148879	0.185855		BT_4629	-0.185356	0.422921	0.471574		BT_4629	-0.13808	0.552267	0.610501
BT_4630	0.750299	3.2464e-09	1.49033e-08		BT_4630	-0.0449563	0.580443	0.703571		BT_4630	0.0279571	0.730314	0.881283		BT_4630	-0.0850672	0.300023	0.501825		BT_4630	0.871364	2.22328e-10	1.12301e-09		BT_4630	1.14928	1.20738e-12	9.08101e-12		BT_4630	0.438837	1.93779e-05	5.89716e-05
BT_4631	-2.4886	2.894e-07	8.98819e-07		BT_4631	-0.148714	0.598282	0.719929		BT_4631	-0.423864	0.143158	0.350191		BT_4631	-1.33369	0.000262271	0.00304127		BT_4631	-1.54808	7.65334e-05	0.000160078		BT_4631	-1.27182	0.00118972	0.0020406		BT_4631	-2.46056	3.70887e-06	1.29697e-05
BT_4632	-1.62359	0.00670333	0.0102791		BT_4632	1.07619	0.00736655	0.0232017		BT_4632	-0.451374	0.387882	0.63538		BT_4632	-0.106691	0.829632	0.908704		BT_4632	0.109845	0.814948	0.845906		BT_4632	0.222788	0.671102	0.711775		BT_4632	-0.417531	0.443695	0.505873
BT_4633	-2.64655	3.3046e-08	1.21777e-07		BT_4633	0.0167667	0.946365	0.966689		BT_4633	-0.430625	0.109168	0.290267		BT_4633	-0.0412942	0.86912	0.929601		BT_4633	-0.947845	0.00214331	0.00360754		BT_4633	-0.23447	0.416628	0.465164		BT_4633	-1.96331	7.89563e-06	2.60667e-05
BT_4634	-0.472938	0.403025	0.455821		BT_4634	1.53269	0.0024162	0.00922826		BT_4634	0.967506	0.0558884	0.187157		BT_4634	1.46679	0.00360187	0.0222657		BT_4634	1.84865	0.000335822	0.000637515		BT_4634	1.6047	0.00290557	0.00471984		BT_4634	0.860793	0.109988	0.146604
BT_4635	-0.554335	0.0400095	0.054691		BT_4635	1.01701	0.000302055	0.00164545		BT_4635	0.0950337	0.705668	0.86649		BT_4635	-0.356225	0.176168	0.366489		BT_4635	-0.324211	0.218266	0.26382		BT_4635	-0.0940055	0.728624	0.76371		BT_4635	-0.185892	0.542078	0.600918
BT_4636	-0.624806	0.00963226	0.014384		BT_4636	-0.0184412	0.96655	0.97913		BT_4636	-0.269392	0.233077	0.467137		BT_4636	-0.305268	0.177702	0.36779		BT_4636	0.34074	0.121566	0.154308		BT_4636	0.237347	0.29846	0.342995		BT_4636	0.624576	0.00899145	0.0150797
BT_4637	-3.49537	2.92663e-15	5.60973e-14		BT_4637	-1.06236	1.52421e-06	1.90045e-05		BT_4637	-0.5154	0.00422242	0.0324224		BT_4637	-0.558792	0.00223491	0.0156384		BT_4637	-3.39283	5.73752e-15	7.79725e-14		BT_4637	-3.59034	3.87753e-15	5.18721e-14		BT_4637	-2.91044	1.32154e-13	2.13483e-12
BT_4638	-3.7329	7.93447e-15	1.36319e-13		BT_4638	-1.27746	4.66377e-07	7.10914e-06		BT_4638	-0.749434	0.000389229	0.00564822		BT_4638	-0.64912	0.00148552	0.0112388		BT_4638	-4.04165	2.84159e-15	4.14695e-14		BT_4638	-4.19848	3.01129e-15	4.15833e-14		BT_4638	-3.17873	2.3859e-13	3.68059e-12
BT_4639	1.18629	0.0213917	0.0304486		BT_4639	1.34382	0.010263	0.0303866		BT_4639	0.748333	0.197199	0.419815		BT_4639	0.0197979	0.978333	0.989051		BT_4639	3.12599	5.53756e-08	1.88387e-07		BT_4639	2.81457	9.70053e-07	2.60762e-06		BT_4639	3.15099	9.91193e-08	4.70153e-07
BT_4640	2.24626	1.85538e-10	1.09301e-09		BT_4640	0.754151	0.00132387	0.00561581		BT_4640	0.381272	0.0800975	0.237839		BT_4640	0.557836	0.0129093	0.0581201		BT_4640	2.30976	1.17721e-10	6.31243e-10		BT_4640	2.07389	1.00534e-09	4.37294e-09		BT_4640	1.89083	5.71715e-09	3.44707e-08
BT_4641	-0.232405	0.399004	0.45187		BT_4641	0.126351	0.641302	0.751967		BT_4641	0.564001	0.0408106	0.150498		BT_4641	0.294706	0.275962	0.479384		BT_4641	0.178436	0.512902	0.56071		BT_4641	0.649393	0.0265385	0.0370659		BT_4641	0.0688398	0.842345	0.8696
BT_4642	-1.94711	1.44655e-05	3.33226e-05		BT_4642	0.313345	0.279255	0.421301		BT_4642	-0.607367	0.0640853	0.205497		BT_4642	-0.544599	0.090028	0.23067		BT_4642	-1.30153	0.00091101	0.00161152		BT_4642	-0.37437	0.277522	0.321305		BT_4642	-1.79685	0.000193355	0.000468742
BT_4643	-2.04299	1.30107e-12	1.27065e-11		BT_4643	0.105254	0.439101	0.583278		BT_4643	-0.296874	0.0381199	0.142831		BT_4643	0.0329219	0.807704	0.895909		BT_4643	-1.02346	1.94174e-07	6.06367e-07		BT_4643	-1.25066	1.23757e-08	4.39047e-08		BT_4643	-1.28412	9.61624e-09	5.50709e-08
BT_4644	-2.05885	4.31465e-11	2.97508e-10		BT_4644	0.24537	0.139369	0.248676		BT_4644	-0.157064	0.340216	0.589281		BT_4644	0.00595305	0.970739	0.985511		BT_4644	-1.03372	2.7751e-06	7.31435e-06		BT_4644	-0.887086	2.78892e-05	5.99693e-05		BT_4644	-1.01303	5.55767e-06	1.88323e-05
BT_4645	-1.83998	8.66569e-10	4.44268e-09		BT_4645	0.359037	0.0457346	0.103543		BT_4645	-0.130999	0.451313	0.695704		BT_4645	-0.136158	0.433458	0.625822		BT_4645	-1.45262	4.76064e-08	1.63581e-07		BT_4645	-0.952898	2.52873e-05	5.47182e-05		BT_4645	-1.54544	3.49503e-08	1.82089e-07
BT_4646	0.11068	0.589575	0.631099		BT_4646	0.522115	0.0181076	0.0486501		BT_4646	-0.185142	0.372885	0.620433		BT_4646	0.682585	0.0031459	0.0201001		BT_4646	-0.136303	0.509594	0.558126		BT_4646	-0.0255824	0.901661	0.913937		BT_4646	0.426504	0.0503895	0.0723047
BT_4647	-4.40705	3.55354e-12	3.12578e-11		BT_4647	-0.632041	0.0201204	0.0531134		BT_4647	0.561284	0.0351586	0.136309		BT_4647	0.149241	0.554313	0.723998		BT_4647	-3.60175	6.27034e-11	3.55527e-10		BT_4647	-1.98518	3.35769e-07	9.65219e-07		BT_4647	-5.72226	6.91414e-13	9.32229e-12
BT_4648	-4.36042	2.30018e-16	5.54743e-15		BT_4648	-0.727576	0.000292177	0.00160012		BT_4648	0.638643	0.000975683	0.0108722		BT_4648	0.267906	0.124415	0.290627		BT_4648	-4.02443	9.80682e-16	1.5842e-14		BT_4648	-2.64291	1.36658e-12	1.01741e-11		BT_4648	-5.64432	3.59559e-17	1.64916e-15
BT_4649	-3.90511	4.43476e-19	2.44961e-17		BT_4649	-0.831816	4.36333e-07	6.75134e-06		BT_4649	0.923972	7.49577e-08	9.39165e-06		BT_4649	0.243965	0.0482029	0.149058		BT_4649	-3.12197	2.34122e-17	5.46674e-16		BT_4649	-2.66556	5.23782e-16	8.93909e-15		BT_4649	-4.88205	4.37285e-20	5.62643e-18
BT_4650	-3.1121	3.26924e-20	3.1687e-18		BT_4650	-0.311131	0.00152914	0.00634505		BT_4650	0.164608	0.0681457	0.213018		BT_4650	-0.184228	0.0433393	0.139408		BT_4650	-2.70717	4.74385e-19	1.93406e-17		BT_4650	-1.51548	3.95304e-14	4.06949e-13		BT_4650	-3.43734	1.37501e-20	2.35448e-18
BT_4651	-2.80887	7.40764e-18	2.69635e-16		BT_4651	-0.514143	4.70582e-05	0.000346651		BT_4651	-0.0418034	0.68435	0.854882		BT_4651	0.0578901	0.573852	0.739929		BT_4651	-3.01673	2.33435e-18	7.35677e-17		BT_4651	-2.72773	2.0152e-17	5.15028e-16		BT_4651	-2.51769	1.0182e-16	3.9327e-15
BT_4652	0.0901523	0.772074	0.80011		BT_4652	-0.666261	0.060952	0.130899		BT_4652	-0.436341	0.201257	0.426156		BT_4652	-0.4739	0.165328	0.352426		BT_4652	0.609929	0.056393	0.0762545		BT_4652	-0.059604	0.864146	0.882378		BT_4652	-0.104325	0.763643	0.801965
BT_4653	0.15206	0.662797	0.70043		BT_4653	-0.691384	0.0838723	0.167973		BT_4653	-0.383116	0.313289	0.560755		BT_4653	-0.61468	0.11781	0.281353		BT_4653	0.794877	0.0271467	0.0385228		BT_4653	0.55074	0.143571	0.17602		BT_4653	-0.515082	0.220264	0.273638
BT_4654	-0.22993	0.407974	0.46081		BT_4654	-0.631754	0.0412289	0.0950596		BT_4654	-0.271775	0.347535	0.596886		BT_4654	-0.307422	0.287698	0.491325		BT_4654	0.714293	0.0113801	0.0173008		BT_4654	-0.136247	0.684412	0.722825		BT_4654	0.0777358	0.792877	0.827848
BT_4655	-0.380007	0.0547658	0.0733399		BT_4655	-0.30883	0.117892	0.219346		BT_4655	-0.456349	0.0268145	0.113371		BT_4655	-0.328293	0.0975331	0.244086		BT_4655	0.0907341	0.630013	0.675794		BT_4655	0.304535	0.147692	0.180341		BT_4655	-0.150875	0.517779	0.578727
BT_4656	0.718044	0.0440717	0.0599249		BT_4656	0.0357896	0.92813	0.954324		BT_4656	-0.299218	0.461338	0.702191		BT_4656	-0.710085	0.0975488	0.244086		BT_4656	1.34725	0.000440191	0.000816929		BT_4656	1.10855	0.0049596	0.00781518		BT_4656	0.0358548	0.929318	0.945141
BT_4657	0.343202	0.0637951	0.0846339		BT_4657	0.250517	0.172933	0.293091		BT_4657	0.397941	0.0351383	0.136309		BT_4657	0.0685466	0.705255	0.830668		BT_4657	0.783086	0.000196081	0.000385926		BT_4657	0.0579383	0.758245	0.789442		BT_4657	0.20103	0.291445	0.35095
BT_4658	0.321298	0.10741	0.137085		BT_4658	-0.0137431	0.945035	0.965522		BT_4658	0.137128	0.491256	0.722469		BT_4658	-0.535328	0.015253	0.065734		BT_4658	0.853893	0.000181521	0.000358379		BT_4658	0.610949	0.00553187	0.00862172		BT_4658	0.223001	0.287826	0.347081
BT_4659	-0.315821	0.143465	0.178532		BT_4659	0.138702	0.5075	0.641493		BT_4659	-0.357111	0.108112	0.288354		BT_4659	-0.120249	0.570564	0.736614		BT_4659	0.601633	0.00684582	0.0107086		BT_4659	0.162165	0.461162	0.510336		BT_4659	-0.104452	0.766199	0.803999
BT_4660	-0.0922492	0.537583	0.582977		BT_4660	0.621313	0.000313867	0.00170077		BT_4660	-0.284121	0.0727688	0.22306		BT_4660	-0.081116	0.600255	0.760206		BT_4660	1.03232	3.8113e-07	1.14118e-06		BT_4660	0.625584	0.000372034	0.000686718		BT_4660	-0.227828	0.163068	0.208949
BT_4661	-0.354778	0.0603128	0.0802868		BT_4661	0.539113	0.00511792	0.0170608		BT_4661	0.059199	0.745126	0.888719		BT_4661	-0.136546	0.477522	0.664059		BT_4661	0.920015	2.1721e-05	4.95695e-05		BT_4661	0.748894	0.000367741	0.000679142		BT_4661	0.0446338	0.81478	0.846346
BT_4662	-0.182443	0.333998	0.384524		BT_4662	0.765756	0.000151194	0.000934637		BT_4662	0.0578312	0.765778	0.896695		BT_4662	-0.0207853	0.918788	0.958736		BT_4662	1.37821	2.8921e-08	1.03459e-07		BT_4662	1.17007	6.71727e-07	1.84725e-06		BT_4662	0.534565	0.0152457	0.0244895
BT_4663	1.11242	1.47571e-11	1.11481e-10		BT_4663	0.221377	0.0194819	0.0516935		BT_4663	0.4977	1.06131e-05	0.00041618		BT_4663	0.0875118	0.330256	0.532661		BT_4663	0.701814	6.04214e-08	2.04335e-07		BT_4663	0.480063	1.83621e-05	4.07809e-05		BT_4663	0.402889	0.000160075	0.000395339
BT_4664	1.33245	3.2974e-06	8.50766e-06		BT_4664	0.160873	0.439256	0.583278		BT_4664	0.366024	0.0881648	0.253585		BT_4664	-0.6372	0.00588566	0.0326645		BT_4664	1.20771	1.15468e-05	2.74737e-05		BT_4664	0.531023	0.0177415	0.0254576		BT_4664	0.585804	0.0100368	0.0166642
BT_4665	-1.70863	3.8531e-13	4.35978e-12		BT_4665	-0.416546	0.000975672	0.00433567		BT_4665	-0.295045	0.0132031	0.0697781		BT_4665	-0.618368	1.15784e-05	0.000264348		BT_4665	-3.18135	3.74686e-18	1.08133e-16		BT_4665	-2.88903	2.73554e-17	6.58054e-16		BT_4665	-2.35826	1.21273e-15	3.31372e-14
BT_4666	-2.34074	1.93909e-16	4.76607e-15		BT_4666	-0.756465	2.05067e-07	3.73557e-06		BT_4666	-0.303591	0.00676803	0.0445201		BT_4666	-0.448258	0.000222322	0.0027257		BT_4666	-4.31987	3.64112e-21	4.15654e-19		BT_4666	-4.54142	2.37053e-21	4.51015e-19		BT_4666	-2.9948	2.85754e-18	1.63102e-16
BT_4667	-0.452969	0.172009	0.210684		BT_4667	0.531858	0.0815782	0.164534		BT_4667	-0.0298954	0.922021	0.968166		BT_4667	0.0116357	0.974343	0.987357		BT_4667	0.377754	0.220771	0.266659		BT_4667	0.0684431	0.857242	0.876		BT_4667	0.16363	0.595651	0.650342
BT_4668	-0.376683	0.442495	0.496309		BT_4668	-0.20469	0.68329	0.783718		BT_4668	-0.564483	0.288899	0.535619		BT_4668	-1.19725	0.040335	0.13247		BT_4668	-0.225971	0.654611	0.69955		BT_4668	-0.139516	0.790746	0.81814		BT_4668	-1.05958	0.100385	0.134853
BT_4669	-1.61291	0.000754681	0.00132495		BT_4669	0.563705	0.10159	0.194147		BT_4669	-1.20258	0.00762749	0.0481269		BT_4669	-0.498788	0.197321	0.391896		BT_4669	-0.47282	0.22543	0.271266		BT_4669	-0.0847827	0.830069	0.852813		BT_4669	-1.1033	0.027405	0.0414544
BT_4670	-3.33093	2.26465e-07	7.15909e-07		BT_4670	0.345498	0.276543	0.418192		BT_4670	0.0259231	0.935945	0.973431		BT_4670	-0.242629	0.462972	0.650299		BT_4670	-1.52519	0.000536281	0.000978989		BT_4670	-1.28096	0.00440611	0.00699234		BT_4670	-2.58071	1.96684e-05	5.97851e-05
BT_4671	0.54957	0.269007	0.316729		BT_4671	0.748531	0.135608	0.244171		BT_4671	0.115604	0.83614	0.933383		BT_4671	0.184475	0.736098	0.846645		BT_4671	1.01728	0.0351655	0.049115		BT_4671	1.76428	0.000177871	0.000341834		BT_4671	0.513421	0.420373	0.483208
BT_4672	0.527084	0.783987	0.811309		BT_4672	-2.49282	0.353054	0.498938		BT_4672	2.03324	0.219652	0.45116		BT_4672	1.27741	0.479459	0.666031		BT_4672	2.053	0.215187	0.260589		BT_4672	1.43374	0.46895	0.518147		BT_4672	0.357593	0.872878	0.897153
BT_4673	0.972352	9.85357e-07	2.77967e-06		BT_4673	-0.387838	0.0171674	0.0466362		BT_4673	0.129792	0.390032	0.636679		BT_4673	-0.197614	0.199102	0.393744		BT_4673	1.05036	3.22602e-07	9.74827e-07		BT_4673	0.888787	4.90857e-06	1.18996e-05		BT_4673	0.616373	0.000487556	0.0010937
BT_4674	-0.0540051	0.626531	0.66663		BT_4674	0.0207108	0.85192	0.902147		BT_4674	0.163079	0.150789	0.359111		BT_4674	0.00473567	0.965944	0.983364		BT_4674	0.767443	4.82732e-07	1.4219e-06		BT_4674	0.966893	1.20374e-08	4.29121e-08		BT_4674	0.146327	0.202045	0.252962
BT_4675	-0.791449	2.89814e-06	7.55722e-06		BT_4675	0.0738703	0.561858	0.689339		BT_4675	0.471225	0.00105548	0.0114873		BT_4675	-0.383511	0.00610065	0.0335177		BT_4675	-0.839728	1.39744e-06	3.85121e-06		BT_4675	-0.699253	2.19252e-05	4.79683e-05		BT_4675	-0.386542	0.00695349	0.0119465
BT_4676	-3.77536	2.55953e-20	2.68333e-18		BT_4676	-0.503177	5.73465e-05	0.000410291		BT_4676	-0.215179	0.0448531	0.160677		BT_4676	-0.371452	0.00134641	0.0104763		BT_4676	-4.79599	5.12356e-22	1.31599e-19		BT_4676	-4.01355	1.15458e-20	1.41217e-18		BT_4676	-3.82331	2.91613e-20	4.28005e-18
BT_4677	-3.75314	1.28369e-21	3.78397e-19		BT_4677	-0.192432	0.0393846	0.0915884		BT_4677	-0.205851	0.0285838	0.11827		BT_4677	-0.499489	1.04436e-05	0.000243859		BT_4677	-4.50071	6.09119e-23	6.25809e-20		BT_4677	-3.80859	1.19479e-21	3.27214e-19		BT_4677	-3.73774	1.80762e-21	7.46806e-19
BT_4678	-0.269085	0.0132388	0.0194419		BT_4678	-0.442584	0.000218056	0.00125017		BT_4678	0.145577	0.158698	0.369931		BT_4678	0.0873603	0.390697	0.591515		BT_4678	-0.673153	1.00249e-06	2.82837e-06		BT_4678	-0.459634	0.00015577	0.000301844		BT_4678	-0.254411	0.0194339	0.0305297
BT_4679	-1.53718	1.80832e-12	1.70134e-11		BT_4679	-0.556963	3.18224e-05	0.000246936		BT_4679	-0.187024	0.0928484	0.261354		BT_4679	-0.0156694	0.884109	0.938565		BT_4679	-1.80757	9.4895e-14	9.69136e-13		BT_4679	-1.6511	6.93845e-13	5.40862e-12		BT_4679	-1.54476	2.67986e-12	3.19407e-11
BT_4680	0.169678	0.0837132	0.109285		BT_4680	0.0566307	0.552218	0.682238		BT_4680	-0.361678	0.000884855	0.0101236		BT_4680	-0.30667	0.00357475	0.0221556		BT_4680	0.24246	0.0168787	0.0248726		BT_4680	0.0235714	0.804891	0.830433		BT_4680	0.542798	8.62113e-06	2.82441e-05
BT_4681	1.09124	0.00179647	0.00298078		BT_4681	0.33384	0.332914	0.476904		BT_4681	-0.256217	0.486759	0.719673		BT_4681	-1.14542	0.00941147	0.0458697		BT_4681	2.04485	5.3824e-07	1.57906e-06		BT_4681	1.02126	0.00627033	0.0096816		BT_4681	0.341606	0.353234	0.41628
BT_4682	0.630279	8.01417e-06	1.92738e-05		BT_4682	0.626897	9.06825e-06	8.67479e-05		BT_4682	-0.166944	0.14638	0.353722		BT_4682	-0.255778	0.03098	0.111704		BT_4682	1.36723	1.82059e-11	1.16468e-10		BT_4682	1.9002	3.20856e-14	3.38447e-13		BT_4682	0.517027	0.00013093	0.00033116
BT_4683	-0.670614	0.139991	0.174632		BT_4683	0.901146	0.0308311	0.0748839		BT_4683	0.0908886	0.830259	0.931231		BT_4683	0.248362	0.551447	0.721545		BT_4683	-1.28398	0.0156026	0.0231047		BT_4683	-2.20641	0.00188554	0.00314583		BT_4683	-1.05234	0.0598336	0.0844874
BT_4684	-0.583536	0.00280944	0.004527		BT_4684	0.907509	1.64961e-05	0.000143385		BT_4684	0.855532	3.59894e-05	0.000952978		BT_4684	0.0911882	0.596693	0.756842		BT_4684	-0.00208698	0.990385	0.99193		BT_4684	-0.222869	0.231141	0.271213		BT_4684	-1.0475	2.4739e-05	7.35442e-05
BT_4685	-2.9082	1.8953e-05	4.28807e-05		BT_4685	0.215412	0.577349	0.702029		BT_4685	-0.377374	0.362864	0.612293		BT_4685	-0.495028	0.238182	0.442031		BT_4685	-1.29881	0.00924731	0.0142354		BT_4685	-0.643701	0.177274	0.212423		BT_4685	-0.998551	0.0504916	0.0723703
BT_4687	-6.86447	1.82941e-05	4.15458e-05		BT_4687	-2.1272	0.00547934	0.0180316		BT_4687	-0.998112	0.104896	0.283715		BT_4687	-0.375241	0.493722	0.676514		BT_4687	-6.86447	4.61992e-05	0.000100137		BT_4687	-5.95024	0.000374591	0.000691191		BT_4687	-6.033	0.000252914	0.000600379
BT_4688	-5.49464	1.6181e-15	3.32487e-14		BT_4688	-1.40149	5.87961e-07	8.65431e-06		BT_4688	-0.216243	0.265438	0.509359		BT_4688	-0.964502	6.49947e-05	0.00105751		BT_4688	-6.08414	7.48368e-16	1.24817e-14		BT_4688	-4.89974	1.43018e-14	1.66595e-13		BT_4688	-5.57381	4.46961e-15	1.04365e-13
BT_4689	-5.57395	4.39713e-20	4.03358e-18		BT_4689	-1.02999	1.88058e-07	3.49057e-06		BT_4689	-0.208642	0.141236	0.346976		BT_4689	-0.802	7.28892e-06	0.00018265		BT_4689	-6.42076	9.19726e-21	8.00785e-19		BT_4689	-5.13672	2.70658e-19	1.33689e-17		BT_4689	-5.6161	9.98663e-20	1.03899e-17
BT_4690	-4.28333	6.24211e-23	6.76097e-20		BT_4690	-0.711136	3.09911e-08	8.20624e-07		BT_4690	0.0875121	0.315458	0.562676		BT_4690	-0.553647	1.59994e-06	5.74747e-05		BT_4690	-4.16226	1.05811e-22	8.79113e-20		BT_4690	-3.08465	2.43127e-20	2.23026e-18		BT_4690	-3.93553	3.21921e-22	7.27836e-19
BT_4691	0.31489	0.0302322	0.0421331		BT_4691	-0.109038	0.435691	0.580432		BT_4691	0.0543534	0.695447	0.861885		BT_4691	-0.296688	0.0426182	0.137865		BT_4691	0.554214	0.000511855	0.000937397		BT_4691	0.731176	2.43735e-05	5.28744e-05		BT_4691	0.368456	0.0147515	0.0237549
BT_4692	-1.0517	6.6662e-05	0.000137472		BT_4692	0.258085	0.22707	0.361021		BT_4692	-0.21155	0.32482	0.572026		BT_4692	0.164984	0.435924	0.62639		BT_4692	1.50749	2.78813e-07	8.51525e-07		BT_4692	1.74424	2.95611e-08	9.90576e-08		BT_4692	0.477687	0.0340896	0.0506268
BT_4693	-0.462367	0.00127777	0.00217348		BT_4693	-1.2367	1.93364e-09	7.70009e-08		BT_4693	-0.200064	0.124059	0.316903		BT_4693	0.17682	0.171295	0.360966		BT_4693	-4.05218	7.93107e-19	2.95231e-17		BT_4693	-2.31651	2.00733e-14	2.21756e-13		BT_4693	-1.37403	3.23934e-10	2.52895e-09
BT_4694	-0.979268	0.000506135	0.000907192		BT_4694	-1.33722	2.06138e-05	0.000171904		BT_4694	-0.308959	0.19319	0.414472		BT_4694	0.191675	0.412109	0.608509		BT_4694	-3.91795	1.56356e-11	1.018e-10		BT_4694	-2.6103	3.91104e-09	1.52089e-08		BT_4694	-1.58562	2.78876e-06	1.00181e-05
BT_4695	-1.4386	6.01138e-08	2.11076e-07		BT_4695	-1.38212	1.11268e-07	2.29552e-06		BT_4695	-0.398848	0.0296036	0.120931		BT_4695	0.304342	0.0887179	0.228324		BT_4695	-4.03336	3.64294e-15	5.16956e-14		BT_4695	-2.49325	9.02594e-12	5.71013e-11		BT_4695	-2.04518	2.40574e-10	1.91602e-09
BT_4696	-0.769906	6.05811e-09	2.64405e-08		BT_4696	-1.1164	7.02836e-12	1.09408e-09		BT_4696	-0.227731	0.0126027	0.0677198		BT_4696	0.244237	0.00791192	0.040321		BT_4696	-2.4768	1.48108e-18	5.14076e-17		BT_4696	-1.15992	4.08764e-12	2.75929e-11		BT_4696	-0.869893	9.18017e-10	6.46007e-09
BT_4697	-0.680218	2.06113e-06	5.50312e-06		BT_4697	0.332295	0.00469521	0.0158679		BT_4697	0.268709	0.0185837	0.0887216		BT_4697	0.418162	0.00066403	0.00609129		BT_4697	0.299931	0.0095908	0.0147332		BT_4697	0.302613	0.00952576	0.0142539		BT_4697	0.379797	0.00178041	0.00348019
BT_4698	-2.77501	8.99362e-20	6.50707e-18		BT_4698	-0.574532	5.93765e-07	8.71478e-06		BT_4698	-0.263272	0.00433214	0.032901		BT_4698	-0.0345316	0.680452	0.812903		BT_4698	-2.7277	1.28513e-19	6.51072e-18		BT_4698	-2.37595	1.95633e-18	6.97892e-17		BT_4698	-2.42421	1.39582e-18	8.85223e-17
BT_4699	-1.27749	1.74776e-10	1.0386e-09		BT_4699	-0.698825	3.56878e-06	4.02035e-05		BT_4699	-0.269448	0.0267551	0.113213		BT_4699	-0.210371	0.0772014	0.208948		BT_4699	-1.60163	2.62122e-12	1.97727e-11		BT_4699	-1.56708	4.08107e-12	2.75848e-11		BT_4699	-1.33872	7.77956e-11	6.78148e-10
BT_4700	-1.11593	3.16504e-11	2.23951e-10		BT_4700	-0.956018	5.61441e-10	3.08916e-08		BT_4700	-0.35402	0.000785826	0.00930136		BT_4700	-0.345651	0.00098058	0.00815941		BT_4700	-1.29475	1.92348e-12	1.49485e-11		BT_4700	-1.67857	1.37556e-14	1.60963e-13		BT_4700	-1.07332	7.46855e-11	6.54709e-10
BT_4701	-0.863617	1.43701e-08	5.76262e-08		BT_4701	-0.956769	2.49082e-09	9.62054e-08		BT_4701	-0.166636	0.105335	0.284193		BT_4701	-0.288056	0.00796358	0.0404897		BT_4701	-1.07089	3.3324e-10	1.63501e-09		BT_4701	-1.58669	2.27809e-13	1.96351e-12		BT_4701	-1.07562	3.4755e-10	2.6888e-09
BT_4702	-0.500804	2.23887e-06	5.94985e-06		BT_4702	-1.23718	2.83914e-13	1.21539e-10		BT_4702	-0.172577	0.039711	0.147673		BT_4702	-0.212344	0.0133658	0.0597562		BT_4702	-0.844442	4.05413e-10	1.96472e-09		BT_4702	-1.56309	3.39821e-15	4.6551e-14		BT_4702	-0.790593	1.55332e-09	1.04443e-08
BT_4703	-0.186102	0.0967601	0.12492		BT_4703	-1.469	5.61653e-12	9.01629e-10		BT_4703	-0.230846	0.0431389	0.156833		BT_4703	-0.170757	0.126251	0.293065		BT_4703	-0.553673	3.90828e-05	8.56886e-05		BT_4703	-1.04361	3.38324e-09	1.3328e-08		BT_4703	-0.406435	0.00118513	0.00243131
BT_4704	-0.0915464	0.404691	0.457605		BT_4704	-1.31894	5.18272e-11	4.53445e-09		BT_4704	-0.2721	0.0198878	0.0927417		BT_4704	-0.104515	0.343847	0.544785		BT_4704	-0.452922	0.000403304	0.000752278		BT_4704	-0.710384	1.92372e-06	4.94355e-06		BT_4704	-0.453044	0.000486954	0.00109283
BT_4705	0.474659	0.0194852	0.0279051		BT_4705	0.297925	0.132032	0.238904		BT_4705	0.141448	0.468451	0.708122		BT_4705	0.413328	0.0404492	0.132517		BT_4705	1.07334	9.65486e-06	2.32959e-05		BT_4705	1.46449	1.09269e-07	3.34513e-07		BT_4705	1.12248	7.05538e-06	2.3489e-05
BT_4706	-2.22345	1.38256e-12	1.34257e-11		BT_4706	-0.0882542	0.532305	0.664185		BT_4706	-0.17962	0.212182	0.44326		BT_4706	0.279322	0.0542493	0.162211		BT_4706	-1.60186	4.77277e-10	2.27437e-09		BT_4706	-1.4251	8.37941e-09	3.07904e-08		BT_4706	-1.24597	6.86222e-08	3.35407e-07
BT_4707	-1.08718	0.00310823	0.00498034		BT_4707	0.383568	0.197873	0.32413		BT_4707	-0.258434	0.434323	0.681465		BT_4707	-0.405915	0.225951	0.427359		BT_4707	0.0839718	0.78147	0.816269		BT_4707	0.614196	0.0556254	0.0733627		BT_4707	-0.102099	0.760134	0.79902
BT_4708	-1.46292	1.19289e-05	2.7892e-05		BT_4708	0.309789	0.191009	0.315199		BT_4708	-0.103782	0.665802	0.84258		BT_4708	0.197379	0.401886	0.599349		BT_4708	-1.64175	5.5731e-06	1.38774e-05		BT_4708	-1.33076	0.000155132	0.000300722		BT_4708	-0.902072	0.00364879	0.00664203
BT_4709	-3.57474	3.06196e-09	1.41531e-08		BT_4709	0.447788	0.124539	0.227246		BT_4709	-0.492945	0.157458	0.368809		BT_4709	0.0740407	0.818354	0.903256		BT_4709	-1.50913	0.000292627	0.000560904		BT_4709	-1.48379	0.00193598	0.00322684		BT_4709	-0.584404	0.125889	0.16531
BT_4710	-1.95091	5.82599e-07	1.72795e-06		BT_4710	0.169215	0.509803	0.643378		BT_4710	-0.276204	0.311686	0.558913		BT_4710	-0.271658	0.31204	0.513931		BT_4710	-1.55319	1.4651e-05	3.41946e-05		BT_4710	-0.428016	0.175275	0.21042		BT_4710	-0.817979	0.0123559	0.0201703
BT_4711	-1.67462	7.92372e-06	1.90652e-05		BT_4711	0.953671	0.0005218	0.00262022		BT_4711	-0.11347	0.660272	0.839201		BT_4711	0.279421	0.26694	0.471065		BT_4711	-0.728875	0.0133855	0.0200179		BT_4711	-0.489195	0.10215	0.128457		BT_4711	-0.0478769	0.904481	0.925378
BT_4712	-2.87146	3.07956e-05	6.73179e-05		BT_4712	-0.608423	0.16708	0.285716		BT_4712	-0.497007	0.252595	0.494694		BT_4712	-0.405223	0.339943	0.540981		BT_4712	-1.57718	0.00374014	0.00606282		BT_4712	-4.33499	3.35856e-05	7.15296e-05		BT_4712	-1.67398	0.00561398	0.00981921
BT_4713	-0.466146	0.000153036	0.000298688		BT_4713	0.0812336	0.432618	0.577386		BT_4713	-0.276474	0.0130483	0.069286		BT_4713	-0.149778	0.156028	0.337195		BT_4713	-0.0716598	0.489621	0.538568		BT_4713	0.143585	0.177041	0.212193		BT_4713	-0.256516	0.0230275	0.0355019
BT_4714	-1.37975	2.98508e-07	9.24312e-07		BT_4714	0.467826	0.0131304	0.0373068		BT_4714	-0.202934	0.278721	0.523889		BT_4714	-0.322024	0.0886929	0.228324		BT_4714	-0.182811	0.327798	0.378399		BT_4714	0.360088	0.0591039	0.0776314		BT_4714	0.433687	0.026411	0.0402301
BT_4715	-1.26312	0.00153564	0.00258303		BT_4715	1.14768	0.00221154	0.00856116		BT_4715	-0.0531183	0.872574	0.95067		BT_4715	1.76723	3.48194e-05	0.000638811		BT_4715	-0.559492	0.109434	0.14033		BT_4715	-0.594679	0.0993663	0.125355		BT_4715	-0.981731	0.0131541	0.0213634
BT_4716	0.173948	0.190822	0.231949		BT_4716	0.0488652	0.709943	0.803653		BT_4716	0.0533954	0.68477	0.854882		BT_4716	-0.0739471	0.575103	0.740942		BT_4716	0.568427	0.000222917	0.00043574		BT_4716	0.315591	0.0249193	0.0349659		BT_4716	0.55781	0.000324965	0.000756387
BT_4717	1.80916	3.99094e-12	3.48072e-11		BT_4717	0.383373	0.00956539	0.0285683		BT_4717	-0.20957	0.142091	0.348244		BT_4717	-0.476506	0.00237303	0.0163408		BT_4717	2.27463	4.87752e-14	5.35381e-13		BT_4717	2.79385	9.558e-16	1.49413e-14		BT_4717	1.76974	8.13991e-12	8.72958e-11
BT_4718	-0.846801	8.76383e-07	2.49279e-06		BT_4718	1.18629	9.5907e-10	4.69214e-08		BT_4718	0.596724	5.01999e-05	0.00120503		BT_4718	0.318042	0.0144462	0.0633191		BT_4718	1.42658	2.90261e-11	1.76667e-10		BT_4718	2.39419	1.01356e-15	1.56356e-14		BT_4718	0.674448	1.68572e-05	5.18534e-05
BT_4719	-1.14447	3.31741e-06	8.5507e-06		BT_4719	1.45307	1.58329e-08	4.75634e-07		BT_4719	-0.239912	0.192245	0.413206		BT_4719	0.318268	0.0791661	0.211823		BT_4719	1.88879	1.35275e-10	7.14927e-10		BT_4719	4.80095	2.83052e-18	9.82457e-17		BT_4719	2.06513	3.48592e-11	3.19771e-10
BT_4720	-0.521798	0.00023822	0.000450069		BT_4720	0.214878	0.0822952	0.16559		BT_4720	-0.138242	0.257056	0.500187		BT_4720	-0.387676	0.00368019	0.0227225		BT_4720	0.545114	0.000130057	0.000263032		BT_4720	2.97052	2.59908e-17	6.35785e-16		BT_4720	0.0446063	0.716189	0.759039
BT_4721	-0.416387	0.000127643	0.000252874		BT_4721	0.399585	0.000187123	0.00110034		BT_4721	-0.117212	0.20516	0.432994		BT_4721	-0.591279	1.43732e-06	5.38941e-05		BT_4721	0.609493	7.25216e-07	2.08825e-06		BT_4721	3.48571	3.57946e-21	5.93151e-19		BT_4721	0.258331	0.0093627	0.0156665
BT_4722	0.919049	0.00204749	0.00336144		BT_4722	0.955243	0.00169585	0.00687033		BT_4722	0.0885044	0.789672	0.909132		BT_4722	0.557536	0.0717104	0.196782		BT_4722	1.74047	6.35574e-07	1.84252e-06		BT_4722	1.92244	2.16011e-07	6.34085e-07		BT_4722	1.28468	0.000132984	0.000335202
BT_4723	-0.19965	0.434214	0.488408		BT_4723	0.34435	0.174157	0.294855		BT_4723	0.274459	0.27921	0.524233		BT_4723	0.0803833	0.750668	0.856738		BT_4723	0.541478	0.0364363	0.0507795		BT_4723	0.857804	0.00233356	0.00384461		BT_4723	0.542123	0.0464596	0.0670025
BT_4724	-2.91793	8.28772e-11	5.30187e-10		BT_4724	0.50362	0.0184235	0.0494038		BT_4724	0.441844	0.036624	0.139052		BT_4724	0.441313	0.0363838	0.124451		BT_4724	-2.18044	8.11694e-09	3.16604e-08		BT_4724	-1.47908	4.08146e-06	1.00073e-05		BT_4724	-1.01768	0.000275445	0.000647579
BT_4725	-2.63308	1.92569e-05	4.35207e-05		BT_4725	0.631003	0.0896577	0.176803		BT_4725	0.181855	0.626498	0.823521		BT_4725	0.424174	0.251114	0.456467		BT_4725	-2.67836	3.31256e-05	7.34425e-05		BT_4725	-3.01117	6.51238e-05	0.00013339		BT_4725	-1.38237	0.00902414	0.0151296
BT_4726	-3.0751	1.19816e-12	1.17685e-11		BT_4726	0.376474	0.0465539	0.105073		BT_4726	-0.00686411	0.969963	0.987411		BT_4726	0.11847	0.515788	0.692438		BT_4726	-2.85574	6.15918e-12	4.30473e-11		BT_4726	-1.95731	4.76683e-09	1.82061e-08		BT_4726	-1.32896	1.25702e-06	4.77964e-06
BT_4727	-3.32951	1.69968e-09	8.2448e-09		BT_4727	0.184241	0.457852	0.597861		BT_4727	-0.170882	0.50261	0.733598		BT_4727	0.113463	0.647309	0.790986		BT_4727	-3.1382	8.10132e-09	3.16234e-08		BT_4727	-2.62986	3.36242e-07	9.66027e-07		BT_4727	-1.53901	6.61392e-05	0.000180147
BT_4728	-3.87064	1.04834e-08	4.33771e-08		BT_4728	0.187214	0.531785	0.663698		BT_4728	-0.625623	0.059077	0.195415		BT_4728	-0.422029	0.183422	0.375414		BT_4728	-1.82042	3.99531e-05	8.7522e-05		BT_4728	-1.8378	0.000113198	0.000223396		BT_4728	-1.36936	0.00110163	0.00226998
BT_4730	-1.9151	0.00750309	0.0113865		BT_4730	0.347186	0.495174	0.631977		BT_4730	0.512922	0.310394	0.55732		BT_4730	0.642325	0.197465	0.391896		BT_4730	-1.84868	0.0128466	0.0193244		BT_4730	-3.37909	0.00265162	0.00434077		BT_4730	-2.11142	0.0135722	0.0219938
BT_4731	-0.680629	0.0786067	0.102985		BT_4731	0.4583	0.208393	0.338093		BT_4731	0.222166	0.539982	0.762057		BT_4731	0.940056	0.0137186	0.060857		BT_4731	0.159077	0.661268	0.705637		BT_4731	0.141238	0.707452	0.743795		BT_4731	0.454874	0.23734	0.292518
BT_4732	-0.353318	0.0304538	0.0424075		BT_4732	0.222891	0.156566	0.272084		BT_4732	0.438485	0.00851998	0.0521038		BT_4732	0.161644	0.299269	0.501662		BT_4732	0.201587	0.198823	0.242487		BT_4732	2.73373	2.63302e-14	2.82967e-13		BT_4732	-0.361042	0.0322722	0.0481492
BT_4733	-0.641127	0.000917085	0.00159104		BT_4733	0.252151	0.141993	0.252358		BT_4733	0.247699	0.149089	0.356716		BT_4733	0.0865161	0.607072	0.764345		BT_4733	0.132104	0.434458	0.483705		BT_4733	2.49536	8.58226e-13	6.62964e-12		BT_4733	-0.0743478	0.666443	0.715468
BT_4734	-0.146693	0.613702	0.654607		BT_4734	0.237294	0.412913	0.558046		BT_4734	0.188384	0.516791	0.745238		BT_4734	0.303274	0.294569	0.498256		BT_4734	-1.09326	0.00256977	0.00426938		BT_4734	-0.617349	0.0758163	0.0979056		BT_4734	-0.610789	0.0787601	0.107949
BT_4736	-2.02007	0.052783	0.0708323		BT_4736	1.4482	0.0339189	0.0813453		BT_4736	0.19055	0.802929	0.916235		BT_4736	-0.28063	0.728466	0.844842		BT_4736	-0.359912	0.664205	0.708476		BT_4736	0.452666	0.579914	0.62637		BT_4736	0.0617486	0.940645	0.953639
BT_4737	1.44915	3.25582e-09	1.49199e-08		BT_4737	0.462883	0.00618437	0.0200183		BT_4737	0.104988	0.501534	0.733319		BT_4737	-0.198161	0.212596	0.41134		BT_4737	2.08554	4.44825e-12	3.19589e-11		BT_4737	1.65683	3.39476e-10	1.60579e-09		BT_4737	1.71095	1.99158e-10	1.62393e-09
BT_4738	1.37763	1.88232e-07	6.051e-07		BT_4738	0.38576	0.0391645	0.091159		BT_4738	0.165686	0.354126	0.603164		BT_4738	-0.128474	0.470791	0.657725		BT_4738	2.04899	3.93537e-10	1.91258e-09		BT_4738	2.00216	5.77541e-10	2.62087e-09		BT_4738	1.58428	2.36153e-08	1.27028e-07
BT_4739	0.53084	0.00374549	0.00594028		BT_4739	0.337498	0.0536814	0.117897		BT_4739	-0.646053	0.00111733	0.0119577		BT_4739	-0.19929	0.249294	0.454805		BT_4739	1.56169	2.76747e-09	1.15675e-08		BT_4739	3.48614	8.36516e-16	1.34287e-14		BT_4739	1.34214	5.31866e-08	2.65778e-07
BT_4740	0.950882	0.00746024	0.0113282		BT_4740	0.233422	0.577775	0.702029		BT_4740	-0.239633	0.598094	0.806035		BT_4740	0.141518	0.736198	0.846645		BT_4740	0.733222	0.0580423	0.0780737		BT_4740	0.413353	0.367915	0.414833		BT_4740	0.631486	0.174862	0.221903
BT_4741	-0.495302	0.0108941	0.0161602		BT_4741	-0.018657	0.916978	0.945507		BT_4741	0.0257087	0.885797	0.956155		BT_4741	-0.0997852	0.579088	0.743507		BT_4741	-1.97446	1.0047e-09	4.55126e-09		BT_4741	-1.6337	4.02252e-08	1.32375e-07		BT_4741	-1.55188	1.07526e-07	5.07217e-07
BT_4744	-4.5892	2.06095e-20	2.35269e-18		BT_4744	-0.563303	4.87287e-05	0.000355567		BT_4744	-0.42782	0.000915458	0.0104042		BT_4744	0.0756591	0.503157	0.682721		BT_4744	-4.74851	1.84645e-20	1.28179e-18		BT_4744	-3.7606	1.12751e-18	4.45539e-17		BT_4744	-3.90018	8.31984e-19	5.55052e-17
BT_4745	0.42473	0.000185958	0.000356176		BT_4745	0.352474	0.00124921	0.00532991		BT_4745	-0.145278	0.145756	0.353177		BT_4745	-0.235318	0.0231567	0.0899137		BT_4745	0.856173	7.59158e-09	2.97241e-08		BT_4745	0.53356	1.47253e-05	3.3148e-05		BT_4745	0.719319	1.95341e-07	8.82558e-07
BT_4747	-2.38704	0.00272511	0.00440217		BT_4747	0.181338	0.729533	0.817899		BT_4747	0.644348	0.204841	0.432498		BT_4747	-0.0503597	0.925449	0.961601		BT_4747	-1.51411	0.0317646	0.0446076		BT_4747	-1.44019	0.0649284	0.0846756		BT_4747	-0.872935	0.197165	0.247395
BT_4752	-3.11675	0.00252839	0.00409856		BT_4752	-0.0231554	0.970308	0.982355		BT_4752	-0.164589	0.79658	0.912641		BT_4752	-0.0388889	0.950142	0.974132		BT_4752	-0.76869	0.276065	0.325189		BT_4752	-2.21714	0.0339863	0.0465815		BT_4752	-0.667141	0.378476	0.442071
BT_4753	-0.636837	4.62455e-05	9.79238e-05		BT_4753	-0.552726	0.000238748	0.00134185		BT_4753	-0.000509571	0.99679	0.997956		BT_4753	0.224572	0.0860463	0.225061		BT_4753	-0.755054	5.49947e-06	1.3714e-05		BT_4753	-1.00068	1.07955e-07	3.30886e-07		BT_4753	-0.967592	2.07508e-07	9.30166e-07
BT_4754	-0.60409	0.000149827	0.000293651		BT_4754	-0.926291	5.78729e-07	8.54291e-06		BT_4754	0.0536084	0.687349	0.856186		BT_4754	0.275265	0.0476779	0.148168		BT_4754	-0.863238	1.65649e-06	4.50948e-06		BT_4754	-0.990373	2.57864e-07	7.50083e-07		BT_4754	-1.12085	4.11629e-08	2.11032e-07
BT_4755	-0.418373	0.00190001	0.00313939		BT_4755	-1.49131	2.69409e-11	2.61928e-09		BT_4755	0.0553147	0.644978	0.833104		BT_4755	0.461641	0.000768761	0.00684761		BT_4755	-0.872884	2.68647e-07	8.2194e-07		BT_4755	-1.12549	4.7881e-09	1.82727e-08		BT_4755	-1.61106	9.05161e-12	9.63569e-11
BT_4756	0.144908	0.459699	0.512917		BT_4756	-1.59437	7.85592e-08	1.73948e-06		BT_4756	0.129128	0.510855	0.740272		BT_4756	0.566192	0.00760453	0.0392149		BT_4756	-0.390159	0.057676	0.0777234		BT_4756	-1.23653	4.23676e-06	1.03491e-05		BT_4756	-1.33711	1.71956e-06	6.40565e-06
BT_4757	-0.223966	0.192746	0.234186		BT_4757	-1.83921	5.65273e-10	3.08916e-08		BT_4757	-0.124368	0.464468	0.705054		BT_4757	0.581264	0.00203615	0.0145274		BT_4757	-0.602586	0.00169982	0.00290388		BT_4757	-1.34356	1.31641e-07	3.98023e-07		BT_4757	-1.30495	2.42013e-07	1.07174e-06
BT_4759	0.578972	0.205009	0.247737		BT_4759	-0.653799	0.227242	0.361183		BT_4759	-0.71364	0.194566	0.415414		BT_4759	-1.35285	0.0282723	0.10441		BT_4759	1.00971	0.0308554	0.0434259		BT_4759	1.27849	0.0101401	0.0150941		BT_4759	0.840493	0.0881807	0.119805
BT_4764	-1.37418	0.00793712	0.0119991		BT_4764	0.0602972	0.887241	0.925057		BT_4764	-0.670393	0.152103	0.361403		BT_4764	-0.353746	0.424522	0.619537		BT_4764	-1.75659	0.00252104	0.00420201		BT_4764	-1.12936	0.0426536	0.0575247		BT_4764	-0.597936	0.239519	0.294992
BT_4765	-0.659679	0.0455894	0.061776		BT_4765	0.283263	0.34475	0.490033		BT_4765	-0.0954984	0.756562	0.89121		BT_4765	0.323282	0.28094	0.484454		BT_4765	-0.269597	0.39351	0.443302		BT_4765	-1.01613	0.011297	0.0167001		BT_4765	-0.562131	0.115673	0.153543
BT_4766	-1.29714	0.00369892	0.00587005		BT_4766	0.273394	0.440284	0.583846		BT_4766	-0.0355814	0.922179	0.968166		BT_4766	0.338804	0.336935	0.538363		BT_4766	-0.341552	0.369479	0.41871		BT_4766	-1.16142	0.0187049	0.0267354		BT_4766	-0.479677	0.25731	0.314266
BT_4767	0.568216	0.666277	0.703963		BT_4767	2.22405	0.0480606	0.107576		BT_4767	0.0610422	0.967067	0.98716		BT_4767	0.801989	0.543834	0.714312		BT_4767	0.882	0.504839	0.554018		BT_4767	-0.113207	0.94771	0.955421		BT_4767	0.925657	0.512788	0.574273
BT_4770	-1.00935	0.0447793	0.0608066		BT_4770	-0.531307	0.263539	0.402797		BT_4770	-0.482355	0.308884	0.556164		BT_4770	-0.239801	0.596631	0.756842		BT_4770	-1.82721	0.00336212	0.00548641		BT_4770	-0.594345	0.26615	0.309464		BT_4770	-0.1317	0.785886	0.821885
BT_4778	-2.72762	0.0547391	0.0733233		BT_4778	0.458427	0.608422	0.727529		BT_4778	-0.255297	0.79729	0.91295		BT_4778	-0.218712	0.823214	0.905535		BT_4778	-0.0476119	0.960739	0.966193		BT_4778	-0.374168	0.743373	0.776633		BT_4778	0.0361002	0.972776	0.980218
BT_p548201	-0.804171	8.50613e-07	2.42486e-06		BT_p548201	0.276999	0.0274003	0.0683943		BT_p548201	0.1664	0.170375	0.384036		BT_p548201	0.521982	0.00019725	0.0025081		BT_p548201	-0.586349	6.23479e-05	0.000132457		BT_p548201	-0.181398	0.142839	0.175171		BT_p548201	-0.286594	0.0266117	0.0404478
BT_p548202	-0.460147	0.00395194	0.00625262		BT_p548202	0.313968	0.0374953	0.0882648		BT_p548202	0.128292	0.376638	0.622167		BT_p548202	0.370112	0.0159197	0.0678103		BT_p548202	-0.288566	0.0563854	0.0762545		BT_p548202	0.369608	0.0171782	0.0247114		BT_p548202	-0.525236	0.00175607	0.00343917
BT_p548203	-0.6399	3.73506e-05	8.06181e-05		BT_p548203	0.16539	0.193102	0.317719		BT_p548203	0.348893	0.00962661	0.0561953		BT_p548203	0.805938	1.3453e-06	5.15732e-05		BT_p548203	-0.653906	3.10578e-05	6.92466e-05		BT_p548203	-0.628293	6.24767e-05	0.000128531		BT_p548203	-0.693899	2.08485e-05	6.30733e-05
BT_p548204	-0.105726	0.142011	0.176809		BT_p548204	3.78509	2.30609e-24	1.18464e-20		BT_p548204	0.775787	1.36664e-10	4.12967e-08		BT_p548204	1.11899	9.95309e-14	2.55645e-10		BT_p548204	0.663058	2.50619e-09	1.05268e-08		BT_p548204	3.08349	1.16037e-22	5.96084e-20		BT_p548204	0.667208	3.06572e-09	1.95635e-08
BT_p548205	0.0446891	0.660512	0.69859		BT_p548205	1.22693	2.72816e-11	2.61928e-09		BT_p548205	0.331168	0.00328759	0.0268069		BT_p548205	0.101596	0.323908	0.525558		BT_p548205	1.12254	1.47908e-10	7.75309e-10		BT_p548205	2.61211	9.78163e-18	2.79582e-16		BT_p548205	0.152742	0.152077	0.196138
BT_p548206	-0.547025	0.000700754	0.00123789		BT_p548206	0.802159	6.27047e-06	6.41661e-05		BT_p548206	0.680366	5.38859e-05	0.00125254		BT_p548206	1.02228	1.63935e-07	9.79224e-06		BT_p548206	1.46034	3.46127e-10	1.695e-09		BT_p548206	1.87907	3.37435e-12	2.33298e-11		BT_p548206	0.735138	2.62926e-05	7.77131e-05
BT_p548207	-0.985577	7.61375e-10	3.9467e-09		BT_p548207	0.216937	0.0305943	0.0744848		BT_p548207	0.480469	3.84409e-05	0.000997327		BT_p548207	0.57784	3.21447e-06	9.88785e-05		BT_p548207	0.560381	5.03964e-06	1.26571e-05		BT_p548207	1.19611	1.35974e-11	8.37527e-11		BT_p548207	0.140757	0.157611	0.202412
BT_p548208	-0.818204	4.02261e-07	1.22624e-06		BT_p548208	-0.0276984	0.8132	0.876318		BT_p548208	0.460486	0.000480467	0.0064718		BT_p548208	0.440906	0.000728677	0.00656302		BT_p548208	0.178029	0.129557	0.163316		BT_p548208	0.684308	4.66449e-06	1.13508e-05		BT_p548208	-0.152503	0.208945	0.260775
BT_p548209	-0.555238	0.0102142	0.0152132		BT_p548209	1.62244	4.02406e-08	1.02274e-06		BT_p548209	0.436036	0.0366453	0.139052		BT_p548209	-0.453739	0.0317974	0.11367		BT_p548209	-1.2395	3.83953e-06	9.85691e-06		BT_p548209	1.75778	1.13542e-08	4.07318e-08		BT_p548209	0.0415837	0.837648	0.865969
BT_p548210	0.188823	0.32698	0.377205		BT_p548210	1.82617	2.29597e-09	9.07263e-08		BT_p548210	0.281902	0.150409	0.35862		BT_p548210	-0.113605	0.557178	0.726574		BT_p548210	0.175274	0.365468	0.414714		BT_p548210	3.60317	1.11971e-14	1.3534e-13		BT_p548210	1.6665	1.36959e-08	7.66057e-08
BT_p548211	0.0640973	0.605204	0.645811		BT_p548211	0.876773	3.13236e-07	5.076e-06		BT_p548211	0.346129	0.00976504	0.0566778		BT_p548211	0.154686	0.220413	0.421766		BT_p548211	0.933506	1.16114e-07	3.74436e-07		BT_p548211	3.90689	2.42804e-19	1.25579e-17		BT_p548211	1.72156	2.14716e-12	2.5892e-11
BT_p548212	-0.312801	0.126088	0.158404		BT_p548212	0.734908	0.000823965	0.00378435		BT_p548212	0.117001	0.555452	0.773267		BT_p548212	0.272076	0.173111	0.362967		BT_p548212	0.854016	0.000174224	0.000346223		BT_p548212	3.33656	1.87165e-14	2.09014e-13		BT_p548212	1.42205	2.25009e-07	1.00336e-06
BT_p548213	-0.306692	0.112921	0.143228		BT_p548213	0.57355	0.00450329	0.0154111		BT_p548213	-0.0814705	0.666489	0.842667		BT_p548213	0.0374194	0.841447	0.915206		BT_p548213	0.648835	0.00166653	0.00285176		BT_p548213	3.2309	1.66069e-14	1.89999e-13		BT_p548213	1.43267	8.75505e-08	4.18759e-07
BT_p548214	-0.714703	0.000193605	0.000369848		BT_p548214	0.572623	0.00114729	0.00494528		BT_p548214	-0.0313502	0.849698	0.939131		BT_p548214	0.273464	0.0908558	0.232087		BT_p548214	0.126205	0.427315	0.477303		BT_p548214	2.36779	2.62445e-13	2.23209e-12		BT_p548214	0.554114	0.00216964	0.00419001
BT_p548215	-1.2004	3.65973e-06	9.34395e-06		BT_p548215	-0.112168	0.553582	0.682757		BT_p548215	-0.512318	0.0136308	0.0712325		BT_p548215	-0.3333	0.0907032	0.231928		BT_p548215	-0.00963547	0.959171	0.965373		BT_p548215	1.96351	2.59216e-10	1.26098e-09		BT_p548215	0.428638	0.0353283	0.0522549
BT_p548216	-0.621204	0.0354252	0.0488798		BT_p548216	0.224297	0.408982	0.554128		BT_p548216	-0.395464	0.170471	0.384083		BT_p548216	0.167377	0.536786	0.709408		BT_p548216	-0.0365634	0.89431	0.910387		BT_p548216	1.71847	1.01596e-06	2.72248e-06		BT_p548216	0.381817	0.185946	0.234349
BT_p548217	-0.75366	0.0750867	0.0986497		BT_p548217	0.209639	0.581174	0.704125		BT_p548217	0.284218	0.453929	0.696787		BT_p548217	0.0286997	0.94052	0.970662		BT_p548217	0.11467	0.765838	0.802225		BT_p548217	1.1583	0.0044078	0.00699285		BT_p548217	0.150815	0.714876	0.757893
BT_p548218	-0.884212	0.000447022	0.00080829		BT_p548218	0.39094	0.0608079	0.130644		BT_p548218	-0.23847	0.3047	0.551337		BT_p548218	0.409371	0.0499089	0.15279		BT_p548218	0.00559823	0.983441	0.986321		BT_p548218	0.94665	0.000102373	0.000203596		BT_p548218	0.167029	0.632554	0.684378
BT_p548219	-1.06817	6.33636e-06	1.55444e-05		BT_p548219	0.605478	0.00163749	0.00668132		BT_p548219	-0.562257	0.00474106	0.0350429		BT_p548219	0.106991	0.539969	0.712049		BT_p548219	-0.823159	0.000173813	0.000345541		BT_p548219	0.470667	0.0136255	0.0199186		BT_p548219	-0.335543	0.0885311	0.120218
BT_p548220	-1.24349	1.09617e-08	4.516e-08		BT_p548220	0.942136	6.26584e-07	9.14421e-06		BT_p548220	-0.475448	0.0023535	0.0209895		BT_p548220	0.509792	0.00114138	0.00914705		BT_p548220	-1.04672	1.9675e-07	6.1292e-07		BT_p548220	-0.0546243	0.698046	0.735411		BT_p548220	-0.689324	8.05682e-05	0.000214667
BT_p548221	-1.64879	2.63816e-11	1.89807e-10		BT_p548221	1.67985	1.84562e-11	2.15476e-09		BT_p548221	0.387032	0.00750938	0.0478606		BT_p548221	-0.186128	0.170528	0.36033		BT_p548221	-2.61488	4.86947e-15	6.67052e-14		BT_p548221	-0.643	7.10149e-05	0.000144077		BT_p548221	-1.70411	1.47245e-11	1.47734e-10
BT_p548222	-2.6376	1.47624e-16	3.81077e-15		BT_p548222	0.369741	0.00323485	0.0117284		BT_p548222	-0.0880043	0.439834	0.685026		BT_p548222	0.0928032	0.415564	0.611852		BT_p548222	-1.63623	1.33461e-12	1.06624e-11		BT_p548222	-1.00749	9.4569e-09	3.44296e-08		BT_p548222	-2.47928	5.38516e-16	1.60835e-14
BT_p548223	-1.37851	1.5299e-08	6.07641e-08		BT_p548223	0.484193	0.00467737	0.0158441		BT_p548223	-0.396722	0.0181358	0.0873166		BT_p548223	0.0987571	0.528326	0.704047		BT_p548223	-1.59803	1.53963e-09	6.74259e-09		BT_p548223	-1.27039	9.13084e-08	2.85833e-07		BT_p548223	-0.65912	0.00045404	0.00102749
BT_p548224	-1.68678	2.04276e-08	7.84867e-08		BT_p548224	0.872177	6.67193e-05	0.000464413		BT_p548224	-0.420925	0.03381	0.132477		BT_p548224	0.0526617	0.774569	0.874497		BT_p548224	-2.22007	5.81258e-10	2.71447e-09		BT_p548224	-1.98547	1.03645e-08	3.74094e-08		BT_p548224	-1.41559	1.13634e-06	4.35299e-06
BT_p548225	-0.0696619	0.647497	0.686662		BT_p548225	0.640071	0.000307268	0.0016703		BT_p548225	-0.205508	0.188944	0.408907		BT_p548225	-0.149447	0.333647	0.535522		BT_p548225	-0.870375	1.19914e-05	2.84133e-05		BT_p548225	-0.587044	0.00113413	0.00195701		BT_p548225	-0.295717	0.0727902	0.100652
BT_p548226	-0.767435	0.378578	0.430732		BT_p548226	0.461545	0.541827	0.672799		BT_p548226	0.0971944	0.903225	0.963966		BT_p548226	0.55447	0.458796	0.646595		BT_p548226	1.57837	0.0240016	0.0343348		BT_p548226	1.04553	0.183103	0.218897		BT_p548226	-0.213194	0.816481	0.847696
BT_p548227	2.09002	3.99392e-11	2.77629e-10		BT_p548227	0.273523	0.119244	0.220941		BT_p548227	-0.289664	0.104978	0.283715		BT_p548227	0.0685677	0.68905	0.818794		BT_p548227	2.79197	2.293e-13	2.14951e-12		BT_p548227	2.12788	3.25583e-11	1.84198e-10		BT_p548227	2.0748	5.4157e-11	4.86372e-10
BT_p548228	1.96889	5.60114e-13	6.07027e-12		BT_p548228	0.238345	0.0851726	0.17018		BT_p548228	-0.340278	0.0190145	0.0900251		BT_p548228	-0.00709349	0.957906	0.979452		BT_p548228	2.68276	1.44282e-15	2.25389e-14		BT_p548228	2.10209	1.79771e-13	1.60606e-12		BT_p548228	1.90797	1.26975e-12	1.61117e-11
BT_p548229	-0.430748	0.00474627	0.00742956		BT_p548229	-0.381341	0.011021	0.0323535		BT_p548229	-0.681407	6.22983e-05	0.00141605		BT_p548229	-0.187737	0.184398	0.376491		BT_p548229	0.302328	0.037605	0.0522947		BT_p548229	-0.443524	0.00418534	0.00667083		BT_p548229	0.416891	0.00620743	0.0107583
BT_p548230	0.110252	0.398784	0.45172		BT_p548230	-0.123719	0.347937	0.493336		BT_p548230	0.181222	0.172522	0.386164		BT_p548230	-0.0232835	0.858164	0.92362		BT_p548230	0.0473437	0.716685	0.758001		BT_p548230	-0.099531	0.455155	0.504016		BT_p548230	-0.23357	0.091381	0.123695
BT_p548231	-0.143015	0.21325	0.25685		BT_p548231	0.0890939	0.433162	0.577962		BT_p548231	0.156039	0.17592	0.389749		BT_p548231	-0.0838992	0.460451	0.648037		BT_p548231	-0.231438	0.0505163	0.0688883		BT_p548231	-0.0612755	0.590799	0.636788		BT_p548231	-0.405018	0.00167001	0.00328566
BT_p548232	1.87023	1.32928e-11	1.01313e-10		BT_p548232	-0.0468381	0.759569	0.839119		BT_p548232	0.915776	3.09104e-06	0.000182514		BT_p548232	-0.050106	0.743281	0.851629		BT_p548232	1.9881	4.36653e-12	3.15483e-11		BT_p548232	3.13999	6.84163e-16	1.13739e-14		BT_p548232	1.8824	1.65028e-11	1.62716e-10
BT_p548233	1.71234	5.95844e-14	8.29499e-13		BT_p548233	-0.145952	0.176828	0.298021		BT_p548233	0.646842	2.53638e-06	0.00015708		BT_p548233	-0.140148	0.193524	0.388244		BT_p548233	1.7548	3.83079e-14	4.3441e-13		BT_p548233	2.92105	1.59559e-18	5.98464e-17		BT_p548233	1.38054	5.71152e-12	6.39217e-11
BT_p548234	1.66216	8.31449e-12	6.68412e-11		BT_p548234	-0.10974	0.408287	0.553396		BT_p548234	0.604509	0.000105301	0.00215511		BT_p548234	-0.0918299	0.487261	0.671241		BT_p548234	1.54329	3.61249e-11	2.15033e-10		BT_p548234	2.5644	2.0236e-15	2.88757e-14		BT_p548234	1.51977	6.34614e-11	5.62071e-10
BT_p548235	1.00215	7.43685e-11	4.82323e-10		BT_p548235	0.541886	2.57601e-06	3.02814e-05		BT_p548235	0.346346	0.000596037	0.00757881		BT_p548235	-0.169353	0.0643218	0.182921		BT_p548235	1.47525	4.02499e-14	4.54426e-13		BT_p548235	2.56054	6.79055e-19	3.00716e-17		BT_p548235	1.34549	2.89658e-13	4.33811e-12
BT_p548236	0.910522	3.34577e-09	1.52911e-08		BT_p548236	0.35206	0.00151182	0.00628333		BT_p548236	0.418487	0.000286085	0.00468031		BT_p548236	-0.0209599	0.832517	0.910462		BT_p548236	1.36563	1.68122e-12	1.3246e-11		BT_p548236	2.58986	4.88308e-18	1.53165e-16		BT_p548236	1.423	9.66425e-13	1.26646e-11
BT_p548238	-0.39546	0.034629	0.0478969		BT_p548238	0.249852	0.164941	0.283001		BT_p548238	0.475311	0.0119438	0.0652894		BT_p548238	0.736741	0.000316848	0.00346593		BT_p548238	2.27784	8.69482e-12	5.96333e-11		BT_p548238	2.72564	3.28746e-13	2.76848e-12		BT_p548238	0.744973	0.000348604	0.000807021
BT_r01	1.07262	0.497109	0.547289		BT_r01	0.555037	0.732481	0.820308		BT_r01	0.837113	0.602658	0.809162		BT_r01	2.37239	0.138019	0.309777		BT_r01	-0.365837	0.832914	0.860555		BT_r01	2.8658	0.0811557	0.104016		BT_r01	5.78093	0.00280429	0.00523841
BT_r02	0.858279	0.521279	0.569868		BT_r02	1.40618	0.303954	0.447565		BT_r02	0.110967	0.93302	0.97226		BT_r02	1.81391	0.194462	0.388244		BT_r02	1.39928	0.306173	0.356687		BT_r02	4.25766	0.0110602	0.0163689		BT_r02	6.30936	0.00136945	0.00276311
BT_r03	0.693062	0.557333	0.601096		BT_r03	0.94423	0.42795	0.572346		BT_r03	-0.0976381	0.93346	0.97226		BT_r03	1.37459	0.257881	0.463091		BT_r03	1.27212	0.292526	0.342608		BT_r03	5.63634	0.000980218	0.00170749		BT_r03	5.8562	0.000771099	0.00165599
BT_r04	1.10079	0.484257	0.53566		BT_r04	0.532758	0.742163	0.825036		BT_r04	0.756881	0.637692	0.82971		BT_r04	2.44988	0.125326	0.29184		BT_r04	-0.328951	0.848523	0.874221		BT_r04	2.87431	0.0794885	0.102134		BT_r04	5.82661	0.00261962	0.00492208
BT_r05	0.828208	0.531415	0.578241		BT_r05	1.35826	0.314775	0.457037		BT_r05	0.0432071	0.973617	0.98769		BT_r05	1.80183	0.192755	0.387547		BT_r05	1.27242	0.344428	0.394059		BT_r05	3.95336	0.0147314	0.0214134		BT_r05	6.10346	0.00152593	0.00302886
BT_r06	0.698695	0.550853	0.595482		BT_r06	0.891883	0.44933	0.591051		BT_r06	-0.131075	0.910011	0.963966		BT_r06	1.37655	0.253366	0.458866		BT_r06	1.18135	0.322212	0.372962		BT_r06	5.20227	0.00149641	0.00253782		BT_r06	5.7868	0.000772116	0.0016561
BT_r07	1.11643	0.477066	0.529192		BT_r07	0.539434	0.738484	0.822013		BT_r07	0.756905	0.637026	0.82971		BT_r07	2.44991	0.124522	0.290627		BT_r07	-0.302245	0.860141	0.882649		BT_r07	2.89129	0.0772674	0.0995293		BT_r07	5.84283	0.00252527	0.00476047
BT_r08	0.830381	0.530227	0.577561		BT_r08	1.36154	0.313524	0.456664		BT_r08	0.0452741	0.972346	0.987669		BT_r08	1.80249	0.192466	0.387547		BT_r08	1.28461	0.339929	0.390213		BT_r08	3.97282	0.0143753	0.020947		BT_r08	6.10642	0.00151747	0.00301729
BT_r09	0.69064	0.559186	0.601957		BT_r09	0.890901	0.454171	0.594609		BT_r09	-0.13311	0.909508	0.963966		BT_r09	1.38783	0.254247	0.458913		BT_r09	1.21184	0.315182	0.366144		BT_r09	5.50441	0.00114785	0.00197406		BT_r09	5.83244	0.000800213	0.00169513
BT_r10	1.11643	0.477066	0.529192		BT_r10	0.539434	0.738484	0.822013		BT_r10	0.756905	0.637026	0.82971		BT_r10	2.44991	0.124522	0.290627		BT_r10	-0.302245	0.860141	0.882649		BT_r10	2.89129	0.0772674	0.0995293		BT_r10	5.84283	0.00252527	0.00476047
BT_r11	0.848361	0.522034	0.570329		BT_r11	1.3697	0.31132	0.455526		BT_r11	0.0644981	0.960655	0.983437		BT_r11	1.78122	0.197664	0.391896		BT_r11	1.30754	0.332389	0.382844		BT_r11	4.06283	0.0130371	0.0190856		BT_r11	6.16726	0.00144517	0.00289994
BT_r12	0.69064	0.559186	0.601957		BT_r12	0.890901	0.454171	0.594609		BT_r12	-0.13311	0.909508	0.963966		BT_r12	1.38783	0.254247	0.458913		BT_r12	1.21184	0.315182	0.366144		BT_r12	5.50441	0.00114785	0.00197406		BT_r12	5.83244	0.000800213	0.00169513
BT_r13	0.698252	0.55134	0.595508		BT_r13	0.891794	0.449645	0.591051		BT_r13	-0.131406	0.90984	0.963966		BT_r13	1.37698	0.253506	0.458866		BT_r13	1.17949	0.323218	0.373705		BT_r13	5.20106	0.00150596	0.00254897		BT_r13	5.7862	0.000776736	0.00166254
BT_r14	0.834331	0.528292	0.575941		BT_r14	1.36085	0.313718	0.456664		BT_r14	0.0450506	0.97248	0.987669		BT_r14	1.79443	0.194219	0.388244		BT_r14	1.28388	0.340154	0.390213		BT_r14	3.97231	0.0143779	0.020947		BT_r14	6.11756	0.00150068	0.00299077
BT_r15	1.07416	0.496457	0.54704		BT_r15	0.547309	0.736052	0.821488		BT_r15	0.826435	0.607317	0.811254		BT_r15	2.35292	0.141272	0.314435		BT_r15	-0.388299	0.82298	0.852414		BT_r15	2.87777	0.0801638	0.102899		BT_r15	5.77106	0.002864	0.00533251
BT_t01	1.63192	5.26749e-05	0.000110445		BT_t01	0.805422	0.0282619	0.069967		BT_t01	0.16652	0.648949	0.835702		BT_t01	0.998527	0.00747415	0.0387434		BT_t01	0.949374	0.0109328	0.0166602		BT_t01	1.74635	3.59676e-05	7.63494e-05		BT_t01	0.702295	0.0719885	0.0997048
BT_t02	1.00233	0.183054	0.22299		BT_t02	0.832491	0.281793	0.423886		BT_t02	0.494568	0.533347	0.756152		BT_t02	0.858717	0.265174	0.469062		BT_t02	0.944545	0.221669	0.26738		BT_t02	0.508384	0.554062	0.601228		BT_t02	2.74738	0.00105833	0.00219043
BT_t03	1.44903	0.00104471	0.00179428		BT_t03	0.320076	0.412209	0.557388		BT_t03	-0.128968	0.743577	0.887696		BT_t03	0.75588	0.0599545	0.17485		BT_t03	1.49641	0.00081666	0.00145565		BT_t03	1.72631	0.000230209	0.000435895		BT_t03	1.58074	0.000630813	0.00137717
BT_t04	2.85672	1.11617e-06	3.11448e-06		BT_t04	0.122382	0.74997	0.830659		BT_t04	-0.180941	0.641633	0.830872		BT_t04	0.330401	0.391758	0.591837		BT_t04	3.083	4.55607e-07	1.34819e-06		BT_t04	3.44827	1.20844e-07	3.67539e-07		BT_t04	2.88146	1.12624e-06	4.31754e-06
BT_t05	2.52705	1.45567e-06	3.98814e-06		BT_t05	0.255627	0.478823	0.61616		BT_t05	-0.194277	0.59549	0.806035		BT_t05	0.441757	0.225248	0.426502		BT_t05	2.60859	1.00317e-06	2.82837e-06		BT_t05	3.26086	6.06075e-08	1.94953e-07		BT_t05	2.35925	4.06401e-06	1.40869e-05
BT_t06	1.92002	3.77579e-05	8.13601e-05		BT_t06	0.433959	0.24828	0.384939		BT_t06	-0.263994	0.489735	0.721471		BT_t06	0.509622	0.176922	0.366893		BT_t06	2.29826	4.47485e-06	1.13574e-05		BT_t06	2.75267	4.5369e-07	1.27495e-06		BT_t06	1.79771	0.000106247	0.000275791
BT_t07	2.78876	0.000873751	0.00152203		BT_t07	0.613195	0.389891	0.534955		BT_t07	0.15002	0.8348	0.932723		BT_t07	0.712148	0.317985	0.520054		BT_t07	2.80717	0.000843513	0.00149935		BT_t07	3.49098	0.000129894	0.000254196		BT_t07	4.28438	1.89165e-05	5.76702e-05
BT_t08	1.41261	0.00787893	0.0119146		BT_t08	0.399902	0.421528	0.566115		BT_t08	-0.0666408	0.895017	0.961742		BT_t08	0.51844	0.29803	0.499993		BT_t08	1.66288	0.00255769	0.00425206		BT_t08	1.67862	0.00267887	0.00437981		BT_t08	1.7719	0.00203451	0.0039409
BT_t09	1.54453	0.0915924	0.118576		BT_t09	0.290638	0.774049	0.849091		BT_t09	0.116239	0.910696	0.963966		BT_t09	0.861167	0.36938	0.569821		BT_t09	1.15904	0.221733	0.26738		BT_t09	1.90506	0.0491926	0.0655859		BT_t09	2.66346	0.00720183	0.012336
BT_t10	1.17803	0.0244775	0.0345537		BT_t10	-0.386349	0.482106	0.618835		BT_t10	-1.25543	0.0468973	0.165295		BT_t10	-0.272352	0.614961	0.771254		BT_t10	0.0779907	0.882659	0.900898		BT_t10	-0.00397949	0.994374	0.995462		BT_t10	1.14676	0.0406776	0.0593471
BT_t11	1.86445	0.000794664	0.00139086		BT_t11	-0.149648	0.789895	0.861906		BT_t11	-0.432725	0.459588	0.700944		BT_t11	-0.117884	0.832832	0.910462		BT_t11	0.421972	0.433289	0.482717		BT_t11	0.644901	0.256031	0.298306		BT_t11	1.54822	0.00761397	0.0129556
BT_t12	1.88873	0.000273502	0.000512217		BT_t12	0.201195	0.666016	0.771263		BT_t12	-0.107119	0.822622	0.927323		BT_t12	0.251833	0.587914	0.750525		BT_t12	1.26827	0.00890126	0.013748		BT_t12	2.19306	6.91024e-05	0.000140474		BT_t12	2.33315	4.08108e-05	0.000115507
BT_t13	1.70796	4.41299e-05	9.38922e-05		BT_t13	0.289036	0.427886	0.572346		BT_t13	-0.00353001	0.992402	0.996086		BT_t13	0.370501	0.308881	0.511846		BT_t13	1.45555	0.000316661	0.000603596		BT_t13	2.57735	1.60423e-07	4.78013e-07		BT_t13	2.10079	4.94708e-06	1.68971e-05
BT_t14	2.0001	9.76482e-06	2.31695e-05		BT_t14	0.106825	0.762829	0.841093		BT_t14	-0.621624	0.102365	0.280001		BT_t14	0.045174	0.898519	0.948036		BT_t14	1.89057	2.05207e-05	4.70392e-05		BT_t14	2.17477	3.86986e-06	9.49807e-06		BT_t14	1.67857	0.000111013	0.000287002
BT_t15	2.15961	3.73508e-05	8.06181e-05		BT_t15	-0.167194	0.683908	0.783854		BT_t15	-0.754201	0.0854598	0.247796		BT_t15	0.171425	0.673172	0.80853		BT_t15	1.8659	0.000178511	0.000353649		BT_t15	2.06247	6.73099e-05	0.00013732		BT_t15	1.97584	0.000116295	0.000299304
BT_t16	2.25414	7.40224e-05	0.000151314		BT_t16	0.0965219	0.82863	0.888159		BT_t16	-0.617603	0.18893	0.408907		BT_t16	0.312356	0.483878	0.668913		BT_t16	2.01919	0.000226814	0.000442013		BT_t16	2.39503	4.20657e-05	8.84896e-05		BT_t16	2.10451	0.000173817	0.000424784
BT_t17	-0.36657	0.77105	0.799209		BT_t17	1.58054	0.123371	0.225938		BT_t17	0.333292	0.779605	0.902769		BT_t17	1.56512	0.126937	0.293993		BT_t17	0.803809	0.474124	0.522768		BT_t17	2.40149	0.0207142	0.0293704		BT_t17	2.61436	0.0123566	0.0201703
BT_t18	1.04365	0.296595	0.345098		BT_t18	1.48363	0.136179	0.24472		BT_t18	0.534352	0.619115	0.818424		BT_t18	1.19953	0.23472	0.438345		BT_t18	0.940263	0.364585	0.413894		BT_t18	1.71869	0.10101	0.127116		BT_t18	2.97139	0.00428462	0.00768241
BT_t19	0.534208	0.561417	0.603474		BT_t19	0.906205	0.324572	0.468219		BT_t19	0.114639	0.906491	0.963966		BT_t19	0.982397	0.283149	0.486477		BT_t19	0.481888	0.611089	0.656867		BT_t19	0.822065	0.403451	0.451531		BT_t19	2.93914	0.00316003	0.00582456
BT_t20	0.91236	0.334927	0.385335		BT_t20	-0.115104	0.916488	0.945381		BT_t20	-1.10461	0.390666	0.636847		BT_t20	0.0956306	0.928385	0.962767		BT_t20	1.36438	0.147688	0.184413		BT_t20	2.47903	0.00874699	0.0131538		BT_t20	3.40392	0.000462499	0.00104285
BT_t21	0.434247	0.648598	0.687121		BT_t21	0.618915	0.518644	0.650934		BT_t21	0.0712178	0.941066	0.975937		BT_t21	0.955909	0.321653	0.523396		BT_t21	0.221501	0.817717	0.847753		BT_t21	1.34015	0.175648	0.21067		BT_t21	3.88104	0.00133048	0.00269399
BT_t22	0.704319	0.480465	0.532043		BT_t22	0.859767	0.392483	0.537362		BT_t22	-0.0686068	0.946098	0.977926		BT_t22	0.872893	0.385162	0.58434		BT_t22	0.953827	0.344171	0.394028		BT_t22	1.48746	0.151778	0.184628		BT_t22	4.06091	0.00133038	0.00269399
BT_t23	3.33434	7.32873e-07	2.10675e-06		BT_t23	0.107006	0.809691	0.873644		BT_t23	-0.665078	0.161572	0.371197		BT_t23	0.203062	0.646932	0.790883		BT_t23	1.1578	0.0149559	0.0221983		BT_t23	3.93075	1.032e-07	3.17449e-07		BT_t23	2.43415	3.34801e-05	9.59749e-05
BT_t24	3.29338	4.63499e-06	1.15975e-05		BT_t24	0.0908904	0.850741	0.901456		BT_t24	-0.354767	0.472405	0.708122		BT_t24	0.165932	0.73087	0.844842		BT_t24	0.946612	0.0610272	0.081616		BT_t24	3.93176	6.82646e-07	1.8653e-06		BT_t24	2.36027	0.000156661	0.000388964
BT_t25	0.724977	0.380497	0.432436		BT_t25	0.633785	0.443941	0.587129		BT_t25	-0.0670811	0.935629	0.973334		BT_t25	0.819754	0.324322	0.525731		BT_t25	0.961216	0.250901	0.298698		BT_t25	1.22446	0.152312	0.185058		BT_t25	3.03023	0.00243408	0.0046208
BT_t26	1.36207	0.0776994	0.1019		BT_t26	0.536691	0.492746	0.629429		BT_t26	-0.133666	0.870714	0.94945		BT_t26	0.753532	0.331715	0.533841		BT_t26	0.662095	0.397355	0.447046		BT_t26	0.967668	0.232706	0.272862		BT_t26	2.57498	0.00295707	0.00548195
BT_t27	0.678222	0.600705	0.642132		BT_t27	0.927069	0.476421	0.613993		BT_t27	0.515044	0.701654	0.865118		BT_t27	1.07628	0.402755	0.599349		BT_t27	0.864449	0.509778	0.558126		BT_t27	3.09176	0.0171985	0.0247198		BT_t27	5.18541	0.000363311	0.000836918
BT_t28	0.895282	0.366668	0.417745		BT_t28	0.0388018	0.97164	0.982736		BT_t28	-0.0182762	0.986761	0.9947		BT_t28	0.78001	0.443033	0.633737		BT_t28	-0.0479681	0.965471	0.970003		BT_t28	0.717938	0.515929	0.56503		BT_t28	3.70054	0.000683598	0.00148233
BT_t29	1.6553	0.107169	0.136811		BT_t29	1.1156	0.27043	0.411128		BT_t29	0.383376	0.705087	0.866308		BT_t29	1.10365	0.274978	0.479154		BT_t29	1.93497	0.0645729	0.0857135		BT_t29	3.00877	0.00807386	0.0122468		BT_t29	4.85463	0.000292111	0.000683944
BT_t30	0.911315	0.290945	0.339524		BT_t30	0.647781	0.46672	0.605449		BT_t30	0.196945	0.831512	0.93162		BT_t30	0.909695	0.299518	0.501662		BT_t30	0.0468228	0.960348	0.96599		BT_t30	0.62928	0.512255	0.561916		BT_t30	2.51042	0.00789304	0.0133596
BT_t31	3.33434	7.32873e-07	2.10675e-06		BT_t31	0.107006	0.809691	0.873644		BT_t31	-0.665078	0.161572	0.371197		BT_t31	0.203062	0.646932	0.790883		BT_t31	1.1578	0.0149559	0.0221983		BT_t31	3.93075	1.032e-07	3.17449e-07		BT_t31	2.43415	3.34801e-05	9.59749e-05
BT_t32	3.29338	4.63499e-06	1.15975e-05		BT_t32	0.0908904	0.850741	0.901456		BT_t32	-0.354767	0.472405	0.708122		BT_t32	0.165932	0.73087	0.844842		BT_t32	0.946612	0.0610272	0.081616		BT_t32	3.93176	6.82646e-07	1.8653e-06		BT_t32	2.36027	0.000156661	0.000388964
BT_t33	2.49636	0.0147395	0.0214678		BT_t33	0.156715	0.894664	0.929966		BT_t33	-0.479652	0.710751	0.868488		BT_t33	1.03969	0.335803	0.536887		BT_t33	1.75687	0.0930427	0.120545		BT_t33	2.34442	0.0293658	0.0406939		BT_t33	3.52822	0.0015015	0.00299077
BT_t34	0.593525	0.161604	0.19927		BT_t34	0.123441	0.767588	0.844856		BT_t34	0.207292	0.620329	0.819185		BT_t34	0.797314	0.0661345	0.186257		BT_t34	0.278653	0.506281	0.555126		BT_t34	-0.0829235	0.847373	0.867295		BT_t34	1.05778	0.0212843	0.0331192
BT_t35	1.25581	0.322532	0.372576		BT_t35	1.13704	0.385415	0.531226		BT_t35	0.819332	0.545375	0.765671		BT_t35	1.03034	0.434682	0.626116		BT_t35	1.2	0.359729	0.409286		BT_t35	1.83323	0.167576	0.20198		BT_t35	4.38872	0.000795481	0.00169209
BT_t36	2.72869	2.52499e-05	5.58368e-05		BT_t36	0.430754	0.439818	0.583508		BT_t36	-0.716832	0.257355	0.500202		BT_t36	0.756147	0.172011	0.361399		BT_t36	1.55257	0.00687293	0.0107412		BT_t36	1.8847	0.00186121	0.00310874		BT_t36	2.74296	3.99719e-05	0.00011332
BT_t37	0.746738	0.544756	0.590133		BT_t37	-0.422128	0.775909	0.850544		BT_t37	-1.34137	0.436616	0.682769		BT_t37	-0.844032	0.592325	0.754357		BT_t37	0.211884	0.876904	0.897342		BT_t37	0.599046	0.675366	0.714888		BT_t37	2.82044	0.0184477	0.0291139
BT_t38	3.33434	7.32873e-07	2.10675e-06		BT_t38	0.107006	0.809691	0.873644		BT_t38	-0.665078	0.161572	0.371197		BT_t38	0.203062	0.646932	0.790883		BT_t38	1.1578	0.0149559	0.0221983		BT_t38	3.93075	1.032e-07	3.17449e-07		BT_t38	2.43415	3.34801e-05	9.59749e-05
BT_t39	3.29338	4.63499e-06	1.15975e-05		BT_t39	0.0908904	0.850741	0.901456		BT_t39	-0.354767	0.472405	0.708122		BT_t39	0.165932	0.73087	0.844842		BT_t39	0.946612	0.0610272	0.081616		BT_t39	3.93176	6.82646e-07	1.8653e-06		BT_t39	2.36027	0.000156661	0.000388964
BT_t40	2.9201	0.0019964	0.00328808		BT_t40	0.583386	0.545013	0.675447		BT_t40	-0.650001	0.560394	0.77636		BT_t40	-0.156154	0.88018	0.936707		BT_t40	2.18897	0.0177987	0.026116		BT_t40	2.89099	0.00283667	0.00462162		BT_t40	4.04461	0.000116711	0.000299922
BT_t41	2.5389	2.22338e-05	4.96155e-05		BT_t41	0.844308	0.072913	0.150908		BT_t41	-0.249039	0.593632	0.804827		BT_t41	0.962832	0.0430625	0.138604		BT_t41	1.98636	0.000293374	0.000561708		BT_t41	2.977	3.82348e-06	9.4022e-06		BT_t41	2.5361	2.69093e-05	7.92622e-05
BT_t42	3.33434	7.32873e-07	2.10675e-06		BT_t42	0.107006	0.809691	0.873644		BT_t42	-0.665078	0.161572	0.371197		BT_t42	0.203062	0.646932	0.790883		BT_t42	1.1578	0.0149559	0.0221983		BT_t42	3.93075	1.032e-07	3.17449e-07		BT_t42	2.43415	3.34801e-05	9.59749e-05
BT_t43	3.29338	4.63499e-06	1.15975e-05		BT_t43	0.0908904	0.850741	0.901456		BT_t43	-0.354767	0.472405	0.708122		BT_t43	0.165932	0.73087	0.844842		BT_t43	0.946612	0.0610272	0.081616		BT_t43	3.93176	6.82646e-07	1.8653e-06		BT_t43	2.36027	0.000156661	0.000388964
BT_t44	1.85143	4.47384e-11	3.05613e-10		BT_t44	0.327482	0.0451553	0.102367		BT_t44	0.0319089	0.838889	0.934944		BT_t44	0.0728254	0.642616	0.789741		BT_t44	1.98536	1.26508e-11	8.40712e-11		BT_t44	1.49149	2.56597e-09	1.0298e-08		BT_t44	0.740692	0.000100683	0.000263076
BT_t45	2.81605	5.35139e-12	4.49184e-11		BT_t45	1.4246	8.08675e-07	1.11671e-05		BT_t45	0.339204	0.129954	0.32837		BT_t45	0.763581	0.0015992	0.0118544		BT_t45	2.63387	1.92572e-11	1.22129e-10		BT_t45	2.64524	2.01255e-11	1.18696e-10		BT_t45	2.15194	1.04813e-09	7.25641e-09
BT_t46	1.89815	0.00159284	0.0026679		BT_t46	1.1868	0.0307766	0.0747868		BT_t46	0.232516	0.654579	0.836358		BT_t46	0.8154	0.12434	0.290627		BT_t46	1.90927	0.00155599	0.00267686		BT_t46	2.14789	0.00062223	0.00111645		BT_t46	2.57894	0.000122902	0.000313751
BT_t47	2.41428	0.000492181	0.000884342		BT_t47	0.977404	0.0978101	0.188395		BT_t47	0.19736	0.732821	0.882099		BT_t47	0.491391	0.394417	0.593648		BT_t47	1.79391	0.00509461	0.00809246		BT_t47	2.53554	0.000344529	0.000640048		BT_t47	3.4964	1.53746e-05	4.77795e-05
BT_t48	1.52917	0.000603311	0.00107425		BT_t48	0.389979	0.293969	0.437462		BT_t48	-0.0109568	0.976185	0.988501		BT_t48	0.436318	0.24205	0.447592		BT_t48	1.01874	0.0118278	0.0179178		BT_t48	1.73257	0.000202416	0.000386548		BT_t48	1.82409	0.000129971	0.000329383
BT_t49	2.25536	0.0162911	0.0235872		BT_t49	0.459693	0.628888	0.743178		BT_t49	-0.278201	0.784992	0.905977		BT_t49	0.715687	0.4449	0.634319		BT_t49	1.71503	0.0648619	0.0860157		BT_t49	2.04666	0.033292	0.0456909		BT_t49	3.69926	0.000501267	0.00111957
BT_t50	1.3309	0.115776	0.146489		BT_t50	0.275424	0.736564	0.821488		BT_t50	-0.098399	0.904987	0.963966		BT_t50	0.693828	0.399094	0.597188		BT_t50	1.08404	0.194946	0.238324		BT_t50	1.44272	0.093624	0.118646		BT_t50	3.04488	0.0022555	0.00431491
BT_t51	1.20508	0.168924	0.207054		BT_t51	0.354063	0.679281	0.780642		BT_t51	-0.0556922	0.948445	0.978149		BT_t51	0.720913	0.402203	0.599349		BT_t51	0.996332	0.251958	0.299539		BT_t51	1.51476	0.0927109	0.11771		BT_t51	3.15159	0.00251362	0.00475423
BT_t52	1.60369	0.0268563	0.037684		BT_t52	0.246481	0.71821	0.809795		BT_t52	0.18117	0.79128	0.909501		BT_t52	0.777	0.258274	0.463091		BT_t52	0.390251	0.568211	0.613988		BT_t52	0.00472638	0.994687	0.995462		BT_t52	2.36851	0.00293427	0.00544951
BT_t53	1.00672	0.0226703	0.0321439		BT_t53	-0.213123	0.628425	0.743144		BT_t53	0.0198985	0.963412	0.985109		BT_t53	-0.187477	0.669282	0.806498		BT_t53	-0.072775	0.867771	0.889769		BT_t53	1.00086	0.0287144	0.0398341		BT_t53	0.815752	0.0776866	0.106705
BT_t54	1.07644	0.0122883	0.0180874		BT_t54	0.160657	0.706958	0.80098		BT_t54	-0.452663	0.321629	0.569504		BT_t54	0.456753	0.279811	0.483003		BT_t54	0.977363	0.0237574	0.0340233		BT_t54	2.22285	1.25829e-05	2.85883e-05		BT_t54	1.75227	0.000325717	0.000757108
BT_t55	2.53429	0.000160228	0.000310718		BT_t55	0.501524	0.34665	0.491917		BT_t55	-0.366716	0.501845	0.733319		BT_t55	1.09795	0.0479185	0.148546		BT_t55	3.33739	1.03058e-05	2.47156e-05		BT_t55	3.08055	2.45046e-05	5.30915e-05		BT_t55	3.23292	1.57055e-05	4.86313e-05
BT_t56	0.557733	0.499895	0.549649		BT_t56	0.0536915	0.951227	0.968789		BT_t56	-0.257626	0.776964	0.902184		BT_t56	-0.00835411	0.992438	0.995733		BT_t56	0.660828	0.432676	0.482557		BT_t56	0.93135	0.289866	0.334241		BT_t56	2.07237	0.020293	0.0317491
BT_t57	1.26657	0.0134693	0.0197522		BT_t57	0.349658	0.46453	0.603819		BT_t57	-0.172349	0.721515	0.875844		BT_t57	0.664278	0.170241	0.359888		BT_t57	1.15699	0.0226894	0.0326668		BT_t57	0.917386	0.0680735	0.0883734		BT_t57	1.63084	0.00306572	0.00566496
BT_t58	1.82624	0.0105009	0.0156085		BT_t58	0.556819	0.395684	0.540019		BT_t58	-0.208798	0.753897	0.891146		BT_t58	0.597947	0.361855	0.563288		BT_t58	1.67667	0.0173568	0.0255405		BT_t58	1.73169	0.0153816	0.0222829		BT_t58	3.03727	0.000257967	0.0006104
BT_t59	0.658004	0.532115	0.578329		BT_t59	0.845282	0.425516	0.570428		BT_t59	-0.121283	0.909771	0.963966		BT_t59	0.684758	0.517338	0.693157		BT_t59	1.03821	0.330032	0.380555		BT_t59	1.25476	0.247405	0.288648		BT_t59	4.10252	0.00201759	0.0039155
BT_t60	3.29559	4.70714e-06	1.17553e-05		BT_t60	0.0933936	0.846958	0.901456		BT_t60	-0.355099	0.472817	0.708122		BT_t60	0.166903	0.729841	0.844842		BT_t60	0.948185	0.061073	0.081616		BT_t60	3.93444	6.94144e-07	1.89168e-06		BT_t60	2.36118	0.000159026	0.000393126
BT_t61	3.34467	6.31172e-07	1.85913e-06		BT_t61	0.144492	0.742852	0.825088		BT_t61	-0.63671	0.175156	0.388948		BT_t61	0.212605	0.62875	0.780736		BT_t61	1.16574	0.0137139	0.0204851		BT_t61	3.94883	8.66246e-08	2.72666e-07		BT_t61	2.4405	2.95779e-05	8.61348e-05
BT_t62	2.11925	0.0106245	0.0157694		BT_t62	0.368859	0.632722	0.745557		BT_t62	-0.136191	0.863033	0.945427		BT_t62	0.607011	0.430037	0.623274		BT_t62	1.21172	0.121219	0.153943		BT_t62	1.48736	0.0650559	0.0847344		BT_t62	3.11685	0.00079195	0.00168751
BT_t63	2.36757	0.00925658	0.0138391		BT_t63	0.365016	0.660684	0.767858		BT_t63	-0.3046	0.722226	0.875844		BT_t63	0.565081	0.49554	0.677198		BT_t63	1.23132	0.144002	0.180336		BT_t63	1.09411	0.200629	0.238241		BT_t63	3.27671	0.0011015	0.00226998
BT_t64	0.202839	0.681355	0.717679		BT_t64	0.779532	0.123951	0.226517		BT_t64	-0.32726	0.524001	0.749543		BT_t64	-0.336923	0.510787	0.688761		BT_t64	0.827604	0.104034	0.133873		BT_t64	1.55392	0.00509979	0.00801641		BT_t64	1.65429	0.00378296	0.00686439
BT_t65	1.68236	0.10889	0.13871		BT_t65	0.962615	0.377599	0.523149		BT_t65	-0.379994	0.760384	0.89311		BT_t65	1.01073	0.351858	0.552751		BT_t65	1.50469	0.159664	0.198594		BT_t65	2.88112	0.00918019	0.013777		BT_t65	3.39367	0.00318236	0.00585416
BT_t66	1.03529	0.15577	0.192538		BT_t66	0.967772	0.184893	0.308276		BT_t66	0.327302	0.649506	0.835702		BT_t66	0.878872	0.226446	0.427824		BT_t66	1.47499	0.050596	0.068942		BT_t66	3.11218	0.000522367	0.000946191		BT_t66	2.86465	0.00107692	0.00222532
BT_t67	2.08224	0.019561	0.0279824		BT_t67	0.620274	0.473015	0.610982		BT_t67	0.011822	0.989409	0.995339		BT_t67	0.542167	0.530482	0.704886		BT_t67	1.78235	0.0431053	0.059328		BT_t67	3.33821	0.000837401	0.00147673		BT_t67	4.43396	6.90437e-05	0.000186521
BT_t68	0.682559	0.309307	0.35859		BT_t68	0.188906	0.790358	0.861906		BT_t68	-0.590554	0.45176	0.695704		BT_t68	-0.433493	0.569073	0.735323		BT_t68	0.500913	0.472111	0.520893		BT_t68	0.732469	0.31939	0.364601		BT_t68	2.2756	0.00221533	0.00425744
BT_t69	1.72213	0.0651178	0.0861917		BT_t69	0.54744	0.546839	0.677221		BT_t69	-0.223592	0.811097	0.921245		BT_t69	0.585614	0.5185	0.693991		BT_t69	1.05445	0.247992	0.295854		BT_t69	2.64933	0.00866313	0.0130468		BT_t69	3.89201	0.000598974	0.00131212
BT_t70	1.35979	0.266817	0.314511		BT_t70	1.45734	0.237914	0.373865		BT_t70	-0.347949	0.791763	0.909501		BT_t70	0.868212	0.482202	0.668035		BT_t70	1.42709	0.24811	0.295854		BT_t70	2.41853	0.0598848	0.078457		BT_t70	6.3115	0.000184018	0.000447585
BT_t71	1.98654	0.085067	0.110798		BT_t71	2.02389	0.0819096	0.164878		BT_t71	-0.24362	0.848224	0.938767		BT_t71	1.24433	0.283048	0.486477		BT_t71	1.84866	0.111277	0.142303		BT_t71	2.51515	0.0362068	0.0494271		BT_t71	6.01279	7.23414e-05	0.000194386
BTnc000	-0.865285	0.00024799	0.000466982		BTnc000	-0.484978	0.02222	0.0577652		BTnc000	-0.0442088	0.823333	0.927777		BTnc000	0.157593	0.427692	0.622748		BTnc000	-0.800567	0.000577707	0.00105088		BTnc000	1.2174	3.08383e-06	7.69012e-06		BTnc000	-0.753058	0.00135846	0.00274632
BTnc001	-1.41644	4.29071e-09	1.92669e-08		BTnc001	0.360356	0.0225966	0.0586257		BTnc001	-0.34451	0.0296917	0.121124		BTnc001	0.343883	0.0287428	0.105692		BTnc001	-0.480266	0.00383836	0.00620834		BTnc001	0.226598	0.140963	0.173278		BTnc001	-0.160969	0.294737	0.354416
BTnc002	-0.789836	0.0584278	0.0778785		BTnc002	0.63379	0.0873792	0.173375		BTnc002	0.0687654	0.855897	0.941084		BTnc002	0.793032	0.033574	0.117807		BTnc002	-0.237867	0.545052	0.591951		BTnc002	0.498079	0.209145	0.247496		BTnc002	-0.734248	0.113067	0.150239
BTnc003	-0.0325583	0.958626	0.963691		BTnc003	-0.119345	0.856007	0.903911		BTnc003	-0.0681652	0.917387	0.96721		BTnc003	-0.767906	0.291609	0.494981		BTnc003	0.801265	0.18121	0.223018		BTnc003	1.71895	0.00549912	0.0085811		BTnc003	0.221593	0.752386	0.791847
BTnc004	-1.43237	0.0718429	0.094533		BTnc004	1.49198	0.013427	0.0379817		BTnc004	0.580851	0.351593	0.601181		BTnc004	0.199527	0.755804	0.859926		BTnc004	-0.825072	0.272375	0.321458		BTnc004	-1.99903	0.0568438	0.0748244		BTnc004	0.53406	0.426352	0.488986
BTnc005	-0.689565	0.305007	0.354004		BTnc005	0.488241	0.455601	0.59583		BTnc005	0.382996	0.557654	0.774337		BTnc005	0.606712	0.355627	0.556969		BTnc005	0.142744	0.826873	0.85569		BTnc005	1.32869	0.0556624	0.0733926		BTnc005	1.51293	0.0337019	0.05008
BTnc006	0.728041	0.0512325	0.0688236		BTnc006	1.16673	0.00309401	0.0112963		BTnc006	-0.240287	0.538134	0.759657		BTnc006	-0.343064	0.383251	0.58253		BTnc006	1.02762	0.00826122	0.0128095		BTnc006	1.2207	0.00288961	0.00470042		BTnc006	1.58227	0.000291803	0.000683944
BTnc007	0.917366	0.000659143	0.00116799		BTnc007	0.0374647	0.869018	0.912915		BTnc007	0.256159	0.267138	0.510334		BTnc007	0.332005	0.154699	0.335311		BTnc007	0.459129	0.0547857	0.0742766		BTnc007	0.142638	0.535119	0.582766		BTnc007	0.65893	0.00916952	0.0153583
BTnc008	-3.54877	7.33129e-09	3.13318e-08		BTnc008	-0.131437	0.6513	0.760565		BTnc008	-0.663758	0.0370588	0.140185		BTnc008	-0.253118	0.390149	0.590859		BTnc008	-2.78318	2.01316e-07	6.25641e-07		BTnc008	-2.8617	8.12832e-07	2.20228e-06		BTnc008	-3.19659	2.81298e-07	1.23612e-06
BTnc009	-0.430132	0.601881	0.642666		BTnc009	0.437692	0.576537	0.702029		BTnc009	0.0378137	0.9627	0.985109		BTnc009	0.461263	0.554826	0.724121		BTnc009	-0.153411	0.85262	0.876507		BTnc009	1.06948	0.185281	0.221397		BTnc009	1.76741	0.032952	0.049074
BTnc010	-2.98084	3.6261e-06	9.26731e-06		BTnc010	0.617823	0.0865503	0.172315		BTnc010	-0.354601	0.352538	0.601881		BTnc010	-0.134243	0.715775	0.838171		BTnc010	-3.00926	7.28704e-06	1.79022e-05		BTnc010	-4.10649	5.3018e-06	1.28106e-05		BTnc010	-2.99054	3.41544e-05	9.78533e-05
BTnc011	-2.73362	8.17886e-05	0.000165935		BTnc011	0.529948	0.201846	0.329588		BTnc011	-0.214999	0.623723	0.821766		BTnc011	0.0270613	0.949132	0.974009		BTnc011	-2.24498	0.000586179	0.0010644		BTnc011	-2.42278	0.00116137	0.0019953		BTnc011	-7.61122	6.8909e-06	2.29861e-05
BTnc013	-3.30967	1.12141e-06	3.12739e-06		BTnc013	-0.744733	0.0719699	0.14968		BTnc013	-0.0591722	0.877187	0.95166		BTnc013	-0.764599	0.0656251	0.185637		BTnc013	-4.34856	2.55859e-07	7.86093e-07		BTnc013	-3.13683	1.31055e-05	2.971e-05		BTnc013	-3.56592	5.06677e-06	1.726e-05
BTnc014	0.478638	0.0975613	0.125754		BTnc014	-0.0547859	0.868558	0.912915		BTnc014	0.155427	0.612693	0.813914		BTnc014	0.503015	0.0873913	0.227076		BTnc014	0.0494757	0.879143	0.898559		BTnc014	0.169599	0.613038	0.6569		BTnc014	0.270617	0.524667	0.583885
BTnc015	0.784176	0.00751476	0.0113975		BTnc015	0.713854	0.0144558	0.0402492		BTnc015	-0.0538047	0.847788	0.938767		BTnc015	-0.0859126	0.759092	0.862438		BTnc015	0.664813	0.0219844	0.0317497		BTnc015	2.19292	4.26344e-08	1.39931e-07		BTnc015	1.00842	0.00135232	0.00273499
BTnc016	-2.1542	1.35504e-08	5.48961e-08		BTnc016	0.879125	0.000733723	0.0034296		BTnc016	-0.305592	0.194342	0.415108		BTnc016	-0.682829	0.00725943	0.0382087		BTnc016	-2.11433	2.44482e-08	8.86314e-08		BTnc016	-1.96751	1.44701e-07	4.34441e-07		BTnc016	-1.82154	5.13564e-07	2.11223e-06
BTnc017	-0.166251	0.807565	0.832189		BTnc017	0.479883	0.485767	0.622601		BTnc017	0.159126	0.81564	0.92432		BTnc017	0.738618	0.289616	0.493124		BTnc017	0.00366563	0.99571	0.996098		BTnc017	1.68874	0.025943	0.0362736		BTnc017	2.03146	0.00998337	0.0165862
BTnc018	0.710339	0.4404	0.494392		BTnc018	1.09315	0.241504	0.378233		BTnc018	0.361114	0.697216	0.862413		BTnc018	0.572058	0.536321	0.709159		BTnc018	0.53023	0.567453	0.613556		BTnc018	1.6089	0.0954963	0.12074		BTnc018	5.05104	0.000104426	0.000272304
BTnc019	-3.15277	4.77755e-10	2.57532e-09		BTnc019	0.142243	0.58945	0.711467		BTnc019	-0.303552	0.258218	0.501311		BTnc019	-0.0491049	0.852032	0.921645		BTnc019	-2.62528	8.51831e-09	3.31504e-08		BTnc019	-1.82273	2.04633e-06	5.23951e-06		BTnc019	-2.59399	2.72151e-08	1.45327e-07
BTnc020	-0.916081	0.0413079	0.0563459		BTnc020	0.402679	0.328192	0.471932		BTnc020	0.0975188	0.812225	0.922077		BTnc020	0.383628	0.350897	0.552086		BTnc020	-1.48989	0.00332102	0.00542278		BTnc020	-1.44715	0.00596385	0.00924172		BTnc020	0.222366	0.605896	0.659884
BTnc021	-0.0919049	0.715387	0.747699		BTnc021	-0.0664992	0.79263	0.863389		BTnc021	-0.34729	0.181427	0.398798		BTnc021	0.170427	0.500513	0.680734		BTnc021	-1.26658	7.42918e-05	0.000155961		BTnc021	-1.04027	0.000729556	0.00129724		BTnc021	0.141542	0.585909	0.641068
BTnc022	-0.449771	0.1043	0.13348		BTnc022	-1.02836	0.00118913	0.00510747		BTnc022	0.0549396	0.836175	0.933383		BTnc022	-0.621039	0.030422	0.11021		BTnc022	-1.67767	9.21196e-06	2.22901e-05		BTnc022	-0.958852	0.00223935	0.00369707		BTnc022	-1.22551	0.000295593	0.000691467
BTnc023	-0.190146	0.747772	0.778065		BTnc023	0.453261	0.440492	0.58395		BTnc023	0.187986	0.74984	0.890414		BTnc023	0.249376	0.671252	0.807546		BTnc023	-1.02973	0.116554	0.148534		BTnc023	-1.1773	0.0967509	0.122266		BTnc023	0.420239	0.504403	0.566364
BTnc024	-2.91943	5.60602e-10	2.96888e-09		BTnc024	-0.642224	0.017475	0.0473467		BTnc024	0.00302874	0.990301	0.995339		BTnc024	-0.290478	0.253056	0.458866		BTnc024	-3.50078	6.82168e-11	3.84243e-10		BTnc024	-3.5812	1.5312e-10	7.73427e-10		BTnc024	-2.54123	1.65954e-08	9.19639e-08
BTnc025	0.520278	0.515389	0.564631		BTnc025	0.941096	0.246769	0.383904		BTnc025	0.803569	0.320652	0.568585		BTnc025	0.937946	0.248174	0.454201		BTnc025	-0.0525445	0.948292	0.955547		BTnc025	1.66108	0.0520445	0.0690121		BTnc025	2.24245	0.0131029	0.0212899
BTnc026	0.334821	0.654947	0.693133		BTnc026	0.880673	0.248333	0.384939		BTnc026	0.689793	0.362736	0.612293		BTnc026	0.8177	0.282394	0.486472		BTnc026	-0.210772	0.782034	0.816692		BTnc026	1.50272	0.0601233	0.0787288		BTnc026	2.02087	0.0163653	0.0261245
BTnc027	-2.23676	1.48212e-08	5.92041e-08		BTnc027	0.820855	0.00191414	0.00761654		BTnc027	-0.349159	0.15541	0.366949		BTnc027	-0.740888	0.0054135	0.0306268		BTnc027	-2.25923	1.78108e-08	6.59241e-08		BTnc027	-1.99558	2.16337e-07	6.34679e-07		BTnc027	-1.91095	4.69816e-07	1.95263e-06
BTnc028a	-0.358588	0.0840331	0.109646		BTnc028a	0.761834	0.000914224	0.00413413		BTnc028a	0.243719	0.231409	0.465336		BTnc028a	0.00305812	0.987811	0.993614		BTnc028a	-0.553251	0.0107382	0.0163881		BTnc028a	-0.726959	0.00139473	0.00237243		BTnc028a	-0.760574	0.000931265	0.00194626
BTnc028b	-0.055995	0.866901	0.884347		BTnc028b	0.845058	0.0140935	0.0393896		BTnc028b	-0.285325	0.417599	0.664151		BTnc028b	-0.665895	0.0748189	0.204113		BTnc028b	-0.401394	0.263576	0.311907		BTnc028b	0.154266	0.668669	0.709555		BTnc028b	-1.00032	0.0215715	0.0335084
BTnc029	-0.424112	0.0435578	0.0592419		BTnc029	-0.0349175	0.860306	0.907031		BTnc029	-0.149191	0.456065	0.697886		BTnc029	-0.119286	0.54975	0.71992		BTnc029	-0.395507	0.0589086	0.0791768		BTnc029	1.29151	2.75991e-06	6.93624e-06		BTnc029	0.156405	0.440454	0.502914
BTnc030	-4.06411	3.06302e-09	1.41531e-08		BTnc030	-0.375209	0.215928	0.347283		BTnc030	-0.0443744	0.879139	0.952509		BTnc030	0.286912	0.319031	0.521101		BTnc030	-2.40677	1.25961e-06	3.49386e-06		BTnc030	-2.45618	4.74254e-06	1.15298e-05		BTnc030	-4.05528	5.92637e-08	2.93859e-07
BTnc031	0.355908	0.615134	0.655955		BTnc031	0.803563	0.264227	0.40354		BTnc031	0.660353	0.356448	0.606116		BTnc031	0.795377	0.268842	0.472727		BTnc031	-0.208329	0.771858	0.807543		BTnc031	1.58452	0.0383302	0.0521351		BTnc031	1.98843	0.0129746	0.0210986
BTnc032	1.00928	0.21197	0.255608		BTnc032	0.623597	0.435241	0.580194		BTnc032	0.871967	0.279408	0.524412		BTnc032	0.676492	0.397855	0.597188		BTnc032	0.100204	0.900143	0.915287		BTnc032	1.69942	0.0466252	0.062471		BTnc032	2.21457	0.0137631	0.022254
BTnc033	-2.35855	0.000271415	0.000509411		BTnc033	1.09019	0.0326188	0.078631		BTnc033	0.246667	0.604322	0.809914		BTnc033	-0.0889384	0.851768	0.921553		BTnc033	-2.05515	0.000909583	0.00160955		BTnc033	-2.12081	0.000992082	0.00172581		BTnc033	-1.24141	0.0280056	0.0421693
BTnc034	0.200757	0.838131	0.859548		BTnc034	0.202646	0.842138	0.898828		BTnc034	0.618487	0.523791	0.749543		BTnc034	0.660337	0.490493	0.673527		BTnc034	-0.231419	0.832356	0.860498		BTnc034	1.40089	0.149802	0.182483		BTnc034	0.361245	0.747731	0.787593
BTnc035	-2.04405	0.0139351	0.0204061		BTnc035	0.343452	0.623434	0.739626		BTnc035	0.348827	0.618296	0.818183		BTnc035	0.0891004	0.898577	0.948036		BTnc035	-1.6796	0.0363616	0.0506891		BTnc035	-2.96158	0.00299734	0.0048572		BTnc035	-0.462974	0.534879	0.59422
BTnc037	-3.28731	1.90732e-12	1.77821e-11		BTnc037	-0.171767	0.372274	0.517417		BTnc037	-0.261069	0.181301	0.398798		BTnc037	-0.186494	0.33364	0.535522		BTnc037	-3.97029	1.5479e-13	1.51458e-12		BTnc037	-3.51663	1.22167e-12	9.17499e-12		BTnc037	-2.94015	1.84514e-11	1.802e-10
BTnc040	-3.35648	7.10191e-07	2.06e-06		BTnc040	0.781803	0.0302891	0.0738467		BTnc040	0.252347	0.476667	0.711157		BTnc040	-0.534464	0.160982	0.345576		BTnc040	-4.15834	3.25503e-07	9.82437e-07		BTnc040	-1.75869	0.00104265	0.00181009		BTnc040	-4.08768	2.1361e-06	7.83796e-06
BTnc041	0.478638	0.0975613	0.125754		BTnc041	-0.0547859	0.868558	0.912915		BTnc041	0.155427	0.612693	0.813914		BTnc041	0.503015	0.0873913	0.227076		BTnc041	0.0494757	0.879143	0.898559		BTnc041	0.169599	0.613038	0.6569		BTnc041	0.270617	0.524667	0.583885
BTnc042	1.1237	0.2334	0.278249		BTnc042	1.23131	0.195336	0.32069		BTnc042	0.367255	0.696319	0.862324		BTnc042	0.926949	0.324868	0.525953		BTnc042	0.772553	0.411661	0.461423		BTnc042	1.4531	0.135019	0.166596		BTnc042	3.99036	0.000786957	0.00168035
BTnc043	0.461869	0.684969	0.720599		BTnc043	1.25803	0.247386	0.384516		BTnc043	0.409274	0.730041	0.881283		BTnc043	0.808332	0.473448	0.659106		BTnc043	1.45711	0.176408	0.217629		BTnc043	1.46082	0.205745	0.243865		BTnc043	2.88667	0.00898313	0.0150707
BTnc044	0.871389	0.528163	0.575941		BTnc044	-0.959498	0.605793	0.725568		BTnc044	-3.35801	0.185944	0.404431		BTnc044	-0.121325	0.940996	0.970662		BTnc044	2.01019	0.111023	0.142084		BTnc044	3.16427	0.00952159	0.0142519		BTnc044	1.67719	0.232081	0.287001
BTnc047	1.95881	0.00343825	0.00547837		BTnc047	0.872894	0.145656	0.257835		BTnc047	0.463729	0.431387	0.678352		BTnc047	0.721458	0.224705	0.42626		BTnc047	1.16229	0.0583718	0.0784963		BTnc047	1.72676	0.00850239	0.0128461		BTnc047	3.04532	9.31705e-05	0.000245319
BTnc048	0.55238	0.222291	0.266615		BTnc048	0.640827	0.163809	0.281905		BTnc048	0.273311	0.555817	0.773566		BTnc048	0.194664	0.674557	0.809283		BTnc048	0.630003	0.172552	0.213384		BTnc048	1.00645	0.0388985	0.052793		BTnc048	0.676769	0.177783	0.225054
BTnc049	0.365162	0.479248	0.531039		BTnc049	0.768523	0.147457	0.25968		BTnc049	0.280994	0.586584	0.799915		BTnc049	0.599705	0.252203	0.457798		BTnc049	-0.20745	0.68987	0.732354		BTnc049	-0.260159	0.623476	0.66725		BTnc049	1.65521	0.00539447	0.00945459
BTnc053	0.187005	0.798393	0.82406		BTnc053	0.278745	0.704853	0.799653		BTnc053	0.538886	0.465208	0.705103		BTnc053	0.467641	0.525323	0.701113		BTnc053	-0.141898	0.848899	0.874433		BTnc053	1.14662	0.133527	0.164926		BTnc053	1.84908	0.0229407	0.0353787
BTnc054	-1.03653	0.0298314	0.0416197		BTnc054	0.43495	0.311213	0.455526		BTnc054	0.129672	0.762065	0.893366		BTnc054	0.431016	0.315205	0.517154		BTnc054	-1.49909	0.00460654	0.00736502		BTnc054	-1.52432	0.00638553	0.00984468		BTnc054	0.275254	0.541597	0.600515
BTnc055	0.522013	0.485126	0.536395		BTnc055	0.476827	0.534865	0.666571		BTnc055	0.652657	0.39163	0.637453		BTnc055	0.835179	0.264662	0.468865		BTnc055	0.0741743	0.92679	0.937241		BTnc055	-0.571608	0.559205	0.606041		BTnc055	0.476815	0.569961	0.626153
BTnc056	-2.64895	0.000138807	0.000273619		BTnc056	-0.180237	0.689895	0.788216		BTnc056	0.00336217	0.993954	0.996865		BTnc056	0.195495	0.654119	0.795575		BTnc056	-2.0858	0.00124098	0.00216026		BTnc056	-4.04821	9.83637e-05	0.00019585		BTnc056	-1.44456	0.0200632	0.0314509
BTnc057	0.735714	0.44973	0.503158		BTnc057	0.500495	0.605238	0.725241		BTnc057	-0.364128	0.707669	0.866723		BTnc057	1.07611	0.27604	0.479384		BTnc057	0.119129	0.901722	0.915624		BTnc057	1.40976	0.16231	0.196185		BTnc057	4.14943	0.00124584	0.00253863
BTnc059	0.138508	0.686579	0.722145		BTnc059	-0.0209034	0.951327	0.968789		BTnc059	-0.000947753	0.997792	0.998764		BTnc059	0.438744	0.210945	0.408606		BTnc059	-0.442377	0.207411	0.251884		BTnc059	0.71931	0.04807	0.0642225		BTnc059	0.498205	0.158266	0.203202
BTnc060	0.311884	0.261098	0.30862		BTnc060	-0.525508	0.0675276	0.142376		BTnc060	-0.322346	0.246707	0.485569		BTnc060	-0.153171	0.575701	0.741093		BTnc060	-1.17774	0.000454265	0.000841529		BTnc060	-2.19037	5.35118e-07	1.48509e-06		BTnc060	-0.881356	0.00477248	0.00845971
BTnc064	-1.6049	0.000105472	0.000210739		BTnc064	0.379138	0.234524	0.369875		BTnc064	0.21258	0.502428	0.733598		BTnc064	0.623313	0.0562452	0.167012		BTnc064	-1.12125	0.00288127	0.00474851		BTnc064	-1.15119	0.0034605	0.00556213		BTnc064	-1.03442	0.00783402	0.0132992
BTnc065	-2.32478	5.19947e-10	2.77359e-09		BTnc065	-0.0458858	0.824952	0.886008		BTnc065	-0.294027	0.167423	0.380601		BTnc065	-0.663646	0.00416077	0.0250705		BTnc065	-3.42715	1.87386e-12	1.46515e-11		BTnc065	-2.62804	2.12567e-10	1.04694e-09		BTnc065	-1.84815	5.29303e-08	2.65013e-07
BTnc066	0.397969	0.144711	0.179951		BTnc066	0.704482	0.014558	0.0405117		BTnc066	-0.314131	0.25466	0.497411		BTnc066	0.649948	0.0226875	0.0885824		BTnc066	1.6854	3.97769e-06	1.01912e-05		BTnc066	3.15733	5.48961e-10	2.50001e-09		BTnc066	2.15862	1.56181e-07	7.14426e-07
BTnc067	0.140442	0.841336	0.862319		BTnc067	0.387518	0.582637	0.705399		BTnc067	0.699572	0.325809	0.572648		BTnc067	0.540911	0.444575	0.634319		BTnc067	0.109784	0.876325	0.897286		BTnc067	1.23548	0.0949351	0.120089		BTnc067	1.81585	0.020447	0.0319746
BTnc069	0.549131	0.000634268	0.00112657		BTnc069	-1.01881	2.58527e-07	4.39752e-06		BTnc069	-0.104543	0.456332	0.698088		BTnc069	-0.00525475	0.969927	0.985204		BTnc069	0.136308	0.33338	0.383642		BTnc069	-0.165252	0.244556	0.285714		BTnc069	0.221111	0.12399	0.163266
BTnc071	2.04446	0.0431427	0.0587084		BTnc071	2.01341	0.05203	0.11481		BTnc071	0.629905	0.605889	0.810775		BTnc071	1.46346	0.18043	0.371638		BTnc071	1.30707	0.244705	0.292746		BTnc071	3.19373	0.00183281	0.00306682		BTnc071	2.49429	0.0192948	0.030339
BTnc072	-2.24545	0.000856883	0.00149467		BTnc072	0.857313	0.115538	0.215907		BTnc072	0.317197	0.546227	0.766239		BTnc072	-0.0901324	0.863435	0.925791		BTnc072	-2.00848	0.00207998	0.00350437		BTnc072	-0.947797	0.0940331	0.119095		BTnc072	-1.04001	0.0744257	0.10272
BTnc074	0.0294552	0.918908	0.930317		BTnc074	0.579767	0.0550228	0.12049		BTnc074	-0.00144841	0.996032	0.99778		BTnc074	-0.151066	0.605822	0.763895		BTnc074	0.238416	0.41488	0.464626		BTnc074	-0.274063	0.365259	0.412423		BTnc074	1.14157	0.000774783	0.00166043
BTnc075	-0.874751	0.025599	0.0360478		BTnc075	0.423742	0.240731	0.377252		BTnc075	0.104916	0.76921	0.899074		BTnc075	0.323904	0.366756	0.568349		BTnc075	-1.49285	0.000894854	0.00158496		BTnc075	-1.33511	0.00303854	0.00492086		BTnc075	0.237177	0.524609	0.583885
BTnc076	0.270462	0.218792	0.263031		BTnc076	-0.200374	0.368815	0.513304		BTnc076	0.279716	0.207438	0.436726		BTnc076	0.00281132	0.989772	0.994418		BTnc076	0.0920995	0.674912	0.717365		BTnc076	0.0310333	0.890674	0.904228		BTnc076	-0.0523426	0.819829	0.850457
BTnc077	0.582201	0.158641	0.195898		BTnc077	0.636627	0.131448	0.23801		BTnc077	-0.881766	0.0859122	0.248918		BTnc077	0.0427083	0.922292	0.960043		BTnc077	0.283485	0.511787	0.559847		BTnc077	1.55688	0.000716734	0.00127488		BTnc077	0.197761	0.726254	0.767648
BTnc078	-0.195727	0.24923	0.295543		BTnc078	0.3534	0.0430337	0.0985574		BTnc078	-0.161473	0.342457	0.591726		BTnc078	-0.284694	0.101788	0.252186		BTnc078	0.995317	4.16566e-06	1.06516e-05		BTnc078	1.54553	4.23799e-09	1.63565e-08		BTnc078	0.687093	0.000455031	0.0010286
BTnc079	-0.34332	0.356305	0.407466		BTnc079	-0.107427	0.771326	0.847443		BTnc079	-0.177156	0.635503	0.82971		BTnc079	0.572494	0.114631	0.275575		BTnc079	-1.33349	0.00389252	0.00628011		BTnc079	-0.880162	0.0519442	0.0689324		BTnc079	-0.215824	0.5945	0.649362
BTnc080	1.49389	0.00530979	0.00825807		BTnc080	0.649508	0.179706	0.301979		BTnc080	-0.0305418	0.94866	0.978175		BTnc080	0.00726452	0.987757	0.993614		BTnc080	0.888966	0.0727701	0.0959251		BTnc080	0.82363	0.097127	0.122711		BTnc080	1.97225	0.000715292	0.00154649
BTnc081	1.06052	0.0247736	0.0349525		BTnc081	0.665045	0.139266	0.248615		BTnc081	-0.0288622	0.947125	0.977926		BTnc081	0.134082	0.757926	0.861577		BTnc081	0.484726	0.27347	0.322491		BTnc081	0.436057	0.325656	0.371012		BTnc081	1.51237	0.00307522	0.00568048
BTnc082	-3.93109	4.67345e-10	2.52445e-09		BTnc082	0.140896	0.608019	0.727483		BTnc082	-0.223571	0.425919	0.672029		BTnc082	0.188524	0.492322	0.675097		BTnc082	-2.45423	1.92892e-07	6.02728e-07		BTnc082	-2.13211	3.26476e-06	8.12945e-06		BTnc082	-0.456866	0.138805	0.180739
BTnc083	0.280549	0.114885	0.145504		BTnc083	0.602887	0.00189237	0.00753575		BTnc083	-0.210108	0.243255	0.481309		BTnc083	-0.154958	0.383976	0.58323		BTnc083	1.38384	4.37452e-08	1.51735e-07		BTnc083	1.93567	1.32519e-10	6.77363e-10		BTnc083	1.05696	3.89505e-06	1.35561e-05
BTnc084	0.413121	0.116706	0.147592		BTnc084	-0.000181052	0.999442	0.999442		BTnc084	0.667555	0.0158318	0.0789594		BTnc084	-0.399167	0.13649	0.307791		BTnc084	-1.09836	0.000549799	0.0010026		BTnc084	1.05177	0.000560402	0.00101223		BTnc084	-0.794581	0.00914292	0.0153187
BTnc085	0.52002	0.507336	0.557115		BTnc085	0.93832	0.239235	0.375482		BTnc085	0.794475	0.316736	0.564117		BTnc085	0.919437	0.248338	0.454314		BTnc085	0.0151109	0.984777	0.987469		BTnc085	1.70563	0.0430858	0.0580616		BTnc085	2.22635	0.0121888	0.0199471
BTnc086	-0.93023	0.0395865	0.0541705		BTnc086	0.47474	0.254344	0.392009		BTnc086	0.125371	0.761531	0.893118		BTnc086	0.405154	0.328622	0.531026		BTnc086	-1.50541	0.00314317	0.00515119		BTnc086	-1.51459	0.00447322	0.00709226		BTnc086	0.249724	0.563638	0.620134
BTnc088	-0.109334	0.751638	0.78098		BTnc088	-0.68204	0.0788189	0.160799		BTnc088	-1.03721	0.0138483	0.0720755		BTnc088	0.290313	0.397901	0.597188		BTnc088	-1.0688	0.012021	0.0181677		BTnc088	-1.30545	0.00772796	0.0117486		BTnc088	-0.199454	0.610172	0.663798
BTnc089	-3.89279	8.16248e-13	8.41981e-12		BTnc089	-0.0307613	0.880387	0.920339		BTnc089	-0.353633	0.0964109	0.26771		BTnc089	-0.858576	0.000479958	0.00478746		BTnc089	-4.9313	3.31707e-14	3.80352e-13		BTnc089	-6.02993	3.1718e-15	4.36823e-14		BTnc089	-1.75325	9.41395e-08	4.4902e-07
BTnc091	0.735714	0.44973	0.503158		BTnc091	0.500495	0.605238	0.725241		BTnc091	-0.364128	0.707669	0.866723		BTnc091	1.07611	0.27604	0.479384		BTnc091	0.119129	0.901722	0.915624		BTnc091	1.40976	0.16231	0.196185		BTnc091	4.14943	0.00124584	0.00253863
BTnc092	-1.46051	0.000131427	0.000260169		BTnc092	0.559876	0.0469641	0.105721		BTnc092	-0.399171	0.218867	0.45063		BTnc092	-0.48596	0.135107	0.305342		BTnc092	-0.877159	0.0130111	0.0195116		BTnc092	-0.861507	0.0330321	0.0453706		BTnc092	-1.26706	0.00222291	0.00426085
BTnc093	-0.382813	0.180375	0.220145		BTnc093	0.792527	0.00646989	0.0207594		BTnc093	-0.217293	0.445073	0.689072		BTnc093	0.376954	0.173962	0.364306		BTnc093	-0.0731613	0.794211	0.828231		BTnc093	-0.239797	0.429347	0.477807		BTnc093	0.499479	0.0895675	0.121497
BTnc094	0.954936	0.22946	0.274125		BTnc094	0.74643	0.359737	0.50491		BTnc094	0.583039	0.479368	0.712342		BTnc094	0.737272	0.364788	0.566122		BTnc094	0.734992	0.369372	0.418681		BTnc094	0.880805	0.306527	0.351214		BTnc094	2.37441	0.00670161	0.0115641
BTnc095	0.478638	0.0982916	0.126452		BTnc095	-0.0466185	0.889478	0.926074		BTnc095	0.155427	0.612693	0.813914		BTnc095	0.503015	0.0880786	0.227595		BTnc095	0.0400017	0.903216	0.916417		BTnc095	0.169599	0.613038	0.6569		BTnc095	0.270616	0.524667	0.583885
BTnc096	-2.29348	4.87541e-10	2.61977e-09		BTnc096	-0.153289	0.424773	0.570026		BTnc096	0.45083	0.025618	0.110121		BTnc096	0.222122	0.248971	0.4545		BTnc096	-1.52026	2.3213e-07	7.17481e-07		BTnc096	-2.0478	6.13002e-09	2.29686e-08		BTnc096	-1.20964	7.96525e-06	2.62797e-05
BTnc097	-0.661576	0.22315	0.267395		BTnc097	0.90241	0.0792397	0.161401		BTnc097	0.418222	0.412345	0.659264		BTnc097	0.584492	0.250518	0.45619		BTnc097	-0.77719	0.170752	0.211414		BTnc097	-0.0771899	0.888971	0.902677		BTnc097	0.943382	0.0861444	0.117225
BTnc098	0.895054	0.253443	0.300123		BTnc098	0.711871	0.36181	0.505918		BTnc098	0.764842	0.328347	0.576065		BTnc098	0.876855	0.264141	0.468379		BTnc098	0.438038	0.572986	0.618888		BTnc098	1.81347	0.0312107	0.0430645		BTnc098	2.30034	0.00943362	0.0157719
BTnc099	0.196464	0.683252	0.719382		BTnc099	0.771169	0.121864	0.224241		BTnc099	0.353925	0.466082	0.705856		BTnc099	0.234968	0.627042	0.780308		BTnc099	0.151106	0.754816	0.792295		BTnc099	2.63601	5.33621e-05	0.000110846		BTnc099	1.5704	0.00479449	0.00849286
BTnc100	0.623682	0.00011418	0.00022743		BTnc100	0.0719052	0.596456	0.718098		BTnc100	0.422164	0.00452577	0.0338412		BTnc100	1.08247	4.90825e-08	3.70789e-06		BTnc100	0.478344	0.00166244	0.0028457		BTnc100	0.241507	0.0871363	0.111237		BTnc100	0.454655	0.00280609	0.00523987
BTnc101	-0.942727	0.0825038	0.107788		BTnc101	1.30261	0.0214655	0.0560307		BTnc101	0.586969	0.262678	0.506173		BTnc101	0.208716	0.684553	0.815798		BTnc101	-0.428447	0.409341	0.459023		BTnc101	0.292714	0.570387	0.617248		BTnc101	0.128332	0.803051	0.83643
BTnc102	-1.10492	0.0294813	0.0411761		BTnc102	1.11444	0.0280394	0.0696273		BTnc102	0.464035	0.325715	0.572648		BTnc102	-0.0390592	0.932958	0.965278		BTnc102	-1.03729	0.0392257	0.0543719		BTnc102	-0.360166	0.443527	0.492094		BTnc102	-0.427663	0.365961	0.429014
BTnc103	0.777392	0.00294135	0.00472917		BTnc103	-0.923009	0.00092622	0.00415908		BTnc103	1.13253	8.59126e-05	0.00183889		BTnc103	-0.934589	0.000829989	0.00719659		BTnc103	-0.0380977	0.871062	0.892609		BTnc103	-1.36126	2.5865e-05	5.58505e-05		BTnc103	-0.993392	0.000663661	0.00144214
BTnc104	-0.154253	0.696957	0.731264		BTnc104	0.884865	0.036734	0.0867998		BTnc104	0.104069	0.792572	0.91007		BTnc104	0.539472	0.183507	0.375419		BTnc104	-0.213303	0.592687	0.638958		BTnc104	-0.283555	0.483707	0.533105		BTnc104	0.438861	0.282132	0.340932
BTnc105	0.931623	0.000992294	0.00170939		BTnc105	-0.0590389	0.819007	0.881651		BTnc105	0.279947	0.278141	0.523182		BTnc105	0.290263	0.260004	0.464879		BTnc105	0.595136	0.0260333	0.0370348		BTnc105	-0.0751637	0.779925	0.807495		BTnc105	0.984112	0.000792016	0.00168751
BTnc106	-0.266746	0.0307552	0.0427924		BTnc106	0.109532	0.352771	0.498755		BTnc106	0.0529321	0.651238	0.836205		BTnc106	-0.0202147	0.862677	0.925306		BTnc106	-0.442766	0.000975064	0.00171714		BTnc106	-0.581696	6.5742e-05	0.000134495		BTnc106	-0.126108	0.296557	0.356353
BTnc107	-0.676189	0.155429	0.192256		BTnc107	1.40587	0.00307963	0.0112518		BTnc107	0.337649	0.447117	0.690587		BTnc107	0.882586	0.0500474	0.153123		BTnc107	2.48668	7.67784e-06	1.88263e-05		BTnc107	2.54469	6.66658e-06	1.58184e-05		BTnc107	2.06937	0.00010234	0.000267135
BTnc108	-1.7011	0.0013434	0.00227907		BTnc108	0.0791786	0.855407	0.903789		BTnc108	0.186123	0.669167	0.844283		BTnc108	0.353606	0.420532	0.616341		BTnc108	-0.780236	0.0888095	0.115293		BTnc108	-1.05324	0.0275159	0.038306		BTnc108	-1.88884	0.000642806	0.00140038
BTnc109	0.221165	0.438326	0.492507		BTnc109	0.619841	0.0376778	0.0884601		BTnc109	-0.0287729	0.920435	0.96721		BTnc109	-0.0342967	0.905052	0.951936		BTnc109	1.52278	1.85812e-05	4.29575e-05		BTnc109	1.96882	5.92956e-07	1.63941e-06		BTnc109	0.755282	0.0152919	0.0245329
BTnc110	1.86913	6.85604e-07	1.99883e-06		BTnc110	0.190319	0.588313	0.710596		BTnc110	0.666408	0.0438297	0.158113		BTnc110	0.464466	0.171659	0.3612		BTnc110	1.23793	0.000295683	0.000565496		BTnc110	2.17148	1.07661e-07	3.30181e-07		BTnc110	1.02497	0.00324898	0.00597138
BTnc111	-3.27871	1.62132e-06	4.39743e-06		BTnc111	-0.453498	0.238386	0.374378		BTnc111	-1.29451	0.00473376	0.0350393		BTnc111	-0.495429	0.200306	0.395449		BTnc111	-3.73144	1.43728e-06	3.94831e-06		BTnc111	-2.53219	0.000126333	0.000247889		BTnc111	-3.29586	1.55196e-05	4.81427e-05
BTnc112	0.674988	0.080425	0.105206		BTnc112	0.184992	0.620506	0.737344		BTnc112	0.0637806	0.864384	0.946364		BTnc112	0.265413	0.478191	0.664809		BTnc112	0.774303	0.04857	0.0663928		BTnc112	0.472571	0.219611	0.258986		BTnc112	0.819361	0.041512	0.06041
BTnc113	0.874869	0.0298505	0.0416237		BTnc113	1.22995	0.00390528	0.0137595		BTnc113	0.119412	0.754811	0.891146		BTnc113	0.245766	0.520619	0.696101		BTnc113	0.0342607	0.928705	0.938571		BTnc113	-0.292233	0.463713	0.51294		BTnc113	0.37542	0.343582	0.406303
BTnc114	0.869209	0.0265926	0.0373547		BTnc114	1.06143	0.00870746	0.026487		BTnc114	0.12699	0.730707	0.881343		BTnc114	0.116318	0.75231	0.85806		BTnc114	0.045995	0.900824	0.915437		BTnc114	-0.302309	0.428104	0.476527		BTnc114	0.283916	0.454247	0.516482
BTnc116	-1.35587	5.73082e-05	0.000119332		BTnc116	0.428113	0.0981085	0.188828		BTnc116	-0.149522	0.564843	0.780629		BTnc116	-0.168346	0.516091	0.692438		BTnc116	-0.96977	0.00172596	0.00294462		BTnc116	0.0275785	0.918219	0.927791		BTnc116	-0.00706137	0.979252	0.985584
BTnc117	-1.45387	0.0330742	0.0458947		BTnc117	1.1962	0.0667323	0.141014		BTnc117	-0.136746	0.824387	0.927975		BTnc117	0.0112229	0.98543	0.992328		BTnc117	-1.55727	0.0250112	0.0356797		BTnc117	-0.800681	0.216175	0.255285		BTnc117	0.690861	0.276635	0.335158
BTnc118	-0.380256	0.0552801	0.0739181		BTnc118	-0.325512	0.0979084	0.188514		BTnc118	0.195516	0.307556	0.554551		BTnc118	0.277032	0.152566	0.332512		BTnc118	-0.00448972	0.981121	0.984187		BTnc118	0.214489	0.268276	0.311725		BTnc118	-0.383183	0.0601608	0.0849028
BTnc119	-1.41219	1.70472e-06	4.60177e-06		BTnc119	0.803984	0.000729953	0.00341701		BTnc119	-0.202561	0.344068	0.593512		BTnc119	0.185057	0.380735	0.580883		BTnc119	-1.22401	1.36356e-05	3.19991e-05		BTnc119	-0.947852	0.000358495	0.000663157		BTnc119	0.0365366	0.987101	0.991817
BTnc120	-0.19458	0.560423	0.60291		BTnc120	0.322551	0.331336	0.475306		BTnc120	-0.194923	0.567223	0.783076		BTnc120	0.199283	0.547774	0.718385		BTnc120	-0.382522	0.273587	0.322491		BTnc120	0.134963	0.700127	0.737301		BTnc120	0.445874	0.208384	0.260262
BTnc121	-1.44679	0.000152047	0.000297209		BTnc121	0.568451	0.0448458	0.101935		BTnc121	-0.399171	0.218867	0.45063		BTnc121	-0.48596	0.135107	0.305342		BTnc121	-0.87716	0.0130111	0.0195116		BTnc121	-0.861507	0.0330321	0.0453706		BTnc121	-1.26706	0.00222291	0.00426085
BTnc122	0.206748	0.43624	0.490471		BTnc122	0.738416	0.0110539	0.0324295		BTnc122	0.0508017	0.847769	0.938767		BTnc122	0.472334	0.0862008	0.22535		BTnc122	0.0809954	0.759748	0.796495		BTnc122	-0.0869713	0.746288	0.778728		BTnc122	0.722647	0.0137121	0.0221924
BTnc123	-0.0324072	0.957449	0.962696		BTnc123	0.138904	0.819847	0.882185		BTnc123	0.0230124	0.97004	0.987411		BTnc123	0.297183	0.625205	0.779421		BTnc123	-0.263559	0.671914	0.714917		BTnc123	-0.0721991	0.909705	0.920456		BTnc123	1.09843	0.0912777	0.123588
BTnc125	0.346713	0.789132	0.815812		BTnc125	1.08315	0.377953	0.523468		BTnc125	0.212272	0.877065	0.95166		BTnc125	0.76601	0.546146	0.716616		BTnc125	0.853054	0.501652	0.550868		BTnc125	2.55603	0.0293767	0.0406979		BTnc125	3.54783	0.00260049	0.00489151
BTnc126	-1.12123	0.140259	0.174923		BTnc126	-0.535422	0.46071	0.599763		BTnc126	-0.372011	0.603869	0.809519		BTnc126	-0.220713	0.754845	0.859405		BTnc126	0.161203	0.817014	0.847707		BTnc126	1.27624	0.0776109	0.0998716		BTnc126	1.8788	0.0141541	0.0228288
BTnc127	-2.3483	3.53243e-10	1.96174e-09		BTnc127	0.186124	0.345387	0.490803		BTnc127	-0.349586	0.0897126	0.256886		BTnc127	-0.158181	0.426102	0.621137		BTnc127	-2.18313	1.70003e-09	7.36966e-09		BTnc127	-2.34115	2.0975e-09	8.54469e-09		BTnc127	-2.88904	1.53186e-10	1.28163e-09
BTnc128	-0.794316	0.118947	0.15002		BTnc128	0.447465	0.361257	0.505583		BTnc128	-0.00499846	0.991776	0.996086		BTnc128	0.042112	0.930735	0.964143		BTnc128	-1.24952	0.0217311	0.0314016		BTnc128	-0.829167	0.111364	0.138955		BTnc128	1.13082	0.0326289	0.0486404
BTnc129	0.478638	0.0982916	0.126452		BTnc129	-0.0466185	0.889478	0.926074		BTnc129	0.155427	0.612693	0.813914		BTnc129	0.503015	0.0880786	0.227595		BTnc129	0.0400017	0.903216	0.916417		BTnc129	0.169599	0.613038	0.6569		BTnc129	0.270616	0.524667	0.583885
BTnc130	2.40388	5.45464e-05	0.000113997		BTnc130	-0.692238	0.332557	0.476689		BTnc130	0.518565	0.394342	0.640603		BTnc130	0.477761	0.430895	0.623698		BTnc130	1.53185	0.0087305	0.0135086		BTnc130	0.283529	0.68074	0.719583		BTnc130	2.57631	4.88015e-05	0.000136098
BTnc131	-2.9391	5.58943e-06	1.38309e-05		BTnc131	0.237143	0.527973	0.659903		BTnc131	-0.598261	0.145129	0.353177		BTnc131	-0.280795	0.47167	0.658237		BTnc131	-2.73662	2.0434e-05	4.69032e-05		BTnc131	-1.38395	0.00763216	0.0116202		BTnc131	-2.54935	0.000126055	0.000320566
BTnc132	0.735714	0.44973	0.503158		BTnc132	0.500495	0.605238	0.725241		BTnc132	-0.364128	0.707669	0.866723		BTnc132	1.07611	0.27604	0.479384		BTnc132	0.119129	0.901722	0.915624		BTnc132	1.40976	0.16231	0.196185		BTnc132	4.14943	0.00124584	0.00253863
BTnc133	0.583893	0.095596	0.12351		BTnc133	0.324152	0.361122	0.505583		BTnc133	-0.198761	0.591613	0.803786		BTnc133	-0.18121	0.621973	0.77758		BTnc133	0.739589	0.0400539	0.0554601		BTnc133	1.10197	0.00428316	0.00681196		BTnc133	0.964459	0.0115081	0.0189114
BTnc134	0.478638	0.0975613	0.125754		BTnc134	-0.0547859	0.868558	0.912915		BTnc134	0.155427	0.612693	0.813914		BTnc134	0.503015	0.0873913	0.227076		BTnc134	0.0494757	0.879143	0.898559		BTnc134	0.169599	0.613038	0.6569		BTnc134	0.270617	0.524667	0.583885
BTnc135	-3.01815	0.00578688	0.00895668		BTnc135	0.968887	0.103413	0.196972		BTnc135	-0.856478	0.24621	0.484961		BTnc135	0.228824	0.710645	0.834228		BTnc135	-6.0368	0.00132678	0.00230415		BTnc135	-6.0368	0.0043424	0.0069019		BTnc135	-0.000839042	0.998258	0.999376
BTnc136	0.126032	0.819247	0.843043		BTnc136	0.729771	0.190635	0.314885		BTnc136	-0.136649	0.810116	0.921224		BTnc136	0.37261	0.501988	0.681775		BTnc136	0.249141	0.655387	0.699942		BTnc136	-0.0709394	0.905181	0.916782		BTnc136	0.632764	0.283617	0.342568
BTnc137	-3.50091	3.12725e-12	2.76978e-11		BTnc137	-0.220288	0.3085	0.452834		BTnc137	0.0768912	0.717736	0.874303		BTnc137	0.369095	0.0908469	0.232087		BTnc137	-3.05342	3.49135e-11	2.09033e-10		BTnc137	-2.76827	4.33416e-10	2.01489e-09		BTnc137	-4.09618	4.82066e-12	5.47871e-11
BTnc139	-4.05576	5.06329e-07	1.51662e-06		BTnc139	-0.148931	0.709415	0.803232		BTnc139	-0.358764	0.381938	0.628248		BTnc139	0.0851218	0.828646	0.908398		BTnc139	-5.43362	2.1257e-07	6.59802e-07		BTnc139	-2.74002	9.36208e-05	0.000186769		BTnc139	-3.7669	8.84599e-06	2.88703e-05
BTnc140	-0.100391	0.895452	0.909617		BTnc140	0.4676	0.541389	0.672416		BTnc140	0.0789591	0.917864	0.96721		BTnc140	0.549317	0.473707	0.659288		BTnc140	-0.344145	0.657471	0.701975		BTnc140	0.246881	0.750692	0.783006		BTnc140	2.40142	0.0067897	0.0116964
BTnc141	0.161462	0.744237	0.7747		BTnc141	0.80921	0.114019	0.213522		BTnc141	-0.10642	0.831697	0.931624		BTnc141	0.400265	0.422851	0.618328		BTnc141	0.158882	0.749829	0.788218		BTnc141	0.558432	0.274259	0.317904		BTnc141	1.55112	0.00618977	0.0107313
BTnc142	0.762107	0.00272914	0.0044073		BTnc142	0.306473	0.184419	0.307884		BTnc142	-0.461247	0.0539319	0.182389		BTnc142	0.378669	0.104865	0.25689		BTnc142	0.237519	0.299814	0.350193		BTnc142	0.0640145	0.779212	0.807181		BTnc142	0.352999	0.133537	0.174372
BTnc143	-1.46051	0.000131427	0.000260169		BTnc143	0.559876	0.0469641	0.105721		BTnc143	-0.399171	0.218867	0.45063		BTnc143	-0.48596	0.135107	0.305342		BTnc143	-0.877159	0.0130111	0.0195116		BTnc143	-0.861507	0.0330321	0.0453706		BTnc143	-1.26706	0.00222291	0.00426085
BTnc144	-0.0560064	0.899739	0.913431		BTnc144	0.56655	0.195732	0.321238		BTnc144	0.130265	0.7721	0.900496		BTnc144	0.895459	0.0414952	0.135169		BTnc144	-0.134629	0.771401	0.807229		BTnc144	-0.248284	0.627823	0.671342		BTnc144	0.648297	0.163188	0.209
BTnc145	-3.72135	2.78197e-07	8.66119e-07		BTnc145	0.479714	0.181976	0.304796		BTnc145	-0.0434945	0.904888	0.963966		BTnc145	0.00236921	0.994776	0.996911		BTnc145	-3.89684	4.61701e-07	1.36386e-06		BTnc145	-4.439	1.36013e-06	3.57939e-06		BTnc145	-3.1929	1.16238e-05	3.69732e-05
BTnc146	0.481416	0.505071	0.554944		BTnc146	0.738967	0.311952	0.456033		BTnc146	0.0686739	0.924387	0.969097		BTnc146	0.747646	0.306274	0.508675		BTnc146	0.336025	0.642353	0.687738		BTnc146	0.189837	0.795857	0.822103		BTnc146	2.42022	0.00444573	0.00793753
BTnc147	-4.06801	1.02191e-07	3.42661e-07		BTnc147	-0.975687	0.0270427	0.067666		BTnc147	0.447914	0.274379	0.5192		BTnc147	-0.650875	0.122695	0.289122		BTnc147	-5.80721	6.21787e-09	2.47032e-08		BTnc147	-4.35688	1.32911e-07	4.01627e-07		BTnc147	-5.60573	2.10025e-08	1.13928e-07
BTnc148	1.48957	1.40069e-06	3.85191e-06		BTnc148	0.0842797	0.723112	0.813719		BTnc148	0.209888	0.38025	0.626071		BTnc148	0.842041	0.00137007	0.0106155		BTnc148	1.51849	1.12987e-06	3.15444e-06		BTnc148	0.665195	0.0102435	0.0152391		BTnc148	0.630565	0.0152674	0.0245089
BTnc149	0.682683	0.167193	0.205324		BTnc149	0.233569	0.63609	0.747562		BTnc149	-0.222228	0.66028	0.839201		BTnc149	0.367515	0.456174	0.643958		BTnc149	0.167602	0.735356	0.775456		BTnc149	0.648419	0.205504	0.243635		BTnc149	0.972519	0.0666884	0.0930161
BTnc150	0.735714	0.44973	0.503158		BTnc150	0.500495	0.605238	0.725241		BTnc150	-0.364128	0.707669	0.866723		BTnc150	1.07611	0.27604	0.479384		BTnc150	0.119129	0.901722	0.915624		BTnc150	1.40976	0.16231	0.196185		BTnc150	4.14943	0.00124584	0.00253863
BTnc151	0.478638	0.0982916	0.126452		BTnc151	-0.0466185	0.889478	0.926074		BTnc151	0.155427	0.612693	0.813914		BTnc151	0.503015	0.0880786	0.227595		BTnc151	0.0400017	0.903216	0.916417		BTnc151	0.169599	0.613038	0.6569		BTnc151	0.270616	0.524667	0.583885
BTnc152	-4.10742	0.000142303	0.000280081		BTnc152	0.184178	0.727173	0.816743		BTnc152	0.151896	0.775155	0.901429		BTnc152	0.349902	0.501421	0.681248		BTnc152	-7.12669	5.14634e-05	0.000110707		BTnc152	-3.20844	0.00290984	0.00472436		BTnc152	-7.12669	0.000208016	0.00050168
BTnc153	1.19342	0.000312977	0.000581049		BTnc153	-0.102076	0.727336	0.816743		BTnc153	0.879296	0.0049837	0.0364172		BTnc153	0.0261461	0.92835	0.962767		BTnc153	0.696341	0.0221064	0.031908		BTnc153	-0.0288771	0.924027	0.933109		BTnc153	2.67191	4.94282e-09	3.02277e-08
BTnc154	-5.07909	2.06707e-05	4.65113e-05		BTnc154	0.614774	0.205047	0.334389		BTnc154	-1.51533	0.019756	0.0923443		BTnc154	-0.528515	0.326897	0.528905		BTnc154	-7.26648	1.72331e-05	3.99489e-05		BTnc154	-4.24998	0.000486066	0.000884491		BTnc154	-2.9826	0.0016314	0.00321708
BTnc155	-4.32106	7.11547e-13	7.47488e-12		BTnc155	0.281796	0.205335	0.334753		BTnc155	-0.218561	0.329158	0.57729		BTnc155	-0.600148	0.0128875	0.0580731		BTnc155	-2.69147	5.42073e-10	2.54769e-09		BTnc155	-1.5828	1.95942e-06	5.02773e-06		BTnc155	-3.9142	2.71626e-11	2.57443e-10
BTnc156	-4.10448	5.93127e-06	1.46204e-05		BTnc156	-0.0255776	0.953547	0.970167		BTnc156	0.198214	0.646899	0.834745		BTnc156	0.582956	0.170661	0.36033		BTnc156	-3.4079	4.3132e-05	9.38454e-05		BTnc156	-3.72609	0.000131085	0.000256235		BTnc156	-3.87885	8.51912e-05	0.000225814
BTnc158	-1.55649	0.00579417	0.00896525		BTnc158	-0.316242	0.489298	0.626814		BTnc158	0.107553	0.804677	0.91736		BTnc158	-0.837691	0.094864	0.238969		BTnc158	0.632706	0.133436	0.167799		BTnc158	0.891811	0.0474747	0.0634767		BTnc158	-0.78869	0.148448	0.191892
BTnc159	-1.10056	0.00940816	0.0140575		BTnc159	0.680241	0.0739397	0.152725		BTnc159	-0.16996	0.650544	0.836088		BTnc159	0.431467	0.247377	0.454201		BTnc159	-1.08837	0.0113127	0.0172086		BTnc159	-0.30006	0.444706	0.493297		BTnc159	-0.340224	0.397557	0.460381
BTnc160	-0.674383	0.0479887	0.0647029		BTnc160	0.80534	0.016648	0.0455167		BTnc160	-0.195244	0.546047	0.766196		BTnc160	0.54696	0.0928159	0.235146		BTnc160	-0.661069	0.055469	0.0751634		BTnc160	0.29714	0.365296	0.412423		BTnc160	-0.229817	0.501477	0.563818
BTnc161	-3.97756	9.28528e-13	9.38947e-12		BTnc161	0.0715941	0.737818	0.822013		BTnc161	-0.498067	0.0304109	0.122912		BTnc161	-0.461191	0.0428183	0.138338		BTnc161	-3.4245	1.15107e-11	7.73957e-11		BTnc161	-2.47922	2.88221e-09	1.14775e-08		BTnc161	-4.36219	4.66897e-12	5.31807e-11
BTnc162	-0.282698	0.598841	0.640618		BTnc162	0.0625726	0.906028	0.937982		BTnc162	0.308572	0.554343	0.772422		BTnc162	0.576311	0.2591	0.463924		BTnc162	-0.846449	0.165607	0.205538		BTnc162	-0.596678	0.356196	0.403421		BTnc162	0.12835	0.823846	0.853762
BTnc163	0.695054	0.164904	0.202804		BTnc163	0.37039	0.452705	0.593857		BTnc163	-0.0640293	0.896803	0.962648		BTnc163	0.39431	0.424338	0.619487		BTnc163	0.031084	0.949698	0.956588		BTnc163	0.206092	0.680781	0.719583		BTnc163	1.40194	0.0109584	0.0180718
BTnc164	0.958997	0.47787	0.529741		BTnc164	2.75105	0.0168761	0.0460397		BTnc164	1.98825	0.10929	0.290441		BTnc164	2.25012	0.0610009	0.176651		BTnc164	2.29332	0.0572991	0.0772357		BTnc164	3.06917	0.0107577	0.015958		BTnc164	1.34459	0.351463	0.414573
BTnc165	0.683143	0.0180308	0.025938		BTnc165	0.124905	0.639369	0.750076		BTnc165	-0.23239	0.388684	0.63575		BTnc165	0.313135	0.247514	0.454201		BTnc165	-0.349919	0.201132	0.244837		BTnc165	-0.00440425	0.986889	0.989392		BTnc165	-0.384749	0.169321	0.215831
BTnc166	0.14777	0.822193	0.845059		BTnc166	-0.239029	0.720385	0.811717		BTnc166	-0.332283	0.620752	0.819195		BTnc166	0.452662	0.494133	0.676763		BTnc166	0.602263	0.36561	0.414783		BTnc166	2.05123	0.00648956	0.00998812		BTnc166	2.94872	0.000462653	0.00104285
BTnc167	-0.657288	0.0119056	0.0175593		BTnc167	0.516873	0.0403508	0.0933991		BTnc167	-0.254431	0.291362	0.538778		BTnc167	0.283324	0.240946	0.446515		BTnc167	0.436274	0.0784847	0.102877		BTnc167	0.159186	0.505431	0.555617		BTnc167	0.255924	0.290012	0.34947
BTnc169	0.368978	0.533924	0.579744		BTnc169	0.810067	0.182704	0.305517		BTnc169	0.120536	0.839012	0.934944		BTnc169	0.56193	0.348159	0.549628		BTnc169	-0.191894	0.747952	0.786858		BTnc169	-0.0093326	0.987638	0.98995		BTnc169	1.55443	0.0184952	0.0291799
BTnc170	-2.97813	2.43876e-06	6.44439e-06		BTnc170	0.369622	0.288334	0.432206		BTnc170	-0.0708921	0.842698	0.937405		BTnc170	0.400996	0.248688	0.454469		BTnc170	-4.85456	1.74029e-07	5.47786e-07		BTnc170	-3.69589	6.81983e-06	1.61444e-05		BTnc170	-1.94056	0.000669273	0.00145372
BTnc171	0.522956	0.460942	0.51397		BTnc171	0.619743	0.385675	0.531441		BTnc171	0.737621	0.303858	0.550742		BTnc171	1.01112	0.163235	0.349101		BTnc171	-0.526525	0.475961	0.524681		BTnc171	0.681302	0.350321	0.397175		BTnc171	1.624	0.0361699	0.0533768
BTnc172	-0.244293	0.406821	0.459685		BTnc172	0.550598	0.06796	0.143195		BTnc172	0.132424	0.650468	0.836088		BTnc172	0.510834	0.088614	0.228324		BTnc172	-0.807424	0.0130136	0.0195116		BTnc172	-1.17261	0.00125368	0.00214457		BTnc172	0.226424	0.455532	0.517714
BTnc173	-0.181625	0.835754	0.857282		BTnc173	1.58304	0.0356408	0.0845353		BTnc173	0.435036	0.604801	0.810048		BTnc173	0.846324	0.287105	0.491128		BTnc173	2.32037	0.00173531	0.0029596		BTnc173	2.76832	0.000352907	0.000653858		BTnc173	2.21677	0.00513835	0.00905202
BTnc174	0.416031	0.616182	0.656706		BTnc174	0.914602	0.278612	0.420579		BTnc174	0.522946	0.5309	0.754839		BTnc174	0.959283	0.256622	0.462063		BTnc174	-0.0825048	0.921463	0.932721		BTnc174	1.1738	0.17302	0.207956		BTnc174	2.23655	0.0170271	0.0270298
BTnc175	-0.633141	0.0117533	0.0173446		BTnc175	-0.84505	0.00166337	0.00677077		BTnc175	-0.231321	0.324102	0.571526		BTnc175	0.330425	0.155272	0.335986		BTnc175	-0.755384	0.00407323	0.00655314		BTnc175	-1.49763	9.63458e-06	2.23343e-05		BTnc175	-1.13481	0.000193342	0.000468742
BTnc176	1.31675	0.00061735	0.00109848		BTnc176	-0.109964	0.746941	0.828733		BTnc176	0.241466	0.475507	0.710495		BTnc176	-0.518175	0.146315	0.322862		BTnc176	2.14487	2.34154e-06	6.24532e-06		BTnc176	4.38265	7.67487e-11	4.07712e-10		BTnc176	0.859061	0.0187419	0.0295419
BTnc178	-3.37035	2.11575e-05	4.75442e-05		BTnc178	-0.331933	0.495638	0.632277		BTnc178	0.0267712	0.95537	0.981548		BTnc178	0.0921898	0.846657	0.918926		BTnc178	-1.74617	0.00369111	0.0059966		BTnc178	-1.21562	0.0337078	0.0462122		BTnc178	-2.52791	0.000743955	0.00160239
BTnc179	-0.250795	0.0766709	0.100654		BTnc179	0.45528	0.00266415	0.0099668		BTnc179	0.255554	0.070999	0.219052		BTnc179	-0.564558	0.000429841	0.00434664		BTnc179	-0.158545	0.254294	0.302106		BTnc179	1.30488	2.46952e-09	9.94976e-09		BTnc179	0.236468	0.0981787	0.132096
BTnc180	-0.200678	0.461207	0.514154		BTnc180	0.390764	0.15852	0.274458		BTnc180	0.281125	0.304508	0.551184		BTnc180	-0.318728	0.250006	0.455742		BTnc180	-0.207447	0.448832	0.497981		BTnc180	1.07311	0.000812042	0.00143546		BTnc180	0.580797	0.0454943	0.0657395
BTnc181	0.731264	0.00144299	0.00243837		BTnc181	-0.281767	0.175792	0.296567		BTnc181	-0.417977	0.0506244	0.174535		BTnc181	-0.261473	0.207329	0.403276		BTnc181	0.546224	0.0124667	0.018808		BTnc181	0.600981	0.00698227	0.0106941		BTnc181	0.113147	0.582483	0.637591
BTnc182	0.713735	0.0144009	0.0210343		BTnc182	-1.08828	0.000711937	0.00336434		BTnc182	0.24203	0.367752	0.61636		BTnc182	0.13071	0.62364	0.778906		BTnc182	-0.268599	0.319385	0.370608		BTnc182	-0.342671	0.209105	0.247496		BTnc182	-0.895384	0.00354382	0.0064647
BTnc183	-1.30416	0.0038195	0.00605206		BTnc183	0.388847	0.291212	0.434589		BTnc183	-0.227027	0.553077	0.771635		BTnc183	0.386826	0.293537	0.497		BTnc183	-0.904663	0.0345174	0.0482624		BTnc183	-0.917884	0.0467779	0.0626106		BTnc183	-0.446243	0.300083	0.359917
BTnc184	0.140599	0.460149	0.513308		BTnc184	0.232772	0.227892	0.361775		BTnc184	-0.105321	0.583334	0.79804		BTnc184	-0.134763	0.483396	0.668913		BTnc184	0.788723	0.000350035	0.000662782		BTnc184	0.882299	0.00011573	0.000228129		BTnc184	0.712695	0.00113077	0.00232545
BTnc186	-4.5564	7.6477e-06	1.85138e-05		BTnc186	0.19683	0.665684	0.771263		BTnc186	-0.518916	0.296023	0.543314		BTnc186	0.0325215	0.943717	0.971545		BTnc186	-2.05875	0.00206685	0.00348798		BTnc186	-1.15202	0.0597054	0.0783214		BTnc186	-2.56837	0.00142309	0.00286458
BTnc187	0.992132	0.0222217	0.0315513		BTnc187	0.785869	0.0633401	0.135292		BTnc187	0.273054	0.501674	0.733319		BTnc187	-0.0591842	0.884105	0.938565		BTnc187	-0.314395	0.446705	0.495728		BTnc187	-0.27081	0.520454	0.568845		BTnc187	-0.149668	0.722653	0.764628
BTnc188	0.63839	0.288127	0.336771		BTnc188	0.501452	0.402045	0.546827		BTnc188	0.547692	0.361226	0.611003		BTnc188	0.609868	0.310467	0.512985		BTnc188	-0.145546	0.807415	0.839693		BTnc188	1.0282	0.098919	0.124821		BTnc188	1.71862	0.010623	0.0175524
BTnc189	-4.8627	4.76429e-08	1.70909e-07		BTnc189	-0.637726	0.103288	0.19688		BTnc189	-0.258223	0.486477	0.719559		BTnc189	0.0680725	0.849433	0.920384		BTnc189	-4.55614	1.95037e-07	6.08321e-07		BTnc189	-4.48773	1.64669e-06	4.26579e-06		BTnc189	-5.55542	4.49343e-07	1.88431e-06
BTnc191	-0.0479967	0.870776	0.887711		BTnc191	0.73335	0.0177739	0.0479541		BTnc191	0.46686	0.120741	0.311105		BTnc191	0.299533	0.313568	0.515544		BTnc191	-0.302264	0.325728	0.376268		BTnc191	-0.47527	0.152741	0.185492		BTnc191	0.121588	0.702153	0.746628
BTnc193	-0.391525	0.408579	0.461383		BTnc193	1.28557	0.00596141	0.0193821		BTnc193	-0.29891	0.535	0.756898		BTnc193	0.91016	0.0457916	0.144847		BTnc193	-0.113503	0.810239	0.842039		BTnc193	-0.151049	0.768046	0.79833		BTnc193	0.979787	0.0411453	0.0599442
BTnc194	-1.44679	0.000152047	0.000297209		BTnc194	0.568451	0.0448458	0.101935		BTnc194	-0.399171	0.218867	0.45063		BTnc194	-0.48596	0.135107	0.305342		BTnc194	-0.87716	0.0130111	0.0195116		BTnc194	-0.861507	0.0330321	0.0453706		BTnc194	-1.26706	0.00222291	0.00426085
BTnc195	-0.853656	0.000301684	0.000561708		BTnc195	0.189026	0.338684	0.483686		BTnc195	-0.264112	0.186695	0.40569		BTnc195	0.229705	0.247637	0.454201		BTnc195	-1.1363	1.27496e-05	3.00159e-05		BTnc195	-1.14168	1.25723e-05	2.85883e-05		BTnc195	-1.12615	1.53904e-05	4.77995e-05
BTnc196	-4.49022	1.08271e-05	2.55014e-05		BTnc196	-0.455589	0.37762	0.523149		BTnc196	0.246031	0.614676	0.814712		BTnc196	0.454478	0.348016	0.549573		BTnc196	-3.21834	0.000158002	0.000316312		BTnc196	-3.94148	0.000207905	0.000396146		BTnc196	-3.4114	0.000361278	0.00083373
BTnc198	0.101233	0.86824	0.885477		BTnc198	0.601399	0.331936	0.476034		BTnc198	-0.041936	0.945435	0.977926		BTnc198	0.627407	0.311986	0.513931		BTnc198	-0.020119	0.973805	0.977803		BTnc198	0.206913	0.737726	0.771833		BTnc198	2.17866	0.0028875	0.00537236
BTnc199	-2.99089	4.26641e-07	1.29301e-06		BTnc199	1.12027	0.00280656	0.0104096		BTnc199	-1.19151	0.00338552	0.027345		BTnc199	0.677827	0.0534416	0.16045		BTnc199	-1.11715	0.00530152	0.00839775		BTnc199	0.383135	0.275224	0.318933		BTnc199	-1.36896	0.00221195	0.00425733
BTnc200	0.478638	0.0975613	0.125754		BTnc200	-0.0547859	0.868558	0.912915		BTnc200	0.155427	0.612693	0.813914		BTnc200	0.503015	0.0873913	0.227076		BTnc200	0.0494757	0.879143	0.898559		BTnc200	0.169599	0.613038	0.6569		BTnc200	0.270617	0.524667	0.583885
BTnc201	0.446812	0.362434	0.41383		BTnc201	0.793734	0.116479	0.217267		BTnc201	0.143615	0.766898	0.897458		BTnc201	0.509378	0.30137	0.502968		BTnc201	0.471351	0.337661	0.388133		BTnc201	0.555989	0.261532	0.304164		BTnc201	1.12393	0.032958	0.049074
BTnc202	0.135113	0.657513	0.695704		BTnc202	0.303437	0.326642	0.47028		BTnc202	0.0221387	0.943868	0.977156		BTnc202	0.744964	0.0185394	0.0758254		BTnc202	0.232385	0.455679	0.504814		BTnc202	0.202706	0.54322	0.590586		BTnc202	0.455099	0.166004	0.212077
BTnc203	-1.44679	0.000152047	0.000297209		BTnc203	0.568451	0.0448458	0.101935		BTnc203	-0.399171	0.218867	0.45063		BTnc203	-0.48596	0.135107	0.305342		BTnc203	-0.87716	0.0130111	0.0195116		BTnc203	-0.861507	0.0330321	0.0453706		BTnc203	-1.26706	0.00222291	0.00426085
BTnc204	0.846882	0.0421628	0.0574663		BTnc204	0.206027	0.604202	0.725038		BTnc204	-0.139248	0.72789	0.879804		BTnc204	0.269104	0.498811	0.679551		BTnc204	0.62671	0.124594	0.157529		BTnc204	0.851947	0.0441437	0.0593474		BTnc204	1.41258	0.00231861	0.00441956
BTnc206	-3.34003	1.31838e-13	1.66401e-12		BTnc206	-0.403769	0.040498	0.0936266		BTnc206	0.0389612	0.834857	0.932723		BTnc206	-0.0564968	0.762602	0.865038		BTnc206	-3.09097	5.73037e-13	4.89798e-12		BTnc206	-2.80392	4.60383e-12	3.08343e-11		BTnc206	-3.13963	1.03105e-12	1.3375e-11
BTnc207	-4.95462	8.74531e-14	1.1316e-12		BTnc207	-0.942501	0.000445465	0.00230681		BTnc207	-0.60215	0.0142159	0.073394		BTnc207	-0.173948	0.444388	0.634293		BTnc207	-4.75298	2.59767e-13	2.41743e-12		BTnc207	-5.31099	4.48114e-13	3.6408e-12		BTnc207	-4.31023	3.58382e-12	4.19364e-11
BTnc208	0.529111	0.035159	0.0485515		BTnc208	-1.27558	3.94453e-05	0.000298425		BTnc208	-0.956443	0.000730356	0.0087865		BTnc208	-0.327199	0.179333	0.370238		BTnc208	0.812765	0.00254268	0.00423122		BTnc208	0.0945416	0.69236	0.730019		BTnc208	0.462705	0.06472	0.0905656
BTnc209	0.311568	0.552453	0.596398		BTnc209	0.96636	0.0769347	0.157896		BTnc209	-0.483955	0.374205	0.620705		BTnc209	0.361451	0.493292	0.676105		BTnc209	0.0535605	0.919318	0.930733		BTnc209	0.272197	0.613796	0.657575		BTnc209	1.60601	0.00713104	0.012227
BTnc210	0.986532	0.150035	0.186077		BTnc210	1.36005	0.0543419	0.119195		BTnc210	0.256785	0.703081	0.865464		BTnc210	0.761738	0.26234	0.466541		BTnc210	1.75853	0.016589	0.0244668		BTnc210	2.31633	0.00312578	0.00505737		BTnc210	2.73606	0.000937477	0.00195797
BTnc211	-5.256	3.44466e-13	3.97646e-12		BTnc211	-0.905223	0.00107092	0.00468393		BTnc211	0.603829	0.017448	0.0847166		BTnc211	-0.206923	0.382741	0.582413		BTnc211	-4.78153	1.2548e-12	1.01033e-11		BTnc211	-4.80181	2.13433e-12	1.51857e-11		BTnc211	-5.78905	4.62516e-13	6.54531e-12
BTnc212	-1.21451	2.13417e-07	6.77999e-07		BTnc212	0.813072	5.45477e-05	0.000394623		BTnc212	0.174835	0.292699	0.540085		BTnc212	-0.124621	0.450362	0.638739		BTnc212	-2.5253	6.82148e-13	5.75401e-12		BTnc212	-1.0833	1.19917e-06	3.17696e-06		BTnc212	-1.85028	1.84336e-10	1.51996e-09
BTnc213	-0.93481	0.0381232	0.0523353		BTnc213	0.429195	0.298084	0.441284		BTnc213	0.134909	0.742476	0.887619		BTnc213	0.405379	0.324857	0.525953		BTnc213	-1.44718	0.00408117	0.00656387		BTnc213	-1.45312	0.0059539	0.00922908		BTnc213	0.256694	0.551661	0.609962
BTnc215	-0.157398	0.753933	0.783206		BTnc215	0.252296	0.609556	0.72818		BTnc215	0.111728	0.82444	0.927975		BTnc215	1.11586	0.0210449	0.0837026		BTnc215	0.198466	0.691857	0.734299		BTnc215	0.225838	0.677433	0.716486		BTnc215	0.799893	0.122123	0.161188
BTnc216	-1.44679	0.000152047	0.000297209		BTnc216	0.568451	0.0448458	0.101935		BTnc216	-0.399171	0.218867	0.45063		BTnc216	-0.48596	0.135107	0.305342		BTnc216	-0.87716	0.0130111	0.0195116		BTnc216	-0.861507	0.0330321	0.0453706		BTnc216	-1.26706	0.00222291	0.00426085
BTnc217	0.733869	0.450883	0.504236		BTnc217	0.503893	0.602845	0.723893		BTnc217	-0.366554	0.705841	0.86649		BTnc217	1.07599	0.276138	0.479392		BTnc217	0.120448	0.900645	0.915436		BTnc217	1.40612	0.163342	0.197201		BTnc217	4.14668	0.00125312	0.00255246
BTnc218	-4.39832	4.18134e-08	1.51906e-07		BTnc218	0.730658	0.0460485	0.104116		BTnc218	-0.222482	0.545357	0.765671		BTnc218	0.414612	0.247804	0.454201		BTnc218	-3.31782	9.82325e-07	2.77722e-06		BTnc218	-2.34042	7.98217e-05	0.000161244		BTnc218	-4.80565	3.43434e-07	1.47757e-06
BTnc219	0.63939	0.00096487	0.00166662		BTnc219	-0.420392	0.0205331	0.0540639		BTnc219	-0.569362	0.00283858	0.024182		BTnc219	-0.616546	0.00147351	0.0111974		BTnc219	0.879218	3.37411e-05	7.47103e-05		BTnc219	0.722483	0.000315763	0.000588988		BTnc219	0.413494	0.022715	0.0350622
BTnc220	-0.232954	0.559877	0.602448		BTnc220	0.48727	0.21036	0.340352		BTnc220	0.272142	0.48834	0.720597		BTnc220	0.0127794	0.974399	0.987357		BTnc220	-1.153	0.0185941	0.0271744		BTnc220	-0.466703	0.318035	0.363377		BTnc220	0.286138	0.501032	0.563442
BTnc221	-3.54645	2.12636e-08	8.12129e-08		BTnc221	-0.335946	0.289265	0.433224		BTnc221	-0.918936	0.00976622	0.0566778		BTnc221	-0.0640583	0.834598	0.912004		BTnc221	-1.45125	0.000338214	0.000641345		BTnc221	-1.44881	0.000785773	0.00139149		BTnc221	-3.00823	1.30494e-06	4.94765e-06
BTnc222	-0.698699	0.244895	0.290671		BTnc222	0.371601	0.493797	0.630397		BTnc222	-0.335387	0.570172	0.785669		BTnc222	0.619015	0.246953	0.454201		BTnc222	-0.467249	0.439232	0.488438		BTnc222	0.0363581	0.953137	0.959675		BTnc222	-0.0366252	0.952554	0.963621
BTnc224	0.532512	0.0961702	0.124221		BTnc224	0.375619	0.245251	0.382006		BTnc224	0.243808	0.451832	0.695704		BTnc224	0.372686	0.24788	0.454201		BTnc224	1.04144	0.00237512	0.00396781		BTnc224	1.94672	1.61985e-06	4.2026e-06		BTnc224	0.706464	0.0413411	0.0602124
BTnc225	-2.24677	0.0166296	0.0240502		BTnc225	1.14507	0.0638333	0.13607		BTnc225	0.481695	0.453843	0.696787		BTnc225	1.22353	0.047088	0.147584		BTnc225	-1.2747	0.12431	0.157286		BTnc225	-1.03254	0.246463	0.287746		BTnc225	-1.00733	0.244613	0.300257
BTnc226	0.866174	0.000349128	0.000643051		BTnc226	0.220119	0.306083	0.449757		BTnc226	-0.272484	0.21866	0.45063		BTnc226	-0.0661353	0.758496	0.862034		BTnc226	0.752874	0.00146798	0.00253394		BTnc226	2.63121	1.47707e-11	9.01151e-11		BTnc226	1.01785	8.86458e-05	0.000234246
BTnc227	-1.08779	0.0451641	0.0612643		BTnc227	-0.0910635	0.850377	0.901456		BTnc227	-0.400168	0.426277	0.672299		BTnc227	0.724222	0.120828	0.285509		BTnc227	-0.711132	0.177945	0.219321		BTnc227	-0.553822	0.321437	0.366612		BTnc227	-0.676711	0.237972	0.293227
BTnc228	1.45705	1.44899e-05	3.33639e-05		BTnc228	0.537998	0.0605427	0.130183		BTnc228	0.0261155	0.926479	0.969707		BTnc228	0.585922	0.041924	0.136306		BTnc228	2.71859	7.22798e-10	3.33904e-09		BTnc228	3.55461	6.28248e-12	4.05951e-11		BTnc228	2.20775	3.97476e-08	2.05004e-07
BTnc229	-2.68129	2.41997e-08	9.1542e-08		BTnc229	0.849712	0.00465154	0.0157827		BTnc229	0.335234	0.215438	0.447877		BTnc229	0.459299	0.0958656	0.24093		BTnc229	-2.52662	5.5262e-08	1.88125e-07		BTnc229	-0.216932	0.41887	0.467463		BTnc229	-2.38421	1.51795e-07	6.96847e-07
BTnc230	-1.00689	0.082243	0.107474		BTnc230	0.225352	0.663937	0.770525		BTnc230	0.0139261	0.978898	0.990273		BTnc230	0.748235	0.149136	0.327397		BTnc230	-1.29844	0.0383182	0.0532146		BTnc230	-1.05214	0.103923	0.130533		BTnc230	-0.666656	0.281975	0.340824
BTnc231	-0.0659628	0.92448	0.935067		BTnc231	-0.155357	0.824136	0.885683		BTnc231	0.266667	0.702267	0.865118		BTnc231	0.187364	0.787993	0.883456		BTnc231	-0.983001	0.180539	0.222245		BTnc231	-1.23129	0.107419	0.134556		BTnc231	0.794166	0.270121	0.328195
BTnc232	0.990473	0.0524006	0.0703376		BTnc232	0.721512	0.146832	0.259023		BTnc232	-0.170383	0.725489	0.878467		BTnc232	-0.0571242	0.905866	0.952034		BTnc232	0.114426	0.812669	0.843881		BTnc232	0.31533	0.519494	0.56816		BTnc232	0.969707	0.0607417	0.085652
BTnc233	-3.11824	9.66427e-08	3.26614e-07		BTnc233	0.201004	0.530245	0.662118		BTnc233	-0.455809	0.175014	0.388948		BTnc233	0.0794216	0.80406	0.894619		BTnc233	-5.88632	1.12765e-09	5.06853e-09		BTnc233	-3.11571	7.4213e-07	2.01604e-06		BTnc233	-3.89241	1.09648e-07	5.15336e-07
BTnc234	0.150268	0.336752	0.387261		BTnc234	0.50254	0.00334732	0.0120668		BTnc234	0.346674	0.0342285	0.133611		BTnc234	0.336542	0.0390165	0.129895		BTnc234	0.140416	0.373617	0.42312		BTnc234	0.47438	0.0061849	0.00955831		BTnc234	0.394892	0.0212902	0.0331192
BTnc235	0.292714	0.737289	0.768558		BTnc235	0.759117	0.389333	0.534617		BTnc235	0.218738	0.803159	0.916235		BTnc235	0.631073	0.472693	0.65867		BTnc235	0.221776	0.800564	0.833502		BTnc235	1.18229	0.191334	0.227994		BTnc235	3.20418	0.00268743	0.00504212
BTnc236	-1.84063	4.71853e-08	1.69504e-07		BTnc236	-0.748538	0.00212297	0.00829332		BTnc236	0.0135184	0.948917	0.978244		BTnc236	0.133173	0.527549	0.703353		BTnc236	-1.81115	8.78972e-08	2.88885e-07		BTnc236	-1.90757	1.16395e-07	3.55481e-07		BTnc236	-1.50677	2.76064e-06	9.93095e-06
BTnc237	-0.844465	0.00987264	0.0147258		BTnc237	0.384526	0.185419	0.308752		BTnc237	-0.700472	0.0306052	0.123346		BTnc237	-0.141849	0.628991	0.780736		BTnc237	-0.632419	0.0480351	0.0657316		BTnc237	-0.517058	0.118988	0.147929		BTnc237	-1.10269	0.00378106	0.00686439
BTnc238	-2.87155	7.55067e-08	2.59972e-07		BTnc238	1.00361	0.00192926	0.00765635		BTnc238	-0.369783	0.23274	0.466844		BTnc238	-0.623454	0.0530568	0.159762		BTnc238	-1.80576	2.35982e-05	5.35442e-05		BTnc238	-0.0643081	0.837235	0.859144		BTnc238	-2.09012	1.53044e-05	4.76478e-05
BTnc239	-2.29755	1.02376e-09	5.18136e-09		BTnc239	0.859395	0.000456776	0.00234373		BTnc239	0.114724	0.589691	0.802449		BTnc239	0.308248	0.154534	0.335095		BTnc239	-0.715061	0.00290939	0.00479178		BTnc239	-0.613478	0.00975031	0.0145518		BTnc239	0.0984151	0.650008	0.700398
BTnc240	0.605547	0.231638	0.276469		BTnc240	0.21777	0.662796	0.769616		BTnc240	0.147555	0.767617	0.897826		BTnc240	-0.0914601	0.854954	0.922909		BTnc240	0.632411	0.213923	0.259241		BTnc240	1.17157	0.0298088	0.0412632		BTnc240	1.52283	0.00723008	0.0123762
BTnc241a	0.00277819	0.995843	0.99623		BTnc241a	0.343323	0.521167	0.653781		BTnc241a	0.162484	0.76271	0.893918		BTnc241a	0.188733	0.724865	0.84446		BTnc241a	0.258313	0.630813	0.67637		BTnc241a	0.257531	0.644996	0.687844		BTnc241a	1.34517	0.0217982	0.0338048
BTnc241b	-0.115199	0.818927	0.842883		BTnc241b	0.0550483	0.913032	0.943507		BTnc241b	0.181408	0.718885	0.875097		BTnc241b	-0.0103893	0.983564	0.991477		BTnc241b	0.111515	0.825	0.854096		BTnc241b	0.807886	0.123345	0.152975		BTnc241b	0.852734	0.109134	0.145615
BTnc242	1.05499	0.00527508	0.00821402		BTnc242	-0.280504	0.416935	0.562003		BTnc242	0.106691	0.754192	0.891146		BTnc242	-0.0830639	0.807731	0.895909		BTnc242	0.703327	0.0493023	0.0673042		BTnc242	0.608153	0.0879608	0.112151		BTnc242	0.496551	0.162257	0.208014
BTnc244	-0.712424	0.107078	0.136797		BTnc244	0.172582	0.665888	0.771263		BTnc244	-0.00428515	0.995027	0.997464		BTnc244	0.801452	0.0411955	0.134448		BTnc244	-1.49527	0.00613253	0.00966048		BTnc244	-1.21527	0.0355418	0.0485839		BTnc244	-0.0295029	0.970487	0.9784
BTnc245	-1.44679	0.000152047	0.000297209		BTnc245	0.568451	0.0448458	0.101935		BTnc245	-0.399171	0.218867	0.45063		BTnc245	-0.48596	0.135107	0.305342		BTnc245	-0.87716	0.0130111	0.0195116		BTnc245	-0.861507	0.0330321	0.0453706		BTnc245	-1.26706	0.00222291	0.00426085
BTnc246	0.145486	0.455829	0.509153		BTnc246	-0.00825102	0.966272	0.979041		BTnc246	0.07345	0.706905	0.866723		BTnc246	-0.30357	0.132127	0.301796		BTnc246	0.282287	0.156249	0.194677		BTnc246	0.477335	0.0223362	0.0315136		BTnc246	-0.00102474	0.995906	0.99782
BTnc247	-0.224297	0.570411	0.612628		BTnc247	0.53662	0.166033	0.284453		BTnc247	-0.639408	0.139651	0.345154		BTnc247	-0.189958	0.636754	0.787056		BTnc247	0.480278	0.217049	0.262658		BTnc247	0.506128	0.218987	0.258369		BTnc247	0.0192049	0.963703	0.973175
BTnc248	0.464914	0.494329	0.545163		BTnc248	0.826578	0.232621	0.367684		BTnc248	0.831991	0.229887	0.463473		BTnc248	1.03645	0.139627	0.311855		BTnc248	-0.295031	0.667876	0.711676		BTnc248	2.21173	0.00512106	0.00804738		BTnc248	1.48314	0.0445004	0.0643578
BTnc249	0.349795	0.616014	0.656664		BTnc249	0.331602	0.642303	0.7529		BTnc249	0.137388	0.849879	0.939131		BTnc249	0.520055	0.460114	0.64774		BTnc249	-0.183324	0.807117	0.839643		BTnc249	-0.821336	0.360044	0.407299		BTnc249	1.40493	0.0637609	0.0893696
BTnc250	-5.20468	5.95971e-10	3.15294e-09		BTnc250	0.713021	0.023231	0.0598483		BTnc250	-0.318816	0.311716	0.558913		BTnc250	-0.324306	0.302007	0.503705		BTnc250	-5.81777	9.17834e-10	4.17989e-09		BTnc250	-5.21419	1.54761e-08	5.39597e-08		BTnc250	-1.46329	0.00064435	0.00140315
BTnc251	0.806626	0.00147264	0.00248275		BTnc251	-0.280945	0.244849	0.381843		BTnc251	-0.280581	0.247241	0.486247		BTnc251	-0.00842133	0.97131	0.985701		BTnc251	1.19775	2.05568e-05	4.71009e-05		BTnc251	1.12807	5.94812e-05	0.000122713		BTnc251	0.739045	0.00466432	0.00828227
BTnc252	0.244209	0.660705	0.69865		BTnc252	0.542826	0.335599	0.479814		BTnc252	0.0327633	0.95318	0.980277		BTnc252	0.677058	0.233209	0.436672		BTnc252	-0.196541	0.726284	0.767205		BTnc252	-0.599225	0.306569	0.351214		BTnc252	1.1398	0.0570707	0.0809644
BTnc253	-1.33368	9.90237e-05	0.00019886		BTnc253	0.181819	0.489894	0.627147		BTnc253	0.363204	0.175945	0.389749		BTnc253	0.339841	0.20373	0.399353		BTnc253	-0.22204	0.404237	0.453993		BTnc253	3.33889	4.86642e-10	2.24205e-09		BTnc253	-0.745311	0.0138896	0.0224445
BTnc254	0.157541	0.337929	0.388441		BTnc254	-0.632835	0.000761559	0.00354039		BTnc254	0.0478378	0.768828	0.898833		BTnc254	-0.0538178	0.740984	0.849993		BTnc254	-0.443586	0.0117564	0.0178518		BTnc254	-0.61218	0.0010391	0.00180456		BTnc254	0.116049	0.47836	0.540787
BTnc255	-2.36513	1.92364e-08	7.44105e-08		BTnc255	0.0633183	0.788269	0.861011		BTnc255	-0.0879045	0.709912	0.868083		BTnc255	-0.0944216	0.689464	0.818908		BTnc255	-2.80632	2.26539e-09	9.56229e-09		BTnc255	-1.72985	1.53901e-06	4.01927e-06		BTnc255	-2.66374	8.34488e-09	4.85363e-08
BTnc256	0.0801652	0.74959	0.779218		BTnc256	0.831754	0.00270537	0.0100926		BTnc256	-0.662738	0.0175556	0.0850926		BTnc256	0.0549349	0.828121	0.908149		BTnc256	1.10971	0.000172202	0.00034247		BTnc256	3.34418	7.66275e-12	4.90508e-11		BTnc256	1.53765	3.36707e-06	1.18629e-05
BTnc257	0.0865744	0.679491	0.71645		BTnc257	0.7757	0.00106125	0.00465159		BTnc257	-0.588999	0.0112721	0.06273		BTnc257	0.0107293	0.959389	0.980382		BTnc257	1.28409	2.82208e-06	7.42675e-06		BTnc257	3.50266	1.13982e-13	1.06413e-12		BTnc257	1.95448	4.24418e-09	2.61106e-08
BTnc259	0.266999	0.823297	0.846024		BTnc259	1.03444	0.391401	0.536442		BTnc259	0.164511	0.891436	0.960022		BTnc259	1.04567	0.385998	0.585436		BTnc259	0.407138	0.734851	0.775299		BTnc259	3.37519	0.0146813	0.0213708		BTnc259	4.88986	0.00181143	0.0035368
BTnc260	-3.60166	1.48852e-09	7.35244e-09		BTnc260	-0.339739	0.208907	0.338534		BTnc260	-0.33627	0.214872	0.447221		BTnc260	0.214909	0.40266	0.599349		BTnc260	-3.11276	1.66004e-08	6.17497e-08		BTnc260	-1.07257	0.00202993	0.00337495		BTnc260	-3.19771	8.43946e-08	4.05173e-07
BTnc261	0.478638	0.0982916	0.126452		BTnc261	-0.0466185	0.889478	0.926074		BTnc261	0.155427	0.612693	0.813914		BTnc261	0.503015	0.0880786	0.227595		BTnc261	0.0400017	0.903216	0.916417		BTnc261	0.169599	0.613038	0.6569		BTnc261	0.270616	0.524667	0.583885
BTnc262	0.598967	0.168375	0.206578		BTnc262	0.601463	0.167316	0.285928		BTnc262	0.0988021	0.815483	0.92432		BTnc262	0.462183	0.282618	0.486477		BTnc262	0.362209	0.396789	0.446703		BTnc262	1.13731	0.0152729	0.0221567		BTnc262	1.08988	0.0197488	0.0310054
BTnc263	-0.244778	0.696337	0.730912		BTnc263	0.401835	0.506678	0.640909		BTnc263	-0.0248083	0.968712	0.98716		BTnc263	0.595367	0.318305	0.520246		BTnc263	0.596082	0.321489	0.37246		BTnc263	1.50369	0.0158847	0.0229858		BTnc263	1.53158	0.0163982	0.0261607
BTnc265	-0.147365	0.848752	0.868707		BTnc265	0.689921	0.370459	0.515313		BTnc265	0.329216	0.66912	0.844283		BTnc265	0.393584	0.608531	0.765042		BTnc265	0.45321	0.556244	0.602451		BTnc265	0.199436	0.802131	0.827751		BTnc265	2.45769	0.00531027	0.00932291
BTnc266	-0.812535	0.0707354	0.0931712		BTnc266	0.432643	0.303366	0.447171		BTnc266	0.122634	0.769466	0.899101		BTnc266	0.425272	0.311192	0.513505		BTnc266	-1.3484	0.0071928	0.0112172		BTnc266	-1.42418	0.00750074	0.0114336		BTnc266	0.255267	0.560756	0.617758
BTnc267	0.0291473	0.939558	0.947303		BTnc267	0.87158	0.0326498	0.0786689		BTnc267	0.615407	0.120533	0.310892		BTnc267	0.652323	0.100768	0.250312		BTnc267	1.14538	0.00698902	0.0109126		BTnc267	2.16165	2.2324e-05	4.87785e-05		BTnc267	0.98701	0.0190884	0.030042
BTnc268	0.0580496	0.907771	0.920312		BTnc268	1.08817	0.0352013	0.0836784		BTnc268	0.1833	0.717892	0.874303		BTnc268	0.498303	0.321659	0.523396		BTnc268	0.949809	0.0638933	0.084987		BTnc268	1.52254	0.00560606	0.00872676		BTnc268	1.08742	0.0470302	0.0677683
BTnc270	-0.928808	0.000133054	0.000263288		BTnc270	0.685548	0.00199277	0.00785036		BTnc270	-0.0344101	0.86316	0.945427		BTnc270	0.0317159	0.873451	0.932638		BTnc270	-0.922454	0.00016112	0.000321552		BTnc270	2.7109	4.74728e-12	3.16712e-11		BTnc270	0.169548	0.409556	0.472359
BTnc271	-0.263204	0.785265	0.812469		BTnc271	1.0791	0.268831	0.409565		BTnc271	0.12985	0.892755	0.960838		BTnc271	0.546774	0.569698	0.735866		BTnc271	-0.265679	0.784918	0.819205		BTnc271	1.45152	0.146796	0.179332		BTnc271	3.31582	0.00428806	0.00768589
BTnc273	-0.109071	0.601194	0.642332		BTnc273	0.811879	0.000640721	0.00310801		BTnc273	0.146366	0.484679	0.717727		BTnc273	0.290119	0.171313	0.360966		BTnc273	1.54055	1.64461e-07	5.19899e-07		BTnc273	2.72103	9.86389e-12	6.18691e-11		BTnc273	0.899366	0.000276617	0.000650037
BTnc275	-0.471591	0.322526	0.372576		BTnc275	1.12655	0.0102024	0.0302247		BTnc275	1.09986	0.0123839	0.066894		BTnc275	0.864408	0.0472439	0.147602		BTnc275	3.38845	1.86635e-09	8.02968e-09		BTnc275	3.70809	4.09247e-10	1.90945e-09		BTnc275	1.79987	0.000174572	0.000426427
BTnc277	0.32699	0.24391	0.289702		BTnc277	0.171227	0.549981	0.679877		BTnc277	0.287107	0.317254	0.564117		BTnc277	0.717175	0.0144401	0.0633191		BTnc277	0.444123	0.123604	0.15647		BTnc277	0.264812	0.400933	0.4493		BTnc277	0.72659	0.0191403	0.0301145
BTnc278	-1.91569	0.00659905	0.0101313		BTnc278	0.812307	0.0958663	0.185836		BTnc278	-0.148345	0.780242	0.90293		BTnc278	-0.82976	0.159779	0.343569		BTnc278	-1.1937	0.0626532	0.0835322		BTnc278	-0.380085	0.53581	0.583395		BTnc278	-2.11097	0.0121764	0.0199332
BTnc279	1.17512	0.119631	0.150846		BTnc279	0.0984696	0.910622	0.941789		BTnc279	0.780412	0.33543	0.585891		BTnc279	0.0846665	0.923135	0.960337		BTnc279	0.438627	0.604348	0.650301		BTnc279	-0.925675	0.43563	0.484065		BTnc279	1.28996	0.120172	0.158818
BTnc280	3.54275	0.133819	0.16742		BTnc280	0.512261	0.760441	0.839541		BTnc280	0	1	1		BTnc280	2.38252	0.343924	0.544785		BTnc280	3.31436	0.178381	0.219799		BTnc280	0	1	1		BTnc280	0	1	1
BTnc281	-1.06105	0.0404386	0.0552187		BTnc281	-0.855364	0.0964869	0.18659		BTnc281	4.0471	1.45373e-10	4.14879e-08		BTnc281	-0.945786	0.0699607	0.193949		BTnc281	-3.18892	0.000134456	0.000271609		BTnc281	-2.95254	0.000864109	0.00152122		BTnc281	-1.91521	0.00674963	0.0116391
BTnc282	1.59916	0.00255956	0.00414647		BTnc282	1.40937	0.00875774	0.0265889		BTnc282	0.246269	0.66855	0.844119		BTnc282	-0.53537	0.402349	0.599349		BTnc282	1.47986	0.00621843	0.00978079		BTnc282	3.21421	2.14152e-07	6.28986e-07		BTnc282	1.5152	0.00786415	0.0133327
BTnc283	1.68711	0.109863	0.13971		BTnc283	0.426487	0.736432	0.821488		BTnc283	1.63518	0.135981	0.339753		BTnc283	0.801062	0.50525	0.684098		BTnc283	2.63389	0.00890961	0.0137567		BTnc283	2.12317	0.0610864	0.0799493		BTnc283	1.62173	0.166463	0.212558
BTnc284	-2.80243	0.00413463	0.00652523		BTnc284	-0.00631625	0.997219	0.997996		BTnc284	-1.29596	0.0933304	0.262093		BTnc284	-2.58312	0.00820798	0.0414189		BTnc284	-5.82171	0.000494489	0.000910137		BTnc284	-1.90351	0.0535278	0.0708144		BTnc284	-2.94195	0.011994	0.0196533
BTnc285	-2.16871	0.00140409	0.00237733		BTnc285	-0.0484421	0.93369	0.958506		BTnc285	-1.21779	0.0362971	0.138431		BTnc285	-0.707261	0.176114	0.366489		BTnc285	-3.94533	8.57602e-05	0.00017835		BTnc285	-2.47573	0.00359153	0.00576192		BTnc285	-2.11431	0.00586557	0.0102071
BTnc286	-2.85412	0.00295364	0.00474745		BTnc286	1.27196	0.0230754	0.0595969		BTnc286	-0.330456	0.602916	0.809297		BTnc286	-0.48969	0.448086	0.636509		BTnc286	-3.08317	0.00350056	0.00569965		BTnc286	-6.3981	0.00140423	0.00238779		BTnc286	-2.11408	0.028348	0.04258
BTnc287	-2.05969	2.48421e-06	6.55776e-06		BTnc287	-0.815155	0.0121823	0.0349222		BTnc287	-0.929586	0.00560518	0.0391752		BTnc287	-0.646985	0.0386091	0.129124		BTnc287	-3.84329	7.50587e-09	2.94333e-08		BTnc287	-3.00346	4.68361e-07	1.31259e-06		BTnc287	-2.8499	7.279e-07	2.90764e-06
BTnc288	-2.85755	1.8758e-09	8.9972e-09		BTnc288	-0.525467	0.038556	0.0901103		BTnc288	-0.545474	0.0331839	0.130625		BTnc288	-0.193749	0.414456	0.610872		BTnc288	-3.30593	8.77431e-10	4.01011e-09		BTnc288	-2.42318	1.58961e-07	4.74481e-07		BTnc288	-2.7463	3.54627e-08	1.84571e-07
BTnc289	1.38425	0.000319332	0.000592418		BTnc289	0.695447	0.0568332	0.123866		BTnc289	-0.567	0.164122	0.375105		BTnc289	0.0328549	0.929421	0.963293		BTnc289	1.55448	9.61688e-05	0.000197807		BTnc289	2.74099	1.72116e-08	5.96598e-08		BTnc289	1.92285	8.76484e-06	2.86601e-05
BTnc290	1.01315	0.0713053	0.0938737		BTnc290	0.293702	0.627919	0.743144		BTnc290	0.428275	0.475494	0.710495		BTnc290	0.0235321	0.969874	0.985204		BTnc290	0.327743	0.58981	0.63639		BTnc290	0.194593	0.775547	0.804358		BTnc290	1.19987	0.0525146	0.0751233
BTnc291	-0.764233	0.265414	0.313288		BTnc291	0.357525	0.560608	0.688792		BTnc291	0.235096	0.706179	0.866511		BTnc291	0.559822	0.353018	0.554064		BTnc291	-0.843066	0.246579	0.294851		BTnc291	-1.17759	0.17241	0.207319		BTnc291	-0.804192	0.30725	0.367484
BTnc293	1.24147	6.08714e-05	0.00012624		BTnc293	-0.276983	0.409043	0.554128		BTnc293	0.0983805	0.756705	0.89121		BTnc293	0.524775	0.0726169	0.198951		BTnc293	0.2464	0.427174	0.477249		BTnc293	0.618388	0.0552829	0.0729671		BTnc293	0.57683	0.0612863	0.0863015
BTnc294	-1.63107	0.000221177	0.000419876		BTnc294	0.39777	0.228457	0.362489		BTnc294	0.255329	0.439495	0.685026		BTnc294	-0.781132	0.0358107	0.123392		BTnc294	-1.17532	0.00402316	0.00647664		BTnc294	-0.871794	0.0335414	0.0460086		BTnc294	-1.73629	0.000526996	0.00116991
BTnc295	0.23026	0.224488	0.268622		BTnc295	0.128217	0.496317	0.632964		BTnc295	0.130104	0.490486	0.721957		BTnc295	0.238756	0.21017	0.407566		BTnc295	0.883091	8.70663e-05	0.000180525		BTnc295	2.48349	7.04809e-12	4.53142e-11		BTnc295	0.552835	0.00766852	0.0130441
BTnc296	-3.16478	2.21622e-05	4.95204e-05		BTnc296	0.0533227	0.899992	0.933406		BTnc296	0.118604	0.780067	0.90293		BTnc296	0.177955	0.672508	0.808489		BTnc296	-2.49158	0.000243847	0.000473588		BTnc296	-3.93341	6.55309e-05	0.000134116		BTnc296	-2.33893	0.00112242	0.00231004
BTnc297	-2.33278	5.3896e-05	0.000112821		BTnc297	0.531878	0.174969	0.295664		BTnc297	-0.313756	0.440475	0.685029		BTnc297	-0.252624	0.530036	0.704886		BTnc297	-2.58196	3.78881e-05	8.32825e-05		BTnc297	-1.69921	0.00243644	0.00400768		BTnc297	-1.03346	0.0376587	0.0553672
BTnc298	-0.811604	0.00782901	0.0118496		BTnc298	0.90068	0.00253514	0.00960399		BTnc298	-0.443709	0.122522	0.314226		BTnc298	-0.418102	0.142822	0.316514		BTnc298	-0.632105	0.0338782	0.0473944		BTnc298	1.82474	7.16009e-07	1.94817e-06		BTnc298	-0.135225	0.638634	0.689939
BTnc299	-4.66426	9.97492e-06	2.36352e-05		BTnc299	0.558588	0.229564	0.363859		BTnc299	0.39057	0.404618	0.652188		BTnc299	-0.687309	0.188909	0.382358		BTnc299	-2.48017	0.000865264	0.00153536		BTnc299	-1.8335	0.011067	0.0163743		BTnc299	-2.64911	0.00163047	0.00321648
BTnc300	-3.04323	4.23337e-05	9.03107e-05		BTnc300	0.0553252	0.901888	0.93452		BTnc300	-0.877985	0.0829025	0.243619		BTnc300	-1.2933	0.0170435	0.0715296		BTnc300	-3.68825	2.23747e-05	5.09482e-05		BTnc300	-2.23107	0.00187236	0.00312587		BTnc300	-2.95169	0.000338739	0.000785955
BTnc301	0.349529	0.410777	0.46367		BTnc301	1.90874	7.72021e-05	0.000523893		BTnc301	0.00931554	0.983422	0.992893		BTnc301	0.789026	0.0684297	0.191325		BTnc301	1.64323	0.000439722	0.000816355		BTnc301	4.21187	6.26459e-10	2.83285e-09		BTnc301	2.68965	1.21247e-06	4.62052e-06
BTnc302	-1.11663	0.000168011	0.00032422		BTnc302	-0.0723707	0.762258	0.841005		BTnc302	-0.255754	0.29558	0.543254		BTnc302	-0.538286	0.0364284	0.124451		BTnc302	-0.964475	0.000844955	0.00150088		BTnc302	-1.75621	3.64357e-06	8.99856e-06		BTnc302	-1.13372	0.000396605	0.000906169
BTnc304	1.67586	1.47898e-05	3.40086e-05		BTnc304	0.34497	0.323481	0.467301		BTnc304	0.136649	0.700115	0.864679		BTnc304	-0.489968	0.20237	0.397848		BTnc304	1.24785	0.00070761	0.00127365		BTnc304	0.410637	0.276067	0.319837		BTnc304	0.5404	0.143521	0.186273
BTnc305	-1.54085	2.44915e-05	5.43232e-05		BTnc305	-0.432269	0.131492	0.23801		BTnc305	-0.370309	0.193205	0.414472		BTnc305	-0.30175	0.283509	0.486923		BTnc305	-1.5741	2.52646e-05	5.71486e-05		BTnc305	-2.08429	2.36534e-06	5.99742e-06		BTnc305	-1.4888	9.91922e-05	0.000259975
BTnc306	0.726486	0.00192539	0.00317826		BTnc306	0.379495	0.083251	0.167055		BTnc306	0.307449	0.156967	0.368809		BTnc306	0.0777956	0.715799	0.838171		BTnc306	0.599257	0.00878198	0.0135801		BTnc306	0.904645	0.000301169	0.000563814		BTnc306	0.554519	0.0168608	0.0267973
BTnc307	-0.065683	0.777251	0.804988		BTnc307	0.40994	0.0868526	0.17253		BTnc307	0.102115	0.661439	0.839588		BTnc307	-0.264847	0.265439	0.469062		BTnc307	0.367635	0.122773	0.155582		BTnc307	0.807759	0.00203075	0.00337495		BTnc307	0.351014	0.147447	0.190742
BTnc308	-4.46797	1.66031e-06	4.49606e-06		BTnc308	-0.401347	0.419736	0.564298		BTnc308	-1.06565	0.0468812	0.165295		BTnc308	-0.922304	0.0789122	0.211631		BTnc308	-5.31644	8.32872e-07	2.37957e-06		BTnc308	-5.14578	2.99472e-06	7.48608e-06		BTnc308	-3.33325	4.88885e-05	0.000136193
BTnc309	-0.246848	0.710809	0.743368		BTnc309	1.69524	0.00590022	0.0192441		BTnc309	0.575888	0.362169	0.611995		BTnc309	0.327943	0.609005	0.765042		BTnc309	3.60664	3.85357e-07	1.15159e-06		BTnc309	3.58869	5.57833e-07	1.54646e-06		BTnc309	1.50014	0.0219003	0.0339372
BTnc310	1.60362	0.000398321	0.000726367		BTnc310	-0.803845	0.0511789	0.113224		BTnc310	0.233477	0.538005	0.759657		BTnc310	-0.298156	0.43881	0.630008		BTnc310	0.372305	0.329086	0.379721		BTnc310	2.65277	1.66063e-06	4.29973e-06		BTnc310	1.30796	0.00283645	0.00529079
BTnc311	1.27116	0.0056282	0.00872686		BTnc311	0.457375	0.272281	0.41333		BTnc311	0.195808	0.634909	0.82971		BTnc311	-0.278065	0.506639	0.685076		BTnc311	0.754078	0.0781244	0.102457		BTnc311	2.9174	2.39807e-06	6.07739e-06		BTnc311	0.764358	0.0823923	0.112506
BTnc312	-0.714893	0.310539	0.359774		BTnc312	0.647998	0.290568	0.434457		BTnc312	0.364534	0.564436	0.780276		BTnc312	0.300375	0.634542	0.785077		BTnc312	-1.02585	0.189058	0.231622		BTnc312	-1.5589	0.109734	0.137154		BTnc312	-0.518087	0.510828	0.572453
BTnc313	-2.70381	9.60439e-10	4.89402e-09		BTnc313	-0.312467	0.186222	0.309786		BTnc313	-0.136135	0.556356	0.773779		BTnc313	-0.250059	0.285391	0.489174		BTnc313	-2.10803	4.89198e-08	1.67667e-07		BTnc313	-2.45676	2.27874e-08	7.76769e-08		BTnc313	-2.43262	2.86552e-08	1.52068e-07
BTnc314	0.596285	0.531648	0.578329		BTnc314	1.24395	0.175621	0.296567		BTnc314	0.586091	0.555211	0.773141		BTnc314	-0.822437	0.498139	0.678944		BTnc314	1.75581	0.0469447	0.0643766		BTnc314	2.57324	0.00419034	0.00667673		BTnc314	2.07935	0.0226675	0.0350098
BTnc315	-0.453888	0.455401	0.508861		BTnc315	0.47489	0.398216	0.542659		BTnc315	-1.69713	0.0320247	0.127346		BTnc315	0.517504	0.355379	0.556969		BTnc315	0.905938	0.101681	0.131273		BTnc315	1.06226	0.0713893	0.092491		BTnc315	1.21352	0.0372719	0.0548456
BTnc316	0.616127	0.000136565	0.000269822		BTnc316	-0.0920684	0.504806	0.639152		BTnc316	-0.0330774	0.809685	0.921224		BTnc316	-0.0056685	0.968796	0.985096		BTnc316	-0.140321	0.313887	0.365218		BTnc316	-0.443906	0.00464311	0.00734349		BTnc316	-0.00978834	0.944936	0.956746
BTnc317	-3.57798	1.80081e-06	4.85349e-06		BTnc317	0.892738	0.032345	0.0781177		BTnc317	-0.837361	0.0651249	0.206893		BTnc317	-0.773336	0.0837973	0.221206		BTnc317	-4.0112	1.59793e-06	4.35929e-06		BTnc317	-2.38544	0.000298869	0.000559915		BTnc317	-4.01883	7.57096e-06	2.51078e-05
BTnc319	-0.463366	0.547624	0.592741		BTnc319	-0.123914	0.870575	0.913988		BTnc319	0.0867914	0.907189	0.963966		BTnc319	-0.308923	0.691571	0.820842		BTnc319	0.557048	0.432774	0.482562		BTnc319	0.109232	0.89407	0.907317		BTnc319	1.22122	0.101591	0.136366
BTnc320	-1.5065	3.38699e-06	8.72129e-06		BTnc320	0.616898	0.0102942	0.0304617		BTnc320	0.263585	0.250256	0.491048		BTnc320	0.310349	0.176419	0.366761		BTnc320	1.41109	1.51025e-06	4.13549e-06		BTnc320	1.55237	4.44922e-07	1.25442e-06		BTnc320	0.0644382	0.788164	0.823556
BTnc321	-1.51675	0.119815	0.151041		BTnc321	0.531613	0.472783	0.610982		BTnc321	-0.840884	0.357057	0.60695		BTnc321	-0.343857	0.679483	0.812696		BTnc321	1.28916	0.0642383	0.0853507		BTnc321	2.16913	0.00251924	0.00413197		BTnc321	0.974921	0.206786	0.258394
BTnc322	-3.49498	1.82442e-05	4.14693e-05		BTnc322	0.357907	0.398936	0.543446		BTnc322	-0.413628	0.369074	0.617332		BTnc322	0.65355	0.120527	0.285509		BTnc322	-3.18247	7.29168e-05	0.000153388		BTnc322	-1.76029	0.00784896	0.0119255		BTnc322	-4.57251	4.16827e-05	0.00011778
BTnc323	-4.85472	8.3298e-08	2.85268e-07		BTnc323	-1.25853	0.00579789	0.0189344		BTnc323	-0.0537777	0.8866	0.95682		BTnc323	-0.290845	0.449067	0.6376		BTnc323	-3.98246	7.51934e-07	2.16034e-06		BTnc323	-3.34388	1.35036e-05	3.05587e-05		BTnc323	-8.78328	2.02774e-07	9.1213e-07
BTnc325	0.666143	0.124998	0.157227		BTnc325	0.493188	0.251067	0.388005		BTnc325	0.102993	0.80823	0.92039		BTnc325	0.171683	0.685496	0.816271		BTnc325	0.631124	0.146465	0.183331		BTnc325	0.658895	0.135041	0.166596		BTnc325	1.28487	0.00734654	0.0125463
BTnc326	-0.694827	0.0839258	0.109534		BTnc326	1.24091	0.00142045	0.00595661		BTnc326	-0.0706363	0.851537	0.939131		BTnc326	0.447587	0.222065	0.423739		BTnc326	0.515945	0.161884	0.20116		BTnc326	1.03698	0.00875769	0.013166		BTnc326	0.541538	0.164761	0.210804
BTnc327	-3.22953	4.55692e-09	2.03379e-08		BTnc327	-0.293689	0.300718	0.444288		BTnc327	-0.489788	0.0954045	0.265777		BTnc327	-0.329678	0.247836	0.454201		BTnc327	-3.61105	2.95222e-09	1.22997e-08		BTnc327	-3.14592	6.32461e-08	2.02806e-07		BTnc327	-3.33924	3.48868e-08	1.81942e-07
BTnc328	-3.37748	0.000705269	0.00124501		BTnc328	0.175677	0.756007	0.835904		BTnc328	-1.16771	0.0921793	0.260752		BTnc328	-0.305459	0.60913	0.765042		BTnc328	-2.68022	0.00373565	0.00605936		BTnc328	-2.99787	0.00649024	0.00998812		BTnc328	-2.21771	0.0170974	0.0271246
BTnc329	0.734685	0.134887	0.168551		BTnc329	0.64112	0.194818	0.320046		BTnc329	0.222956	0.653329	0.836358		BTnc329	0.831722	0.0951231	0.239298		BTnc329	-0.00942434	0.985058	0.987557		BTnc329	0.707766	0.169768	0.204358		BTnc329	1.24256	0.0215292	0.033453
BTnc330	0.984033	8.77743e-05	0.000177449		BTnc330	0.370042	0.0895442	0.176767		BTnc330	-0.0736989	0.730553	0.881343		BTnc330	0.427586	0.05178	0.157093		BTnc330	0.533735	0.0175674	0.0258209		BTnc330	0.423859	0.0592478	0.0777807		BTnc330	0.508123	0.0274178	0.0414617
BTnc331	-1.87264	0.00123719	0.00210795		BTnc331	-0.220943	0.618297	0.7354		BTnc331	0.483787	0.231943	0.465608		BTnc331	0.0617513	0.883136	0.938236		BTnc331	-0.446739	0.320523	0.371593		BTnc331	-0.541575	0.290594	0.33493		BTnc331	-1.48214	0.014086	0.022726
BTnc332	0.873143	6.82551e-05	0.000140363		BTnc332	0.0465626	0.802447	0.870575		BTnc332	-0.288931	0.136578	0.340088		BTnc332	0.13027	0.484287	0.669216		BTnc332	0.870754	7.71582e-05	0.000161254		BTnc332	1.04312	9.63192e-06	2.23343e-05		BTnc332	1.20607	1.28348e-06	4.87304e-06
BTnc335	0.498239	0.325346	0.37549		BTnc335	-0.0398506	0.941161	0.963289		BTnc335	-0.472961	0.409644	0.656546		BTnc335	0.175476	0.739419	0.848993		BTnc335	0.629041	0.224204	0.269917		BTnc335	1.64577	0.0027251	0.00445115		BTnc335	0.274524	0.63027	0.682627
BTnc336	-1.00959	0.000850608	0.00148427		BTnc336	0.19791	0.437748	0.582567		BTnc336	0.314575	0.22165	0.453995		BTnc336	0.610407	0.0220822	0.0867249		BTnc336	-0.533077	0.0517958	0.0704835		BTnc336	-1.0567	0.00109385	0.00189386		BTnc336	-0.537391	0.0613159	0.0863195
BTnc337	0.605222	0.0274279	0.0384335		BTnc337	0.618218	0.0267317	0.0671824		BTnc337	-0.885683	0.00774731	0.048475		BTnc337	0.00502034	0.989145	0.994176		BTnc337	1.86022	1.27627e-07	4.08486e-07		BTnc337	2.02249	4.61345e-08	1.50855e-07		BTnc337	2.05317	3.86631e-08	1.99811e-07
BTnc338	1.73264	0.0163942	0.0237298		BTnc338	-0.389519	0.693111	0.790346		BTnc338	-0.836703	0.437226	0.683307		BTnc338	-1.34609	0.243157	0.449155		BTnc338	0.538966	0.533742	0.581143		BTnc338	-0.267272	0.810975	0.8352		BTnc338	1.03841	0.227991	0.282573
BTnc339	-0.288222	0.344693	0.395331		BTnc339	0.525595	0.0783127	0.160021		BTnc339	0.28773	0.334049	0.584273		BTnc339	0.926734	0.00286032	0.0186702		BTnc339	1.13698	0.00041612	0.000775619		BTnc339	0.420445	0.188718	0.225191		BTnc339	0.164202	0.607855	0.661418
BTnc340	-0.453292	0.499453	0.549516		BTnc340	0.347196	0.579788	0.703467		BTnc340	-0.148564	0.824216	0.927975		BTnc340	1.01443	0.0910221	0.232396		BTnc340	1.20023	0.0459877	0.0631824		BTnc340	-0.228332	0.761335	0.791856		BTnc340	-0.283249	0.703511	0.747834
BTnc341	-1.87264	0.00123719	0.00210795		BTnc341	-0.220943	0.618297	0.7354		BTnc341	0.483787	0.231943	0.465608		BTnc341	0.0617513	0.883136	0.938236		BTnc341	-0.446739	0.320523	0.371593		BTnc341	-0.541575	0.290594	0.33493		BTnc341	-1.48214	0.014086	0.022726
BTnc342	-2.48957	3.05529e-06	7.95087e-06		BTnc342	-0.604962	0.0928132	0.1817		BTnc342	-0.308518	0.371958	0.619569		BTnc342	-0.636767	0.0782888	0.210891		BTnc342	-1.64224	0.000272831	0.000526101		BTnc342	-0.477607	0.199854	0.237486		BTnc342	-0.662106	0.0921342	0.124617
BTnc343	-0.0399441	0.910983	0.923021		BTnc343	0.372598	0.297134	0.440544		BTnc343	0.308485	0.390039	0.636679		BTnc343	0.482842	0.17607	0.366489		BTnc343	0.263527	0.464232	0.513403		BTnc343	0.482714	0.20533	0.243486		BTnc343	0.705942	0.0658488	0.09202
BTnc344	0.880955	0.000943006	0.00163215		BTnc344	0.665838	0.00893475	0.0270464		BTnc344	-0.230857	0.340748	0.5896		BTnc344	0.344354	0.153811	0.334091		BTnc344	1.0424	0.000179173	0.000354824		BTnc344	1.55334	1.13833e-06	3.02828e-06		BTnc344	0.477321	0.0587307	0.0830213
BTnc345	-1.44511	0.00147178	0.00248211		BTnc345	0.510386	0.141714	0.251986		BTnc345	-0.690118	0.0820883	0.241767		BTnc345	-1.63486	0.000815564	0.00711299		BTnc345	-0.97211	0.0215132	0.0311042		BTnc345	0.0480769	0.900251	0.912688		BTnc345	-1.8122	0.00124344	0.00253863
BTnc346	-1.00704	0.00856407	0.0128787		BTnc346	0.748678	0.0235344	0.0605086		BTnc346	0.395054	0.224592	0.458272		BTnc346	0.700015	0.0332447	0.116848		BTnc346	1.46737	6.05218e-05	0.000128844		BTnc346	1.04176	0.0033889	0.00545901		BTnc346	0.306652	0.378863	0.442323
BTnc347	-4.31696	2.52813e-06	6.66683e-06		BTnc347	0.654908	0.0970113	0.187278		BTnc347	-0.666914	0.130816	0.330039		BTnc347	-0.284468	0.489239	0.673064		BTnc347	-7.86033	7.59565e-07	2.17982e-06		BTnc347	-2.99001	0.000200526	0.000383509		BTnc347	-0.422962	0.350484	0.413703
BTnc348	-3.25599	6.46344e-05	0.000133666		BTnc348	1.2449	0.00769662	0.0239584		BTnc348	-0.998971	0.0670028	0.210645		BTnc348	-0.695355	0.175784	0.36633		BTnc348	-3.19068	0.000146203	0.00029372		BTnc348	-1.08695	0.0746349	0.0965255		BTnc348	-2.506	0.00165212	0.00325544
BTnc350	-2.35051	0.000161844	0.000313141		BTnc350	-0.315783	0.460205	0.599577		BTnc350	-0.690414	0.130872	0.330039		BTnc350	0.40009	0.318888	0.521032		BTnc350	-2.74201	9.78514e-05	0.000200904		BTnc350	-1.11472	0.0413791	0.0559821		BTnc350	-0.909771	0.0828337	0.113049
BTnc351	0.955147	0.108247	0.138016		BTnc351	0.413899	0.515908	0.648928		BTnc351	-0.701717	0.351674	0.601181		BTnc351	0.106951	0.871185	0.931186		BTnc351	0.583175	0.356258	0.406327		BTnc351	2.40916	0.000166537	0.000321495		BTnc351	1.80168	0.00487355	0.0086221
BTnc352	-5.19631	8.82308e-07	2.50687e-06		BTnc352	-0.109159	0.804544	0.871995		BTnc352	-0.238182	0.595673	0.806035		BTnc352	-0.154797	0.726605	0.844842		BTnc352	-3.41583	2.58815e-05	5.84153e-05		BTnc352	-5.20391	1.58181e-05	3.54063e-05		BTnc352	-3.18147	0.000161738	0.000399255
BTnc353	1.49393	0.00699741	0.0106949		BTnc353	0.382488	0.450866	0.591905		BTnc353	-0.0804818	0.87504	0.951415		BTnc353	0.596415	0.242458	0.448023		BTnc353	2.08487	0.000555329	0.00101196		BTnc353	2.37518	0.000177284	0.000340834		BTnc353	2.46761	0.000132265	0.000333716
BTnc355	0.0449478	0.858544	0.877156		BTnc355	0.512312	0.0497027	0.110488		BTnc355	-0.233772	0.376747	0.622167		BTnc355	-0.106437	0.681113	0.813314		BTnc355	0.309689	0.228853	0.274998		BTnc355	0.761059	0.00666193	0.0102339		BTnc355	-0.16193	0.561691	0.618624
BTnc356	-2.54033	0.0708986	0.0933622		BTnc356	0.871542	0.322583	0.466398		BTnc356	-0.0641326	0.948443	0.978149		BTnc356	-2.32135	0.101651	0.252018		BTnc356	2.00221	0.0153376	0.0227386		BTnc356	2.35643	0.00614807	0.00950711		BTnc356	0.755203	0.431662	0.493974
BTnc357	-3.56346	1.58385e-06	4.30033e-06		BTnc357	0.565101	0.143237	0.254341		BTnc357	-0.190191	0.632837	0.829096		BTnc357	1.1563	0.00417379	0.0250862		BTnc357	-3.07443	1.10768e-05	2.64167e-05		BTnc357	-2.27793	0.000400271	0.000736195		BTnc357	-2.57827	0.000162846	0.000401605
BTnc358	-0.25745	0.408661	0.461383		BTnc358	0.601417	0.0527036	0.115997		BTnc358	-0.130812	0.677153	0.849666		BTnc358	0.480372	0.1182	0.281888		BTnc358	-0.49849	0.134516	0.169074		BTnc358	-0.299701	0.384914	0.432008		BTnc358	0.578198	0.0814602	0.111441
BTnc359	-3.31657	5.5726e-05	0.000116226		BTnc359	-0.467969	0.35487	0.500815		BTnc359	-0.0756634	0.876443	0.951415		BTnc359	-0.3319	0.504324	0.683566		BTnc359	-1.0673	0.0565882	0.076438		BTnc359	-1.48687	0.0239838	0.0337362		BTnc359	-2.93908	0.000689765	0.00149318
BTnc360	-4.24429	3.82673e-05	8.22852e-05		BTnc360	-0.164475	0.744321	0.826362		BTnc360	-0.411049	0.433025	0.68026		BTnc360	0.0327434	0.947022	0.97336		BTnc360	-3.94802	0.000119785	0.00024312		BTnc360	-3.33642	0.00111012	0.00192009		BTnc360	-7.26294	6.60409e-05	0.000179975
BTnc362	0.57729	0.180792	0.220548		BTnc362	-0.192973	0.685045	0.784633		BTnc362	-0.225609	0.639056	0.82971		BTnc362	-0.904876	0.0926956	0.235146		BTnc362	0.607046	0.1721	0.212891		BTnc362	0.365319	0.457633	0.506541		BTnc362	-0.79553	0.172551	0.219459
BTnc364	0.206477	0.710505	0.743202		BTnc364	-0.17631	0.753684	0.834413		BTnc364	0.126481	0.820874	0.926331		BTnc364	0.257964	0.644184	0.790533		BTnc364	-0.535548	0.351544	0.401307		BTnc364	-0.468669	0.42212	0.470784		BTnc364	0.674619	0.246313	0.302138
BTnc365	-0.168549	0.763249	0.791763		BTnc365	0.485689	0.364592	0.508942		BTnc365	0.0384341	0.946548	0.977926		BTnc365	0.56491	0.288415	0.491731		BTnc365	-0.41696	0.493046	0.541886		BTnc365	0.12199	0.844555	0.865308		BTnc365	-0.228248	0.723976	0.765713
BTnc366	2.2606	4.58258e-10	2.48582e-09		BTnc366	-0.11187	0.602314	0.723425		BTnc366	0.063038	0.767512	0.897826		BTnc366	-0.103938	0.627797	0.780492		BTnc366	2.9444	4.87431e-12	3.49224e-11		BTnc366	2.56356	5.84569e-11	3.15765e-10		BTnc366	2.05482	2.84284e-09	1.82318e-08
BTnc367	-3.38891	1.22619e-08	5.00314e-08		BTnc367	0.160872	0.58918	0.711339		BTnc367	-0.827593	0.0143062	0.0737119		BTnc367	-0.748581	0.0237196	0.0914086		BTnc367	-4.49534	2.08041e-09	8.83957e-09		BTnc367	-2.96326	4.86922e-07	1.36089e-06		BTnc367	-3.95782	4.76774e-08	2.40819e-07
BTnc368	-2.38388	6.77602e-05	0.000139513		BTnc368	0.160708	0.670701	0.774578		BTnc368	0.0723017	0.848093	0.938767		BTnc368	0.398836	0.277852	0.481554		BTnc368	-2.06368	0.000380125	0.000712925		BTnc368	-3.15538	9.71098e-05	0.000193504		BTnc368	-4.22726	1.32762e-05	4.1866e-05
BTnc370	-2.27008	0.0199528	0.0284953		BTnc370	0.770157	0.24331	0.380019		BTnc370	-0.0730134	0.918795	0.96721		BTnc370	0.287296	0.674047	0.809203		BTnc370	-2.20308	0.0301148	0.0424766		BTnc370	-1.31843	0.174773	0.209866		BTnc370	-3.00875	0.0196081	0.0307939
BTnc371	0.478616	0.493692	0.544577		BTnc371	1.65553	0.0104625	0.0309061		BTnc371	1.12481	0.0928139	0.261354		BTnc371	0.957468	0.155168	0.335986		BTnc371	1.33581	0.0433081	0.0595646		BTnc371	0.666668	0.401291	0.449603		BTnc371	1.48968	0.0394677	0.0577457
BTnc372	-0.196964	0.58392	0.625959		BTnc372	0.822873	0.0278619	0.0692924		BTnc372	0.0472757	0.895281	0.961742		BTnc372	0.730203	0.0483443	0.149156		BTnc372	0.205828	0.566235	0.612497		BTnc372	0.0704109	0.849612	0.868894		BTnc372	0.974115	0.0136235	0.0220561
BTnc373	-3.46003	0.000281692	0.000526393		BTnc373	0.354858	0.499693	0.635396		BTnc373	-1.06081	0.0943169	0.263888		BTnc373	-1.04438	0.095932	0.240979		BTnc373	-3.53707	0.000477181	0.00088112		BTnc373	-1.94889	0.0194463	0.0276796		BTnc373	-7.38808	0.000158599	0.000393016
BTnc374	0.332907	0.100311	0.128792		BTnc374	-0.378373	0.0747735	0.154014		BTnc374	0.244961	0.226389	0.45935		BTnc374	-0.0848018	0.674272	0.809283		BTnc374	-1.15591	2.01654e-05	4.63697e-05		BTnc374	-0.996112	0.000204585	0.000390108		BTnc374	-0.400261	0.0940252	0.127007
BTnc375	0.355935	0.223623	0.267774		BTnc375	0.10216	0.731743	0.820018		BTnc375	0.0753866	0.801402	0.915279		BTnc375	-0.45679	0.152518	0.332512		BTnc375	-0.752096	0.0281555	0.0398662		BTnc375	-1.08722	0.00672771	0.0103257		BTnc375	-0.634474	0.0741279	0.102337
BTnc376	-1.41469	0.131829	0.165092		BTnc376	1.14215	0.123098	0.225777		BTnc376	-0.16836	0.836522	0.933568		BTnc376	1.18766	0.108294	0.264154		BTnc376	-1.18386	0.211276	0.256335		BTnc376	0.737913	0.359762	0.40707		BTnc376	0.518019	0.541285	0.600299
BTnc378	0.369548	0.221875	0.26624		BTnc378	0.188059	0.542183	0.673077		BTnc378	-0.484414	0.148781	0.356645		BTnc378	0.206303	0.502513	0.68219		BTnc378	0.455611	0.141642	0.17777		BTnc378	0.949378	0.00481116	0.00759759		BTnc378	0.00732176	0.982595	0.988561
BTnc379	0.273735	0.551776	0.595853		BTnc379	0.449676	0.335138	0.479288		BTnc379	0.395797	0.399239	0.645951		BTnc379	0.465356	0.317418	0.520054		BTnc379	0.718818	0.122466	0.155258		BTnc379	2.0288	8.79916e-05	0.00017643		BTnc379	1.54533	0.00218355	0.00420919
BTnc380	1.06543	0.0011863	0.00202729		BTnc380	0.358771	0.229057	0.363168		BTnc380	0.0645018	0.827802	0.930914		BTnc380	0.37021	0.214744	0.414558		BTnc380	0.984433	0.00246578	0.00411123		BTnc380	0.935606	0.00425791	0.00677598		BTnc380	1.48688	4.89929e-05	0.000136396
BTnc381	-3.62302	0.000397367	0.000724883		BTnc381	1.46909	0.00698586	0.0221265		BTnc381	-0.0165334	0.976867	0.988801		BTnc381	-0.680116	0.273535	0.477837		BTnc381	-0.741276	0.242378	0.290165		BTnc381	0.319226	0.594947	0.640722		BTnc381	-3.39755	0.00279807	0.00523251
BTnc382	-0.518356	0.212868	0.25651		BTnc382	0.660391	0.0960983	0.186075		BTnc382	0.331453	0.401631	0.648586		BTnc382	0.209516	0.595508	0.755917		BTnc382	0.368958	0.351059	0.400842		BTnc382	1.16957	0.00630341	0.00972098		BTnc382	0.247037	0.558867	0.61647
BTnc383	-1.0574	0.0403029	0.0550628		BTnc383	0.290263	0.517987	0.650682		BTnc383	-0.178429	0.702189	0.865118		BTnc383	0.987588	0.0293273	0.107151		BTnc383	-0.991929	0.0599246	0.0804791		BTnc383	-0.527725	0.317286	0.362603		BTnc383	-0.355137	0.49482	0.557921
BTnc384	-2.15357	0.000349719	0.000643909		BTnc384	-0.739893	0.112098	0.210548		BTnc384	-0.312851	0.475091	0.710492		BTnc384	-0.129812	0.76068	0.863752		BTnc384	-1.56764	0.00460129	0.00735892		BTnc384	-2.06836	0.002129	0.00352909		BTnc384	-1.96032	0.00250185	0.00473718
BTnc385	-1.62719	0.000334645	0.000618399		BTnc385	1.10793	0.00154359	0.00639985		BTnc385	-0.208094	0.547542	0.767456		BTnc385	0.107723	0.746453	0.853065		BTnc385	-1.57184	0.000698428	0.00125845		BTnc385	-1.25895	0.00714333	0.0109212		BTnc385	-1.65486	0.00115342	0.00236984
BTnc386	-3.64958	1.36096e-05	3.15064e-05		BTnc386	-0.0141972	0.973176	0.983051		BTnc386	-0.963592	0.0513975	0.176137		BTnc386	-0.280182	0.519461	0.694733		BTnc386	-4.26215	1.26689e-05	2.98395e-05		BTnc386	-7.57763	1.32628e-05	3.00533e-05		BTnc386	-4.72718	3.32283e-05	9.59493e-05
BTnc387	-2.79279	6.44207e-06	1.57833e-05		BTnc387	0.275636	0.438054	0.582674		BTnc387	0.0108369	0.976123	0.988501		BTnc387	-0.198968	0.589251	0.752028		BTnc387	-0.958638	0.0243832	0.0348032		BTnc387	-0.821589	0.0680079	0.0883553		BTnc387	-4.98457	1.54699e-06	5.80914e-06
BTnc389	-3.57515	8.71462e-05	0.000176317		BTnc389	-0.528237	0.324914	0.468579		BTnc389	-0.596141	0.273336	0.517895		BTnc389	0.0721904	0.884634	0.938565		BTnc389	-4.18768	7.9312e-05	0.000165486		BTnc389	-2.63229	0.00299653	0.0048572		BTnc389	-3.73293	0.000498007	0.00111422
BTnc391	0.0801568	0.79898	0.8245		BTnc391	0.670159	0.0382177	0.0895135		BTnc391	0.168597	0.599066	0.806139		BTnc391	0.467252	0.143332	0.317368		BTnc391	-0.093055	0.776403	0.811637		BTnc391	0.143673	0.674692	0.714888		BTnc391	0.86189	0.0135862	0.0220096
BTnc392	-3.95131	0.00332801	0.00531592		BTnc392	-0.99924	0.235922	0.371644		BTnc392	-0.643206	0.421275	0.667133		BTnc392	0.0435663	0.951535	0.97453		BTnc392	-2.82258	0.0166836	0.0245991		BTnc392	-1.66057	0.125486	0.15548		BTnc392	-3.25827	0.0210266	0.0327811
BTnc393	0.212823	0.579207	0.621166		BTnc393	0.592686	0.126895	0.230829		BTnc393	0.0297258	0.941006	0.975937		BTnc393	0.601299	0.120829	0.285509		BTnc393	0.263882	0.503863	0.553065		BTnc393	0.690591	0.097371	0.122989		BTnc393	0.52353	0.223681	0.277615
BTnc394	-0.555759	0.518873	0.567842		BTnc394	0.326727	0.678074	0.779778		BTnc394	-1.02832	0.293139	0.540685		BTnc394	-1.08756	0.265976	0.469686		BTnc394	-2.79571	0.0366589	0.051062		BTnc394	-0.37417	0.705617	0.742625		BTnc394	-0.574035	0.563421	0.620029
BTnc395	-0.527629	0.177797	0.217153		BTnc395	0.432254	0.238636	0.374656		BTnc395	-0.0457363	0.903547	0.963966		BTnc395	-0.229565	0.549118	0.719597		BTnc395	-1.87497	0.000509634	0.000933995		BTnc395	-2.29714	0.000386033	0.000711025		BTnc395	-1.1866	0.0187058	0.0294941
