## Supplementary Table 8 for "An integrated transcriptomics–functional genomics approach reveals a small RNA that modulates *Bacteroides thetaiotaomicron* sensitivity to tetracyclines" (part 1 of 3)

### Sheet: Cold
pathway	pval	padj	log2err	ES	NES	size	leadingEdge	gene_set_description
GO:0003676	3.48971e-13	9.87587e-11	0.932595	0.672468	2.61864	72	BT_3357, BT_2143, BT_3851, BT_1892, BT_2399, BT_2674, BT_4578, BT_0358, BT_0918, BT_2427, BT_3634, BT_2738, BT_3840, BT_0831, BT_3121, BT_3303, BT_1870, BT_2557, BT_2137, BT_3479, BT_3706, BT_3825, BT_4290, BT_2139, BT_3709, BT_3938, BT_2737, BT_1887, BT_1885, BT_2163, BT_0254, BT_3939, BT_3876, BT_1154, BT_2161, BT_3979, BT_3558, BT_3563, BT_2730, BT_0872, BT_3890, BT_0784, BT_2236, BT_0423, BT_0432, BT_3391	nucleic acid binding
GO:0003723	2.59397e-07	3.67046e-05	0.674963	0.604465	2.21146	54	BT_3357, BT_3255, BT_3712, BT_1766, BT_2738, BT_2073, BT_4104, BT_3772, BT_3709, BT_4237, BT_2737, BT_0642, BT_4043, BT_1975, BT_2163, BT_3876, BT_2042, BT_2563, BT_3230, BT_2161, BT_3403, BT_2730, BT_4417, BT_3213, BT_4591, BT_0423, BT_4331, BT_4501, BT_1595, BT_3412, BT_3719, BT_4589, BT_3165, BT_2726, BT_2724	RNA binding
bth00970	1.00813e-08	1.902e-06	0.74774	0.54164	2.20102	92	BT_2748, BT_t45, BT_1669, BT_t44, BT_4353, BT_3611, BT_0929, BT_3864, BT_3230, BT_t61, BT_0626, BT_t23, BT_t31, BT_t38, BT_t42, BT_0872, BT_t04, BT_t05, BT_2933, BT_3995, BT_1840, BT_t24, BT_t32, BT_t39, BT_t43, BT_t60, BT_3351, BT_t14, BT_t41, BT_t36, BT_t15, BT_t06, BT_t13, BT_2122, BT_t01, BT_t16, BT_t55, BT_t12, BT_t47, BT_t48, BT_t11, BT_t07, BT_t03, BT_t46, BT_t40, BT_4312, BT_0422, BT_t08, BT_t63, BT_t58, BT_t62, BT_t54, BT_t57, BT_t33, BT_t49, BT_t67, BT_t53, BT_2829, BT_t10, BT_t52	Aminoacyl-tRNA biosynthesis
GO:0010467	4.49346e-06	0.000195638	0.610527	0.545513	2.05758	61	BT_3357, BT_2738, BT_4203, BT_1669, BT_3709, BT_4237, BT_2737, BT_0920, BT_4346, BT_4353, BT_4043, BT_0929, BT_2162, BT_3876, BT_0893, BT_2731, BT_2161, BT_3894, BT_2730, BT_0626, BT_3877, BT_3213, BT_0423, BT_2933, BT_3995, BT_2728, BT_3351, BT_0419, BT_3402, BT_4589, BT_1271, BT_2726, BT_2724, BT_4192, BT_0838, BT_2701, BT_0422, BT_4372, BT_2721, BT_2249, BT_2712, BT_2829, BT_4691, BT_3878	gene expression
GO:0043170	8.34496e-07	7.2104e-05	0.659444	0.505396	2.05005	88	BT_3357, BT_0237, BT_2143, BT_3851, BT_2738, BT_3289, BT_4203, BT_3121, BT_2275, BT_1669, BT_3709, BT_4237, BT_2737, BT_0920, BT_4346, BT_4353, BT_4043, BT_0929, BT_2162, BT_3876, BT_0893, BT_2731, BT_3230, BT_2161, BT_3894, BT_2730, BT_0626, BT_3877, BT_3213, BT_0423, BT_2933, BT_3995, BT_4255, BT_3843, BT_2728, BT_3351, BT_4395, BT_3412, BT_0419, BT_3402	macromolecule metabolic process
GO:0006412	8.91746e-07	7.2104e-05	0.659444	0.520574	2.04861	75	BT_2738, BT_2736, BT_1669, BT_3709, BT_2737, BT_4345, BT_4353, BT_2163, BT_0929, BT_2162, BT_3876, BT_2735, BT_2731, BT_2161, BT_4314, BT_1692, BT_1186, BT_2730, BT_0626, BT_3877, BT_0423, BT_2933, BT_2489, BT_3995, BT_2728, BT_3351, BT_2786, BT_3875, BT_3402, BT_4313, BT_4589, BT_0424, BT_1271, BT_2726, BT_2724, BT_2727, BT_3430, BT_2725, BT_2702, BT_0422, BT_2721, BT_2700, BT_2249, BT_2712, BT_2829, BT_3878, BT_2720, BT_3833, BT_2722	translation
bth00780	6.17423e-05	0.00103444	0.538434	0.82806	2.04322	11	BT_0870, BT_3358, BT_2238, BT_1835, BT_3771	Biotin metabolism
GO:0016070	4.83934e-05	0.00100727	0.557332	0.598638	2.0331	36	BT_3357, BT_4203, BT_1669, BT_4237, BT_2737, BT_0920, BT_4346, BT_4353, BT_4043, BT_0929, BT_3876, BT_0893, BT_3230, BT_3894, BT_0626, BT_3213, BT_2933, BT_3995, BT_3351, BT_3412, BT_0419	RNA metabolic process
bth03010	3.64518e-06	0.000195638	0.627257	0.526698	2.02839	68	BT_2738, BT_2736, BT_2737, BT_4345, BT_2163, BT_2162, BT_3876, BT_2735, BT_2731, BT_2161, BT_4314, BT_1692, BT_2730, BT_3877, BT_2489, BT_2728, BT_2786, BT_3875, BT_4313, BT_4589, BT_0424, BT_1271, BT_2726, BT_2724, BT_2727, BT_3430, BT_2725, BT_2702, BT_2721, BT_2700, BT_2712, BT_2720, BT_3833, BT_2722, BT_2723	Ribosome
GO:0004222	0.000356568	0.00395721	0.498493	0.696079	2.00065	18	BT_4316, BT_0149, BT_3283, BT_3926, BT_2834, BT_3810, BT_3811, BT_1199, BT_3464, BT_2001, BT_4391, BT_4262, BT_2003, BT_2345, BT_3996, BT_1239	metalloendopeptidase activity
CPS3	0.000211076	0.00271521	0.518848	0.66811	1.99382	20	BT_0598, BT_0602, BT_0599, BT_0600, BT_0601, BT_0603, BT_0614, BT_0604, BT_0612, BT_0596, BT_0613, BT_0597, BT_0610, BT_0605, BT_0607, BT_0608	Capsular polysaccharide CPS3
GO:0003735	1.74994e-05	0.000707474	0.57561	0.544935	1.99367	54	BT_2738, BT_2736, BT_2737, BT_4345, BT_2163, BT_2162, BT_3876, BT_2735, BT_2731, BT_2161, BT_4314, BT_1692, BT_2730, BT_3877, BT_2489, BT_2728, BT_2786, BT_3875, BT_4313, BT_4589, BT_0424, BT_1271, BT_2726, BT_2724, BT_2727, BT_3430, BT_2725, BT_2702, BT_2721, BT_2700, BT_2712, BT_2720, BT_3833, BT_2722, BT_2723	structural constituent of ribosome
GO:0090304	2.42448e-05	0.000743015	0.57561	0.569162	1.9921	44	BT_3357, BT_2143, BT_3851, BT_4203, BT_3121, BT_2275, BT_1669, BT_4237, BT_2737, BT_0920, BT_4346, BT_4353, BT_4043, BT_0929, BT_3876, BT_0893, BT_3230, BT_3894, BT_0626, BT_3213, BT_2933, BT_3995, BT_4255, BT_3351, BT_3412, BT_0419	nucleic acid metabolic process
PUL71	0.000151143	0.00208651	0.518848	0.854976	1.98753	9	BT_3965, BT_3964, BT_3962, BT_3963, BT_3958, BT_3961, BT_3957, BT_3959	PUL71, induced by: mucin O-glycans (core 1 disaccharide)
GO:0005840	2.95635e-05	0.000796806	0.57561	0.554641	1.98699	47	BT_2738, BT_2004, BT_2737, BT_2163, BT_2162, BT_3876, BT_2731, BT_2161, BT_4314, BT_1692, BT_2730, BT_3877, BT_2489, BT_2728, BT_2786, BT_3875, BT_4313, BT_4589, BT_0424, BT_1271, BT_2726, BT_2724	ribosome
GO:0034660	0.00012414	0.001899	0.518848	0.591083	1.97307	33	BT_4203, BT_1669, BT_4237, BT_2737, BT_0920, BT_4346, BT_4353, BT_4043, BT_0929, BT_3876, BT_0893, BT_3230, BT_3894, BT_0626, BT_3213, BT_2933, BT_3995, BT_3351, BT_0419	ncRNA metabolic process
RNA - Cobalamin	0.000254935	0.00307007	0.498493	0.649929	1.96371	22	BT_1487, BT_1486, BT_2094, BT_1490, BT_2095, BT_1491, BT_1488, BT_1489, BT_1950, BT_1949	RegPrecise regulon - RNA - Cobalamin
GO:0034641	1.52008e-06	0.000107546	0.643552	0.457544	1.93017	109	BT_3357, BT_0237, BT_3931, BT_0737, BT_2143, BT_3851, BT_4265, BT_4253, BT_2738, BT_4217, BT_3289, BT_4203, BT_0892, BT_3121, BT_2275, BT_1669, BT_3709, BT_4237, BT_2737, BT_2009, BT_4209, BT_0920, BT_4346, BT_1843, BT_2542, BT_4353, BT_4043, BT_2011, BT_0929, BT_2162, BT_3876, BT_0893, BT_2731, BT_3230, BT_4594, BT_2161, BT_3894, BT_2730, BT_0626, BT_3877, BT_3213, BT_0423, BT_2933, BT_2797, BT_4308, BT_3995, BT_4255, BT_2728, BT_3351	cellular nitrogen compound metabolic process
GO:1990904	0.000132149	0.00196832	0.518848	0.553137	1.92599	43	BT_1766, BT_2738, BT_2737, BT_2163, BT_2162, BT_2787, BT_3876, BT_2731, BT_2161, BT_2730, BT_3877, BT_2489, BT_2728, BT_2786, BT_4313, BT_4589, BT_0424, BT_1271, BT_2726, BT_2724, BT_2702, BT_2721, BT_2700, BT_2712, BT_2720, BT_2722, BT_2723	ribonucleoprotein complex
GO:0006139	2.36599e-05	0.000743015	0.57561	0.501125	1.91462	66	BT_3357, BT_0737, BT_2143, BT_3851, BT_4265, BT_4217, BT_4203, BT_0892, BT_3121, BT_2275, BT_1669, BT_4237, BT_2737, BT_2009, BT_4209, BT_0920, BT_4346, BT_1843, BT_4353, BT_4043, BT_2011, BT_0929, BT_3876, BT_0893, BT_3230, BT_4594, BT_3894, BT_0626, BT_3213, BT_2933, BT_2797, BT_3995, BT_4255, BT_3351, BT_3412, BT_0419, BT_3929	nucleobase-containing compound metabolic process
GO:0019538	5.10009e-05	0.00100727	0.557332	0.523225	1.90208	51	BT_0237, BT_2738, BT_3289, BT_1669, BT_3709, BT_2737, BT_4353, BT_0929, BT_2162, BT_3876, BT_2731, BT_2161, BT_2730, BT_0626, BT_3877, BT_0423, BT_2933, BT_3995, BT_3843, BT_2728, BT_3351, BT_4395, BT_3402, BT_4589, BT_1271, BT_2726, BT_2724, BT_4192, BT_0554	protein metabolic process
GO:0006399	0.000700477	0.00639468	0.477271	0.602745	1.88533	25	BT_4203, BT_1669, BT_4237, BT_0920, BT_4346, BT_4353, BT_0929, BT_0893, BT_3230, BT_3894, BT_0626, BT_3213, BT_2933, BT_3995, BT_3351	tRNA metabolic process
GO:0009059	0.000247011	0.00303931	0.498493	0.533754	1.87596	45	BT_2143, BT_2738, BT_1669, BT_3709, BT_2737, BT_4353, BT_0929, BT_2162, BT_3876, BT_2731, BT_2161, BT_2730, BT_0626, BT_3877, BT_0423, BT_2933, BT_3995, BT_4255, BT_2728, BT_3351, BT_3412, BT_3402, BT_4589, BT_1271, BT_2726, BT_2724, BT_0554, BT_2701, BT_0422, BT_2721, BT_2249, BT_2712, BT_2829, BT_3878	macromolecule biosynthetic process
GO:0034645	0.000247011	0.00303931	0.498493	0.533754	1.87596	45	BT_2143, BT_2738, BT_1669, BT_3709, BT_2737, BT_4353, BT_0929, BT_2162, BT_3876, BT_2731, BT_2161, BT_2730, BT_0626, BT_3877, BT_0423, BT_2933, BT_3995, BT_4255, BT_2728, BT_3351, BT_3412, BT_3402, BT_4589, BT_1271, BT_2726, BT_2724, BT_0554, BT_2701, BT_0422, BT_2721, BT_2249, BT_2712, BT_2829, BT_3878	cellular macromolecule biosynthetic process
GO:0032991	5.24622e-05	0.00100727	0.557332	0.509191	1.87161	55	BT_3851, BT_2738, BT_3121, BT_2734, BT_2737, BT_2733, BT_0920, BT_2163, BT_0929, BT_2162, BT_3876, BT_3266, BT_2731, BT_2161, BT_3894, BT_2730, BT_0626, BT_3877, BT_2489, BT_4067, BT_2728, BT_2786, BT_3412, BT_4313, BT_4589, BT_0424, BT_1271, BT_2726, BT_2724	protein-containing complex
bth00790	0.00167733	0.0118671	0.45506	0.676453	1.86756	16	BT_3931, BT_1335, BT_1564, BT_3646, BT_0744, BT_1566, BT_0768, BT_0767, BT_2149, BT_3216	Folate biosynthesis
GO:0046483	2.26455e-05	0.000743015	0.57561	0.466181	1.86691	80	BT_3357, BT_3931, BT_0737, BT_2143, BT_3851, BT_4265, BT_4253, BT_4217, BT_4203, BT_0892, BT_3121, BT_2275, BT_1669, BT_4237, BT_2737, BT_2009, BT_4209, BT_0920, BT_4346, BT_1843, BT_2542, BT_4353, BT_4043, BT_2011, BT_0929, BT_3876, BT_0893, BT_3230, BT_4594, BT_3894, BT_0626, BT_3213, BT_2933, BT_2797, BT_3995, BT_4255	heterocycle metabolic process
GO:0006364	0.00121467	0.00982144	0.45506	0.715647	1.85238	13	BT_3357, BT_2004, BT_3283, BT_2737, BT_4043, BT_3876	rRNA processing
GO:0019843	0.000420622	0.00449192	0.498493	0.540889	1.8434	40	BT_3357, BT_2738, BT_2737, BT_2250, BT_2163, BT_2787, BT_3835, BT_2731, BT_2161, BT_4314, BT_1186, BT_2730, BT_2786, BT_4589, BT_2726, BT_2724, BT_2727, BT_2725, BT_2702, BT_4372, BT_2721, BT_2712, BT_2720, BT_2722, BT_1190, BT_2723	rRNA binding
GO:0044267	0.000471793	0.00485517	0.498493	0.519819	1.82699	45	BT_2738, BT_1669, BT_3709, BT_2737, BT_4353, BT_0929, BT_2162, BT_3876, BT_2731, BT_2161, BT_2730, BT_0626, BT_3877, BT_0423, BT_2933, BT_3995, BT_2728, BT_3351, BT_4395, BT_3402, BT_4589, BT_1271, BT_2726, BT_2724, BT_4192, BT_0554, BT_0422, BT_2721, BT_2249, BT_2712, BT_2829, BT_3878	cellular protein metabolic process
bth03060	0.00344442	0.0207398	0.431708	0.689325	1.8265	14	BT_0589, BT_2835, BT_4103, BT_3318, BT_3319, BT_0808, BT_4378, BT_4102, BT_1601, BT_0914, BT_2707, BT_4592	Protein export
PUL91	0.00314858	0.0193706	0.431708	0.632681	1.81843	18	BT_3773, BT_3784, BT_3774, BT_3782, BT_3780, BT_3781, BT_3787, BT_3792, BT_3788, BT_3783, BT_3791, BT_3777, BT_3778, BT_3790, BT_3786	PUL91, induced by: yeast alpha-mannan
GO:0043226	0.000782492	0.00671046	0.477271	0.528798	1.81051	41	BT_2738, BT_2737, BT_2163, BT_2162, BT_3876, BT_2731, BT_2161, BT_2730, BT_3877, BT_2489, BT_2728, BT_2786, BT_4313, BT_4589, BT_0424, BT_1271, BT_2726, BT_2724, BT_2702, BT_2721, BT_2700, BT_2712, BT_2720, BT_2722, BT_2723, BT_0425	organelle
GO:0043228	0.000782492	0.00671046	0.477271	0.528798	1.81051	41	BT_2738, BT_2737, BT_2163, BT_2162, BT_3876, BT_2731, BT_2161, BT_2730, BT_3877, BT_2489, BT_2728, BT_2786, BT_4313, BT_4589, BT_0424, BT_1271, BT_2726, BT_2724, BT_2702, BT_2721, BT_2700, BT_2712, BT_2720, BT_2722, BT_2723, BT_0425	non-membrane-bounded organelle
GO:0043229	0.000782492	0.00671046	0.477271	0.528798	1.81051	41	BT_2738, BT_2737, BT_2163, BT_2162, BT_3876, BT_2731, BT_2161, BT_2730, BT_3877, BT_2489, BT_2728, BT_2786, BT_4313, BT_4589, BT_0424, BT_1271, BT_2726, BT_2724, BT_2702, BT_2721, BT_2700, BT_2712, BT_2720, BT_2722, BT_2723, BT_0425	intracellular organelle
GO:0043232	0.000782492	0.00671046	0.477271	0.528798	1.81051	41	BT_2738, BT_2737, BT_2163, BT_2162, BT_3876, BT_2731, BT_2161, BT_2730, BT_3877, BT_2489, BT_2728, BT_2786, BT_4313, BT_4589, BT_0424, BT_1271, BT_2726, BT_2724, BT_2702, BT_2721, BT_2700, BT_2712, BT_2720, BT_2722, BT_2723, BT_0425	intracellular non-membrane-bounded organelle
GO:0022625	0.00371765	0.0219186	0.431708	0.575152	1.80984	26	BT_2738, BT_2736, BT_2737, BT_2735, BT_2161, BT_2489, BT_3875, BT_4313, BT_4589, BT_0424, BT_2724, BT_2727, BT_2725, BT_2700, BT_2712, BT_2720, BT_2722, BT_0425	cytosolic large ribosomal subunit
GO:0005525	0.0013682	0.0104648	0.45506	0.571591	1.80748	27	BT_3931, BT_0415, BT_1729, BT_4551, BT_1455, BT_2250, BT_1843, BT_2787, BT_1837, BT_2740, BT_3835, BT_1083, BT_2729, BT_0632, BT_3836, BT_3116, BT_4049, BT_1601, BT_0914, BT_4388	GTP binding
GO:0043043	0.000662941	0.00615123	0.477271	0.529528	1.80468	40	BT_2738, BT_1669, BT_3709, BT_2737, BT_4353, BT_0929, BT_2162, BT_3876, BT_2731, BT_2161, BT_2730, BT_0626, BT_3877, BT_0423, BT_2933, BT_3995, BT_2728, BT_3351, BT_3402, BT_4589, BT_1271, BT_2726, BT_2724	peptide biosynthetic process
GO:0006396	0.00178917	0.0125021	0.45506	0.567173	1.79351	27	BT_3357, BT_4203, BT_4237, BT_2737, BT_0920, BT_4346, BT_4043, BT_3876, BT_2563, BT_0893, BT_3894, BT_3213, BT_3995	RNA processing
GO:0044271	0.000150312	0.00208651	0.518848	0.455594	1.78985	74	BT_3931, BT_0737, BT_4265, BT_4253, BT_2738, BT_4217, BT_0892, BT_2275, BT_1669, BT_3709, BT_2737, BT_2009, BT_4209, BT_1843, BT_2542, BT_4353, BT_2011, BT_0929, BT_2162, BT_3876, BT_2731, BT_4594, BT_2161, BT_2730, BT_0626, BT_3877, BT_0423, BT_2933, BT_4308, BT_3995, BT_4255, BT_2728, BT_3351, BT_3929, BT_3402, BT_1379, BT_2419, BT_4589, BT_1271, BT_2726, BT_2724	cellular nitrogen compound biosynthetic process
GO:0008033	0.00462943	0.0256888	0.407018	0.620072	1.78219	18	BT_3357, BT_4203, BT_4558, BT_4237, BT_1455, BT_3227, BT_0920, BT_4346, BT_0893, BT_3894, BT_3213, BT_3995, BT_3245	tRNA processing
PUL68	0.00273684	0.0178052	0.431708	0.631806	1.7795	17	BT_3773, BT_3784, BT_3774, BT_3782, BT_3780, BT_3781, BT_3787, BT_3792, BT_3788, BT_3791, BT_3777, BT_3778, BT_3790, BT_3786	PUL68, induced by: a-mannan, host N-glycans
GO:0043039	0.00333292	0.0202842	0.431708	0.685628	1.77468	13	BT_1669, BT_4353, BT_0929, BT_3230, BT_0626, BT_2933, BT_3995, BT_3351	tRNA aminoacylation
GO:0022626	0.00132453	0.0102784	0.45506	0.52667	1.76724	35	BT_2738, BT_2737, BT_2163, BT_2162, BT_3876, BT_2161, BT_2730, BT_3877, BT_2489, BT_2786, BT_4313, BT_4589, BT_0424, BT_2726, BT_2724, BT_2721, BT_2700, BT_2712, BT_2720, BT_2722, BT_2723, BT_0425, BT_2708, BT_2710, BT_2717	cytosolic ribosome
GO:0044391	0.000582314	0.00566528	0.477271	0.52047	1.76083	39	BT_2738, BT_2737, BT_2163, BT_2162, BT_3876, BT_2161, BT_2730, BT_3877, BT_2489, BT_2728, BT_2786, BT_4313, BT_4589, BT_0424, BT_1271, BT_2724, BT_2702, BT_2721, BT_2700, BT_2712, BT_2720, BT_2722, BT_2723, BT_0425, BT_2708, BT_2710, BT_2717	ribosomal subunit
bth01240	5.33888e-05	0.00100727	0.557332	0.420254	1.75884	105	BT_3866, BT_3931, BT_2748, BT_0737, BT_0870, BT_3358, BT_0698, BT_4253, BT_0599, BT_0590, BT_1335, BT_0892, BT_4216, BT_1835, BT_4366, BT_1836, BT_0738, BT_0379, BT_3646, BT_4209, BT_1843, BT_3771, BT_0205, BT_2543, BT_3226, BT_0891, BT_0744, BT_2011, BT_3117, BT_1560, BT_0829, BT_0250, BT_0768, BT_4594, BT_1607, BT_0767, BT_3871, BT_0647, BT_3219, BT_4387, BT_1882, BT_2397, BT_3728, BT_4308	Biosynthesis of cofactors
GO:0043038	0.00557205	0.0286707	0.407018	0.695281	1.75033	12	BT_1669, BT_4353, BT_0929, BT_3230, BT_0626, BT_2933, BT_3995, BT_3351	amino acid activation
GO:0006189	0.00751745	0.0351643	0.407018	0.65804	1.7436	14	BT_4582, BT_3253, BT_0518, BT_4217, BT_4211, BT_3812, BT_3871, BT_1381, BT_1733, BT_1474, BT_2518, BT_3360, BT_0704	'de novo' IMP biosynthetic process
GO:1901360	0.000161323	0.00217402	0.518848	0.433165	1.73698	82	BT_3357, BT_3931, BT_0737, BT_2143, BT_3851, BT_4265, BT_4253, BT_4217, BT_4203, BT_0892, BT_3121, BT_2275, BT_1669, BT_4237, BT_2737, BT_2009, BT_4209, BT_0920, BT_4346, BT_1843, BT_2542, BT_4353, BT_4043, BT_2011, BT_0929, BT_3876, BT_0893, BT_3230, BT_4594, BT_3894, BT_0626, BT_3213, BT_2933, BT_2797, BT_3995, BT_4255	organic cyclic compound metabolic process
GO:0005198	0.00298493	0.0187719	0.431708	0.522057	1.73588	34	BT_2738, BT_2163, BT_2162, BT_3876, BT_2731, BT_4314, BT_2730, BT_3877, BT_2489, BT_2728, BT_4313, BT_0424, BT_1271, BT_2726, BT_2724, BT_2702, BT_2721, BT_2700, BT_2712, BT_2720, BT_2722, BT_2723, BT_0425, BT_2708, BT_2710, BT_2717	structural molecule activity
GO:0008360	0.00709274	0.0346077	0.407018	0.602973	1.73305	18	BT_3817, BT_3814, BT_3815, BT_2005, BT_3212, BT_3713, BT_3813, BT_2501, BT_3722	regulation of cell shape
GO:0044260	0.00029812	0.00348886	0.498493	0.442129	1.72763	73	BT_2143, BT_3851, BT_2738, BT_3121, BT_2275, BT_1669, BT_3709, BT_2737, BT_4353, BT_4043, BT_0929, BT_2162, BT_3876, BT_0893, BT_2731, BT_2161, BT_3894, BT_2730, BT_0626, BT_3877, BT_0423, BT_2933, BT_3995, BT_4255, BT_2728, BT_3351, BT_4395, BT_3412, BT_3402, BT_4589, BT_1271, BT_2726, BT_2724, BT_4192, BT_0838, BT_0554, BT_2701, BT_0422, BT_4372, BT_2721, BT_2249, BT_2712, BT_2829, BT_4691, BT_3878	cellular macromolecule metabolic process
TF - HTCS_Man-3: BT3786	0.00640994	0.0326849	0.407018	0.633761	1.72324	15	BT_3784, BT_3774, BT_3782, BT_3781, BT_3787, BT_3792, BT_3788, BT_3783, BT_3791, BT_3777, BT_3778, BT_3790	RegPrecise regulon - TF - HTCS_Man-3: BT3786
GO:0003755	0.00897522	0.0401104	0.38073	0.74086	1.72225	9	BT_2977, BT_2079, BT_3848, BT_3612, BT_3846, BT_2976, BT_3841	peptidyl-prolyl cis-trans isomerase activity
GO:0015934	0.00484449	0.0261848	0.407018	0.565059	1.72201	23	BT_2738, BT_2736, BT_2737, BT_2161, BT_2489, BT_4313, BT_4589, BT_0424, BT_2724, BT_2700, BT_2712, BT_2720, BT_3833, BT_2722, BT_0425, BT_2708, BT_2717	large ribosomal subunit
GO:0043604	0.00132566	0.0102784	0.45506	0.491757	1.72118	44	BT_0737, BT_2738, BT_1669, BT_3709, BT_2737, BT_4353, BT_0929, BT_2162, BT_3876, BT_2731, BT_2161, BT_2730, BT_0626, BT_3877, BT_0423, BT_2933, BT_4308, BT_3995, BT_2728, BT_3351, BT_3402, BT_4589, BT_1271, BT_2726, BT_2724	amide biosynthetic process
GO:0043603	0.00142642	0.0107647	0.45506	0.474586	1.71255	48	BT_0237, BT_0737, BT_2738, BT_3289, BT_1669, BT_3709, BT_2737, BT_4353, BT_0929, BT_2162, BT_3876, BT_2731, BT_2161, BT_2730, BT_0626, BT_3877, BT_0423, BT_2933, BT_4308, BT_3995, BT_2728, BT_3351, BT_3402, BT_4589, BT_1271, BT_2726, BT_2724	cellular amide metabolic process
GO:0034470	0.00758706	0.035199	0.407018	0.563863	1.70636	21	BT_4203, BT_4237, BT_2737, BT_0920, BT_4346, BT_4043, BT_3876, BT_0893, BT_3894, BT_3213, BT_3995, BT_0419	ncRNA processing
bth00550	0.00709274	0.0346077	0.407018	0.571593	1.70578	20	BT_3816, BT_3726, BT_2005, BT_1854, BT_0743, BT_3212, BT_3713	Peptidoglycan biosynthesis
GO:0140098	0.00416008	0.0235461	0.407018	0.539285	1.70532	27	BT_3357, BT_4203, BT_1669, BT_4346, BT_4353, BT_4043, BT_0929, BT_0893, BT_3230, BT_3894, BT_3995, BT_3351, BT_3412	catalytic activity, acting on RNA
GO:0005622	5.79736e-05	0.00102541	0.557332	0.394771	1.69904	125	BT_3931, BT_0737, BT_2143, BT_3851, BT_4253, BT_2738, BT_4217, BT_0892, BT_3121, BT_3726, BT_2734, BT_2275, BT_1669, BT_3709, BT_2737, BT_2733, BT_2009, BT_0920, BT_1843, BT_4043, BT_1970, BT_2163, BT_0929, BT_2162, BT_3876, BT_3266, BT_2731, BT_3230, BT_2161, BT_1607, BT_1083, BT_4610, BT_3894, BT_2730, BT_0626, BT_3877, BT_3219, BT_0423, BT_2933, BT_2797, BT_4308, BT_2489, BT_3995, BT_2728, BT_3351, BT_2786, BT_3412, BT_0419, BT_3929, BT_3402, BT_3719, BT_4313, BT_1379, BT_4589, BT_0424, BT_1153, BT_1271, BT_2726, BT_2724, BT_3128, BT_4192, BT_0838, BT_0554	intracellular anatomical structure
GO:0006725	0.000640211	0.00603933	0.477271	0.429343	1.69613	77	BT_3357, BT_3931, BT_0737, BT_2143, BT_3851, BT_4265, BT_4217, BT_4203, BT_0892, BT_3121, BT_2275, BT_1669, BT_4237, BT_2737, BT_2009, BT_4209, BT_0920, BT_4346, BT_1843, BT_4353, BT_4043, BT_2011, BT_0929, BT_3876, BT_0893, BT_3230, BT_4594, BT_3894, BT_0626, BT_3213, BT_2933, BT_2797, BT_3995, BT_4255	cellular aromatic compound metabolic process
GO:0042254	0.00998747	0.0429873	0.38073	0.588646	1.69187	18	BT_2738, BT_2737, BT_4043, BT_3876, BT_2730, BT_0419, BT_3402, BT_4388, BT_4372, BT_4691, BT_2839, BT_2723, BT_0425	ribosome biogenesis
GO:0006418	0.0131695	0.0514063	0.38073	0.6849	1.68998	11	BT_1669, BT_4353, BT_0929, BT_0626, BT_2933, BT_3995, BT_3351	tRNA aminoacylation for protein translation
M00144	0.0136603	0.0515447	0.38073	0.683548	1.68664	11	BT_4058, BT_4061, BT_4065, BT_4062, BT_4063, BT_4064, BT_4067, BT_4060, BT_4066, BT_4059	NADH:quinone oxidoreductase, prokaryotes
GO:0006516	0.0136603	0.0515447	0.38073	0.683125	1.6856	11	BT_3784, BT_3962, BT_3990, BT_1769, BT_2629, BT_3858	glycoprotein catabolic process
GO:0000049	0.0114733	0.0470571	0.38073	0.534825	1.68294	26	BT_2748, BT_1669, BT_2737, BT_3943, BT_3227, BT_2787, BT_3354, BT_2731, BT_1186, BT_2730, BT_0626, BT_2933, BT_3995, BT_3888, BT_2728, BT_2122	tRNA binding
GO:0022613	0.0114192	0.0470571	0.38073	0.607328	1.67672	16	BT_2738, BT_2737, BT_4043, BT_3876, BT_2730, BT_0419, BT_3402, BT_4372, BT_4691, BT_2723, BT_0425	ribonucleoprotein complex biogenesis
GO:0044085	0.0114192	0.0470571	0.38073	0.607328	1.67672	16	BT_2738, BT_2737, BT_4043, BT_3876, BT_2730, BT_0419, BT_3402, BT_4372, BT_4691, BT_2723, BT_0425	cellular component biogenesis
GO:0006807	0.000140922	0.00204518	0.518848	0.381751	1.6643	136	BT_3866, BT_3357, BT_0237, BT_3931, BT_0737, BT_2143, BT_3851, BT_4265, BT_4253, BT_2738, BT_4217, BT_3289, BT_4203, BT_0892, BT_3121, BT_0259, BT_2275, BT_1669, BT_3709, BT_4237, BT_4339, BT_2737, BT_2009, BT_4209, BT_0920, BT_4346, BT_1843, BT_2542, BT_4353, BT_4043, BT_1970, BT_2011, BT_0929, BT_2162, BT_3876, BT_0893, BT_2731, BT_3230, BT_4594, BT_2161, BT_3894, BT_2730, BT_0626, BT_3877, BT_3213, BT_0423, BT_2933, BT_2797, BT_4308, BT_3995, BT_4255, BT_3843, BT_2728, BT_3351	nitrogen compound metabolic process
GO:0006515	0.0132635	0.0514186	0.38073	0.694141	1.6523	10	BT_3784, BT_3962, BT_3990, BT_1769, BT_2629, BT_3858	protein quality control for misfolded or incompletely synthesized proteins
GO:0006814	0.0146643	0.054605	0.38073	0.635875	1.6459	13	BT_1158, BT_1159, BT_1157, BT_1160, BT_1156, BT_1082, BT_3623, BT_1155	sodium ion transport
GO:0000224	0.020356	0.0699409	0.352488	0.707078	1.64372	9	BT_3784, BT_3962, BT_3990, BT_1769, BT_2629, BT_3858	peptide-N4-(N-acetyl-beta-glucosaminyl)asparagine amidase activity
GO:0044237	4.1146e-05	0.00097036	0.557332	0.372141	1.64213	149	BT_3357, BT_0237, BT_3931, BT_0737, BT_2143, BT_3851, BT_4265, BT_4253, BT_2738, BT_4217, BT_3289, BT_4203, BT_0892, BT_0415, BT_3121, BT_0413, BT_3726, BT_2275, BT_1669, BT_3709, BT_4237, BT_2737, BT_2009, BT_4209, BT_0920, BT_4346, BT_1843, BT_2542, BT_4353, BT_4043, BT_1970, BT_2011, BT_0122, BT_0929, BT_2162, BT_3876, BT_0893, BT_2731, BT_3230, BT_4594, BT_2161, BT_1607, BT_3834, BT_3894, BT_2730, BT_0626, BT_3877, BT_3213, BT_0423, BT_2933, BT_2797, BT_4308, BT_2517, BT_3995, BT_4255	cellular metabolic process
M00048	0.0207598	0.0699409	0.352488	0.616453	1.63341	14	BT_4582, BT_3253, BT_0518, BT_2800, BT_4217, BT_4211, BT_3812, BT_3871, BT_1733, BT_2518, BT_3360, BT_0704	De novo purine biosynthesis, PRPP + glutamine => IMP
GO:0015297	0.014062	0.0527093	0.38073	0.59784	1.62557	15	BT_2121, BT_0696, BT_0588, BT_4499, BT_1387, BT_1900, BT_2101, BT_1193, BT_1599	antiporter activity
bth00540	0.0166635	0.0608487	0.352488	0.587537	1.62208	16	BT_2747, BT_2152, BT_4206, BT_4321, BT_1677, BT_1880, BT_4205, BT_0745, BT_4207, BT_4004	Lipopolysaccharide biosynthesis
GO:0009245	0.0180978	0.0636234	0.352488	0.625027	1.61782	13	BT_2747, BT_1854, BT_0246, BT_4206, BT_1880, BT_4205, BT_4207, BT_4004, BT_3359	lipid A biosynthetic process
GO:0000271	0.0228522	0.0756394	0.352488	0.654656	1.61535	11	BT_1524, BT_0602, BT_0599, BT_0874, BT_0379, BT_0829, BT_0612, BT_3390	polysaccharide biosynthetic process
PUL83	0.00513716	0.0271741	0.407018	0.901842	1.61208	4	BT_4473, BT_4470, BT_4472, BT_4471	PUL83, induced by: unknown
GO:0016879	0.0236658	0.077877	0.352488	0.691893	1.60842	9	BT_0737, BT_4265, BT_4217, BT_1843, BT_1566, BT_4308, BT_2419	ligase activity, forming carbon-nitrogen bonds
GO:0016875	0.0211648	0.0708834	0.352488	0.675254	1.60735	10	BT_1669, BT_4353, BT_0929, BT_3230, BT_3995, BT_3351, BT_0422, BT_2829	ligase activity, forming carbon-oxygen bonds
CPS1	0.0112984	0.0470571	0.38073	0.50442	1.59507	27	BT_0378, BT_0381, BT_0379, BT_0382, BT_0380, BT_0383, BT_0377, BT_0376, BT_0375, BT_0402, BT_0400, BT_0387, BT_0385	Capsular polysaccharide CPS1
GO:0008137	0.0263137	0.0846225	0.352488	0.682309	1.58614	9	BT_4058, BT_4061, BT_4065, BT_4062, BT_4067, BT_4060, BT_4066, BT_4059	NADH dehydrogenase (ubiquinone) activity
GO:0015935	0.0207598	0.0699409	0.352488	0.525973	1.56964	20	BT_2163, BT_2162, BT_3876, BT_2731, BT_2730, BT_3877, BT_2728, BT_2786, BT_1271, BT_3430, BT_2702, BT_2721	small ribosomal subunit
GO:0097159	0.0126276	0.0504383	0.38073	0.471107	1.56647	34	BT_3357, BT_3931, BT_2143, BT_3851, BT_2738, BT_3121, BT_3709, BT_2737, BT_2163, BT_3876, BT_2161, BT_2730, BT_0423, BT_3843, BT_3351, BT_2002	organic cyclic compound binding
GO:1901363	0.0126276	0.0504383	0.38073	0.471107	1.56647	34	BT_3357, BT_3931, BT_2143, BT_3851, BT_2738, BT_3121, BT_3709, BT_2737, BT_2163, BT_3876, BT_2161, BT_2730, BT_0423, BT_3843, BT_3351, BT_2002	heterocyclic compound binding
GO:0031230	0.0246513	0.0797292	0.352488	0.56727	1.56612	16	BT_1799, BT_2094, BT_1185, BT_1489, BT_0502, BT_2409	intrinsic component of cell outer membrane
GO:0044718	0.0246513	0.0797292	0.352488	0.56727	1.56612	16	BT_1799, BT_2094, BT_1185, BT_1489, BT_0502, BT_2409	siderophore transmembrane transport
PUL18	0.0010388	0.00864645	0.45506	0.965121	1.56304	3	BT_1552, BT_1553, BT_1551	PUL18, induced by: unknown
GO:0015344	0.0178106	0.0630274	0.352488	0.554682	1.56227	17	BT_1799, BT_2094, BT_1185, BT_1489, BT_0502, BT_2409	siderophore uptake transmembrane transporter activity
GO:0006517	0.0539957	0.155135	0.287857	0.653508	1.55558	10	BT_3784, BT_3962, BT_3990, BT_1769, BT_4395, BT_2629, BT_3858	protein deglycosylation
GO:0071704	0.000302039	0.00348886	0.498493	0.351162	1.55007	150	BT_3357, BT_0237, BT_3931, BT_0737, BT_2143, BT_3851, BT_4265, BT_4253, BT_2738, BT_4217, BT_3289, BT_4203, BT_0892, BT_3121, BT_3726, BT_2275, BT_1669, BT_3709, BT_4237, BT_2737, BT_2009, BT_4209, BT_0920, BT_4346, BT_1843, BT_2542, BT_4353, BT_4043, BT_1970, BT_2011, BT_0122, BT_0929, BT_2162, BT_3876, BT_0893, BT_2731, BT_3230, BT_4594, BT_2161, BT_3834, BT_3894, BT_2730, BT_0626, BT_3877, BT_3213, BT_0423, BT_2933, BT_2797, BT_4308, BT_2517, BT_3995, BT_4255, BT_3843, BT_2728, BT_3351, BT_4395, BT_2002, BT_3412, BT_0419, BT_3929	organic substance metabolic process
GO:0005575	0.000446793	0.00468306	0.498493	0.353737	1.54902	145	BT_0237, BT_3931, BT_0737, BT_2143, BT_3851, BT_4253, BT_2738, BT_4217, BT_0892, BT_3121, BT_3726, BT_2734, BT_2275, BT_1669, BT_3709, BT_2737, BT_2733, BT_2009, BT_0920, BT_1843, BT_4043, BT_1970, BT_2163, BT_0929, BT_2162, BT_3876, BT_3266, BT_2731, BT_3230, BT_2161, BT_1607, BT_1083, BT_4610, BT_3894, BT_2730, BT_0626, BT_3877, BT_3219, BT_0423, BT_2933, BT_2797, BT_4308, BT_2489, BT_3995, BT_3210, BT_4067, BT_2728, BT_3351, BT_2786, BT_3412, BT_0419, BT_3929, BT_3402, BT_3719, BT_4313, BT_1379	cellular_component
GO:0008152	0.000394355	0.0042924	0.498493	0.338677	1.52595	177	BT_3357, BT_0237, BT_3931, BT_0737, BT_2143, BT_3851, BT_4265, BT_4253, BT_2738, BT_4217, BT_3289, BT_4203, BT_0892, BT_0415, BT_3121, BT_3294, BT_0413, BT_3726, BT_2275, BT_1669, BT_3709, BT_4237, BT_2737, BT_2009, BT_4209, BT_0920, BT_4346, BT_1843, BT_2542, BT_4353, BT_4043, BT_1970, BT_2011, BT_0122, BT_0929, BT_2162, BT_3876, BT_0893, BT_2731, BT_3230, BT_4594, BT_2161, BT_1607, BT_3834, BT_3894, BT_1538, BT_4243, BT_2730, BT_0626, BT_3877, BT_3213, BT_0423, BT_2933, BT_2797, BT_4308, BT_2517, BT_3995, BT_4255, BT_4067, BT_3843, BT_2728, BT_3351	metabolic process
GO:0140101	0.0333792	0.104379	0.321776	0.520115	1.52595	19	BT_4203, BT_1669, BT_4353, BT_0929, BT_0893, BT_3230, BT_3894, BT_3995, BT_3351	catalytic activity, acting on a tRNA
bth00330	0.0419649	0.125011	0.321776	0.618	1.5249	11	BT_1476, BT_0674, BT_2415, BT_1079, BT_3394, BT_3719	Arginine and proline metabolism
GO:0016740	0.00151856	0.0111624	0.45506	0.359864	1.51805	113	BT_2747, BT_0870, BT_3365, BT_4253, BT_4560, BT_3694, BT_2800, BT_3371, BT_1176, BT_4203, BT_1835, BT_0413, BT_3726, BT_3370, BT_2275, BT_4558, BT_3372, BT_3379, BT_2009, BT_4564, BT_4043, BT_2011, BT_1179, BT_0122, BT_2937, BT_0416, BT_0893, BT_4594, BT_3834, BT_3894	transferase activity
bth00230	0.0133629	0.0514517	0.38073	0.441866	1.51287	41	BT_4582, BT_3253, BT_4265, BT_0518, BT_4217, BT_0748, BT_0415, BT_0413, BT_0414, BT_2009, BT_3845, BT_1843, BT_3998, BT_4386, BT_4211, BT_1881, BT_3812, BT_3871, BT_4387	Purine metabolism
M00060	0.0663717	0.179563	0.261664	0.649721	1.51038	9	BT_2747, BT_2152, BT_4206, BT_1880, BT_4205, BT_4207, BT_4004	KDO2-lipid A biosynthesis, Raetz pathway, LpxL-LpxM type
PUL4	0.0663717	0.179563	0.261664	0.646044	1.50184	9	BT_0206, BT_0207, BT_0211, BT_0210, BT_0212, BT_0208, BT_0209	PUL4, induced by: host/residual dietary glycans (unknown type)
GO:0009451	0.0392953	0.118304	0.321776	0.539499	1.48945	16	BT_4203, BT_4237, BT_0920, BT_4043, BT_0893, BT_3894, BT_3213, BT_3995	RNA modification
GO:0001510	0.061086	0.167406	0.276501	0.591625	1.48938	12	BT_4043, BT_2042, BT_0893, BT_3894, BT_3165, BT_0838, BT_4372, BT_1360, BT_4691	RNA methylation
GO:0009252	0.0303675	0.0960225	0.352488	0.496953	1.48304	20	BT_3816, BT_3374, BT_2005, BT_0743, BT_3212, BT_3713, BT_2501, BT_3722	peptidoglycan biosynthetic process
GO:0044238	0.00207373	0.0139912	0.431708	0.338525	1.4809	142	BT_3357, BT_0237, BT_0737, BT_2143, BT_3851, BT_4265, BT_2738, BT_4217, BT_3289, BT_4203, BT_0892, BT_3121, BT_3726, BT_2275, BT_1669, BT_3709, BT_4237, BT_2737, BT_2009, BT_4209, BT_0920, BT_4346, BT_1843, BT_4353, BT_4043, BT_1970, BT_2011, BT_0122, BT_0929, BT_2162, BT_3876, BT_0893, BT_2731, BT_3230, BT_4594, BT_2161, BT_3834, BT_3894, BT_2730, BT_0626, BT_3877, BT_3213, BT_0423, BT_2933, BT_2797, BT_4308, BT_2517, BT_3995, BT_4255, BT_3843, BT_2728, BT_3351, BT_4395, BT_2002, BT_3412, BT_0419, BT_3929	primary metabolic process
GO:0005524	7.66459e-05	0.00123947	0.538434	0.315565	1.48035	267	BT_3866, BT_3253, BT_1242, BT_4318, BT_2748, BT_0737, BT_2143, BT_3851, BT_4265, BT_3386, BT_4217, BT_0831, BT_0748, BT_0657, BT_0590, BT_4203, BT_1335, BT_0295, BT_0415, BT_3121, BT_3303, BT_2212, BT_3374, BT_4012, BT_0413, BT_1610, BT_1950, BT_2275, BT_1669, BT_2496, BT_2035, BT_4366, BT_3938, BT_0414, BT_3693, BT_4288, BT_1479, BT_0899, BT_0562, BT_3837, BT_1516, BT_2009, BT_2846, BT_2752, BT_3640, BT_0205, BT_2543, BT_4353, BT_4218, BT_1885, BT_0744, BT_3713, BT_1291, BT_3611, BT_2011, BT_3760, BT_0929, BT_3353, BT_0614, BT_3354, BT_2403, BT_1566, BT_3429, BT_3864, BT_1154, BT_3813, BT_4211, BT_3230, BT_4594, BT_1880, BT_4334, BT_1299, BT_0301, BT_3627, BT_0910, BT_4610, BT_0307, BT_1186, BT_0626, BT_2697, BT_0872, BT_4130, BT_3219, BT_4387, BT_1882, BT_2397, BT_2933, BT_0252, BT_4308, BT_3647, BT_3995, BT_4255, BT_1840, BT_1529, BT_2100, BT_3888, BT_3843, BT_3351, BT_3809, BT_2433, BT_4111, BT_3924, BT_2129, BT_0563, BT_1595, BT_1375, BT_0072, BT_3839, BT_0721, BT_0878, BT_3116, BT_0625, BT_2122, BT_1848, BT_3895, BT_1733, BT_2541, BT_0690, BT_0073, BT_3719, BT_3216, BT_1377, BT_0624	ATP binding
GO:0003924	0.0436935	0.129479	0.321776	0.501923	1.47258	19	BT_0415, BT_1729, BT_4551, BT_2250, BT_2787, BT_2740, BT_3835, BT_2729, BT_0632, BT_4049, BT_1601, BT_0914, BT_4388	GTPase activity
GO:0051536	0.0284714	0.0910441	0.352488	0.485017	1.46544	22	BT_4582, BT_1834, BT_1594, BT_1835, BT_0426, BT_4310, BT_1836, BT_0604, BT_4482	iron-sulfur cluster binding
PUL52	0.0863931	0.213531	0.224966	0.615425	1.46493	10	BT_3239, BT_3238, BT_3240, BT_3236, BT_3237, BT_3235, BT_3242, BT_3241	PUL52, induced by: unknown
bth02010	0.0405062	0.121304	0.321776	0.444986	1.4614	31	BT_1289, BT_1475, BT_3386, BT_1288, BT_1290, BT_3837, BT_3640, BT_1291, BT_2838, BT_3838	ABC transporters
GO:0043412	0.0578704	0.162958	0.287857	0.482079	1.45887	21	BT_4203, BT_4237, BT_0920, BT_4043, BT_0893, BT_3894, BT_3213, BT_3995, BT_4395, BT_4192, BT_0838, BT_0554	macromolecule modification
bth03070	0.0691244	0.182824	0.261664	0.563235	1.45787	13	BT_0589, BT_2835, BT_4103, BT_2498, BT_4378, BT_4102, BT_1601, BT_0914, BT_2707, BT_4592	Bacterial secretion system
GO:0009987	0.00220099	0.014656	0.431708	0.330378	1.45776	159	BT_3357, BT_0237, BT_3931, BT_0737, BT_2143, BT_3851, BT_4265, BT_4253, BT_2738, BT_4217, BT_3289, BT_4203, BT_0892, BT_0415, BT_3121, BT_0413, BT_3726, BT_2275, BT_1669, BT_3709, BT_4237, BT_2737, BT_2009, BT_4209, BT_0920, BT_4346, BT_1843, BT_2542, BT_4353, BT_4043, BT_1970, BT_2011, BT_0122, BT_0929, BT_2162, BT_3876, BT_3266, BT_0893, BT_2731, BT_3230, BT_4594, BT_2161, BT_1607, BT_3834, BT_3894, BT_2730, BT_0626, BT_3877, BT_3213, BT_0423, BT_2933, BT_2797, BT_4308, BT_2517, BT_3995, BT_4255, BT_3210, BT_3843, BT_2728, BT_3351	cellular process
GO:1901576	0.00528492	0.0274428	0.407018	0.353011	1.45275	97	BT_3931, BT_0737, BT_2143, BT_4265, BT_4253, BT_2738, BT_4217, BT_0892, BT_3726, BT_2275, BT_1669, BT_3709, BT_2737, BT_2009, BT_4209, BT_1843, BT_2542, BT_4353, BT_1970, BT_2011, BT_0929, BT_2162, BT_3876, BT_2731, BT_4594, BT_2161, BT_2730, BT_0626, BT_3877, BT_0423, BT_2933, BT_4308, BT_2517, BT_3995, BT_4255, BT_2728, BT_3351, BT_2002, BT_3412, BT_3929, BT_3402, BT_3719, BT_1379, BT_2419, BT_4589, BT_1153, BT_1271, BT_2726, BT_2724, BT_3128, BT_4192, BT_0554, BT_0970	organic substance biosynthetic process
GO:0016779	0.0723982	0.18797	0.252961	0.533132	1.44963	15	BT_3943, BT_1975, BT_2011, BT_0893, BT_3647, BT_2701, BT_1633	nucleotidyltransferase activity
GO:0044249	0.00406637	0.0232481	0.407018	0.353796	1.44913	96	BT_3931, BT_0737, BT_2143, BT_4265, BT_4253, BT_2738, BT_4217, BT_0892, BT_3726, BT_2275, BT_1669, BT_3709, BT_2737, BT_2009, BT_4209, BT_1843, BT_2542, BT_4353, BT_1970, BT_2011, BT_0929, BT_2162, BT_3876, BT_2731, BT_4594, BT_2161, BT_2730, BT_0626, BT_3877, BT_0423, BT_2933, BT_4308, BT_2517, BT_3995, BT_4255, BT_2728, BT_3351, BT_2002, BT_3412, BT_3929, BT_3402, BT_3719, BT_1379, BT_2419, BT_4589, BT_1153, BT_1271, BT_2726, BT_2724, BT_3128, BT_4192, BT_0554, BT_0970	cellular biosynthetic process
GO:0009116	0.0704545	0.184739	0.257206	0.522679	1.44302	16	BT_4582, BT_4265, BT_2800, BT_0748, BT_2791, BT_2275, BT_2009, BT_1881, BT_2797	nucleoside metabolic process
GO:1901564	0.0098798	0.0429873	0.38073	0.344831	1.42628	99	BT_0237, BT_3931, BT_0737, BT_4265, BT_4253, BT_2738, BT_4217, BT_3289, BT_0892, BT_2275, BT_1669, BT_3709, BT_2737, BT_2009, BT_4209, BT_1843, BT_2542, BT_4353, BT_1970, BT_2011, BT_0929, BT_2162, BT_3876, BT_2731, BT_3230, BT_4594, BT_2161, BT_2730, BT_0626, BT_3877, BT_0423, BT_2933, BT_2797, BT_4308, BT_3995, BT_3843, BT_2728, BT_3351, BT_4395, BT_3929, BT_3402, BT_3719, BT_1379, BT_2419, BT_4589, BT_1153, BT_1271, BT_2726, BT_2724	organonitrogen compound metabolic process
GO:0016301	0.0205077	0.0699409	0.352488	0.410395	1.42457	42	BT_0748, BT_3364, BT_2493, BT_0413, BT_0350, BT_3305, BT_2275, BT_0488, BT_0747, BT_0749, BT_2799, BT_2009, BT_0744, BT_3998, BT_0689, BT_4594, BT_2397, BT_3576, BT_4049, BT_3719, BT_3216, BT_0624	kinase activity
GO:0043022	0.0945055	0.223808	0.216543	0.572774	1.41331	11	BT_2004, BT_3841, BT_2787, BT_0632, BT_1186, BT_0423, BT_3836, BT_3116	ribosome binding
GO:0006281	0.0588794	0.164166	0.321776	0.45751	1.41072	24	BT_3851, BT_3121, BT_4315, BT_3938, BT_1455, BT_3939, BT_1081, BT_4610, BT_4130, BT_4255, BT_3924, BT_0721, BT_3412, BT_1848	DNA repair
GO:0008173	0.0882353	0.21434	0.227987	0.559239	1.40785	12	BT_4043, BT_0893, BT_3894, BT_3165, BT_0838, BT_4372, BT_1360, BT_4691	RNA methyltransferase activity
GO:0018130	0.0603865	0.166726	0.287857	0.411268	1.40341	37	BT_3931, BT_0737, BT_4265, BT_4253, BT_4217, BT_0892, BT_2275, BT_2009, BT_4209, BT_1843, BT_2542, BT_2011	heterocycle biosynthetic process
PUL27	0.0930736	0.2216	0.216543	0.740255	1.40221	5	BT_2169, BT_2173, BT_2171, BT_2172, BT_2170	PUL27, induced by: host glycans (unknown type, PMG phases 1 and 2)
bth00730	0.0931818	0.2216	0.222056	0.506217	1.39757	16	BT_1836, BT_2250, BT_0647, BT_4387, BT_1882, BT_2397	Thiamine metabolism
GO:0043933	0.112832	0.255451	0.197822	0.599542	1.39373	9	BT_2738, BT_2730, BT_0423, BT_3402, BT_2249, BT_2723, BT_0425, BT_2703, BT_2715	protein-containing complex subunit organization
GO:0016072	0.119469	0.265174	0.191892	0.595129	1.38348	9	BT_2737, BT_4043, BT_3876, BT_0419, BT_4372, BT_4691	rRNA metabolic process
GO:0006508	0.114471	0.257741	0.193813	0.579833	1.38021	10	BT_0237, BT_3289, BT_2834, BT_3843, BT_4262, BT_3187	proteolysis
PUL63	0.107527	0.246398	0.199915	0.770748	1.37774	4	BT_3631, BT_3630, BT_3633, BT_3632	PUL63, induced by: unknown
map00240	0.0711009	0.185452	0.257206	0.478584	1.37553	18	BT_1610, BT_2734, BT_4310, BT_2733, BT_3224, BT_2563, BT_1881	Pyrimidine metabolism
GO:0016810	0.121681	0.267983	0.190023	0.590616	1.37298	9	BT_3931, BT_3387, BT_0737, BT_1607, BT_3246	hydrolase activity, acting on carbon-nitrogen (but not peptide) bonds
GO:0043138	0.123894	0.271646	0.188204	0.587318	1.36532	9	BT_0657, BT_3938, BT_2752, BT_1848	3'-5' DNA helicase activity
GO:0015074	0.0354673	0.1091	0.321776	0.36339	1.35762	60	BT_3478, BT_1892, BT_2399, BT_2674, BT_4578, BT_0358, BT_0918, BT_2427, BT_3634, BT_1870, BT_2557, BT_2137, BT_3479, BT_3706, BT_3825, BT_4290	DNA integration
PUL30	0.0679012	0.180432	0.248911	0.911198	1.35296	2	BT_2268, BT_2269	PUL30, induced by: unknown
GO:0016747	0.106576	0.245264	0.206588	0.479464	1.35042	17	BT_2255, BT_2367, BT_0122, BT_3834, BT_2147, BT_1546, BT_1850	acyltransferase activity, transferring groups other than amino-acyl groups
GO:0009058	0.0114182	0.0470571	0.38073	0.317834	1.34305	116	BT_3931, BT_0737, BT_0870, BT_2143, BT_4265, BT_4253, BT_2738, BT_4217, BT_1476, BT_0892, BT_3726, BT_2275, BT_1669, BT_3709, BT_2415, BT_2737, BT_2009, BT_4209, BT_1843, BT_2542, BT_4353, BT_1970, BT_3720, BT_2011, BT_0929, BT_2162, BT_3876, BT_2731, BT_4594, BT_2161, BT_2730, BT_0626, BT_1077, BT_3877, BT_0423, BT_2933, BT_4308, BT_2517, BT_3995, BT_4255, BT_2728, BT_3351, BT_2002, BT_3412, BT_3929, BT_3375, BT_3402, BT_3719, BT_1379	biosynthetic process
GO:0055086	0.104019	0.24129	0.213928	0.444063	1.3417	22	BT_0737, BT_4265, BT_4217, BT_0892, BT_2275, BT_2009, BT_4209, BT_1843, BT_2011, BT_4594	nucleobase-containing small molecule metabolic process
GO:0007165	0.137168	0.29408	0.17822	0.576837	1.34095	9	BT_2239, BT_2798, BT_1528, BT_4259, BT_3035, BT_2801, BT_3003	signal transduction
GO:0051539	0.0752688	0.193646	0.271289	0.385079	1.34082	43	BT_0238, BT_0618, BT_4558, BT_0617, BT_0643, BT_0174, BT_2153, BT_4737, BT_0254, BT_2168, BT_3195, BT_2517, BT_4063, BT_0913, BT_3245, BT_3164, BT_3895, BT_4066, BT_2256	4 iron, 4 sulfur cluster binding
bth00541	0.0790816	0.201623	0.257206	0.40287	1.33957	34	BT_0602, BT_0599, BT_2016, BT_0601, BT_0558, BT_2017, BT_1730, BT_0381, BT_0379, BT_0829, BT_0382, BT_1225, BT_1224, BT_0828, BT_0383	O-Antigen nucleotide sugar biosynthesis
bth03430	0.0894495	0.21544	0.227987	0.465719	1.33855	18	BT_3851, BT_4011, BT_0657, BT_3121, BT_1610, BT_3939, BT_3890, BT_3891, BT_1497, BT_3820	Mismatch repair
GO:0008150	0.00798665	0.0367516	0.38073	0.296572	1.33624	177	BT_3357, BT_0237, BT_3931, BT_0737, BT_2143, BT_3851, BT_4265, BT_4253, BT_2738, BT_4217, BT_3289, BT_4203, BT_0892, BT_0415, BT_3121, BT_0413, BT_3726, BT_2275, BT_1669, BT_3709, BT_4237, BT_2737, BT_2009, BT_4209, BT_0920, BT_4346, BT_1843, BT_2542, BT_4353, BT_4043, BT_1970, BT_2011, BT_0122, BT_0929, BT_2162, BT_3876, BT_3266, BT_0893, BT_2731, BT_3230, BT_4594, BT_2161, BT_1607, BT_3834, BT_3894, BT_2730, BT_0626, BT_3877, BT_3213, BT_0423, BT_2933, BT_2797, BT_4308, BT_2517, BT_3995, BT_4255, BT_3210, BT_4067, BT_3843, BT_2728, BT_3351	biological_process
GO:0008168	0.0904393	0.216901	0.24134	0.421333	1.33149	28	BT_4216, BT_1855, BT_2972, BT_4043, BT_0254, BT_2042, BT_0893, BT_3979, BT_4190, BT_3894, BT_1582, BT_4331, BT_3209	methyltransferase activity
GO:0043414	0.14823	0.309582	0.170932	0.572674	1.33127	9	BT_4043, BT_0893, BT_3894, BT_0838, BT_4372, BT_4691	macromolecule methylation
bth01250	0.0385478	0.116674	0.321776	0.354345	1.3255	59	BT_0602, BT_0599, BT_2016, BT_1059, BT_2493, BT_0601, BT_3305, BT_0558, BT_2017, BT_2005, BT_1730, BT_0381, BT_0379, BT_4321, BT_1677, BT_0829, BT_0382, BT_1225	Biosynthesis of nucleotide sugars
GO:0016788	0.145055	0.305209	0.172324	0.535938	1.32242	11	BT_3357, BT_3229, BT_4346, BT_2542, BT_1677	hydrolase activity, acting on ester bonds
GO:0006261	0.159827	0.324237	0.161979	0.551239	1.31215	10	BT_2143, BT_1610, BT_0899, BT_4409, BT_3429, BT_3412, BT_3820	DNA-dependent DNA replication
GO:0006259	0.15708	0.320964	0.165657	0.564045	1.31121	9	BT_2143, BT_3851, BT_3121, BT_2275, BT_4255, BT_3412	DNA metabolic process
GO:0004519	0.10984	0.250683	0.204295	0.445665	1.30752	19	BT_3357, BT_4346, BT_2833, BT_3558, BT_3563, BT_1616, BT_3559, BT_0432, BT_1184, BT_3412, BT_3783	endonuclease activity
GO:0016772	0.149321	0.309582	0.172324	0.476791	1.29643	15	BT_0413, BT_2275, BT_2009, BT_2011, BT_0893, BT_4594, BT_3719, BT_0624, BT_3395, BT_2701	transferase activity, transferring phosphorus-containing groups
GO:0031564	0.170626	0.336806	0.156312	0.543529	1.29379	10	BT_2739, BT_0596, BT_3403, BT_4591, BT_1656, BT_0376, BT_0462, BT_1725, BT_1358	transcription antitermination
bth00261	0.168142	0.335099	0.159647	0.556463	1.29359	9	BT_0415, BT_3636, BT_0414, BT_2403, BT_1375, BT_3320	Monobactam biosynthesis
GO:0022627	0.153846	0.316643	0.169571	0.473267	1.28685	15	BT_4345, BT_2163, BT_2162, BT_3876, BT_2730, BT_3877, BT_2786	cytosolic small ribosomal subunit
GO:1901566	0.0444994	0.131181	0.321776	0.319928	1.28387	83	BT_3931, BT_0737, BT_4265, BT_4253, BT_2738, BT_4217, BT_0892, BT_1669, BT_3709, BT_2737, BT_4209, BT_1843, BT_2542, BT_4353, BT_1970, BT_2011, BT_0929, BT_2162, BT_3876, BT_2731, BT_4594, BT_2161, BT_2730, BT_0626, BT_3877, BT_0423, BT_2933, BT_4308, BT_3995, BT_2728, BT_3351, BT_3929, BT_3402, BT_3719, BT_1379, BT_2419, BT_4589, BT_1153, BT_1271, BT_2726, BT_2724	organonitrogen compound biosynthetic process
GO:0004518	0.163594	0.330695	0.165657	0.495408	1.28231	13	BT_3357, BT_2139, BT_4346, BT_2236, BT_3412, BT_0419, BT_4519, BT_1739	nuclease activity
GO:0005737	0.00502129	0.0268118	0.407018	0.263943	1.27906	345	BT_1109, BT_3866, BT_3357, BT_3931, BT_0737, BT_0698, BT_2143, BT_0832, BT_4253, BT_1766, BT_2738, BT_4217, BT_2238, BT_0748, BT_2791, BT_1059, BT_2004, BT_1335, BT_0892, BT_3726, BT_3283, BT_2275, BT_1669, BT_1676, BT_4366, BT_3709, BT_3938, BT_2005, BT_0674, BT_3693, BT_1564, BT_4551, BT_2737, BT_0899, BT_0738, BT_4206, BT_3943, BT_3932, BT_0174, BT_2250, BT_2009, BT_3975, BT_0920, BT_4737, BT_4321, BT_1843, BT_0205, BT_1161, BT_3355, BT_3713, BT_3611, BT_4043, BT_1970, BT_2163, BT_3760, BT_0122, BT_0929, BT_3117, BT_2162, BT_2168, BT_2787, BT_4386, BT_1837, BT_1560, BT_3876, BT_2740, BT_4409, BT_3354, BT_3266, BT_3429, BT_3864, BT_2207, BT_3813, BT_4210, BT_0166, BT_0314, BT_2731, BT_3230, BT_4594, BT_1881, BT_2161, BT_1607, BT_1083, BT_3834, BT_4610, BT_0767, BT_3894, BT_0647, BT_1186, BT_2186, BT_2730, BT_0626, BT_0872, BT_3877, BT_1380, BT_3890, BT_3219, BT_4387, BT_0771, BT_0423, BT_2933, BT_2797, BT_0252, BT_1224, BT_4308, BT_3762, BT_3759, BT_2489, BT_3995, BT_4255, BT_3391	cytoplasm
GO:0009432	0.181425	0.346801	0.151149	0.537111	1.27852	10	BT_4409, BT_3266, BT_4610, BT_4255, BT_1848, BT_1361	SOS response
PUL85	0.169683	0.336806	0.160801	0.507521	1.27765	12	BT_4663, BT_4656, BT_4657, BT_4658, BT_4653, BT_4652, BT_4660, BT_4654, BT_4662, BT_4659, BT_4661, BT_4655	PUL85, induced by: heparin/heparan sulfate
map05111	0.158371	0.322439	0.166934	0.46923	1.27587	15	BT_0602, BT_0601, BT_3256, BT_0571, BT_0383, BT_0607	Biofilm formation - Vibrio cholerae
GO:0003674	0.0127631	0.0505169	0.38073	0.282511	1.27415	184	BT_3357, BT_0237, BT_3931, BT_0737, BT_2143, BT_3851, BT_4265, BT_4253, BT_2738, BT_4217, BT_3289, BT_4203, BT_0892, BT_3121, BT_0413, BT_3726, BT_2275, BT_1669, BT_3709, BT_4237, BT_2737, BT_2009, BT_4209, BT_4346, BT_1843, BT_2542, BT_4353, BT_4043, BT_1970, BT_2163, BT_2011, BT_0122, BT_0929, BT_2162, BT_3876, BT_0893, BT_2731, BT_3230, BT_4594, BT_2161, BT_1607, BT_4314, BT_3834, BT_3894, BT_2730, BT_3877, BT_3213, BT_3219, BT_0423, BT_2797, BT_4308, BT_2517, BT_2489, BT_3995, BT_4067, BT_3843, BT_2728, BT_3351	molecular_function
GO:0016746	0.173626	0.338871	0.156312	0.515847	1.27284	11	BT_2681, BT_3458, BT_2152, BT_3714, BT_0122, BT_3834	acyltransferase activity
GO:0004386	0.141809	0.300614	0.184706	0.416732	1.26998	23	BT_3385, BT_2073, BT_4104, BT_4510, BT_4292, BT_3353, BT_1154, BT_3327, BT_3001, BT_4162, BT_1595, BT_2775	helicase activity
GO:0071840	0.139588	0.297018	0.179782	0.432326	1.26839	19	BT_2738, BT_2737, BT_4043, BT_3876, BT_2730, BT_0423, BT_0419, BT_3402	cellular component organization or biogenesis
PUL56	0.220751	0.39665	0.137251	0.628875	1.25787	6	BT_3310, BT_3309, BT_3314, BT_3311, BT_3313, BT_3312	PUL56, induced by: unknown/ 1,6-beta-glucan
GO:0006400	0.178733	0.344091	0.156312	0.458257	1.24604	15	BT_4203, BT_4237, BT_0920, BT_0893, BT_3894, BT_3213, BT_3995, BT_0913	tRNA modification
bth00900	0.20362	0.374185	0.145516	0.490969	1.23599	12	BT_3884, BT_3726, BT_3261, BT_2517, BT_2002, BT_0624, BT_2058, BT_4099	Terpenoid backbone biosynthesis
GO:0008237	0.205882	0.377036	0.144631	0.489443	1.23214	12	BT_1551, BT_3695, BT_2834, BT_3648, BT_3649, BT_4262	metallopeptidase activity
GO:0008483	0.210884	0.383796	0.142901	0.433767	1.22172	17	BT_1476, BT_1835, BT_2415, BT_1836, BT_3720, BT_0612, BT_1077, BT_3758, BT_3375, BT_1153, BT_0554	transaminase activity
GO:1901362	0.155263	0.318402	0.183024	0.360277	1.21887	39	BT_3931, BT_0737, BT_4265, BT_4253, BT_4217, BT_0892, BT_2275, BT_2009, BT_4209, BT_1843, BT_2542, BT_2011	organic cyclic compound biosynthetic process
map00230	0.167849	0.335099	0.165657	0.40274	1.21685	22	BT_2800, BT_1610, BT_2734, BT_2733, BT_3224, BT_2563, BT_3554, BT_3820, BT_3778, BT_1364, BT_1363, BT_2701	Purine metabolism
PUL95	0.22428	0.39919	0.130777	0.818439	1.21523	2	BT_0506, BT_0507	PUL94, induced by: complex N-glycan
GO:0046872	0.0220615	0.0734517	0.352488	0.259208	1.21126	248	BT_1487, BT_3866, BT_3357, BT_4582, BT_0873, BT_3253, BT_3931, BT_1834, BT_4560, BT_1594, BT_0238, BT_4320, BT_2136, BT_3884, BT_0590, BT_1335, BT_0149, BT_3374, BT_4097, BT_1835, BT_0618, BT_3695, BT_3774, BT_4366, BT_0426, BT_2017, BT_0746, BT_0617, BT_3990, BT_4551, BT_1836, BT_2834, BT_4206, BT_0643, BT_2250, BT_2264, BT_3975, BT_3845, BT_2153, BT_3377, BT_4737, BT_2180, BT_2542, BT_0891, BT_3713, BT_2168, BT_3811, BT_1677, BT_0250, BT_1155, BT_1081, BT_3429, BT_0604, BT_1083, BT_3195, BT_3394, BT_1199, BT_4482, BT_0307, BT_3558, BT_3563, BT_2263, BT_0638, BT_2001, BT_2933, BT_0432, BT_3391, BT_4063, BT_3350, BT_0913, BT_2002, BT_3245, BT_0820, BT_0741, BT_2706, BT_3164, BT_3895, BT_1362, BT_0882, BT_1733, BT_4262, BT_3468, BT_1871, BT_2091, BT_1853, BT_3308, BT_4042, BT_3917, BT_0640, BT_3551, BT_4389, BT_1474, BT_2402	metal ion binding
GO:0005886	0.0175848	0.0630274	0.352488	0.256116	1.20375	273	BT_2747, BT_3389, BT_0873, BT_4609, BT_2681, BT_3251, BT_0300, BT_1289, BT_2143, BT_3388, BT_3287, BT_1158, BT_1327, BT_0500, BT_3814, BT_2039, BT_0299, BT_3284, BT_1229, BT_1159, BT_1496, BT_4370, BT_2528, BT_1157, BT_2177, BT_0580, BT_2835, BT_4097, BT_1290, BT_0619, BT_3815, BT_0618, BT_0620, BT_2152, BT_2496, BT_2686, BT_4058, BT_1156, BT_4561, BT_1254, BT_0412, BT_0617, BT_0588, BT_1854, BT_4385, BT_0975, BT_0974, BT_3379, BT_1687, BT_3837, BT_2092, BT_3212, BT_3810, BT_4564, BT_2231, BT_3640, BT_4098, BT_0621, BT_0564, BT_4463, BT_4044, BT_2789, BT_0622, BT_3811, BT_1141, BT_0614, BT_1201, BT_3835, BT_0808, BT_1752, BT_1155, BT_1521, BT_1164, BT_3838, BT_2234, BT_1880, BT_4334, BT_2501, BT_0632, BT_4452, BT_1736, BT_3054, BT_4378, BT_4417, BT_2001, BT_1735, BT_1900, BT_3647, BT_4065, BT_4062, BT_3210, BT_4064, BT_0411, BT_1919, BT_4067, BT_3390, BT_3228	plasma membrane
bth03440	0.177305	0.34368	0.160801	0.398239	1.20325	22	BT_1610, BT_3431, BT_2752, BT_4630, BT_3939, BT_1081, BT_4610, BT_3327, BT_4255, BT_3924, BT_1497, BT_3820	Homologous recombination
GO:0042626	0.193705	0.359465	0.155242	0.348124	1.1823	36	BT_4318, BT_3386, BT_0295, BT_2035, BT_4288, BT_1479, BT_0562, BT_3640, BT_0301, BT_1186, BT_3809, BT_3839, BT_0878, BT_0073, BT_1376, BT_1739	ATPase-coupled transmembrane transporter activity
bth00770	0.253456	0.433402	0.130106	0.454509	1.17645	13	BT_0698, BT_4366, BT_3117, BT_4594, BT_4308, BT_1362	Pantothenate and CoA biosynthesis
GO:0052689	0.265487	0.448583	0.123842	0.502689	1.16858	9	BT_3112, BT_4173, BT_3265	carboxylic ester hydrolase activity
bth01232	0.222222	0.398031	0.147331	0.348412	1.16302	33	BT_4265, BT_2791, BT_0590, BT_2275, BT_1676, BT_2009, BT_3845, BT_1843, BT_4386, BT_1881, BT_3871, BT_4387	Nucleotide metabolism
GO:0009117	0.23341	0.409009	0.135741	0.394892	1.15856	19	BT_4265, BT_4217, BT_2275, BT_1676, BT_2009, BT_1843, BT_2011, BT_4594	nucleotide metabolic process
GO:0044281	0.188791	0.352658	0.175204	0.290723	1.14809	78	BT_3931, BT_0737, BT_4265, BT_4253, BT_4217, BT_0892, BT_3726, BT_2275, BT_1669, BT_2009, BT_4209, BT_1843, BT_2542, BT_4353, BT_1970, BT_2011, BT_0122, BT_0929, BT_3230, BT_4594, BT_1607, BT_3834, BT_0626, BT_2933, BT_2797, BT_4308, BT_2517, BT_3995	small molecule metabolic process
bth00240	0.228155	0.404815	0.142057	0.349418	1.14754	31	BT_3866, BT_2791, BT_0590, BT_0892, BT_2275, BT_1676, BT_4209, BT_0891, BT_0250	Pyrimidine metabolism
M00051	0.303297	0.483566	0.114267	0.464648	1.14651	11	BT_3866, BT_0892, BT_4209, BT_0250, BT_0741	De novo pyrimidine biosynthesis, glutamine (+ PRPP) => UMP
GO:0030246	0.184211	0.349876	0.176694	0.28046	1.14196	90	BT_3965, BT_3773, BT_3784, BT_3962, BT_3341, BT_3294, BT_3963, BT_4050, BT_3774, BT_3990, BT_1769, BT_1878, BT_3991, BT_3179	carbohydrate binding
GO:0016874	0.243842	0.420777	0.138022	0.370266	1.14171	24	BT_0737, BT_4265, BT_4217, BT_1669, BT_1843, BT_4353, BT_0929, BT_3230, BT_4308, BT_1686, BT_3995, BT_3351	ligase activity
M00016	0.300216	0.481755	0.113787	0.47801	1.13783	10	BT_1374, BT_3636, BT_2403, BT_1375, BT_3758, BT_3320	Lysine biosynthesis, succinyl-DAP pathway, aspartate => lysine
bth03420	0.29646	0.481755	0.116234	0.486475	1.13089	9	BT_0657, BT_3266, BT_0252, BT_1739	Nucleotide excision repair
GO:0006164	0.300459	0.481755	0.117766	0.425957	1.12865	14	BT_4582, BT_4265, BT_4217, BT_0748, BT_1843, BT_4211, BT_4594, BT_1607	purine nucleotide biosynthetic process
bth00523	0.331868	0.514623	0.108394	0.452308	1.11606	11	BT_2016, BT_2017, BT_1730, BT_0828	Polyketide sugar unit biosynthesis
M00793	0.331868	0.514623	0.108394	0.452308	1.11606	11	BT_2016, BT_2017, BT_1730, BT_0828	dTDP-L-rhamnose biosynthesis
GO:0016773	0.320796	0.502966	0.111011	0.479411	1.11447	9	BT_0413, BT_0350, BT_3305, BT_2799, BT_4594	phosphotransferase activity, alcohol group as acceptor
GO:0008757	0.334066	0.516616	0.107972	0.45135	1.1137	11	BT_4043, BT_0893, BT_3894, BT_0838, BT_4372, BT_4691	S-adenosylmethionine-dependent methyltransferase activity
GO:0009228	0.323009	0.503645	0.110565	0.478605	1.1126	9	BT_1673, BT_0647, BT_1882, BT_4099	thiamine biosynthetic process
map00520	0.323009	0.503645	0.110565	0.478422	1.11217	9	BT_0600, BT_3075, BT_0380, BT_0383	Amino sugar and nucleotide sugar metabolism
bth00520	0.257971	0.439794	0.146416	0.292349	1.10269	61	BT_0602, BT_0599, BT_1059, BT_2493, BT_0601, BT_3305, BT_0558, BT_2005, BT_4337, BT_0258, BT_0381, BT_0379	Amino sugar and nucleotide sugar metabolism
GO:0004812	0.350679	0.536444	0.10673	0.43254	1.08889	12	BT_1669, BT_4353, BT_0929, BT_3230, BT_3995, BT_3351	aminoacyl-tRNA ligase activity
GO:0006796	0.341085	0.524604	0.11725	0.342905	1.08364	28	BT_4265, BT_4217, BT_0413, BT_2275, BT_2009, BT_1843, BT_2542, BT_2011, BT_4594, BT_2517, BT_2002, BT_3929, BT_3719, BT_0624, BT_2419, BT_3128, BT_0554, BT_0970, BT_3395, BT_3359	phosphate-containing compound metabolic process
GO:0000155	0.28863	0.479075	0.138022	0.265223	1.07583	88	BT_1734, BT_0998, BT_2860, BT_1058, BT_2826, BT_4663, BT_1531, BT_1318, BT_1738, BT_3465, BT_3957, BT_3645, BT_2540, BT_0681, BT_1661, BT_3334, BT_4236, BT_4354, BT_1458, BT_3257, BT_4673, BT_1459, BT_1183, BT_0989, BT_4111, BT_0138, BT_3967, BT_1597, BT_3154, BT_1264, BT_2574	phosphorelay sensor kinase activity
GO:0006541	0.359447	0.546901	0.106323	0.414952	1.07406	13	BT_3866, BT_4265, BT_0590, BT_1380, BT_1733, BT_2419, BT_0554	glutamine metabolic process
GO:0009165	0.375566	0.562355	0.102449	0.389147	1.05812	15	BT_4265, BT_4217, BT_2275, BT_2009, BT_1843, BT_2011, BT_4594	nucleotide biosynthetic process
GO:1901293	0.375566	0.562355	0.102449	0.389147	1.05812	15	BT_4265, BT_4217, BT_2275, BT_2009, BT_1843, BT_2011, BT_4594	nucleoside phosphate biosynthetic process
GO:0006753	0.365079	0.553326	0.104344	0.375301	1.05704	17	BT_4265, BT_4217, BT_2275, BT_2009, BT_1843, BT_2011, BT_4594	nucleoside phosphate metabolic process
GO:0000160	0.391403	0.584522	0.0999277	0.418559	1.0537	12	BT_0750, BT_1529, BT_2433, BT_0690, BT_0524, BT_1469	phosphorelay signal transduction system
GO:0008080	0.369266	0.557346	0.104344	0.36565	1.05094	18	BT_2410, BT_4506, BT_1079, BT_3373	N-acetyltransferase activity
PUL57	0.413187	0.60902	0.0949752	0.424986	1.04865	11	BT_3349, BT_3334, BT_3350, BT_3348	PUL57, induced by: chondroitin sulfate, hyaluronan (dermatan sulfate)
bth00053	0.415929	0.61147	0.0949752	0.445857	1.03647	9	BT_0599, BT_0379, BT_0829	Ascorbate and aldarate metabolism
GO:1901135	0.408867	0.605808	0.102449	0.335998	1.03604	24	BT_4265, BT_4217, BT_2275, BT_2009, BT_1843, BT_4594, BT_2797, BT_2517, BT_4395, BT_2002, BT_3929	carbohydrate derivative metabolic process
PUL25	0.502058	0.685056	0.08042	0.696773	1.03458	2	BT_2033, BT_2032	PUL25, induced by: unknown
GO:0016787	0.365625	0.553326	0.12564	0.244972	1.03147	114	BT_3357, BT_0237, BT_3931, BT_0737, BT_3851, BT_1563, BT_3885, BT_0831, BT_3289, BT_3121, BT_3303, BT_1974, BT_3963, BT_1854, BT_3782, BT_2752, BT_4346, BT_2180, BT_2542, BT_2134, BT_0183, BT_1885	hydrolase activity
bth00564	0.393665	0.585856	0.0995791	0.379074	1.03073	15	BT_1523, BT_2232, BT_2123, BT_2231, BT_4463, BT_1525, BT_0243	Glycerophospholipid metabolism
RNA - TPP	0.412527	0.60902	0.0940503	0.431409	1.02691	10	BT_0647, BT_2397, BT_2396, BT_2390, BT_0653	RegPrecise regulon - RNA - TPP
GO:0090407	0.43578	0.630606	0.0943564	0.353271	1.01536	18	BT_4265, BT_4217, BT_2275, BT_2009, BT_1843, BT_2011, BT_4594, BT_2517, BT_2002, BT_3929, BT_2419	organophosphate biosynthetic process
GO:0034654	0.439359	0.630606	0.0937465	0.345586	1.0139	19	BT_4265, BT_4217, BT_2275, BT_2009, BT_1843, BT_2011, BT_4594	nucleobase-containing compound biosynthetic process
GO:0009103	0.438636	0.630606	0.0934449	0.366572	1.01203	16	BT_1854, BT_0381, BT_4321, BT_0614, BT_1546, BT_0745	lipopolysaccharide biosynthetic process
PUL37	0.440087	0.630606	0.0908241	0.45283	1.00932	8	BT_2808, BT_2809, BT_2805, BT_2804, BT_2807, BT_2803, BT_2806, BT_2802	PUL37, induced by: host glycans (unknown type, PMG, adult and suckling mice)/ribose-containing nutrients
GO:0006633	0.445701	0.632856	0.0922597	0.399745	1.00634	12	BT_3358, BT_4206, BT_3771, BT_0122, BT_3834	fatty acid biosynthetic process
bth00920	0.445701	0.632856	0.0922597	0.398527	1.00327	12	BT_0415, BT_0413, BT_0414, BT_3256, BT_0411, BT_0607	Sulfur metabolism
GO:0045226	0.451404	0.635236	0.0888945	0.420727	1.00148	10	BT_2017, BT_1730, BT_0614	extracellular polysaccharide biosynthetic process
GO:0000156	0.447248	0.632856	0.0928481	0.334947	0.999571	20	BT_1058, BT_1457, BT_0681, BT_1319, BT_3258, BT_3966, BT_0682, BT_0927, BT_0732, BT_0223, BT_0928	phosphorelay response regulator activity
PUL66	0.455338	0.637924	0.0888945	0.447141	0.996638	8	BT_3705, BT_3700, BT_3701, BT_3699	PUL66, induced by: starch
GO:0008270	0.449864	0.634971	0.102449	0.27597	0.99556	49	BT_3931, BT_2748, BT_3283, BT_2275, BT_2733, BT_0738, BT_3932, BT_2752, BT_4346, BT_1566, BT_2234, BT_3728, BT_3995, BT_3843, BT_3351	zinc ion binding
GO:0043190	0.47235	0.65527	0.0899861	0.383833	0.993513	13	BT_3837, BT_0564, BT_1291, BT_3838, BT_0563	ATP-binding cassette (ABC) transporter complex
GO:0019637	0.469907	0.653483	0.0905429	0.328254	0.993364	21	BT_4265, BT_4217, BT_2275, BT_2009, BT_1843, BT_2011, BT_4594, BT_2517, BT_2002, BT_3929, BT_2419, BT_3128, BT_0554, BT_3359, BT_0742	organophosphate metabolic process
GO:1901565	0.476923	0.658386	0.086795	0.398928	0.984348	11	BT_0237, BT_3289	organonitrogen compound catabolic process
M00527	0.479121	0.659811	0.08654	0.398211	0.982579	11	BT_1374, BT_3636, BT_2403, BT_1375, BT_3320	Lysine biosynthesis, DAP aminotransferase pathway, aspartate => lysine
TF - KdgR: BT0487	0.4946	0.679475	0.0838361	0.407588	0.970204	10	BT_0488, BT_0489, BT_4105, BT_3233	RegPrecise regulon - TF - KdgR: BT0487
bth03030	0.475113	0.657492	0.0886261	0.356241	0.968646	15	BT_1610, BT_3932, BT_1516, BT_3391, BT_0625, BT_3412, BT_1497, BT_3820, BT_1364, BT_1363	DNA replication
PUL7	0.506944	0.689737	0.0862866	0.319808	0.967805	21	BT_0358, BT_0350, BT_0359, BT_0351	PUL7, induced by: host/residual dietary glycans (unknown type)/arabinan
GO:0008233	0.502294	0.685056	0.0862866	0.323511	0.965443	20	BT_0237, BT_4320, BT_3289, BT_0746, BT_4288, BT_1382, BT_3843, BT_1879, BT_3308, BT_3551	peptidase activity
GO:0043168	0.511879	0.693119	0.0819779	0.401402	0.955479	10	BT_3931, BT_3995, BT_3843, BT_3351, BT_2002, BT_3395, BT_3359	anion binding
bth00061	0.522936	0.694793	0.0840746	0.35997	0.953807	14	BT_3358, BT_3550, BT_4206, BT_3771, BT_0122, BT_3834	Fatty acid biosynthesis
bth01212	0.522936	0.694793	0.0840746	0.35997	0.953807	14	BT_3358, BT_3550, BT_4206, BT_3771, BT_0122, BT_3834	Fatty acid metabolism
GO:0072521	0.522624	0.694793	0.0833634	0.378077	0.951787	12	BT_0737, BT_4265, BT_4217, BT_2009, BT_1843, BT_4594, BT_2797, BT_3929, BT_2419	purine-containing compound metabolic process
M00526	0.511062	0.693119	0.0833634	0.407361	0.946978	9	BT_1374, BT_3636, BT_2403, BT_1375, BT_3320	Lysine biosynthesis, DAP dehydrogenase pathway, aspartate => lysine
GO:0019438	0.534483	0.702853	0.086795	0.283846	0.941797	32	BT_3931, BT_0737, BT_4265, BT_4217, BT_2275, BT_2009, BT_1843, BT_2011, BT_4594	aromatic compound biosynthetic process
GO:0009253	0.542986	0.70977	0.0813027	0.372349	0.937368	12	BT_0308, BT_2141, BT_3200	peptidoglycan catabolic process
GO:0006265	0.522124	0.694793	0.0822055	0.402869	0.936535	9	BT_0899, BT_2089, BT_3429, BT_3033, BT_2827, BT_3579	DNA topological change
bth00220	0.552752	0.719213	0.0810802	0.353446	0.936521	14	BT_1476, BT_4339, BT_2415, BT_1970, BT_3760, BT_3759, BT_3758	Arginine biosynthesis
GO:0009123	0.548387	0.715178	0.0817516	0.360189	0.932312	13	BT_4265, BT_4217, BT_2275, BT_2009, BT_1843	nucleoside monophosphate metabolic process
PUL48	0.558499	0.720997	0.0785029	0.463256	0.926599	6	BT_3091, BT_3086, BT_3090, BT_3087, BT_3088	PUL48, induced by: unknown
GO:0016462	0.561086	0.720997	0.0795565	0.364879	0.918562	12	BT_3851, BT_4265, BT_3121	pyrophosphatase activity
GO:0006793	0.591584	0.737526	0.0815265	0.284168	0.918365	29	BT_4265, BT_4217, BT_0413, BT_2275, BT_2009, BT_1843, BT_2542, BT_2011, BT_4594, BT_2517, BT_2002, BT_3929, BT_3719, BT_0624, BT_2419, BT_3128, BT_0554, BT_0970, BT_3395	phosphorus metabolic process
GO:0032259	0.573892	0.725051	0.0828962	0.275153	0.912953	32	BT_4216, BT_2972, BT_4043, BT_0254, BT_0893, BT_3894, BT_1582, BT_4331, BT_3209	methylation
GO:0016114	0.573009	0.725051	0.0772747	0.39109	0.909154	9	BT_3884, BT_2517, BT_2002, BT_0624, BT_4099	terpenoid biosynthetic process
GO:0019288	0.573009	0.725051	0.0772747	0.39109	0.909154	9	BT_3884, BT_2517, BT_2002, BT_0624, BT_4099	isopentenyl diphosphate biosynthetic process, methylerythritol 4-phosphate pathway
bth00521	0.62156	0.758119	0.0749279	0.312411	0.89792	18	BT_2016, BT_2493, BT_2017, BT_1730	Streptomycin biosynthesis
PUL29	0.600442	0.746923	0.0747385	0.442862	0.885807	6	BT_2204, BT_2202, BT_2200	PUL29, induced by: unknown
GO:0008236	0.635321	0.768358	0.0738053	0.307953	0.885108	18	BT_3577, BT_3254, BT_1838, BT_2239, BT_2798, BT_4259, BT_1408, BT_4193, BT_1192, BT_3035	serine-type peptidase activity
GO:0009089	0.613187	0.756024	0.0734381	0.357611	0.882397	11	BT_1374, BT_3636, BT_0674, BT_2403	lysine biosynthetic process via diaminopimelate
GO:0016818	0.606195	0.750779	0.0743625	0.379382	0.881936	9	BT_3851, BT_3121, BT_3843, BT_3128	hydrolase activity, acting on acid anhydrides, in phosphorus-containing anhydrides
GO:0016817	0.624176	0.758119	0.0725352	0.354842	0.875565	11	BT_3851, BT_3121, BT_3843	hydrolase activity, acting on acid anhydrides
bth00670	0.641723	0.772799	0.0727141	0.309278	0.871088	17	BT_0737, BT_0518, BT_0738, BT_1607, BT_3812, BT_1381	One carbon pool by folate
map00983	0.626697	0.759551	0.0738053	0.345395	0.869512	12	BT_4265, BT_2275, BT_3845, BT_4386	Drug metabolism - other enzymes
GO:0072522	0.62203	0.758119	0.0718276	0.363021	0.864119	10	BT_0737, BT_4265, BT_4217, BT_1843, BT_4594	purine-containing compound biosynthetic process
GO:0009156	0.652655	0.780978	0.0706196	0.366635	0.852303	9	BT_4265, BT_4217, BT_0748, BT_1843	ribonucleoside monophosphate biosynthetic process
M00127	0.657143	0.783038	0.0699459	0.343378	0.84728	11	BT_1836, BT_0647, BT_1882, BT_1968, BT_0653, BT_0790	Thiamine biosynthesis, prokaryotes, AIR (+ DXP/tyrosine) => TMP/TPP
GO:0009124	0.652268	0.780978	0.0694481	0.354054	0.842775	10	BT_4265, BT_4217, BT_2275, BT_1843	nucleoside monophosphate biosynthetic process
GO:0004177	0.690367	0.817464	0.0696133	0.317569	0.841458	14	BT_0237, BT_3289, BT_1161, BT_1789, BT_1359, BT_0765, BT_2436, BT_2548	aminopeptidase activity
bth00760	0.693548	0.819516	0.0696133	0.322424	0.834562	13	BT_0917, BT_0205, BT_2011, BT_1560, BT_1881, BT_3164, BT_3917, BT_4003	Nicotinate and nicotinamide metabolism
PUL78	0.681319	0.810139	0.0681513	0.336243	0.829673	11	BT_4243, BT_4241, BT_4250, BT_4242	PUL78, induced by: mucin O-glycans
bth00300	0.732426	0.839177	0.0661326	0.292329	0.823352	17	BT_1374, BT_3636, BT_2403, BT_4612, BT_1375, BT_3758	Lysine biosynthesis
GO:0009126	0.725664	0.836659	0.0653834	0.347887	0.80872	9	BT_4265, BT_4217, BT_2009, BT_1843	purine nucleoside monophosphate metabolic process
GO:0009161	0.725664	0.836659	0.0653834	0.347887	0.80872	9	BT_4265, BT_4217, BT_2009, BT_1843	ribonucleoside monophosphate metabolic process
GO:0009167	0.725664	0.836659	0.0653834	0.347887	0.80872	9	BT_4265, BT_4217, BT_2009, BT_1843	purine ribonucleoside monophosphate metabolic process
GO:0009259	0.705495	0.829895	0.0664364	0.326839	0.80647	11	BT_4265, BT_4217, BT_2009, BT_1843, BT_4594	ribonucleotide metabolic process
GO:0019693	0.705495	0.829895	0.0664364	0.326839	0.80647	11	BT_4265, BT_4217, BT_2009, BT_1843, BT_4594	ribose phosphate metabolic process
GO:0071944	0.730088	0.838195	0.0650878	0.343985	0.799651	9	BT_2143, BT_3210	cell periphery
GO:0009150	0.719222	0.836659	0.0646485	0.335903	0.79957	10	BT_4265, BT_4217, BT_2009, BT_1843, BT_4594	purine ribonucleotide metabolic process
GO:0071555	0.800493	0.886651	0.0658312	0.258638	0.797502	24	BT_3816, BT_2005, BT_3212, BT_3713, BT_2501, BT_3722	cell wall organization
GO:0016780	0.74514	0.841815	0.0629395	0.331032	0.787974	10	BT_1523, BT_0523	phosphotransferase activity, for other substituted phosphate groups
PUL1	0.790123	0.883814	0.057853	0.528482	0.784696	2	BT_0029, BT_0030	PUL1, induced by: unknown
GO:0006163	0.742857	0.841815	0.0639272	0.317417	0.783221	11	BT_4265, BT_4217, BT_2009, BT_1843, BT_4594, BT_3929, BT_3925, BT_2419	purine nucleotide metabolic process
GO:0008170	0.740741	0.841815	0.0636424	0.349816	0.779709	8	BT_4043, BT_0838, BT_4691, BT_4518	N-methyltransferase activity
bth02024	0.807339	0.892489	0.0619763	0.271247	0.77961	18	BT_0589, BT_3550, BT_2835, BT_4378, BT_3728, BT_1601, BT_0914, BT_0684, BT_2707, BT_4592	Quorum sensing
GO:0016043	0.781857	0.879784	0.0606404	0.321344	0.764913	10	BT_2738, BT_2730, BT_0423, BT_3402, BT_2249, BT_2723, BT_0425	cellular component organization
M00096	0.786177	0.881141	0.0603786	0.320057	0.761849	10	BT_3884, BT_2517, BT_2002, BT_0624, BT_4099	C5 isoprenoid biosynthesis, non-mevalonate pathway
GO:0030288	0.842105	0.917597	0.0598603	0.25615	0.751509	19	BT_2834, BT_2141, BT_1613, BT_2239, BT_2798, BT_4262, BT_4259, BT_3723	outer membrane-bounded periplasmic space
PUL55	0.795604	0.886257	0.0606404	0.301326	0.743518	11	BT_3294, BT_3293, BT_3300, BT_3299	PUL55, induced by: unknown
GO:0007049	0.832579	0.911489	0.0598603	0.291436	0.733673	12	BT_2005, BT_3210, BT_2843, BT_3452, BT_3448, BT_3644, BT_3450, BT_3451	cell cycle
bth00400	0.873853	0.942097	0.0582216	0.251867	0.723906	18	BT_1476, BT_2415, BT_3975, BT_2186, BT_4664	Phenylalanine, tyrosine and tryptophan biosynthesis
GO:0043565	0.993865	1	0.0659816	0.175626	0.722755	97	BT_2143, BT_1734, BT_2860, BT_4011, BT_3122, BT_2826, BT_4663, BT_3465, BT_3957, BT_1385, BT_3334, BT_4236, BT_3058, BT_1090, BT_4673, BT_2973, BT_2226, BT_1529, BT_3768, BT_2433, BT_4111, BT_0138, BT_2338, BT_1904, BT_0690, BT_3052, BT_3660	sequence-specific DNA binding
CPS5	0.882353	0.943923	0.0571259	0.265639	0.722291	15	BT_1654, BT_1656, BT_1644, BT_1655, BT_1645, BT_1653, BT_1646, BT_1657, BT_1652, BT_1650, BT_1642, BT_1648, BT_1649, BT_1651, BT_1647	Capsular polysaccharide CPS5
GO:0097367	0.842333	0.917597	0.0571259	0.300508	0.715317	10	BT_3931, BT_3843, BT_3351, BT_0554	carbohydrate derivative binding
PUL73	0.817048	0.899706	0.0567672	0.433433	0.701957	3	BT_4040, BT_4039	PUL73, induced by: mucin O-glycans
GO:0009341	0.87844	0.943448	0.0579755	0.262586	0.695772	14	BT_4050, BT_3179, BT_4241	beta-galactosidase complex
GO:0005990	0.886878	0.943923	0.0568864	0.272916	0.687049	12	BT_4050, BT_3179, BT_4241	lactose catabolic process
PUL53	0.843137	0.917597	0.0574877	0.308176	0.686898	8	BT_3271, BT_3269, BT_3272, BT_3273, BT_3270	PUL53, induced by: unknown
GO:0042802	0.934389	0.970393	0.0544556	0.248349	0.67528	15	BT_0590, BT_4663, BT_4673, BT_3587, BT_4395, BT_3758, BT_4389	identical protein binding
GO:0015031	0.891705	0.945141	0.0574877	0.259282	0.671125	13	BT_0589, BT_2835, BT_3841, BT_3920, BT_2053	protein transport
GO:0005576	0.904977	0.95031	0.0559429	0.263599	0.663594	12	BT_0237, BT_3350, BT_4074	extracellular region
PUL16	0.888889	0.943923	0.0550211	0.291477	0.649677	8	BT_1278, BT_1280, BT_1279, BT_1283, BT_1282, BT_1284, BT_1281, BT_1285	PUL16, induced by: mucin O-glycans
bth00511	0.99734	1	0.0589694	0.184347	0.631169	41	BT_4050, BT_3774, BT_4337, BT_3179, BT_0506, BT_3155, BT_4241, BT_4682, BT_0455, BT_3178, BT_3293, BT_4681	Other glycan degradation
GO:0102148	0.949541	0.980077	0.0543434	0.234123	0.620353	14	BT_4337, BT_0456, BT_0506	N-acetyl-beta-D-galactosaminidase activity
GO:0000105	0.92967	0.969049	0.0533478	0.247811	0.61147	11	BT_1478, BT_1607, BT_1380, BT_4257, BT_1377, BT_1379, BT_1378	histidine biosynthetic process
GO:0000162	0.942478	0.977001	0.0530213	0.25705	0.597555	9	BT_4664, BT_1379, BT_0528, BT_0529, BT_0527, BT_0531, BT_0530, BT_0533, BT_0532	tryptophan biosynthetic process
PUL94	0.964758	0.989226	0.0517405	0.276239	0.584052	7	BT_0456, BT_0457, BT_0455	PUL94, induced by: complex N-glycan
GO:0004563	0.9819	0.994196	0.052163	0.207526	0.564278	15	BT_4337, BT_0456, BT_0506, BT_4395, BT_3178, BT_4681	beta-N-acetylhexosaminidase activity
GO:0006355	0.997101	1	0.063079	0.144375	0.544198	62	BT_4599, BT_1457, BT_3997, BT_1888, BT_1770, BT_1319, BT_0596, BT_2204, BT_4591, BT_0252, BT_1529, BT_2433, BT_1656, BT_1528, BT_0690, BT_0376, BT_2783, BT_3966, BT_0462, BT_2689, BT_0121, BT_0520, BT_1469, BT_0627, BT_1725	regulation of transcription, DNA-templated
GO:0008745	0.978022	0.993906	0.0510114	0.216916	0.535236	11	BT_2141, BT_3200, BT_1706, BT_1922	N-acetylmuramoyl-L-alanine amidase activity
TF - NanR: BT0433	0.99784	1	0.0492918	0.184365	0.438854	10	BT_2054, BT_2053, BT_2055, BT_2052	RegPrecise regulon - TF - NanR: BT0433
bth00600	1	1	0.0365315	-0.151926	-0.472443	34	BT_2459, BT_0459, BT_0757, BT_3592, BT_0460, BT_3131, BT_0993, BT_1627	Sphingolipid metabolism
GO:0001216	0.996435	1	0.0405756	-0.183403	-0.476581	17	BT_1076	DNA-binding transcription activator activity
PUL50	0.981481	0.994196	0.0430173	-0.263692	-0.497006	5	BT_3159, BT_3158, BT_3157	PUL50, induced by: unknown
PUL19	0.974499	0.993906	0.0425878	-0.248854	-0.498482	6	BT_1622, BT_1621, BT_1620	PUL19, induced by: host glycans (unknown type, adult and suckling mouse)
PUL45	0.978102	0.993906	0.0425023	-0.241761	-0.506528	7	BT_3013, BT_3014, BT_3011, BT_3015, BT_3016, BT_3012, BT_3010	PUL45, induced by: host glycans (unknown type, PMG phase 2)
GO:0032993	0.975089	0.993906	0.041488	-0.206869	-0.535027	16	BT_1076	protein-DNA complex
PUL86	0.961679	0.987859	0.0432769	-0.258063	-0.540685	7	BT_4670, BT_4669	PUL86, induced by: host/residual dietary glycans (unknown type)/pectic galactan
GO:0045892	0.960714	0.987859	0.0423318	-0.219631	-0.559357	15	BT_0373, BT_0635, BT_0215, BT_4198, BT_2511, BT_0812	negative regulation of transcription, DNA-templated
GO:0004565	0.975045	0.993906	0.0415718	-0.219635	-0.570731	17	BT_1776, BT_4160, BT_0993, BT_0290, BT_0992, BT_1626	beta-galactosidase activity
map00052	0.95064	0.980077	0.043888	-0.253703	-0.596153	11	BT_0065, BT_4581, BT_2680	Galactose metabolism
PUL69	0.949907	0.980077	0.0445962	-0.261662	-0.600001	10	BT_3853, BT_3862, BT_3855, BT_3859, BT_3856, BT_3861, BT_3860, BT_3858, BT_3854, BT_3857	PUL69, induced by: a-mannan, host N-glycans/yeast alpha-mannan
map00531	0.925267	0.966238	0.043888	-0.238723	-0.61741	16	BT_2459, BT_0459, BT_0460, BT_1627, BT_3590	Glycosaminoglycan degradation
map04142	0.932862	0.970393	0.0431902	-0.235137	-0.62339	18	BT_2459, BT_0459, BT_0460, BT_1627, BT_3590	Lysosome
GO:0003700	1	1	0.0304181	-0.159739	-0.623963	126	BT_1103, BT_2096, BT_2923, BT_2435, BT_3049, BT_3738, BT_0958, BT_3974, BT_2120, BT_1117, BT_4142, BT_1434, BT_1404, BT_2103, BT_3134, BT_1847, BT_3097, BT_2957, BT_2308, BT_4697, BT_0366, BT_2792, BT_1123, BT_0824, BT_1272, BT_2372, BT_0267, BT_2939, BT_3613, BT_3302, BT_0760, BT_0215, BT_3678, BT_1797, BT_4733, BT_0487, BT_3150, BT_3667, BT_4054, BT_1396, BT_2910	DNA-binding transcription factor activity
PUL24	0.924494	0.966238	0.0454968	-0.291072	-0.626448	8	BT_1875, BT_1874, BT_1873	PUL24, induced by: unknown
PUL35	0.869646	0.939873	0.048799	-0.367635	-0.647748	4	BT_2559, BT_2561, BT_2560	PUL35, induced by: mucin O-glycans (N-acetyllactosamine disaccharide)
map04112	0.902827	0.949814	0.0446854	-0.259409	-0.652454	14	BT_0837, BT_0836	Cell cycle - Caulobacter
M00079	0.8875	0.943923	0.0459538	-0.270312	-0.657857	12	BT_2459, BT_0459, BT_0460, BT_1627	Keratan sulfate degradation
map00513	0.8875	0.943923	0.0459538	-0.270312	-0.657857	12	BT_2459, BT_0459, BT_0460, BT_1627	Various types of N-glycan biosynthesis
map00604	0.8875	0.943923	0.0459538	-0.270312	-0.657857	12	BT_2459, BT_0459, BT_0460, BT_1627	Glycosphingolipid biosynthesis - ganglio series
M00026	0.909091	0.952862	0.0466015	-0.288727	-0.662062	10	BT_0203, BT_0202, BT_0201, BT_0200	Histidine biosynthesis, PRPP => histidine
GO:0004713	0.894249	0.946065	0.0473534	-0.293585	-0.673201	10	BT_0061, BT_2862	protein tyrosine kinase activity
GO:0004560	0.876325	0.942966	0.0460458	-0.270038	-0.679188	14	BT_3665, BT_2192, BT_4713, BT_3956, BT_4136, BT_1010, BT_1625, BT_2970	alpha-L-fucosidase activity
GO:0051301	0.90106	0.949721	0.0447749	-0.255609	-0.692072	20	BT_1675, BT_2663, BT_3444, BT_2742	cell division
PUL39	0.87013	0.939873	0.0486034	-0.305365	-0.700213	10	BT_2858, BT_2854, BT_2859, BT_2856, BT_2855, BT_2853, BT_2857, BT_2852	PUL39, induced by: unknown
bth00270	0.896785	0.946978	0.0430173	-0.236928	-0.709143	30	BT_0735, BT_3080, BT_2510, BT_1398	Cysteine and methionine metabolism
PUL72	0.846429	0.917775	0.0481184	-0.293748	-0.714893	12	BT_3983, BT_3987, BT_3988, BT_3985, BT_3984, BT_3986	PUL72, induced by: mucin O-glycans/high mannose mammalian N-glycan
GO:0006629	0.844643	0.917597	0.048215	-0.281271	-0.716341	15	BT_0064, BT_4726, BT_4727, BT_0442, BT_0195	lipid metabolic process
PUL81	0.811111	0.89491	0.0517405	-0.385264	-0.726144	5	BT_4357, BT_4359, BT_4356, BT_4358	PUL81, induced by: mucin O-glycans
bth00650	0.826855	0.906977	0.0487011	-0.275908	-0.731481	18	BT_2570, BT_2552, BT_2077, BT_2551, BT_2076	Butanoate metabolism
GO:0030145	0.818662	0.899733	0.0489954	-0.298812	-0.741383	13	BT_1432, BT_2522, BT_4701, BT_1273	manganese ion binding
PUL38	0.783636	0.880036	0.0524828	-0.335861	-0.75403	9	BT_2823, BT_2818, BT_2819, BT_2820, BT_2825, BT_2821, BT_2822, BT_2824	PUL38, induced by: mucin O-glycans
GO:0051716	0.738182	0.841815	0.0552496	-0.346416	-0.777725	9	BT_4651, BT_0687	cellular response to stimulus
GO:0009260	0.74397	0.841815	0.0558265	-0.344071	-0.788967	10	BT_1660, BT_1105	ribonucleotide biosynthetic process
GO:0046390	0.74397	0.841815	0.0558265	-0.344071	-0.788967	10	BT_1660, BT_1105	ribose phosphate biosynthetic process
GO:0009152	0.727273	0.836659	0.0559429	-0.351741	-0.789681	9	BT_1660, BT_1105	purine ribonucleotide biosynthetic process
GO:0016757	0.797005	0.886257	0.0476387	-0.25144	-0.791001	38	BT_4304, BT_1033, BT_1339, BT_1344, BT_1352, BT_4282, BT_0200, BT_0053, BT_0054, BT_0055, BT_0471, BT_2866, BT_0047	glycosyltransferase activity
GO:0016616	0.723949	0.836659	0.0564118	-0.337301	-0.792591	11	BT_1433, BT_0825, BT_0201	oxidoreductase activity, acting on the CH-OH group of donors, NAD or NADP as acceptor
GO:0000976	0.799035	0.886651	0.0459538	-0.247899	-0.793097	39	BT_2435, BT_1076, BT_0373, BT_2311, BT_1434	transcription cis-regulatory region binding
GO:0016741	0.739437	0.841815	0.053677	-0.320204	-0.794459	13	BT_3945, BT_3717	transferase activity, transferring one-carbon groups
GO:0006520	0.794212	0.886257	0.0462303	-0.248649	-0.795498	39	BT_2571, BT_2084, BT_1973, BT_3717, BT_3393, BT_1492, BT_0203, BT_0201	cellular amino acid metabolic process
GO:1901137	0.727113	0.836659	0.0544556	-0.32316	-0.801792	13	BT_1660, BT_1105	carbohydrate derivative biosynthetic process
PUL67	0.720803	0.836659	0.05653	-0.390422	-0.817998	7	BT_3753, BT_3752, BT_3754, BT_3749, BT_3750, BT_3751	PUL67, induced by: mucin O-glycans
bth00052	0.770701	0.868957	0.0471642	-0.248893	-0.82974	47	BT_2430, BT_1102, BT_1548, BT_0132, BT_0757, BT_3592, BT_3131, BT_0993, BT_1760, BT_0290, BT_2062	Galactose metabolism
bth00260	0.708197	0.829895	0.0523759	-0.282151	-0.831512	27	BT_0309, BT_1660, BT_1105	Glycine, serine and threonine metabolism
PUL34	0.707407	0.829895	0.0580984	-0.443	-0.834963	5	BT_2530, BT_2532, BT_2531, BT_2533, BT_2529	PUL34, induced by: unknown
TF - HTCS_Ara-1: BT0366	0.656364	0.783038	0.0607719	-0.379176	-0.851273	9	BT_0361, BT_0360, BT_0362, BT_0363, BT_0364, BT_0365, BT_0367, BT_0368, BT_0369	RegPrecise regulon - TF - HTCS_Ara-1: BT0366
bth01501	0.686275	0.814322	0.0577309	-0.329692	-0.856719	17	BT_0306, BT_2252, BT_2251, BT_0304	beta-Lactam resistance
GO:0016853	0.645868	0.776139	0.0579755	-0.303754	-0.863972	23	BT_1660, BT_1105, BT_1313, BT_0793	isomerase activity
GO:0004252	0.623214	0.758119	0.0623861	-0.344487	-0.87734	15	BT_1312, BT_0837, BT_0836	serine-type endopeptidase activity
GO:0001681	0.618182	0.758119	0.0636424	-0.392829	-0.881926	9	BT_3171, BT_3124, BT_3132, BT_4091, BT_0447	sialate O-acetylesterase activity
GO:0009055	0.618887	0.758119	0.0599892	-0.3106	-0.883444	23	BT_0313, BT_1209, BT_0673, BT_1210, BT_2539	electron transfer activity
bth00910	0.614437	0.756024	0.0623861	-0.358742	-0.890075	13	BT_0687, BT_1973, BT_1681, BT_0543, BT_0553, BT_0552	Nitrogen metabolism
GO:0006260	0.608929	0.752519	0.0635008	-0.350439	-0.892499	15	BT_1244, BT_2145, BT_2230, BT_1998	DNA replication
map02026	0.589091	0.737307	0.0659816	-0.400409	-0.898943	9	BT_1100, BT_0060	Biofilm formation - Escherichia coli
GO:0005488	0.639144	0.771333	0.0538979	-0.256281	-0.902174	60	BT_1243, BT_1829, BT_1830, BT_1432, BT_2084, BT_1313, BT_3182, BT_3393, BT_2425, BT_0825, BT_4581	binding
GO:0036094	0.569643	0.725051	0.0667426	-0.370866	-0.902577	12	BT_1243, BT_2084, BT_0825	small molecule binding
GO:0005764	0.571429	0.725051	0.0684715	-0.394039	-0.903548	10	BT_3665, BT_2192, BT_4713, BT_3956, BT_4136, BT_1625, BT_2970	lysosome
TF - HTCS_Hep: BT4663	0.558929	0.720997	0.067676	-0.373128	-0.908081	12	BT_4675, BT_4655, BT_4661, BT_4659, BT_4662, BT_4654, BT_4660, BT_4652, BT_4653, BT_4658, BT_4657, BT_4656	RegPrecise regulon - TF - HTCS_Hep: BT4663
PUL9	0.588968	0.737307	0.0649408	-0.351267	-0.908484	16	BT_0459, BT_0452, BT_0450, BT_0460, BT_0451, BT_0449, BT_0454	PUL9, induced by: host glycans (unknown type, PMG, adult and suckling mice)
GO:0003677	0.722646	0.836659	0.0398407	-0.212825	-0.911195	292	BT_2222, BT_1821, BT_0131, BT_4479, BT_2569, BT_3457, BT_2267, BT_1197, BT_4651, BT_2554, BT_3916, BT_1513, BT_2890, BT_2488, BT_0244, BT_0326, BT_1827, BT_1509, BT_1503, BT_1517, BT_1962, BT_4195, BT_4617, BT_4643, BT_4647, BT_0889, BT_0291, BT_4616, BT_0233, BT_1793, BT_2044, BT_1061, BT_0630, BT_2114, BT_2484, BT_0795, BT_3853, BT_2360, BT_2654, BT_3556, BT_2103, BT_4542, BT_1124, BT_2361	DNA binding
GO:1901605	0.590106	0.737307	0.0645031	-0.336735	-0.911722	20	BT_2571, BT_1973, BT_3717, BT_0203, BT_0201, BT_0200, BT_0548	alpha-amino acid metabolic process
GO:0030170	0.587459	0.737307	0.0614364	-0.297254	-0.913927	33	BT_0735, BT_3080, BT_2570, BT_1100, BT_3409, BT_1398, BT_4101, BT_0202	pyridoxal phosphate binding
GO:0098797	0.562278	0.720997	0.0672065	-0.358356	-0.926819	16	BT_2762, BT_3673, BT_0636, BT_2665, BT_4199, BT_4200, BT_2059, BT_3898, BT_0813	plasma membrane protein complex
PUL23	0.560071	0.720997	0.0670513	-0.369117	-0.928387	14	BT_1776, BT_1771, BT_1774, BT_1778, BT_1772, BT_1773	PUL23, induced by: unknown
map01110	0.566845	0.724231	0.0668966	-0.3576	-0.929242	17	BT_1822, BT_1820, BT_4699, BT_1122	Biosynthesis of secondary metabolites
PUL51	0.526902	0.698422	0.0725352	-0.407459	-0.934319	10	BT_3174, BT_3171, BT_3176	PUL51, induced by: unknown
bth01210	0.56304	0.720997	0.0656814	-0.336535	-0.935913	22	BT_2071, BT_2070, BT_2072, BT_2077, BT_1901, BT_1858, BT_2078, BT_2076, BT_1859, BT_2074, BT_1857, BT_1860, BT_1861	2-Oxocarboxylic acid metabolism
GO:0016310	0.535211	0.702853	0.0691198	-0.380708	-0.944574	13	BT_1660, BT_1105, BT_3393	phosphorylation
GO:0006082	0.557662	0.720997	0.0618406	-0.280405	-0.947337	49	BT_1660, BT_1105, BT_2571, BT_1432, BT_2084, BT_1973, BT_3717, BT_3393	organic acid metabolic process
GO:0016020	0.542636	0.70977	0.062249	-0.279125	-0.95452	52	BT_4264, BT_1573, BT_0679, BT_2892, BT_2425, BT_0436, BT_2423, BT_4581, BT_0715, BT_3606, BT_4670, BT_p548208, BT_1751, BT_3592	membrane
GO:0005829	0.60281	0.748224	0.0483118	-0.221726	-0.956136	326	BT_1334, BT_3823, BT_1660, BT_1107, BT_1812, BT_2570, BT_1219, BT_1829, BT_2755, BT_2812, BT_0787, BT_1222, BT_0897, BT_1105, BT_1913, BT_0535, BT_1986, BT_0788, BT_2072, BT_2084, BT_1098, BT_4455, BT_1383, BT_1076, BT_3946, BT_4458, BT_1517, BT_1373, BT_1973, BT_3767, BT_3945, BT_0218, BT_2085, BT_3393	cytosol
bth00250	0.521523	0.694793	0.0673624	-0.307392	-0.956917	35	BT_0735, BT_2757, BT_2570, BT_2755, BT_2571, BT_1973, BT_1554	Alanine, aspartate and glutamate metabolism
PUL96	0.581395	0.732895	0.0697793	-0.638726	-0.961634	2	BT_1624, BT_1625	PUL94, induced by: complex N-glycan
GO:0019752	0.530806	0.700317	0.0642141	-0.285445	-0.964367	49	BT_1660, BT_1105, BT_2571, BT_1432, BT_2084, BT_1973, BT_3717, BT_3393	carboxylic acid metabolic process
GO:0016987	0.530806	0.700317	0.0642141	-0.285708	-0.965253	49	BT_2569, BT_3457, BT_1197, BT_0326, BT_4643, BT_4647, BT_2044	sigma factor activity
PUL60	0.496441	0.680353	0.0734381	-0.377639	-0.976691	16	BT_3526, BT_3523, BT_3518, BT_3520, BT_3519, BT_3521, BT_3522, BT_3525	PUL60, induced by: unknown
GO:0043436	0.519169	0.694793	0.0658312	-0.292203	-0.978224	48	BT_1660, BT_1105, BT_2571, BT_1432, BT_2084, BT_1973, BT_3717, BT_3393, BT_0825, BT_0203, BT_0201	oxoacid metabolic process
GO:0003824	0.516438	0.694793	0.0587186	-0.241262	-0.978396	165	BT_0735, BT_4305, BT_4493, BT_1660, BT_1822, BT_1196, BT_4651, BT_1105, BT_2571, BT_4554, BT_1432, BT_2084, BT_1313, BT_0687, BT_1973, BT_3945, BT_3717, BT_3393, BT_0793, BT_0132, BT_2311, BT_1348, BT_4586, BT_2425, BT_0825, BT_0203, BT_2423, BT_4581, BT_0715	catalytic activity
GO:1901265	0.46	0.642864	0.0785029	-0.440978	-0.990022	9	BT_1243, BT_2084, BT_0825	nucleoside phosphate binding
GO:0044283	0.446571	0.632856	0.0732559	-0.307863	-0.990053	40	BT_1660, BT_1105, BT_2571, BT_2084, BT_1973, BT_3717, BT_3393	small molecule biosynthetic process
GO:0008324	0.466192	0.649913	0.0766747	-0.383267	-0.991248	16	BT_0736, BT_4666, BT_4665, BT_0680, BT_2425, BT_2423, BT_0715	cation transmembrane transporter activity
GO:0000272	0.44523	0.632856	0.0787114	-0.394859	-0.993134	14	BT_3604, BT_4581, BT_0146, BT_0348, BT_2913, BT_2855	polysaccharide catabolic process
PUL58	0.515829	0.694793	0.0738053	-0.567574	-1.00003	4	BT_3346, BT_3344	PUL58, induced by: unknown
GO:0051287	0.42953	0.623369	0.077884	-0.348437	-1.00453	24	BT_2071, BT_1575, BT_2811, BT_1979, BT_1341, BT_4374, BT_0825, BT_0201	NAD binding
map00603	0.452297	0.635236	0.077884	-0.379175	-1.00526	18	BT_0065, BT_2459, BT_0459, BT_3592, BT_0460, BT_3131, BT_1627	Glycosphingolipid biosynthesis - globo and isoglobo series
bth01503	0.427817	0.622479	0.0806388	-0.407971	-1.01222	13	BT_2252, BT_2251, BT_0304, BT_2253, BT_4443, BT_2940, BT_1212	Cationic antimicrobial peptide (CAMP) resistance
GO:0042597	0.438757	0.630606	0.0813027	-0.432043	-1.01522	11	BT_2757, BT_0143, BT_0127	periplasmic space
CTn4	0.427273	0.622479	0.0824344	-0.455576	-1.0228	9	BT_4766, BT_4764, BT_4770, BT_4765, BT_4778, BT_4757	Conjugative transposon CTn4
PUL36	0.420495	0.614987	0.0817516	-0.387584	-1.02755	18	BT_2623, BT_2624, BT_2626, BT_2625	PUL36, induced by: a-mannan, host N-glycans
PUL90	0.394366	0.585856	0.0850427	-0.415895	-1.03188	13	BT_2623, BT_2624, BT_2626, BT_2625	PUL90, induced by: yeast alpha-mannan
PUL80	0.417883	0.612751	0.0838361	-0.498926	-1.04533	7	BT_4295	PUL80, induced by: Host glycans (unknown type, likely mucin O-glycans)
GO:0050661	0.370909	0.558337	0.0902635	-0.471706	-1.05901	9	BT_1221, BT_1222	NADP binding
GO:0016829	0.351648	0.536477	0.0850427	-0.314531	-1.06553	50	BT_1432, BT_2084, BT_1023, BT_0486, BT_2964, BT_4170, BT_0203, BT_0143, BT_0257, BT_0127, BT_0126, BT_4115, BT_2963, BT_4675	lyase activity
PUL65	0.34507	0.529295	0.0925529	-0.429651	-1.06601	13	BT_3680, BT_3677, BT_3681, BT_3683, BT_3678	PUL65, induced by: arabinogalactan
GO:0046677	0.341071	0.524604	0.0940503	-0.440727	-1.0726	12	BT_0885, BT_0687, BT_0304	response to antibiotic
GO:0022857	0.28681	0.477724	0.095288	-0.296227	-1.08871	82	BT_2568, BT_1000, BT_4264, BT_0957, BT_0679, BT_0693, BT_0695, BT_0956, BT_0694, BT_2573, BT_2425, BT_3739, BT_2000, BT_2666, BT_4728, BT_2423, BT_0715	transmembrane transporter activity
GO:0006352	0.302983	0.483566	0.0934449	-0.324376	-1.09888	50	BT_2569, BT_3457, BT_1197, BT_1103, BT_0326, BT_4643, BT_4647, BT_2044	DNA-templated transcription, initiation
GO:0016798	0.309645	0.490921	0.096563	-0.370184	-1.10799	30	BT_2097, BT_1008, BT_3661, BT_4581, BT_1020, BT_0126, BT_0263	hydrolase activity, acting on glycosyl bonds
GO:0000287	0.274419	0.460893	0.09855	-0.328303	-1.12269	52	BT_1822, BT_1820, BT_2071, BT_0788, BT_1313, BT_3411, BT_4572, BT_1548, BT_4679, BT_3393, BT_0793, BT_4699, BT_2424, BT_4701	magnesium ion binding
GO:0006974	0.310786	0.491355	0.100991	-0.477806	-1.12275	11	BT_4651, BT_0897, BT_1218	cellular response to DNA damage stimulus
GO:0006518	0.214794	0.389658	0.108394	-0.283873	-1.12275	138	BT_3569, BT_1440, BT_0483, BT_3174, BT_1313, BT_3670, BT_3945, BT_1029, BT_4081, BT_0317, BT_3475, BT_3493, BT_4724, BT_2905, BT_4090, BT_0140, BT_2461, BT_1025, BT_3604, BT_4135, BT_3103, BT_1875, BT_3494, BT_3505, BT_2894, BT_2107, BT_1631, BT_3279, BT_4267, BT_4088, BT_0452, BT_4121, BT_3046, BT_2920, BT_3680, BT_2818, BT_2968, BT_2626, BT_4164, BT_0005, BT_3483, BT_1683, BT_4168, BT_4114, BT_2196	peptide metabolic process
TF - HTCS_Man-1: BT2628	0.316364	0.498779	0.0995791	-0.500566	-1.1238	9	BT_2623, BT_2624, BT_2626, BT_2625	RegPrecise regulon - TF - HTCS_Man-1: BT2628
bth00460	0.298587	0.481755	0.101351	-0.44773	-1.12611	14	BT_2757, BT_3567, BT_1778, BT_4714, BT_2854, BT_2404	Cyanoamino acid metabolism
bth00999	0.304267	0.483751	0.103197	-0.49405	-1.13288	10	BT_3567, BT_1778, BT_4714, BT_2854	Biosynthesis of various plant secondary metabolites; Including: Crocin biosynthesis, Cannabidiol biosynthesis, Mugineic acid biosynthesis, Pentagalloylglucose biosynthesis, Benzoxazinoid biosynthesis, Gramine biosynthesis, Coumarin biosynthesis, Furanocoumarin biosynthesis, Hordatine biosynthesis, Podophyllotoxin biosynthesis
GO:0009927	0.299115	0.481755	0.101351	-0.424533	-1.13646	19	BT_2923, BT_3049, BT_3738, BT_0958, BT_2420, BT_3134, BT_3097	histidine phosphotransfer kinase activity
GO:0046777	0.299115	0.481755	0.101351	-0.424533	-1.13646	19	BT_2923, BT_3049, BT_3738, BT_0958, BT_2420, BT_3134, BT_3097	protein autophosphorylation
GO:0050896	0.286972	0.477724	0.103576	-0.458167	-1.13676	13	BT_4651, BT_1830, BT_0687, BT_3182	response to stimulus
bth03410	0.294333	0.481755	0.104344	-0.486253	-1.1426	11	BT_4651, BT_4488, BT_0630	Base excision repair
GO:0050660	0.293594	0.481755	0.102822	-0.444118	-1.14863	16	BT_1542, BT_0309, BT_2434, BT_2811, BT_0148	flavin adenine dinucleotide binding
GO:0055085	0.229709	0.405032	0.10882	-0.333241	-1.15315	55	BT_2568, BT_4264, BT_4688, BT_0957, BT_0679, BT_3673, BT_0926, BT_0956, BT_0694, BT_2425, BT_2000, BT_2665, BT_2423, BT_0715, BT_3018	transmembrane transport
PUL15	0.318618	0.500938	0.102449	-0.714688	-1.16204	3	BT_1117, BT_1118, BT_1119	PUL15, induced by: unknown
PUL21	0.265504	0.448583	0.114751	-0.774529	-1.16609	2	BT_1682, BT_1683	PUL21, induced by: rhamnogalacturonan II
bth03018	0.278075	0.465652	0.106323	-0.450166	-1.16978	17	BT_1829, BT_4615, BT_1102, BT_0541, BT_4572	RNA degradation
GO:0000166	0.23126	0.4065	0.111011	-0.365837	-1.17649	40	BT_1243, BT_0787, BT_2145, BT_2084, BT_1973, BT_1554, BT_0322, BT_1263, BT_0825	nucleotide binding
GO:0010181	0.26738	0.450407	0.10882	-0.453384	-1.17814	17	BT_0313, BT_0585, BT_1577, BT_2084, BT_2067, BT_0673	FMN binding
PUL31	0.292365	0.481755	0.10592	-0.669122	-1.17895	4	BT_2365, BT_2364, BT_2362, BT_2363	PUL31, induced by: unknown
GO:0006950	0.246429	0.423947	0.114267	-0.484539	-1.17922	12	BT_4651, BT_1830, BT_0687, BT_3182	response to stress
PUL79	0.296903	0.481755	0.103576	-0.588906	-1.17965	6	BT_4272, BT_4267	PUL79, induced by: unknown
PUL70	0.296903	0.481755	0.103576	-0.589801	-1.18144	6	BT_3954, BT_3955, BT_3953, BT_3952, BT_3956	PUL70, induced by: unknown
GO:0016989	0.235489	0.409246	0.112379	-0.405682	-1.18276	26	BT_4706, BT_2462, BT_4644, BT_4403, BT_0753, BT_1052, BT_3278, BT_3518, BT_4248	sigma factor antagonist activity
PUL84	0.289617	0.479308	0.105125	-0.59397	-1.18979	6	BT_4633, BT_4631, BT_4632, BT_4636, BT_4635	PUL84, induced by: mucin O-glycans (N-acetyllactosamine disaccharide)
GO:0019867	0.234982	0.409246	0.116739	-0.474695	-1.19393	14	BT_3807, BT_2503, BT_1814, BT_4670, BT_4376	outer membrane
GO:0032787	0.235714	0.409246	0.11725	-0.471726	-1.20139	15	BT_1660, BT_1105, BT_1432, BT_3393, BT_0825	monocarboxylic acid metabolic process
GO:0042910	0.192177	0.357803	0.128143	-0.385011	-1.20142	37	BT_0886, BT_0885, BT_1268, BT_1694, BT_2118, BT_2252, BT_2251, BT_0304, BT_0680, BT_0305	xenobiotic transmembrane transporter activity
GO:1901607	0.229537	0.405032	0.118815	-0.465164	-1.20306	16	BT_2571, BT_1973, BT_3717, BT_0203, BT_0201, BT_0200, BT_0548	alpha-amino acid biosynthetic process
PUL12	0.24952	0.427965	0.118288	-0.740224	-1.20356	3	BT_0865, BT_0867	PUL12, induced by: mucin O-glycans (N-acetyllactosamine, adult and suckling mouse)
PUL32	0.262963	0.446958	0.112379	-0.63951	-1.20535	5	BT_2395, BT_2394, BT_2393, BT_2392	PUL32, induced by: probable mucin O-glycans (adult and suckling mouse, N-acetyllactosamine)
TF - AraR: BT0354	0.206504	0.377036	0.119888	-0.408238	-1.21598	28	BT_4170, BT_3045, BT_4171, BT_3046, BT_4163, BT_3044, BT_4164, BT_4166, BT_4168, BT_0348, BT_4169, BT_4167, BT_0361, BT_4165, BT_0360, BT_3047	RegPrecise regulon - TF - AraR: BT0354
GO:0008484	0.217469	0.39325	0.122679	-0.468378	-1.2171	17	BT_1813, BT_3109, BT_3101, BT_1628, BT_1622, BT_4631, BT_1624, BT_0756, BT_2914	sulfuric ester hydrolase activity
PUL43	0.219153	0.395033	0.124434	-0.566825	-1.21992	8	BT_2957, BT_2955	PUL43, induced by: unknown
TF - HTCS_Fru: BT1754	0.223636	0.39919	0.122108	-0.546222	-1.2263	9	BT_1757, BT_1759, BT_1763, BT_1761, BT_1760	RegPrecise regulon - TF - HTCS_Fru: BT1754
PUL76	0.236794	0.409864	0.118288	-0.616735	-1.23539	6	BT_4135, BT_4132, BT_4133, BT_4136, BT_4134, BT_4137	PUL76, induced by: mucin O-glycans
PUL6	0.195777	0.362124	0.135741	-0.761782	-1.23861	3	BT_0317, BT_0318	PUL6, induced by: mucin O-glycans (N-acetyllactosamine, adult and suckling mouse)
PUL8	0.197183	0.363536	0.128789	-0.499317	-1.23886	13	BT_0436, BT_0442, BT_0433, BT_0441, BT_0439	PUL8, induced by: host/residual dietary glycans (unknown type)
bth02020	0.139241	0.297018	0.147331	-0.376467	-1.24134	44	BT_2571, BT_1209, BT_2421, BT_1324, BT_1210, BT_2425, BT_0061, BT_2424, BT_0060, BT_4728, BT_2423, BT_0543, BT_2253, BT_2862, BT_4109, BT_0009, BT_2521	Two-component system
GO:0004065	0.187279	0.350993	0.132846	-0.496409	-1.24855	14	BT_3486, BT_3488, BT_3487, BT_3106, BT_3489, BT_3107, BT_3796	arylsulfatase activity
bth01110	0.0369101	0.112925	0.321776	-0.294501	-1.25622	278	BT_4690, BT_1658, BT_0312, BT_2757, BT_0311, BT_1449, BT_4305, BT_0309, BT_1450, BT_1659, BT_3567, BT_1220, BT_2430, BT_1660, BT_4689, BT_1221, BT_2071, BT_3080, BT_2570, BT_1106, BT_2070, BT_0787, BT_1222, BT_1102, BT_1105, BT_1100, BT_1986, BT_0788, BT_2072, BT_2084, BT_2146, BT_3946, BT_1228, BT_4572, BT_1757, BT_1548, BT_3393, BT_1971, BT_0373, BT_0132, BT_2510, BT_4700	Biosynthesis of secondary metabolites
bth00340	0.181979	0.346801	0.135002	-0.499957	-1.25747	14	BT_2693, BT_2694, BT_2692, BT_0203, BT_0202, BT_0201, BT_2690, BT_0200	Histidine metabolism
map02020	0.180479	0.346275	0.138805	-0.584729	-1.25846	8	BT_2756, BT_2664	Two-component system
GO:0006313	0.142617	0.3012	0.15017	-0.414333	-1.2617	32	BT_2222, BT_1821, BT_0131	transposition, DNA-mediated
GO:0015288	0.178571	0.344091	0.137251	-0.496243	-1.26383	15	BT_0954, BT_1573, BT_1267, BT_1530	porin activity
CPS6	0.173451	0.338871	0.138805	-0.472555	-1.26501	19	BT_1720, BT_1718, BT_1726, BT_1719, BT_1717, BT_1714, BT_1709, BT_1711, BT_1712, BT_1716, BT_1713, BT_1715, BT_1710	Capsular polysaccharide CPS6
GO:0031992	0.171378	0.336806	0.1396	-0.505202	-1.27066	14	BT_2762, BT_3673, BT_0636, BT_2665, BT_4199, BT_4200, BT_2059, BT_3898, BT_0813	energy transducer activity
bth01230	0.0751105	0.193646	0.197822	-0.332347	-1.27428	113	BT_1658, BT_0735, BT_1659, BT_1660, BT_2071, BT_1196, BT_3080, BT_1106, BT_2070, BT_1102, BT_1105, BT_1986, BT_2072, BT_2084, BT_3946, BT_4572, BT_3393, BT_1979, BT_1398, BT_0203, BT_0543, BT_0202, BT_0201, BT_0551, BT_2077, BT_1901, BT_1858, BT_0553, BT_0200, BT_1902, BT_0547, BT_2078, BT_0552, BT_0548	Biosynthesis of amino acids
CPS2	0.149123	0.309582	0.15017	-0.467315	-1.28139	21	BT_0479, BT_0471, BT_0474, BT_0466, BT_0473, BT_0476, BT_0465, BT_0475, BT_0480, BT_0467, BT_0478, BT_0463, BT_0482, BT_0477, BT_0464, BT_0470, BT_0472	Capsular polysaccharide CPS2
GO:0006004	0.187273	0.350993	0.135002	-0.570886	-1.28167	9	BT_3665, BT_2192, BT_4713, BT_3956, BT_4136, BT_1625, BT_2970	fucose metabolic process
GO:0016139	0.187273	0.350993	0.135002	-0.570886	-1.28167	9	BT_3665, BT_2192, BT_4713, BT_3956, BT_4136, BT_1625, BT_2970	glycoside catabolic process
PUL54	0.176685	0.343655	0.1396	-0.640554	-1.2831	6	BT_3282, BT_3279, BT_3281, BT_3278, BT_3280	PUL54, induced by: unknown
PUL3	0.187273	0.350993	0.135002	-0.573753	-1.28811	9	BT_0192, BT_0195, BT_0194, BT_0193, BT_0196, BT_0191, BT_0189	PUL3, induced by: unknown
PUL82	0.17122	0.336806	0.142057	-0.64372	-1.28945	6	BT_4403, BT_4406, BT_4407, BT_4404, BT_4405	PUL82, induced by: mucin O-glycans/complex N-glycan
GO:0044248	0.152212	0.314424	0.149208	-0.485875	-1.30067	19	BT_1660, BT_1105, BT_2571, BT_1432, BT_0825, BT_4581	cellular catabolic process
bth00630	0.129508	0.279777	0.156312	-0.442161	-1.30307	27	BT_0309, BT_1450, BT_2070, BT_2072, BT_3767, BT_1971, BT_2510, BT_1917	Glyoxylate and dicarboxylate metabolism
CTn3	0.14733	0.308847	0.155242	-0.605509	-1.30318	8	BT_2602, BT_2607, BT_2603, BT_2595, BT_2606, BT_2596, BT_2599, BT_2594	Conjugative transposon CTn3
map00940	0.166362	0.333904	0.144631	-0.554679	-1.30339	11	BT_3567, BT_1778, BT_4714, BT_2854	Phenylpropanoid biosynthesis
bth00190	0.112416	0.255451	0.170932	-0.429162	-1.30686	32	BT_1537, BT_0541, BT_0719, BT_0712, BT_1209, BT_0714, BT_0718, BT_0717, BT_1210, BT_2019, BT_0715, BT_0711	Oxidative phosphorylation
M00718	0.165455	0.333264	0.144631	-0.585133	-1.31366	9	BT_0306, BT_2252, BT_2251, BT_0304	Multidrug resistance, efflux pump MexAB-OprM
GO:0005506	0.131673	0.283371	0.161979	-0.510104	-1.31929	16	BT_3823, BT_1432, BT_3182, BT_2692, BT_2539	iron ion binding
GO:0005975	0.0196954	0.06839	0.352488	-0.314019	-1.32071	239	BT_4690, BT_1658, BT_4305, BT_1220, BT_1660, BT_4689, BT_2070, BT_2097, BT_1105, BT_1100, BT_2959, BT_1432, BT_1033, BT_2105, BT_1032, BT_1548, BT_0792, BT_0065, BT_0373, BT_0793, BT_2510, BT_2922, BT_2459, BT_3605, BT_2912, BT_0996, BT_4176, BT_4084, BT_3516, BT_4076, BT_3176, BT_2964, BT_4709, BT_0825, BT_4581, BT_2623, BT_1020, BT_4160, BT_3292, BT_4095, BT_0127, BT_0459, BT_2680, BT_0757, BT_4670, BT_4406, BT_3526, BT_0263, BT_4159, BT_1021, BT_3592, BT_0460, BT_2963, BT_0676, BT_4151, BT_0137, BT_2111, BT_2899, BT_3108, BT_3546, BT_2921, BT_1873, BT_1627, BT_2901, BT_3683, BT_1760, BT_0290, BT_3766, BT_3130, BT_3521, BT_2908	carbohydrate metabolic process
map01100	0.0772727	0.197902	0.197822	-0.371624	-1.32091	63	BT_2086, BT_0898, BT_1448, BT_1259, BT_2144, BT_1313, BT_3717, BT_1209, BT_0889, BT_1911, BT_3974, BT_4699, BT_1210, BT_2230, BT_1718, BT_4374, BT_1122, BT_2680, BT_2075	Metabolic pathways
GO:0005887	0.053681	0.155018	0.24134	-0.358303	-1.32215	87	BT_2568, BT_4650, BT_1453, BT_2923, BT_4264, BT_4637, BT_3411, BT_3049, BT_4679, BT_3806, BT_3738, BT_0634, BT_0958, BT_1339, BT_2425, BT_2000, BT_2420, BT_2424, BT_0988, BT_0056, BT_2666, BT_4330, BT_2423, BT_3134, BT_2667, BT_1750, BT_3097, BT_0286, BT_0285, BT_2668	integral component of plasma membrane
PUL46	0.121043	0.267618	0.173748	-0.754308	-1.32904	4	BT_3025, BT_3026, BT_3027	PUL46, induced by: unknown
GO:0004803	0.106599	0.245264	0.176694	-0.444544	-1.33055	30	BT_2222, BT_1821, BT_0131	transposase activity
GO:0008652	0.118375	0.26378	0.170932	-0.492912	-1.33458	20	BT_2571, BT_2084, BT_1973, BT_3717, BT_3393, BT_0203, BT_0201, BT_0200, BT_0548	cellular amino acid biosynthetic process
GO:0009056	0.0991597	0.232881	0.183024	-0.461813	-1.33644	25	BT_1660, BT_1105, BT_2571, BT_1432, BT_0793, BT_0825, BT_4581	catabolic process
GO:1901575	0.0991597	0.232881	0.183024	-0.461813	-1.33644	25	BT_1660, BT_1105, BT_2571, BT_1432, BT_0793, BT_0825, BT_4581	organic substance catabolic process
GO:0006813	0.127208	0.275862	0.164406	-0.531663	-1.33722	14	BT_4650, BT_0736, BT_4666, BT_1101, BT_4585, BT_0685, BT_2425, BT_2423	potassium ion transport
TF - Crp: BT4338	0.0819936	0.206259	0.197822	-0.425856	-1.36243	39	BT_2096, BT_2097, BT_1432, BT_1433, BT_4081, BT_0792, BT_0793, BT_4082, BT_4080, BT_0791, BT_4084, BT_1434, BT_4330, BT_2178, BT_4083, BT_1273	RegPrecise regulon - TF - Crp: BT4338
PUL22	0.125455	0.273105	0.168238	-0.608422	-1.36595	9	BT_1757, BT_1759, BT_1763, BT_1761, BT_1760	PUL22, induced by: host/residual dietary glycans (unknown type)/levan
GO:0016053	0.0845771	0.209959	0.197822	-0.470043	-1.37041	26	BT_1660, BT_1105, BT_2571, BT_2084, BT_1973, BT_3717, BT_3393, BT_0203, BT_0201	organic acid biosynthetic process
GO:0046394	0.0845771	0.209959	0.197822	-0.470043	-1.37041	26	BT_1660, BT_1105, BT_2571, BT_2084, BT_1973, BT_3717, BT_3393, BT_0203, BT_0201	carboxylic acid biosynthetic process
GO:0045493	0.118375	0.26378	0.170932	-0.546295	-1.37402	14	BT_1008, BT_3662, BT_1778, BT_3026, BT_2895	xylan catabolic process
PUL11	0.114754	0.257741	0.176694	-0.687271	-1.37668	6	BT_0754, BT_0755, BT_0757, BT_0753, BT_0756	PUL11, induced by: unknown
GO:0044262	0.124304	0.271646	0.170932	-0.603696	-1.3843	10	BT_3946, BT_4581, BT_4670	cellular carbohydrate metabolic process
PUL47	0.10219	0.239006	0.188204	-0.664547	-1.39234	7	BT_3049, BT_3045, BT_3046, BT_3044	PUL47, induced by: host glycans (unknown type, adult and suckling mouse)/arabinan
GO:0016491	0.0382848	0.116501	0.287857	-0.406968	-1.40827	55	BT_1542, BT_3734, BT_1537, BT_2434, BT_1006, BT_2144, BT_0687, BT_1973, BT_3182, BT_2067, BT_1911, BT_2068, BT_1583, BT_3897, BT_0825, BT_0201	oxidoreductase activity
PUL10	0.034673	0.107817	0.321776	-0.935673	-1.4087	2	BT_0483, BT_0484	PUL10, induced by: unknown
PUL40	0.0819672	0.206259	0.2114	-0.703432	-1.40906	6	BT_2892, BT_2893, BT_2894, BT_2895, BT_2896	PUL40, induced by: unknown
PUL75	0.087344	0.214012	0.202072	-0.544096	-1.41386	17	BT_4122, BT_4120, BT_4121, BT_4115, BT_4109, BT_4114, BT_4112, BT_4108, BT_4113, BT_4119, BT_4123, BT_4116	PUL75, induced by: host/residual dietary glycans (unknown type)/homogalacturonan
PUL62	0.0668896	0.179563	0.224966	-0.478712	-1.41868	29	BT_3607, BT_3605, BT_3604, BT_3606, BT_3602, BT_3592, BT_3603, BT_3590, BT_3601, BT_3585, BT_3594, BT_3593, BT_3600	PUL62, induced by: unknown
map00720	0.0562914	0.160105	0.245042	-0.457619	-1.42457	35	BT_1449, BT_2071, BT_1448, BT_1196, BT_0787, BT_0788, BT_2072, BT_2510	Carbon fixation pathways in prokaryotes
PUL2	0.0839416	0.209959	0.208955	-0.6802	-1.42513	7	BT_0141, BT_0140, BT_0142, BT_0143, BT_0146	PUL2, induced by: unknown
CTn1	0.103571	0.24124	0.184706	-0.587187	-1.42904	12	BT_0105, BT_0106, BT_0110, BT_0083, BT_0107, BT_0108, BT_0086, BT_0087, BT_0084, BT_0085	Conjugative transposon CTn1
GO:0043169	0.0672566	0.179563	0.231127	-0.534292	-1.43028	19	BT_1830, BT_1432, BT_1313, BT_3182, BT_3393, BT_2425, BT_4581, BT_4670	cation binding
GO:0044282	0.0890538	0.215404	0.204295	-0.624828	-1.43276	10	BT_2571, BT_1432, BT_0793, BT_0825, BT_3766, BT_0129	small molecule catabolic process
bth00040	0.0571429	0.161714	0.245042	-0.497139	-1.43867	25	BT_1432, BT_3946, BT_0792, BT_0793, BT_0823, BT_0486, BT_1341, BT_0825, BT_1273, BT_4109, BT_2909, BT_3231, BT_3766, BT_0129, BT_1651	Pentose and glucuronate interconversions
map01200	0.0877514	0.214083	0.204295	-0.612938	-1.44028	11	BT_1448, BT_1228, BT_1122, BT_0152, BT_2551, BT_1916, BT_0433	Carbon metabolism
GO:0004553	0.0177016	0.0630274	0.352488	-0.394806	-1.44674	80	BT_4690, BT_4689, BT_2959, BT_2922, BT_2912, BT_0996, BT_3604, BT_3516, BT_3176, BT_4709, BT_4581, BT_3662, BT_3292, BT_4095, BT_2680, BT_0757, BT_4406, BT_1021, BT_2895, BT_4151, BT_3108, BT_1873, BT_3683, BT_1760	hydrolase activity, hydrolyzing O-glycosyl compounds
PUL59	0.0348595	0.107817	0.321776	-0.43607	-1.45035	45	BT_3506, BT_3495, BT_3475, BT_3486, BT_3507, BT_3493, BT_3484, BT_3488, BT_3487, BT_3490, BT_3494, BT_3505, BT_3496, BT_3485, BT_3489, BT_3474	PUL59, induced by: host/residual dietary glycans (unknown type)
PUL44	0.0804388	0.204163	0.213928	-0.61768	-1.45143	11	BT_2964, BT_2965, BT_2966, BT_2963, BT_2968, BT_2969, BT_2967, BT_2971	PUL44, induced by: unknown
PUL28	0.0872727	0.214012	0.204295	-0.64772	-1.45417	9	BT_2193, BT_2196, BT_2195, BT_2192, BT_2194	PUL28, induced by: unknown
PUL14	0.0535406	0.155018	0.257206	-0.523384	-1.45555	22	BT_1033, BT_1032, BT_1052, BT_1045, BT_1038, BT_1051, BT_1034, BT_1042, BT_1044, BT_1036, BT_1041, BT_1043	PUL14, induced by: mucin O-glycans/complex N-glycan
GO:0043167	0.0554622	0.158543	0.248911	-0.504629	-1.46034	25	BT_1830, BT_1432, BT_2084, BT_1313, BT_3182, BT_3393, BT_2425, BT_4581, BT_4670	ion binding
PUL17	0.00663905	0.033254	0.407018	-0.97206	-1.46348	2	BT_1439, BT_1440	PUL17, induced by: unknown
PUL88	0.060219	0.166726	0.248911	-0.702838	-1.47256	7	BT_4726, BT_4724, BT_4727, BT_4728, BT_4725	PUL88, induced by: unknown
GO:0030976	0.0705009	0.184739	0.231127	-0.645821	-1.48089	10	BT_1822, BT_1820, BT_4701, BT_2077, BT_1719	thiamine pyrophosphate binding
PUL20	0.0671378	0.179563	0.231127	-0.58995	-1.48382	14	BT_1623, BT_1631, BT_1629, BT_1628, BT_1630, BT_1624, BT_1627, BT_1626	PUL20, induced by: host glycans (unknown type)
GO:0005509	0.0585009	0.163918	0.252961	-0.634923	-1.49194	11	BT_4690, BT_4581, BT_4670, BT_3592	calcium ion binding
PUL87	0.0612245	0.167406	0.248911	-0.656978	-1.50648	10	BT_4706, BT_4709, BT_4714, BT_4710, BT_4711, BT_4708, BT_4712, BT_4713	PUL87, induced by: unknown
TF - HTCS_Aga-1: BT0267	0.0185343	0.0647556	0.352488	-0.582997	-1.51495	17	BT_0263, BT_0278, BT_0276, BT_0275, BT_0277, BT_0268, BT_0272, BT_0262, BT_0274, BT_0269, BT_0273, BT_0270, BT_0265, BT_0271, BT_0266, BT_0279	RegPrecise regulon - TF - HTCS_Aga-1: BT0267
PUL64	0.0511883	0.149343	0.271289	-0.645561	-1.51694	11	BT_3670, BT_3662, BT_3666, BT_3671, BT_3665, BT_3672	PUL64, induced by: host/residual dietary glycans (unknown type)/rhamnogalacturonan
bth00280	0.0490909	0.143966	0.276501	-0.679871	-1.52635	9	BT_0312, BT_0309, BT_1450	Valine, leucine and isoleucine degradation
BT_4338_(crp)_repressed	0.00361255	0.0215232	0.431708	-0.393052	-1.52887	122	BT_2083, BT_4677, BT_1542, BT_1748, BT_2086, BT_2568, BT_2437, BT_3567, BT_3569, BT_3852, BT_2267, BT_1197, BT_2570, BT_2755, BT_2438, BT_4615, BT_2333, BT_1218, BT_2040, BT_3568, BT_2233, BT_1914, BT_4051, BT_0656, BT_0175, BT_2082, BT_3425, BT_1451, BT_4616, BT_1911, BT_2120, BT_2425, BT_3566	Repressed by BT_4338 (crp)
PUL33	0.0299049	0.0950907	0.352488	-0.732432	-1.53457	7	BT_2462, BT_2459, BT_2461, BT_2458	PUL33, induced by: unknown
bth00290	0.0331935	0.104375	0.321776	-0.66935	-1.53485	10	BT_2077, BT_1858, BT_2078, BT_2076, BT_1859, BT_2074, BT_1857, BT_1860, BT_1861	Valine, leucine and isoleucine biosynthesis
TF - HTCS_Rgu-1: BT4111, BT4124	0.024624	0.0797292	0.352488	-0.59405	-1.5364	16	BT_4122, BT_4120, BT_4121, BT_4115, BT_4109, BT_4114, BT_4112, BT_4108, BT_4113, BT_4119, BT_4123, BT_4116	RegPrecise regulon - TF - HTCS_Rgu-1: BT4111, BT4124
GO:0052692	0.0150604	0.0557136	0.38073	-0.493081	-1.55118	38	BT_0065, BT_1023, BT_4170, BT_4120, BT_0127, BT_4115, BT_3160, BT_3592, BT_4109, BT_1030, BT_1399, BT_3131, BT_4112, BT_4251, BT_0338, BT_4149, BT_4056, BT_4119, BT_4123, BT_1796, BT_4116	raffinose alpha-galactosidase activity
bth00051	0.0121416	0.0494399	0.38073	-0.529896	-1.56163	27	BT_1659, BT_2430, BT_1106, BT_1102, BT_1228, BT_1757, BT_0373, BT_0793	Fructose and mannose metabolism
GO:0016485	0.00207643	0.0139912	0.431708	-0.416747	-1.56313	98	BT_3569, BT_1440, BT_0483, BT_3174, BT_3670, BT_1029, BT_4081, BT_0317, BT_3475, BT_3493, BT_4724, BT_2905, BT_4090, BT_0140, BT_2461, BT_1025, BT_3604, BT_4135, BT_3103, BT_1875, BT_3494, BT_3505, BT_2894, BT_2107, BT_1631, BT_3279, BT_4267, BT_4088, BT_0452, BT_4121, BT_3046, BT_2920, BT_3680, BT_2818, BT_2968, BT_2626, BT_4164, BT_3483, BT_1683, BT_4168, BT_4114, BT_2196, BT_0268, BT_0867, BT_3519	protein processing
GO:0016052	0.0131086	0.0514063	0.38073	-0.584714	-1.56526	19	BT_1660, BT_1105, BT_1432, BT_0793, BT_0825, BT_4581, BT_3131, BT_3766, BT_0129	carbohydrate catabolic process
map01120	0.0136128	0.0515447	0.38073	-0.592883	-1.57184	18	BT_1448, BT_1911, BT_1720, BT_1718, BT_1122, BT_0152, BT_2955, BT_2551, BT_1916, BT_0433	Microbial metabolism in diverse environments
GO:0006310	0.00746679	0.0351643	0.407018	-0.457343	-1.59479	59	BT_4479, BT_2267, BT_3916, BT_1513, BT_2890, BT_2488, BT_0244, BT_1827, BT_1509, BT_1503, BT_1962, BT_4617, BT_0291, BT_0233, BT_1793, BT_2484, BT_2654, BT_4624, BT_1726	DNA recombination
map00140	0.0178169	0.0630274	0.352488	-0.711922	-1.59831	9	BT_2068, BT_3488, BT_3487, BT_3106, BT_1622, BT_3107	Steroid hormone biosynthesis
GO:2001070	0.0175449	0.0630274	0.352488	-0.713642	-1.60217	9	BT_2146, BT_4670	starch binding
PUL41	0.0206764	0.0699409	0.352488	-0.645958	-1.60269	13	BT_2906, BT_2905, BT_2902, BT_2909, BT_2899, BT_2901, BT_2904, BT_2908, BT_2898, BT_2910, BT_2903, BT_2900	PUL41, induced by: unknown
M00011	0.00836586	0.0381861	0.38073	-0.601659	-1.61062	19	BT_0311, BT_0309, BT_0787, BT_0788, BT_2510	Citrate cycle, second carbon oxidation, 2-oxoglutarate => oxaloacetate
bth00680	0.00649233	0.0328095	0.407018	-0.581611	-1.61748	22	BT_1659, BT_1660, BT_1106, BT_1102, BT_1105, BT_1228, BT_4572, BT_2510	Methane metabolism
GO:0046933	0.0126541	0.0504383	0.38073	-0.727462	-1.6332	9	BT_0719, BT_0712, BT_0714, BT_0718, BT_0717, BT_0715, BT_0711, BT_0716	proton-transporting ATP synthase activity, rotational mechanism
PUL93	0.0156287	0.0574406	0.352488	-0.674805	-1.64227	12	BT_3673, BT_3670, BT_3662, BT_3666, BT_3671, BT_3665, BT_3672	PUL93, induced by: rhamnogalacturonan II
GO:1990281	0.00743051	0.0351643	0.407018	-0.621439	-1.64755	18	BT_1693, BT_0954, BT_1267, BT_1269, BT_2251, BT_2119, BT_1530	efflux pump complex
PUL49	0.00743051	0.0351643	0.407018	-0.6225	-1.65036	18	BT_3103, BT_3109, BT_3101, BT_3102, BT_3104, BT_3106, BT_3097, BT_3105, BT_3100, BT_3107, BT_3108	PUL49, induced by: unknown
GO:0004181	0.000992064	0.00838072	0.45506	-0.441681	-1.65118	95	BT_3569, BT_1440, BT_0483, BT_3174, BT_3670, BT_1029, BT_4081, BT_0317, BT_3475, BT_3493, BT_4724, BT_2905, BT_4090, BT_0140, BT_2461, BT_1025, BT_3604, BT_4135, BT_3103, BT_1875, BT_3494, BT_3505, BT_2894, BT_2107, BT_1631, BT_3279, BT_4267, BT_4088, BT_0452, BT_4121, BT_3046, BT_2920, BT_3680, BT_2818, BT_2968, BT_2626, BT_4164, BT_3483, BT_1683, BT_4168, BT_4114, BT_2196, BT_0268, BT_0867, BT_3519	metallocarboxypeptidase activity
PUL26	0.00945763	0.0414963	0.38073	-0.702744	-1.65131	11	BT_2104, BT_2105, BT_2107, BT_2110, BT_2108, BT_2103, BT_2111	PUL26, induced by: unknown
TF - ManR: BT2103	0.00945763	0.0414963	0.38073	-0.702744	-1.65131	11	BT_2104, BT_2105, BT_2107, BT_2110, BT_2108, BT_2103, BT_2111	RegPrecise regulon - TF - ManR: BT2103
PUL61	0.00469799	0.0258162	0.407018	-0.877397	-1.65371	5	BT_3567, BT_3569, BT_3568, BT_3566	PUL61, induced by: unknown
CPS7	0.00719345	0.0347991	0.407018	-0.572268	-1.65609	25	BT_2872, BT_2862, BT_2880, BT_2879, BT_2881, BT_2886, BT_2885, BT_2874, BT_2867, BT_2870, BT_2875, BT_2866, BT_2876, BT_2883, BT_2884, BT_2877, BT_2882, BT_2865, BT_2871, BT_2868, BT_2864, BT_2878, BT_2873, BT_2869, BT_2863	Capsular polysaccharide CPS7
GO:0005615	0.000568484	0.00566528	0.477271	-0.441737	-1.65687	98	BT_3569, BT_1440, BT_0483, BT_3174, BT_3670, BT_1029, BT_4081, BT_0317, BT_3475, BT_3493, BT_4724, BT_2905, BT_4090, BT_0140, BT_2461, BT_1025, BT_3604, BT_4135, BT_3103, BT_1875, BT_3494, BT_3505, BT_2894, BT_2107, BT_1631, BT_3279, BT_4267, BT_4088, BT_0452, BT_4121, BT_3046, BT_2920, BT_4163, BT_3680, BT_2818, BT_2968, BT_2626, BT_4164, BT_3483, BT_4166, BT_1683, BT_4168, BT_4114, BT_2196, BT_0268, BT_0867, BT_3519	extracellular space
M00002	0.00900003	0.0401104	0.38073	-0.741477	-1.66466	9	BT_1660, BT_1105, BT_4572	Glycolysis, core module involving three-carbon compounds
GO:0020037	0.0114668	0.0470571	0.38073	-0.672678	-1.66898	13	BT_3823, BT_1219, BT_1971, BT_1210	heme binding
PUL77	0.00425727	0.0238576	0.407018	-0.523265	-1.67407	39	BT_4172, BT_4176, BT_4170, BT_4175, BT_4160, BT_4171, BT_4163, BT_4159, BT_4151, BT_4164, BT_4166, BT_4168, BT_4177, BT_4169, BT_4167, BT_4149, BT_4150, BT_4180, BT_4165	PUL77, induced by: rhamnogalacturonan I
GO:0006457	0.00680444	0.0337834	0.407018	-0.715076	-1.68029	11	BT_1243, BT_1104, BT_1829, BT_4615, BT_0897, BT_1830, BT_0565	protein folding
PUL74	0.00520901	0.0272991	0.407018	-0.565347	-1.68395	28	BT_4081, BT_4082, BT_4080, BT_4090, BT_4084, BT_4076, BT_4075, BT_4083, BT_4095, BT_4085, BT_4088, BT_4087, BT_4079, BT_4078, BT_4089, BT_4094, BT_4086, BT_4092, BT_4093, BT_4096	PUL74, induced by: host glycans (unknown type, PMG phase 2)
GO:0005996	0.0100253	0.0429873	0.38073	-0.681888	-1.69183	13	BT_1660, BT_1105, BT_1432, BT_0793, BT_0825, BT_1477	monosaccharide metabolic process
map00600	0.00874561	0.0396001	0.38073	-0.676506	-1.70152	14	BT_2570, BT_0065, BT_3488, BT_3487, BT_3106, BT_2680, BT_1622, BT_3107, BT_2908	Sphingolipid metabolism
bth00500	0.00291803	0.0187683	0.431708	-0.532401	-1.7033	39	BT_4690, BT_4305, BT_3567, BT_2430, BT_4689, BT_1100, BT_2146, BT_1757, BT_1548, BT_0132, BT_1351	Starch and sucrose metabolism
PUL5	0.00390007	0.0225249	0.431708	-0.584549	-1.70425	26	BT_0291, BT_0284, BT_0263, BT_0286, BT_0278, BT_0276, BT_0285, BT_0275, BT_0277, BT_0267, BT_0290, BT_0268, BT_0272, BT_0287, BT_0288, BT_0262, BT_0274, BT_0269, BT_0273, BT_0270, BT_0265, BT_0271, BT_0266, BT_0279	PUL5, induced by: arabinogalactan
BT_4338_(crp)_activated	0.00307625	0.0191336	0.431708	-0.562201	-1.71198	32	BT_1449, BT_4305, BT_1450, BT_1448, BT_2096, BT_2097, BT_2167, BT_3673, BT_1757, BT_1554, BT_3739, BT_1273, BT_2690, BT_1698, BT_0644	Activated by BT_4338 (crp)
CTn2	0.00382786	0.0223358	0.431708	-0.64632	-1.71351	18	BT_2289, BT_2297, BT_2298, BT_2294, BT_2293, BT_2290, BT_2288, BT_2287, BT_2296, BT_2292, BT_2299, BT_2291, BT_2306	Conjugative transposon CTn2
bth00620	0.0029835	0.0187719	0.431708	-0.563276	-1.71525	32	BT_1449, BT_0309, BT_1822, BT_1820, BT_1196, BT_1575, BT_1580, BT_2510	Pyruvate metabolism
PUL89	0.00124759	0.00994559	0.45506	-0.503748	-1.7173	51	BT_1016, BT_1006, BT_1000, BT_1022, BT_1008, BT_1029, BT_1023, BT_1028, BT_0996, BT_1025, BT_1009, BT_1024, BT_0988, BT_1020, BT_1021, BT_1030, BT_0997, BT_0993, BT_0977, BT_0992	PUL89, induced by: rhamnogalacturonan II
GO:0009279	3.94825e-06	0.000195638	0.610527	-0.414718	-1.72483	214	BT_3569, BT_3852, BT_1439, BT_1452, BT_1440, BT_1391, BT_3568, BT_0483, BT_3174, BT_0484, BT_3670, BT_3506, BT_3495, BT_4081, BT_0317, BT_0141, BT_0066, BT_3475, BT_4082, BT_4724, BT_0754, BT_2905, BT_1028, BT_0140, BT_4122, BT_2461, BT_3604, BT_3484, BT_4135, BT_3103, BT_4645, BT_1024, BT_2893, BT_3102, BT_1875, BT_0755, BT_3983, BT_1774, BT_1874, BT_3505, BT_1118, BT_2107, BT_1631, BT_3045, BT_3279, BT_2108, BT_2442, BT_2919, BT_4633, BT_3025, BT_1630, BT_4267, BT_4085, BT_3671, BT_0452, BT_2485, BT_4670, BT_3046, BT_2920, BT_3680, BT_2818, BT_3474, BT_1763, BT_4109, BT_2858, BT_2968, BT_2626, BT_1682, BT_3280, BT_3175, BT_2625, BT_4164, BT_0451, BT_3681, BT_1683, BT_2365, BT_4168, BT_4114, BT_3520, BT_2196, BT_4725, BT_4089, BT_3013, BT_3603, BT_2904, BT_0867, BT_3519, BT_2394	cell outer membrane
TF - HTCS_Rgu-2: BT4182, BT4178	0.00166807	0.0118671	0.45506	-0.584065	-1.74815	30	BT_4172, BT_4176, BT_4170, BT_4175, BT_4171, BT_2680, BT_4163, BT_4151, BT_4164, BT_4166, BT_4168, BT_4177, BT_4169, BT_4167, BT_4149, BT_4150, BT_4165	RegPrecise regulon - TF - HTCS_Rgu-2: BT4182, BT4178
bth00640	0.00162789	0.0118126	0.45506	-0.647924	-1.75428	20	BT_0312, BT_1449, BT_0309, BT_1450, BT_0787, BT_0535, BT_0788, BT_1098, BT_3767	Propanoate metabolism
bth01120	3.88345e-05	0.000955668	0.557332	-0.442502	-1.75654	141	BT_1658, BT_0311, BT_1449, BT_0309, BT_1450, BT_1659, BT_1220, BT_2430, BT_1660, BT_1221, BT_2071, BT_1196, BT_3080, BT_2570, BT_1106, BT_2070, BT_0787, BT_1222, BT_1102, BT_1105, BT_1575, BT_1577, BT_1986, BT_0788, BT_2072, BT_1098, BT_3946, BT_1228, BT_1973, BT_4572, BT_3767, BT_1548	Microbial metabolism in diverse environments
PUL92	0.00108761	0.00892155	0.45506	-0.528151	-1.76071	47	BT_1016, BT_1006, BT_1000, BT_1022, BT_1008, BT_1029, BT_1023, BT_1028, BT_0996, BT_1025, BT_1009, BT_1024, BT_0988, BT_1020, BT_1021, BT_1030, BT_0997, BT_0993	PUL92, induced by: rhamnogalacturonan II
PUL42	0.00485761	0.0261848	0.407018	-0.712161	-1.76694	13	BT_2923, BT_2922, BT_2912, BT_2916, BT_2919, BT_2920, BT_2915, BT_2921, BT_2918, BT_2914, BT_2917, BT_2913	PUL42, induced by: unknown
M00173	0.00181781	0.0125473	0.45506	-0.633784	-1.80268	23	BT_2071, BT_1448, BT_1196, BT_0787, BT_0788, BT_2072, BT_2510	Reductive citrate cycle (Arnon-Buchanan cycle)
PUL13	0.00248175	0.0163334	0.431708	-0.733094	-1.81888	13	BT_1022, BT_1029, BT_1023, BT_1028, BT_1025, BT_1024, BT_1020, BT_1021, BT_1030	PUL13, induced by: unknown
GO:0045454	0.00146075	0.0108787	0.45506	-0.750829	-1.86288	13	BT_1542, BT_0309, BT_2812, BT_2434, BT_1914, BT_0219, BT_0218, BT_0677	cell redox homeostasis
M00620	0.000590551	0.00566528	0.477271	-0.738048	-1.87966	15	BT_1448, BT_1196, BT_0787, BT_0788, BT_2510	Incomplete reductive citrate cycle, acetyl-CoA => oxoglutarate
M00004	0.000338148	0.00382784	0.498493	-0.802059	-1.88468	11	BT_1658, BT_1220, BT_1221, BT_1222, BT_1986, BT_3946	Pentose phosphate pathway (Pentose phosphate cycle)
GO:0006096	0.00057426	0.00566528	0.477271	-0.78053	-1.89958	12	BT_2430, BT_1660, BT_1105, BT_4572	glycolytic process
M00001	0.000195132	0.00256848	0.518848	-0.702811	-1.92713	21	BT_1659, BT_2430, BT_1660, BT_1106, BT_1102, BT_1105, BT_4572	Glycolysis (Embden-Meyerhof pathway), glucose => pyruvate
GO:0015562	5.77086e-05	0.00102541	0.557332	-0.621294	-1.92851	36	BT_1695, BT_1693, BT_0954, BT_0886, BT_0884, BT_1267, BT_1269, BT_2040, BT_2117, BT_0306, BT_2251, BT_0678, BT_2119, BT_1530, BT_0305	efflux transmembrane transporter activity
M00009	0.000106289	0.0016711	0.538434	-0.695093	-1.93307	22	BT_0311, BT_0309, BT_2071, BT_2070, BT_0787, BT_0788, BT_2072, BT_2510	Citrate cycle (TCA cycle, Krebs cycle)
GO:0006006	6.21396e-05	0.00103444	0.538434	-0.839687	-1.9731	11	BT_1660, BT_1221, BT_1105	glucose metabolic process
bth00030	5.2642e-05	0.00100727	0.557332	-0.69032	-2.01263	26	BT_1658, BT_1659, BT_1220, BT_1221, BT_1106, BT_1222, BT_1102, BT_1986, BT_3946, BT_1228, BT_1548	Pentose phosphate pathway
bth00010	2.49422e-05	0.000743015	0.57561	-0.631242	-2.01951	39	BT_0309, BT_1659, BT_2430, BT_1660, BT_1106, BT_1102, BT_1105, BT_1228, BT_4572, BT_1548	Glycolysis / Gluconeogenesis
map00710	3.30762e-05	0.000850961	0.557332	-0.784851	-2.02987	16	BT_1659, BT_1106, BT_1986, BT_3946, BT_1228, BT_2510	Carbon fixation in photosynthetic organisms
bth01200	5.88591e-07	6.66285e-05	0.659444	-0.551374	-2.03459	87	BT_1658, BT_0311, BT_1449, BT_0309, BT_1450, BT_1659, BT_1220, BT_2430, BT_1660, BT_1221, BT_2071, BT_1196, BT_3080, BT_1106, BT_2070, BT_0787, BT_1222, BT_1102, BT_1105, BT_1986, BT_0788, BT_2072, BT_3946, BT_4572, BT_1971, BT_2510	Carbon metabolism
M00003	4.99512e-05	0.00100727	0.557332	-0.822594	-2.04094	13	BT_1659, BT_1660, BT_1106, BT_1105, BT_1228, BT_4572	Gluconeogenesis, oxaloacetate => fructose-6P
CPS4	2.75761e-05	0.000780404	0.57561	-0.721939	-2.05342	23	BT_1346, BT_1351, BT_1338, BT_1348, BT_1347, BT_1339, BT_1344, BT_1341, BT_1345, BT_1343, BT_1352, BT_1349, BT_1340, BT_1350, BT_1342, BT_1353, BT_1336, BT_1354	Capsular polysaccharide CPS4
bth00020	2.18185e-05	0.000743015	0.57561	-0.717354	-2.0681	24	BT_0311, BT_0309, BT_2071, BT_1196, BT_2070, BT_0787, BT_0788, BT_2072, BT_2510	Citrate cycle (TCA cycle)
CPS8	4.23066e-06	0.000195638	0.610527	-0.703999	-2.12473	31	BT_0064, BT_0065, BT_0066, BT_0061, BT_0056, BT_0060, BT_0051, BT_0052, BT_0063, BT_0067, BT_0041, BT_0046, BT_0059, BT_0057, BT_0039, BT_0050, BT_0040, BT_0053, BT_0045, BT_0058, BT_0049, BT_0038, BT_0044, BT_0054, BT_0055, BT_0042, BT_0068, BT_0062, BT_0047, BT_0048	Capsular polysaccharide CPS8
GO:0051082	2.89027e-06	0.000181766	0.627257	-0.845314	-2.1261	14	BT_1243, BT_1104, BT_1244, BT_1812, BT_1829, BT_4615, BT_0897, BT_1830, BT_0565	unfolded protein binding
PM2_genes	9.2049e-33	5.20997e-30	1.48854	-0.868579	-3.16135	75	BT_1623, BT_0187, BT_2083, BT_1542, BT_1748, BT_3971, BT_0309, BT_1693, BT_4744, BT_0954, BT_1660, BT_3734, BT_0901, BT_1453, BT_1820, BT_4698, BT_0778, BT_1537, BT_1091, BT_0542, BT_1576, BT_2499, BT_3392, BT_2755, BT_2812, BT_2434, BT_1471, BT_1440, BT_4651, BT_1391, BT_1329, BT_3916, BT_0160, BT_1513, BT_0655, BT_0854, BT_2572, BT_1986, BT_1218, BT_0788, BT_4554, BT_2388, BT_1493, BT_1555, BT_0483, BT_2753, BT_3721, BT_1783, BT_1509, BT_0629, BT_0170, BT_2334, BT_1194, BT_0816, BT_0633, BT_4572, BT_4665, BT_3689, BT_4679, BT_1451, BT_2573, BT_0772, BT_0172, BT_4335	Genes with the promoter motif 2

### Sheet: Heat
pathway	pval	padj	log2err	ES	NES	size	leadingEdge	gene_set_description
TF - AraR: BT0354	3.10161e-05	0.000365731	0.557332	0.722054	2.08982	28	BT_0355, BT_3047, BT_0356, BT_0350, BT_3046, BT_0354, BT_0353, BT_4163, BT_3044, BT_4165, BT_3045, BT_4167, BT_4164, BT_4171, BT_4168, BT_4169	RegPrecise regulon - TF - AraR: BT0354
PUL26	2.73116e-06	4.68436e-05	0.627257	0.911637	2.02951	11	BT_2110, BT_2108, BT_2107, BT_2105, BT_2104, BT_2109, BT_2111, BT_2106	PUL26, induced by: unknown
TF - ManR: BT2103	2.73116e-06	4.68436e-05	0.627257	0.911637	2.02951	11	BT_2110, BT_2108, BT_2107, BT_2105, BT_2104, BT_2109, BT_2111, BT_2106	RegPrecise regulon - TF - ManR: BT2103
PUL7	0.000148587	0.00133492	0.518848	0.73603	2.0228	21	BT_0355, BT_0356, BT_0350, BT_0354, BT_0368, BT_0353	PUL7, induced by: host/residual dietary glycans (unknown type)/arabinan
PUL77	0.000136966	0.00127086	0.518848	0.636288	1.99715	39	BT_4178, BT_4153, BT_4179, BT_4155, BT_4163, BT_4165, BT_4172, BT_4167, BT_4161, BT_4180, BT_4162, BT_4164, BT_4152, BT_4171, BT_4147, BT_4176, BT_4168, BT_4154, BT_4169, BT_4149	PUL77, induced by: rhamnogalacturonan I
GO:0009279	1.36497e-10	1.93143e-08	0.826657	0.490002	1.97039	214	BT_4038, BT_2108, BT_2107, BT_4039, BT_3519, BT_2365, BT_1631, BT_3090, BT_0484, BT_0755, BT_0317, BT_3854, BT_3983, BT_3699, BT_3701, BT_3089, BT_0754, BT_3700, BT_1630, BT_2202, BT_3702, BT_0452, BT_3310, BT_3698, BT_3855, BT_3311, BT_3046, BT_4404, BT_4109, BT_4247, BT_1040, BT_2893, BT_3024, BT_4660, BT_4165, BT_2201, BT_0190, BT_3045, BT_1619, BT_0439, BT_2133, BT_3156, BT_2460, BT_4470, BT_3175, BT_0183, BT_4110, BT_2461, BT_4634, BT_2820, BT_3750, BT_0866, BT_3495, BT_4081, BT_2195, BT_1119, BT_4164, BT_0150, BT_0269, BT_0140, BT_2904, BT_0440, BT_4113, BT_1028, BT_4122, BT_0451, BT_2390, BT_2658, BT_4724, BT_3604, BT_3603, BT_4168, BT_2920, BT_0483, BT_3157, BT_3103, BT_0206, BT_1620	cell outer membrane
GO:0043565	3.51253e-06	5.84733e-05	0.627257	0.529357	1.95946	97	BT_1797, BT_1968, BT_4236, BT_2826, BT_4111, BT_0138, BT_0981, BT_3738, BT_2897, BT_3302, BT_4178, BT_3172, BT_2860, BT_3678, BT_4011, BT_2910, BT_2338, BT_0856, BT_1734, BT_3768, BT_3951, BT_2356, BT_4137, BT_2386, BT_4396, BT_4697, BT_2628, BT_1385, BT_1635, BT_3786, BT_3122, BT_3150, BT_4663, BT_0267, BT_0995, BT_1540, BT_1123, BT_2792, BT_1404, BT_1286, BT_4124, BT_1430, BT_3957, BT_1090, BT_3974, BT_2971, BT_2433, BT_2308	sequence-specific DNA binding
PUL75	0.000842757	0.00512904	0.477271	0.741696	1.95342	17	BT_4111, BT_4118, BT_4117, BT_4109, BT_4115, BT_4108, BT_4120, BT_4110, BT_4116, BT_4113, BT_4122, BT_4121, BT_4124	PUL75, induced by: host/residual dietary glycans (unknown type)/homogalacturonan
TF - HTCS_Rgu-2: BT4182, BT4178	0.000349947	0.00257732	0.498493	0.663011	1.93798	30	BT_2680, BT_4178, BT_4153, BT_4155, BT_4163, BT_4165, BT_4172, BT_4167, BT_4164, BT_4152, BT_4171, BT_4147, BT_4176, BT_4168, BT_4154, BT_4169, BT_4149	RegPrecise regulon - TF - HTCS_Rgu-2: BT4182, BT4178
GO:0004181	8.85517e-06	0.000119334	0.593325	0.518818	1.92083	95	BT_2364, BT_2107, BT_4039, BT_3519, BT_1631, BT_3090, BT_0317, BT_3854, BT_1029, BT_2202, BT_3702, BT_3036, BT_0452, BT_3310, BT_3046, BT_4247, BT_3024, BT_4660, BT_3012, BT_0190, BT_1619, BT_0439, BT_3156, BT_2461, BT_4634, BT_0268, BT_2820, BT_4081, BT_1119, BT_4164, BT_0150, BT_0140, BT_4724, BT_3604, BT_4168, BT_4090, BT_2920, BT_4121, BT_0483, BT_3103, BT_3494, BT_2894, BT_0206	metallocarboxypeptidase activity
GO:0005615	8.85517e-06	0.000119334	0.593325	0.514397	1.9141	98	BT_2364, BT_2107, BT_4039, BT_3519, BT_1631, BT_3090, BT_0317, BT_3854, BT_1029, BT_2202, BT_3702, BT_3036, BT_0452, BT_3310, BT_3046, BT_4247, BT_3024, BT_4163, BT_4660, BT_3012, BT_0190, BT_1619, BT_0439, BT_3156, BT_2461, BT_4634, BT_0268, BT_2820, BT_4081, BT_1119, BT_4164, BT_0150, BT_0140, BT_4724, BT_3604, BT_4168, BT_4090, BT_2920, BT_4121, BT_0483, BT_3103, BT_3494, BT_2894, BT_0206	extracellular space
PUL9	0.000427381	0.00298639	0.498493	0.74666	1.91209	16	BT_0452, BT_0456, BT_0459, BT_0453, BT_0450, BT_0455, BT_0449, BT_0461, BT_0454, BT_0451, BT_0460	PUL9, induced by: host glycans (unknown type, PMG, adult and suckling mice)
BT_4338_(crp)_activated	0.000541826	0.00360793	0.477271	0.628661	1.87389	32	BT_0644, BT_1109, BT_2851, BT_2246, BT_0356, BT_1554, BT_2690, BT_0572	Activated by BT_4338 (crp)
GO:0016485	3.46267e-05	0.000399974	0.557332	0.494492	1.84003	98	BT_2364, BT_2107, BT_4039, BT_3519, BT_1631, BT_3090, BT_0317, BT_3854, BT_1029, BT_2202, BT_3702, BT_3036, BT_0452, BT_3310, BT_3046, BT_4247, BT_3024, BT_4660, BT_3012, BT_0190, BT_1619, BT_0439, BT_3156, BT_2461, BT_4634, BT_0268, BT_2820, BT_4081, BT_1119, BT_4164, BT_0150, BT_0140, BT_4724, BT_3604, BT_4168, BT_4090, BT_2920, BT_4121, BT_0483, BT_3103, BT_3494, BT_2894, BT_0206	protein processing
GO:0000155	4.92337e-05	0.00053589	0.557332	0.492939	1.80294	88	BT_4236, BT_1183, BT_2540, BT_2826, BT_4111, BT_0138, BT_0981, BT_3738, BT_2897, BT_3257, BT_3645, BT_2421, BT_3302, BT_4178, BT_3172, BT_2860, BT_3678, BT_4057, BT_1734, BT_3951, BT_4567, BT_4552, BT_2574, BT_1738, BT_4354, BT_4137, BT_2628, BT_1635, BT_3786, BT_3154, BT_0989, BT_0733, BT_4663, BT_0267	phosphorelay sensor kinase activity
GO:2001070	0.00065085	0.00409312	0.477271	0.858705	1.79695	9	BT_3088, BT_3699, BT_3701, BT_3700, BT_3702, BT_3698	starch binding
PUL39	0.000459172	0.00313122	0.498493	0.834521	1.78507	10	BT_2851, BT_2852, BT_2854, BT_2853, BT_2860, BT_2855	PUL39, induced by: unknown
GO:0003700	5.74454e-05	0.000613474	0.557332	0.460415	1.78376	126	BT_1797, BT_1968, BT_4236, BT_2826, BT_4111, BT_0138, BT_0981, BT_3738, BT_2897, BT_3302, BT_4178, BT_3172, BT_2860, BT_3678, BT_2910, BT_4300, BT_2338, BT_1734, BT_3115, BT_3768, BT_1386, BT_3951, BT_2356, BT_4137, BT_4599, BT_4396, BT_4697, BT_2628, BT_1385, BT_2103, BT_1635, BT_3786, BT_2511, BT_1234, BT_0824, BT_3122, BT_2187, BT_3150, BT_4663, BT_0267, BT_0995, BT_3609, BT_3882, BT_1540, BT_1123, BT_2792, BT_1404, BT_1286, BT_4124, BT_1430, BT_3957, BT_1090, BT_3974, BT_2689, BT_2971, BT_2102, BT_4338, BT_2308	DNA-binding transcription factor activity
GO:0052692	0.00319589	0.0165776	0.431708	0.562531	1.75431	38	BT_2851, BT_1796, BT_4251, BT_4153, BT_4109, BT_4155, BT_4115, BT_4120, BT_4110, BT_4116, BT_0979, BT_1026, BT_2662, BT_4149, BT_3160, BT_1030, BT_4183, BT_4170	raffinose alpha-galactosidase activity
PUL48	0.000407686	0.00292089	0.498493	0.930628	1.74164	6	BT_3090, BT_3088, BT_3087, BT_3086, BT_3089, BT_3091	PUL48, induced by: unknown
TF - HTCS_Rgu-1: BT4111, BT4124	0.00418786	0.0204339	0.407018	0.678698	1.73805	16	BT_4109, BT_4115, BT_4108, BT_4120, BT_4110, BT_4116, BT_4113, BT_4122, BT_4121, BT_4185, BT_4114	RegPrecise regulon - TF - HTCS_Rgu-1: BT4111, BT4124
PUL72	0.00298359	0.016083	0.431708	0.759326	1.73116	12	BT_3987, BT_3988, BT_3985, BT_3983, BT_3984, BT_3986, BT_3994, BT_3993, BT_3990, BT_3991	PUL72, induced by: mucin O-glycans/high mannose mammalian N-glycan
GO:0030246	0.000786333	0.00483766	0.477271	0.46714	1.70812	90	BT_2105, BT_1626, BT_3086, BT_3699, BT_3701, BT_0356, BT_2111, BT_3700, BT_4241, BT_1878, BT_3702, BT_3324, BT_2199, BT_3698, BT_3858, BT_4407, BT_3791, BT_3994, BT_4172, BT_0993, BT_3335, BT_3661, BT_3169, BT_2203, BT_3990, BT_3991, BT_3703, BT_3350, BT_0132, BT_3527	carbohydrate binding
PUL69	0.0018785	0.010527	0.45506	0.796282	1.70327	10	BT_3854, BT_3855, BT_3858, BT_3857, BT_3856, BT_3859, BT_3853	PUL69, induced by: a-mannan, host N-glycans/yeast alpha-mannan
PUL56	0.00126926	0.00764259	0.45506	0.908703	1.7006	6	BT_3314, BT_3310, BT_3311, BT_3313, BT_3312	PUL56, induced by: unknown/ 1,6-beta-glucan
PUL31	7.45403e-05	0.00075339	0.538434	0.985083	1.68952	4	BT_2364, BT_2365	PUL31, induced by: unknown
PUL8	0.00990568	0.0397632	0.38073	0.713678	1.67609	13	BT_0434, BT_0436, BT_0437, BT_0435, BT_0439, BT_0441, BT_0440	PUL8, induced by: host/residual dietary glycans (unknown type)
PUL60	0.00735894	0.0315543	0.407018	0.652595	1.67121	16	BT_3518, BT_3519, BT_3526, BT_3524, BT_3527	PUL60, induced by: unknown
PUL66	0.00439674	0.0212697	0.407018	0.833417	1.67096	8	BT_3699, BT_3701, BT_3700, BT_3702, BT_3698, BT_3703, BT_3704, BT_3705	PUL66, induced by: starch
PUL57	0.00647172	0.029304	0.407018	0.748451	1.66622	11	BT_3349, BT_3348, BT_3324, BT_3329, BT_3350, BT_3330	PUL57, induced by: chondroitin sulfate, hyaluronan (dermatan sulfate)
GO:0031992	0.0118984	0.0455034	0.38073	0.687806	1.66458	14	BT_4199, BT_4200, BT_0813, BT_4201, BT_2762, BT_1668	energy transducer activity
GO:0098797	0.00899424	0.036624	0.38073	0.642168	1.6445	16	BT_4199, BT_4200, BT_0813, BT_4201, BT_2762, BT_1668	plasma membrane protein complex
GO:0000272	0.0155155	0.0555807	0.38073	0.675564	1.63495	14	BT_3348, BT_3698, BT_3169, BT_2855, BT_3703, BT_3604	polysaccharide catabolic process
TF - NanR: BT0433	0.00587029	0.0272343	0.407018	0.761057	1.62792	10	BT_0434, BT_0436, BT_0437, BT_0435	RegPrecise regulon - TF - NanR: BT0433
bth00511	0.00545216	0.025716	0.407018	0.514148	1.62678	41	BT_1626, BT_1625, BT_4241, BT_4682, BT_4684, BT_0459, BT_3956, BT_3312, BT_0993, BT_0455, BT_0757, BT_1627, BT_0461, BT_2191, BT_0460, BT_3179, BT_3155, BT_3178, BT_2459, BT_4667, BT_4072, BT_4337	Other glycan degradation
M00718	0.00916844	0.0370667	0.38073	0.776847	1.62565	9	BT_0306, BT_0304, BT_2251	Multidrug resistance, efflux pump MexAB-OprM
GO:0016989	0.0105002	0.0415601	0.38073	0.570681	1.62372	26	BT_3518, BT_3749, BT_4403, BT_0189, BT_3011, BT_4635, BT_2197, BT_1279, BT_1876, BT_4356, BT_2462, BT_3038, BT_0753, BT_3270	sigma factor antagonist activity
PUL41	0.0175992	0.0616195	0.352488	0.689617	1.61958	13	BT_2903, BT_2910, BT_2901, BT_2904, BT_2907, BT_2909, BT_2900, BT_2899, BT_2908, BT_2902, BT_2898	PUL41, induced by: unknown
PUL29	0.00792399	0.0332221	0.38073	0.85736	1.60452	6	BT_2202, BT_2199, BT_2200, BT_2201, BT_2204, BT_2203	PUL29, induced by: unknown
PUL20	0.0239143	0.0773458	0.352488	0.654222	1.5833	14	BT_1624, BT_1631, BT_1626, BT_1625, BT_1630, BT_1629, BT_1632, BT_1627, BT_1635, BT_1628	PUL20, induced by: host glycans (unknown type)
bth00600	0.0137546	0.0512177	0.38073	0.525398	1.58073	34	BT_2851, BT_1626, BT_4241, BT_4684, BT_0459, BT_3312, BT_0993, BT_0455, BT_0757, BT_1627, BT_0461, BT_2191, BT_0460, BT_3179, BT_1918, BT_3178, BT_2459, BT_4667, BT_4337	Sphingolipid metabolism
GO:0004560	0.0246796	0.0793673	0.352488	0.65227	1.57858	14	BT_1625, BT_4682, BT_1777, BT_3956, BT_2192, BT_3155	alpha-L-fucosidase activity
PUL73	6.40889e-05	0.000671747	0.538434	0.990035	1.57635	3	BT_4038, BT_4039, BT_4040	PUL73, induced by: mucin O-glycans
GO:0019867	0.0262101	0.0832534	0.352488	0.648385	1.56917	14	BT_3088, BT_3699, BT_3701, BT_0814, BT_3700, BT_3702, BT_3698	outer membrane
PUL6	0.00037503	0.00272137	0.498493	0.979853	1.56014	3	BT_0318, BT_0317, BT_0319	PUL6, induced by: mucin O-glycans (N-acetyllactosamine, adult and suckling mouse)
PUL84	0.0272169	0.0851092	0.352488	0.818434	1.53167	6	BT_4635, BT_4634, BT_4632	PUL84, induced by: mucin O-glycans (N-acetyllactosamine disaccharide)
TF - KdgR: BT0487	0.0183212	0.0632306	0.352488	0.715412	1.53029	10	BT_3231, BT_4107, BT_0488, BT_0489, BT_4106, BT_4105	RegPrecise regulon - TF - KdgR: BT0487
PUL47	0.0220705	0.0726275	0.352488	0.777447	1.52407	7	BT_3047, BT_3046, BT_3044, BT_3045, BT_3048, BT_3043	PUL47, induced by: host glycans (unknown type, adult and suckling mouse)/arabinan
PUL51	0.020629	0.0695002	0.352488	0.7113	1.52149	10	BT_3176, BT_3172, BT_3175, BT_3171, BT_3179, BT_3178, BT_3177	PUL51, induced by: unknown
PUL11	0.0316674	0.0963643	0.321776	0.808983	1.51398	6	BT_0755, BT_0754, BT_0756, BT_0757, BT_0753	PUL11, induced by: unknown
PUL28	0.0235359	0.0765593	0.352488	0.722652	1.51224	9	BT_2198, BT_2197, BT_2195, BT_2191, BT_2192, BT_2194	PUL28, induced by: unknown
GO:0015074	0.0113232	0.0435983	0.38073	0.437886	1.49718	60	BT_4617, BT_3478, BT_2446, BT_0947, BT_4479, BT_1870, BT_2557, BT_2137, BT_3479, BT_3706, BT_3825, BT_4290, BT_1138, BT_2484, BT_0076, BT_3135, BT_4009, BT_0953, BT_4739, BT_2277, BT_1892, BT_2399, BT_2674, BT_4578, BT_0358, BT_0918, BT_2427, BT_3634, BT_3136	DNA integration
CTn2	0.0312995	0.0957594	0.321776	0.572413	1.49677	18	BT_2289, BT_2301, BT_2293, BT_2290, BT_2287, BT_2307, BT_2292, BT_2294, BT_2291	Conjugative transposon CTn2
PUL82	0.0381889	0.111994	0.321776	0.79539	1.48854	6	BT_4404, BT_4403, BT_4407, BT_4405, BT_4402	PUL82, induced by: mucin O-glycans/complex N-glycan
PUL94	0.0585586	0.155801	0.282013	0.757506	1.48497	7	BT_0456, BT_0459, BT_0455, BT_0461, BT_0460	PUL94, induced by: complex N-glycan
GO:0009927	0.0462297	0.13083	0.321776	0.555267	1.47141	19	BT_0981, BT_3738, BT_2897, BT_2860, BT_1734, BT_4137, BT_1635, BT_0733	histidine phosphotransfer kinase activity
GO:0046777	0.0462297	0.13083	0.321776	0.555267	1.47141	19	BT_0981, BT_3738, BT_2897, BT_2860, BT_1734, BT_4137, BT_1635, BT_0733	protein autophosphorylation
bth00564	0.0516695	0.140601	0.321776	0.586469	1.46434	15	BT_2382, BT_0243, BT_3978, BT_2232, BT_1523, BT_2231, BT_2046, BT_0550, BT_1525, BT_0195	Glycerophospholipid metabolism
PUL80	0.0743243	0.182111	0.248911	0.746381	1.46316	7	BT_4300, BT_4298, BT_4295	PUL80, induced by: Host glycans (unknown type, likely mucin O-glycans)
map04142	0.0387797	0.113141	0.321776	0.5585	1.46039	18	BT_4359, BT_0459, BT_3312, BT_0455, BT_1627, BT_0460, BT_3178, BT_2459, BT_4337, BT_4394	Lysosome
PUL45	0.0788288	0.191216	0.24134	0.737398	1.44556	7	BT_3011, BT_3012, BT_3014, BT_3010, BT_3013	PUL45, induced by: host glycans (unknown type, PMG phase 2)
GO:0016020	0.0374019	0.110258	0.321776	0.429581	1.44367	52	BT_3699, BT_3701, BT_2425, BT_3700, BT_0436, BT_3702, BT_3698, BT_0159, BT_2423, BT_0669, BT_0455, BT_1223, BT_2038, BT_0976	membrane
GO:0004563	0.0571083	0.153191	0.321776	0.575825	1.43776	15	BT_0456, BT_0459, BT_4395, BT_1627, BT_1621, BT_0460, BT_3178, BT_2459, BT_4337, BT_4394	beta-N-acetylhexosaminidase activity
PUL65	0.0703169	0.176103	0.287805	0.612022	1.43735	13	BT_3678, BT_3677, BT_3676, BT_3679, BT_3681, BT_3682, BT_3680, BT_3686, BT_3685	PUL65, induced by: arabinogalactan
PUL78	0.0663265	0.169208	0.282013	0.644117	1.43395	11	BT_4241, BT_4242, BT_4247, BT_4250, BT_4243, BT_4240, BT_4249	PUL78, induced by: mucin O-glycans
PUL96	0.00631823	0.0288397	0.407018	0.98029	1.42677	2	BT_1624, BT_1625	PUL94, induced by: complex N-glycan
GO:0008745	0.0714286	0.178099	0.271289	0.640079	1.42496	11	BT_1519, BT_2141, BT_1921, BT_4736, BT_1706, BT_1641, BT_0706, BT_1922, BT_3200	N-acetylmuramoyl-L-alanine amidase activity
GO:0004565	0.0826873	0.194195	0.252961	0.537348	1.41522	17	BT_1626, BT_4241, BT_0993, BT_3654, BT_4152, BT_2191, BT_0992, BT_3179	beta-galactosidase activity
GO:0009253	0.0699482	0.175959	0.276501	0.620359	1.41434	12	BT_1519, BT_2141, BT_1921, BT_4736, BT_1706, BT_1641, BT_0706, BT_1922, BT_3200, BT_0308	peptidoglycan catabolic process
map00531	0.0805195	0.191216	0.257206	0.552209	1.41413	16	BT_4359, BT_0459, BT_4395, BT_1627, BT_0460, BT_3178, BT_2459, BT_4337, BT_4394	Glycosaminoglycan degradation
PUL33	0.11036	0.235271	0.202072	0.712954	1.39764	7	BT_2460, BT_2461, BT_2457, BT_2462, BT_2459	PUL33, induced by: unknown
GO:0031564	0.100515	0.222386	0.227987	0.653183	1.39718	10	BT_0596, BT_0462, BT_1656, BT_1358	transcription antitermination
PUL50	0.120267	0.246635	0.191892	0.764861	1.39216	5	BT_3156, BT_3157, BT_3159, BT_3155	PUL50, induced by: unknown
PUL46	0.105263	0.227401	0.204295	0.809033	1.38758	4	BT_3024, BT_3027, BT_3026, BT_3025	PUL46, induced by: unknown
GO:0015297	0.0956072	0.213888	0.234393	0.555509	1.38703	15	BT_1193, BT_1387, BT_1599, BT_1600, BT_2121	antiporter activity
GO:0004553	0.0474716	0.13364	0.321776	0.380196	1.36737	80	BT_3467, BT_3314, BT_2852, BT_3086, BT_3176, BT_3698, BT_4684, BT_2680, BT_4395, BT_3513, BT_2550, BT_0757, BT_3335, BT_0461, BT_3169, BT_2922, BT_0369, BT_3703, BT_3604, BT_2112, BT_2432, BT_3515, BT_3704, BT_0265, BT_3085, BT_3662, BT_1873, BT_4667, BT_4185, BT_3043, BT_2908	hydrolase activity, hydrolyzing O-glycosyl compounds
PUL67	0.128378	0.258584	0.186433	0.695794	1.364	7	BT_3749, BT_3750, BT_3751	PUL67, induced by: mucin O-glycans
PUL3	0.153659	0.289902	0.176694	0.64101	1.3414	9	BT_0189, BT_0190, BT_0193, BT_0195, BT_0191, BT_0194, BT_0188, BT_0192	PUL3, induced by: unknown
GO:0102148	0.112532	0.236777	0.213928	0.552714	1.33764	14	BT_0456, BT_0459, BT_1627, BT_1621, BT_0460, BT_3178, BT_2459, BT_4337, BT_4394	N-acetyl-beta-D-galactosaminidase activity
PUL24	0.153477	0.289902	0.175204	0.666293	1.33588	8	BT_1878, BT_1876, BT_1877, BT_1873, BT_1874, BT_1875	PUL24, induced by: unknown
TF - HTCS_Aga-1: BT0267	0.118863	0.245595	0.208955	0.504371	1.32837	17	BT_0268, BT_0269, BT_0265, BT_0272, BT_0275, BT_0276, BT_0264, BT_0263	RegPrecise regulon - TF - HTCS_Aga-1: BT0267
PUL40	0.162471	0.301504	0.165657	0.704645	1.31872	6	BT_2897, BT_2893, BT_2894	PUL40, induced by: unknown
PUL12	0.123667	0.250881	0.184706	0.822591	1.30975	3	BT_0866, BT_0867	PUL12, induced by: mucin O-glycans (N-acetyllactosamine, adult and suckling mouse)
GO:0045493	0.13555	0.263647	0.193813	0.540929	1.30912	14	BT_1192, BT_3026, BT_0369, BT_3662, BT_3043, BT_3009, BT_2898, BT_1778, BT_2895	xylan catabolic process
GO:0009341	0.13555	0.263647	0.193813	0.538379	1.30295	14	BT_1626, BT_4241, BT_0993, BT_4152, BT_2191, BT_0992, BT_3179	beta-galactosidase complex
PUL81	0.198218	0.344146	0.146416	0.696747	1.26818	5	BT_4359, BT_4356, BT_4357, BT_4358	PUL81, induced by: mucin O-glycans
GO:0006004	0.180488	0.322784	0.161979	0.603511	1.26292	9	BT_1625, BT_3956, BT_2192	fucose metabolic process
GO:0016139	0.180488	0.322784	0.161979	0.603511	1.26292	9	BT_1625, BT_3956, BT_2192	glycoside catabolic process
PUL19	0.208238	0.353875	0.144631	0.674142	1.26163	6	BT_1619, BT_1621, BT_1620, BT_1618	PUL19, induced by: host glycans (unknown type, adult and suckling mouse)
PUL38	0.185366	0.329928	0.159647	0.601407	1.25852	9	BT_2826, BT_2820, BT_2821, BT_2822, BT_2824	PUL38, induced by: mucin O-glycans
GO:0071944	0.204878	0.351397	0.151149	0.594316	1.24368	9	BT_3699, BT_2425, BT_3703, BT_3704	cell periphery
PUL70	0.228833	0.373255	0.137251	0.66381	1.2423	6	BT_3956, BT_3951, BT_3954, BT_3953, BT_3952	PUL70, induced by: unknown
map00603	0.192105	0.338728	0.16318	0.47457	1.24092	18	BT_2851, BT_0459, BT_1627, BT_0460, BT_3178, BT_2459, BT_4337, BT_4394	Glycosphingolipid biosynthesis - globo and isoglobo series
bth03420	0.246341	0.394316	0.13649	0.581344	1.21654	9	BT_1739, BT_0657, BT_0252	Nucleotide excision repair
bth01501	0.211886	0.357346	0.153159	0.459313	1.2097	17	BT_0306, BT_0304, BT_2251	beta-Lactam resistance
GO:0004803	0.191617	0.338728	0.175204	0.413683	1.20919	30	BT_2138, BT_3480, BT_3826, BT_4291, BT_1869, BT_2556, BT_3707	transposase activity
GO:0042910	0.179245	0.322784	0.186433	0.391665	1.20621	37	BT_0305, BT_0304, BT_1193, BT_1387, BT_1599, BT_1600, BT_2121, BT_2251, BT_0672, BT_0670, BT_2039, BT_0300, BT_1900	xenobiotic transmembrane transporter activity
PUL88	0.256757	0.407071	0.127505	0.615203	1.20601	7	BT_4722, BT_4724, BT_4726, BT_4725, BT_4723, BT_4727, BT_4728	PUL88, induced by: unknown
GO:0004065	0.245524	0.394316	0.140406	0.49382	1.19511	14	BT_3349, BT_3106, BT_4683, BT_1918, BT_3057	arylsulfatase activity
TF - HTCS_Ara-1: BT0366	0.268293	0.422991	0.130106	0.571049	1.19499	9	BT_0368, BT_0369, BT_0364, BT_0360, BT_0362, BT_0361, BT_0365, BT_0367	RegPrecise regulon - TF - HTCS_Ara-1: BT0366
bth00052	0.157895	0.294945	0.197822	0.368291	1.19491	47	BT_2851, BT_1626, BT_3086, BT_0356, BT_4241, BT_4107, BT_4684, BT_0993, BT_0757, BT_2493, BT_0461, BT_3654, BT_4152, BT_0623, BT_2191	Galactose metabolism
GO:0005990	0.235751	0.382846	0.144631	0.520533	1.18675	12	BT_1626, BT_4241, BT_0993, BT_2191, BT_0992, BT_3179	lactose catabolic process
PUL10	0.272532	0.425066	0.119888	0.803076	1.16885	2	BT_0484, BT_0483	PUL10, induced by: unknown
PUL16	0.29976	0.454864	0.120985	0.575264	1.15337	8	BT_1278, BT_1279, BT_1285, BT_1280, BT_1283, BT_1284	PUL16, induced by: mucin O-glycans
TF - Crp: BT4338	0.226708	0.373255	0.16318	0.365184	1.14622	39	BT_0355, BT_0356, BT_0350, BT_0354, BT_0353, BT_2831, BT_4081, BT_4737, BT_4330, BT_2097, BT_4080, BT_4738, BT_4338, BT_4337, BT_4084, BT_2833	RegPrecise regulon - TF - Crp: BT4338
GO:0006313	0.249249	0.397395	0.152145	0.381561	1.13734	32	BT_2138, BT_3480, BT_3826, BT_4291, BT_1869, BT_2556, BT_3707	transposition, DNA-mediated
PUL68	0.276486	0.42647	0.132147	0.431416	1.13623	17	BT_3787, BT_3791, BT_3786, BT_3788, BT_3792, BT_3790, BT_3789	PUL68, induced by: a-mannan, host N-glycans
GO:0044262	0.324742	0.477724	0.120433	0.530765	1.13532	10	BT_3699, BT_3701, BT_3698, BT_3703	cellular carbohydrate metabolic process
map00983	0.303109	0.457492	0.12564	0.494037	1.12634	12	BT_1539, BT_3461, BT_0184, BT_2275, BT_4265	Drug metabolism - other enzymes
PUL2	0.337838	0.487796	0.10882	0.571119	1.11959	7	BT_0140, BT_0143, BT_0141, BT_0145, BT_0142, BT_0146, BT_0144	PUL2, induced by: unknown
GO:0005975	0.123325	0.250881	0.287805	0.272101	1.11838	239	BT_3467, BT_2105, BT_3314, BT_2852, BT_3086, BT_3699, BT_3701, BT_2111, BT_3176, BT_0350, BT_1878, BT_3324, BT_4682, BT_2199, BT_3698, BT_4684, BT_0258, BT_3858, BT_2680, BT_0456, BT_0459, BT_1777, BT_4153, BT_0437, BT_4179, BT_4395, BT_4155, BT_3994, BT_3546, BT_0453, BT_3513, BT_2550, BT_4108, BT_0137, BT_1632, BT_0757, BT_3526, BT_1627, BT_3387, BT_0461, BT_3654, BT_2922, BT_2623, BT_2901, BT_3477, BT_1621, BT_3990, BT_3991, BT_2097, BT_3703, BT_0460, BT_3350, BT_3524, BT_3527, BT_2112, BT_4176, BT_2662, BT_4154, BT_2432, BT_0825, BT_0676, BT_0675, BT_4738, BT_4149, BT_3515, BT_3155, BT_0265, BT_1285	carbohydrate metabolic process
M00079	0.316062	0.469531	0.122679	0.487838	1.11221	12	BT_0459, BT_1627, BT_0460, BT_3178, BT_2459, BT_4337, BT_4394	Keratan sulfate degradation
map00513	0.316062	0.469531	0.122679	0.487838	1.11221	12	BT_0459, BT_1627, BT_0460, BT_3178, BT_2459, BT_4337, BT_4394	Various types of N-glycan biosynthesis
map00604	0.316062	0.469531	0.122679	0.487838	1.11221	12	BT_0459, BT_1627, BT_0460, BT_3178, BT_2459, BT_4337, BT_4394	Glycosphingolipid biosynthesis - ganglio series
GO:0006518	0.202073	0.347638	0.227987	0.281616	1.09952	138	BT_2364, BT_2107, BT_4039, BT_3519, BT_1631, BT_3090, BT_0317, BT_3854, BT_1029, BT_2202, BT_3702, BT_3036, BT_0452, BT_3310, BT_3046, BT_3709, BT_4247, BT_3024, BT_4660, BT_3012, BT_0190, BT_1619, BT_0439, BT_3156, BT_2461, BT_4634, BT_0268, BT_2820, BT_4081, BT_1119, BT_4164	peptide metabolic process
PUL85	0.349741	0.501148	0.115734	0.478461	1.09083	12	BT_4662, BT_4660, BT_4661, BT_4663	PUL85, induced by: heparin/heparan sulfate
PUL87	0.381443	0.524179	0.109684	0.509256	1.08931	10	BT_4711, BT_4714, BT_4709, BT_4705, BT_4708, BT_4707, BT_4713, BT_4710	PUL87, induced by: unknown
GO:0016798	0.341317	0.490319	0.127505	0.372381	1.08847	30	BT_1192, BT_4252, BT_3698, BT_4395, BT_4243, BT_3661, BT_2097, BT_3703	hydrolase activity, acting on glycosyl bonds
GO:0016987	0.283019	0.431775	0.145516	0.33055	1.08816	49	BT_0326, BT_2198, BT_1278, BT_4250, BT_3993, BT_4722, BT_1877, BT_1197, BT_3269, BT_4402, BT_3396, BT_1053, BT_2562, BT_4720, BT_1311, BT_2169	sigma factor activity
TF - HTCS_Hep: BT4663	0.352332	0.503585	0.11524	0.477194	1.08794	12	BT_4662, BT_4660, BT_4661	RegPrecise regulon - TF - HTCS_Hep: BT4663
bth00999	0.381443	0.524179	0.109684	0.505439	1.08115	10	BT_3314, BT_2854, BT_4714, BT_3300, BT_1780, BT_3009	Biosynthesis of various plant secondary metabolites; Including: Crocin biosynthesis, Cannabidiol biosynthesis, Mugineic acid biosynthesis, Pentagalloylglucose biosynthesis, Benzoxazinoid biosynthesis, Gramine biosynthesis, Coumarin biosynthesis, Furanocoumarin biosynthesis, Hordatine biosynthesis, Podophyllotoxin biosynthesis
map00940	0.369898	0.518223	0.111011	0.484977	1.07967	11	BT_3314, BT_2854, BT_4714, BT_3300, BT_1780, BT_3009	Phenylpropanoid biosynthesis
GO:0005764	0.381443	0.524179	0.109684	0.502238	1.0743	10	BT_1625, BT_3956, BT_2192	lysosome
GO:0008236	0.357895	0.508966	0.11524	0.407963	1.06676	18	BT_1192, BT_3702, BT_2239, BT_4193, BT_3291	serine-type peptidase activity
bth00460	0.368286	0.517246	0.111463	0.440292	1.06556	14	BT_3314, BT_2854, BT_2404, BT_0526, BT_4714	Cyanoamino acid metabolism
GO:0006517	0.389175	0.531343	0.108394	0.497862	1.06494	10	BT_2199, BT_3858, BT_4395, BT_3990, BT_3527	protein deglycosylation
PUL14	0.375676	0.524179	0.113787	0.382589	1.06454	22	BT_1035, BT_1040, BT_1039, BT_1053, BT_1037, BT_1034, BT_1038, BT_1042, BT_1041, BT_1045, BT_1044, BT_1052	PUL14, induced by: mucin O-glycans/complex N-glycan
GO:0045892	0.366925	0.517246	0.112379	0.42579	1.06314	15	BT_0812, BT_4198, BT_2932, BT_2511, BT_3882	negative regulation of transcription, DNA-templated
GO:0008484	0.377261	0.524179	0.110565	0.400981	1.05607	17	BT_1624, BT_0756, BT_1628, BT_3109, BT_3051, BT_1636, BT_3177, BT_3101	sulfuric ester hydrolase activity
GO:0005576	0.391192	0.531343	0.108394	0.460464	1.0498	12	BT_3702, BT_3324, BT_2855, BT_3350, BT_1285, BT_0237	extracellular region
PUL5	0.410615	0.549427	0.110122	0.36374	1.03493	26	BT_0284, BT_0268, BT_0269, BT_0267, BT_0265, BT_0272, BT_0290, BT_0275, BT_0276, BT_0287, BT_0264	PUL5, induced by: arabinogalactan
PUL63	0.502193	0.636218	0.0838361	0.593589	1.01807	4	BT_3633, BT_3632	PUL63, induced by: unknown
GO:0005509	0.431122	0.571464	0.101351	0.457167	1.01776	11	BT_3701, BT_3698, BT_1417, BT_3169, BT_3703	calcium ion binding
PUL83	0.513158	0.641164	0.0826646	0.585811	1.00473	4	BT_4470, BT_4473, BT_4472	PUL83, induced by: unknown
GO:0003677	0.536842	0.661988	0.197822	0.236561	0.989985	292	BT_1517, BT_0326, BT_0812, BT_4198, BT_4617, BT_4231, BT_1978, BT_4616, BT_3478, BT_2538, BT_4118, BT_2565, BT_1931, BT_2198, BT_2446, BT_2138, BT_3480, BT_3826, BT_4291, BT_1869, BT_2556, BT_0625, BT_3707, BT_4300, BT_1278, BT_3997, BT_1739, BT_0947, BT_4479, BT_1884, BT_2204, BT_0657, BT_4601, BT_1770, BT_3353, BT_4250, BT_3993, BT_4161, BT_4722, BT_2932, BT_3062, BT_4715, BT_4334, BT_0252, BT_1138, BT_1877, BT_1364, BT_1197, BT_0281, BT_3853, BT_1888, BT_2103, BT_2114, BT_1868, BT_2472, BT_3153, BT_3269, BT_2484, BT_4402, BT_3827, BT_3556	DNA binding
PUL4	0.480488	0.620387	0.0922597	0.469158	0.981773	9	BT_0206, BT_0210, BT_0207, BT_0213, BT_0212, BT_0214, BT_0208	PUL4, induced by: host/residual dietary glycans (unknown type)
map00600	0.483376	0.620387	0.0946646	0.403356	0.976174	14	BT_2680, BT_3106, BT_4683, BT_1636, BT_2908	Sphingolipid metabolism
map00140	0.504878	0.637464	0.0894367	0.462609	0.96807	9	BT_3106, BT_4683, BT_1636, BT_3107	Steroid hormone biosynthesis
GO:0030288	0.465241	0.605348	0.0995791	0.364799	0.966688	19	BT_2762, BT_2239, BT_1417, BT_2141, BT_4262, BT_1613, BT_0154	outer membrane-bounded periplasmic space
GO:0052689	0.507317	0.638092	0.0891647	0.45978	0.962148	9	BT_4109, BT_4588, BT_4110, BT_4173	carboxylic ester hydrolase activity
PUL44	0.528061	0.656885	0.0894367	0.428403	0.953724	11	BT_2961, BT_2971, BT_2970, BT_2966, BT_2968, BT_2967, BT_2964	PUL44, induced by: unknown
M00127	0.530612	0.658611	0.0891647	0.426443	0.949359	11	BT_1968, BT_0647, BT_0653	Thiamine biosynthesis, prokaryotes, AIR (+ DXP/tyrosine) => TMP/TPP
PUL23	0.524297	0.653639	0.0899861	0.390458	0.944958	14	BT_1777, BT_1770, BT_1779, BT_1780, BT_1771	PUL23, induced by: unknown
GO:0046677	0.544041	0.66651	0.0886261	0.41309	0.94179	12	BT_0304, BT_4273, BT_0743, BT_1854, BT_1967	response to antibiotic
GO:0006352	0.573718	0.690903	0.0978773	0.283828	0.938021	50	BT_0326, BT_2198, BT_1278, BT_4250, BT_3993, BT_4722, BT_1877, BT_1197, BT_3269, BT_4402, BT_3396, BT_1053, BT_2562, BT_4720, BT_1311	DNA-templated transcription, initiation
PUL21	0.618026	0.727865	0.0718276	0.642842	0.935631	2	BT_1682, BT_1683	PUL21, induced by: rhamnogalacturonan II
PUL49	0.542105	0.665578	0.0897105	0.357137	0.933856	18	BT_3106, BT_3103, BT_3109, BT_3101, BT_3096, BT_3102, BT_3107, BT_3095, BT_3094, BT_3105	PUL49, induced by: unknown
bth00290	0.551546	0.674245	0.0875697	0.435397	0.931327	10	BT_1860, BT_1861, BT_2078, BT_1859, BT_1858, BT_2077	Valine, leucine and isoleucine biosynthesis
TF - HTCS_Man-1: BT2628	0.534146	0.660102	0.0862866	0.442705	0.926418	9	BT_2623, BT_2625, BT_2626, BT_2624, BT_2630, BT_2629, BT_2627	RegPrecise regulon - TF - HTCS_Man-1: BT2628
GO:0000224	0.534146	0.660102	0.0862866	0.442027	0.924999	9	BT_2199, BT_3858, BT_3990, BT_3527	peptide-N4-(N-acetyl-beta-glucosaminyl)asparagine amidase activity
PUL91	0.563158	0.684007	0.0875697	0.352836	0.922609	18	BT_3787, BT_3791, BT_3786, BT_3788, BT_3792, BT_3790, BT_3789	PUL91, induced by: yeast alpha-mannan
PUL35	0.618421	0.727865	0.0728939	0.537378	0.921659	4	BT_2562, BT_2559, BT_2560, BT_2561	PUL35, induced by: mucin O-glycans (N-acetyllactosamine disaccharide)
PUL90	0.576227	0.692452	0.0852885	0.3899	0.915689	13	BT_2623, BT_2628, BT_2625, BT_2626, BT_2624, BT_2630, BT_2629, BT_2622, BT_2627	PUL90, induced by: yeast alpha-mannan
GO:0006516	0.571429	0.689613	0.0850427	0.411031	0.915049	11	BT_2199, BT_3858, BT_3990, BT_3527	glycoprotein catabolic process
BT_4338_(crp)_repressed	0.769231	0.848703	0.104733	0.233363	0.89935	122	BT_1543, BT_2425, BT_0833, BT_4528, BT_1455, BT_2095, BT_4616, BT_2538, BT_2446, BT_1870, BT_2557, BT_2137, BT_3479, BT_3706, BT_3825, BT_4290, BT_3576, BT_1197, BT_2411, BT_2114, BT_2592, BT_4384, BT_1093, BT_4009, BT_1895, BT_3067, BT_2516, BT_0675, BT_4738, BT_2155, BT_3155	Repressed by BT_4338 (crp)
CPS7	0.627027	0.734777	0.0831291	0.313605	0.892703	25	BT_2882, BT_2884, BT_2862, BT_2872, BT_2864, BT_2863, BT_2867, BT_2883, BT_2885, BT_2886, BT_2869, BT_2878, BT_2868	Capsular polysaccharide CPS7
PUL13	0.651163	0.756793	0.0787114	0.370287	0.869626	13	BT_1029, BT_1026, BT_1028, BT_1030	PUL13, induced by: unknown
GO:0006355	0.816609	0.882062	0.0822055	0.25399	0.864799	62	BT_0596, BT_0856, BT_3997, BT_2204, BT_1770, BT_0462, BT_0252, BT_4599, BT_3853, BT_1888, BT_1868, BT_1656, BT_1358, BT_0824, BT_3827, BT_3609, BT_0234, BT_2689, BT_2433, BT_2783, BT_0223, BT_1469	regulation of transcription, DNA-templated
bth02024	0.665789	0.767488	0.0785029	0.330565	0.864374	18	BT_0306, BT_1226, BT_4378, BT_0532	Quorum sensing
GO:0016810	0.64878	0.755576	0.0758887	0.407837	0.853452	9	BT_4179, BT_3387, BT_0737, BT_4154	hydrolase activity, acting on carbon-nitrogen (but not peptide) bonds
CTn3	0.671463	0.770888	0.0732559	0.424559	0.85122	8	BT_2607, BT_2594, BT_2603	Conjugative transposon CTn3
bth03430	0.689474	0.786532	0.0766747	0.324631	0.848859	18	BT_4011, BT_0657, BT_1364, BT_3890, BT_1610, BT_3820	Mismatch repair
PUL37	0.690647	0.786532	0.0718276	0.417046	0.836157	8	BT_2804, BT_2809, BT_2803, BT_2806, BT_2805, BT_2807, BT_2808, BT_2802	PUL37, induced by: host glycans (unknown type, PMG, adult and suckling mice)/ribose-containing nutrients
GO:0016773	0.697561	0.789639	0.0721798	0.392847	0.822082	9	BT_0350, BT_0184	phosphotransferase activity, alcohol group as acceptor
GO:0016746	0.729592	0.819343	0.0721798	0.366325	0.815524	11	BT_3458, BT_2551, BT_1089, BT_2152	acyltransferase activity
PUL74	0.778409	0.853836	0.0743625	0.280735	0.812524	28	BT_4081, BT_4071, BT_4080, BT_4069, BT_4090, BT_4086, BT_4088, BT_4079, BT_4072, BT_4084	PUL74, induced by: host glycans (unknown type, PMG phase 2)
PUL18	0.761194	0.844776	0.0613026	0.508113	0.809028	3	BT_1551	PUL18, induced by: unknown
TF - HTCS_Man-3: BT3786	0.751938	0.836825	0.0713053	0.32147	0.802667	15	BT_3787, BT_3791, BT_3788, BT_3792, BT_3790, BT_3789	RegPrecise regulon - TF - HTCS_Man-3: BT3786
map00052	0.752551	0.836825	0.0706196	0.355564	0.791567	11	BT_2680, BT_3169, BT_3703, BT_3075, BT_0433	Galactose metabolism
bth03030	0.777778	0.853836	0.0696133	0.315824	0.788572	15	BT_0625, BT_1364, BT_3932, BT_1610, BT_3820	DNA replication
PUL76	0.764302	0.846565	0.0645031	0.416799	0.780024	6	BT_4137, BT_4136, BT_4134	PUL76, induced by: mucin O-glycans
GO:0043414	0.765854	0.846627	0.0675189	0.368802	0.771765	9	BT_3894, BT_4372, BT_0838, BT_4043	macromolecule methylation
GO:0008324	0.797403	0.865815	0.0686326	0.300479	0.769484	16	BT_2425, BT_2423, BT_0412, BT_1229	cation transmembrane transporter activity
GO:0006261	0.814433	0.881394	0.0672065	0.34654	0.741259	10	BT_4409, BT_1610, BT_3820, BT_3429, BT_0899	DNA-dependent DNA replication
GO:0007165	0.829268	0.89403	0.0636424	0.350153	0.73274	9	BT_2239, BT_0154, BT_3401	signal transduction
GO:0006310	0.989933	0.993443	0.0706196	0.209858	0.715831	59	BT_4617, BT_1978, BT_3478, BT_2446, BT_0947, BT_4479, BT_1138, BT_2484, BT_0076, BT_3135, BT_4009, BT_0953, BT_4739, BT_2277, BT_3136, BT_1081	DNA recombination
PUL55	0.864796	0.920065	0.0637845	0.320984	0.714584	11	BT_3302, BT_3301, BT_3300	PUL55, induced by: unknown
GO:0006515	0.886598	0.934478	0.063079	0.317405	0.678939	10	BT_2199, BT_3858, BT_3990, BT_3527	protein quality control for misfolded or incompletely synthesized proteins
PUL54	0.858124	0.916411	0.0589694	0.362454	0.67832	6	BT_3279, BT_3277, BT_3278, BT_3282, BT_3280, BT_3281	PUL54, induced by: unknown
PUL93	0.930052	0.962357	0.0610364	0.293075	0.668173	12	BT_3662, BT_3671, BT_3668, BT_3669, BT_3663	PUL93, induced by: rhamnogalacturonan II
GO:0042597	0.90051	0.945619	0.0618406	0.298895	0.665409	11	BT_3324, BT_4662, BT_1417, BT_3703, BT_3350, BT_3704, BT_0143	periplasmic space
PUL64	0.903061	0.946219	0.0617054	0.295398	0.657622	11	BT_3662, BT_3671, BT_3668, BT_3669, BT_3663	PUL64, induced by: host/residual dietary glycans (unknown type)/rhamnogalacturonan
PUL32	0.884187	0.933675	0.0562941	0.348505	0.63433	5	BT_2391, BT_2393, BT_2395, BT_2392	PUL32, induced by: probable mucin O-glycans (adult and suckling mouse, N-acetyllactosamine)
PUL36	0.957895	0.978643	0.0603786	0.241263	0.630863	18	BT_2623, BT_2628, BT_2625, BT_2619, BT_2626, BT_2624, BT_2630, BT_2629, BT_2618, BT_2622, BT_2627	PUL36, induced by: a-mannan, host N-glycans
bth00970	1	1	0.0808589	0.165882	0.610375	92	BT_t45, BT_3864, BT_0626, BT_t01, BT_t46, BT_t44, BT_t41, BT_t71, BT_4353, BT_t47, BT_t64, BT_t18, BT_t66, BT_2748, BT_t70, BT_t06, BT_t29, BT_t02, BT_t48, BT_1669, BT_t19, BT_t55, BT_t65, BT_t35, BT_t07, BT_t22, BT_t58, BT_t03, BT_t08, BT_t59, BT_t13, BT_t36, BT_t25, BT_t57, BT_t30, BT_3126, BT_t67, BT_t27, BT_t05, BT_t26, BT_t21, BT_t40, BT_t69	Aminoacyl-tRNA biosynthesis
CTn1	0.968912	0.983743	0.0590955	0.265714	0.605793	12	BT_0106, BT_0108, BT_0084, BT_0105, BT_0085, BT_0103	Conjugative transposon CTn1
PUL42	0.971576	0.983743	0.0588438	0.247989	0.582407	13	BT_2922, BT_2920, BT_2919, BT_2917, BT_2921, BT_2914, BT_2918, BT_2916, BT_2915	PUL42, induced by: unknown
GO:0006418	0.989796	0.993443	0.0573667	0.231988	0.516458	11	BT_0626, BT_4353, BT_1669, BT_3126, BT_2933, BT_3351, BT_0806, BT_0929, BT_0422, BT_3995, BT_2829	tRNA aminoacylation for protein translation
PUL53	0.968825	0.983743	0.0554793	0.256393	0.514054	8	BT_3269, BT_3270	PUL53, induced by: unknown
PUL43	0.971223	0.983743	0.0553643	0.247452	0.496128	8	BT_2952, BT_2953, BT_2950	PUL43, induced by: unknown
PUL58	0.973684	0.984117	0.0511148	0.27649	0.474209	4	BT_3346, BT_3345, BT_3344	PUL58, induced by: unknown
PUL15	0.984991	0.992001	0.0434507	-0.30136	-0.466039	3	BT_1117, BT_1118	PUL15, induced by: unknown
PUL86	0.983871	0.992001	0.0414044	-0.251301	-0.471564	7	BT_4673, BT_4672, BT_4668, BT_4670, BT_4671, BT_4669, BT_4667	PUL86, induced by: host/residual dietary glycans (unknown type)/pectic galactan
CPS2	0.993569	0.995328	0.0359209	-0.202733	-0.5018	21	BT_0479, BT_0475, BT_0476, BT_0474, BT_0477, BT_0471, BT_0470, BT_0480	Capsular polysaccharide CPS2
GO:0043039	0.952846	0.97709	0.0383996	-0.258397	-0.582911	13	BT_3230, BT_2829, BT_3995, BT_0422	tRNA aminoacylation
GO:0043038	0.952922	0.97709	0.0383206	-0.269337	-0.591254	12	BT_3230, BT_2829, BT_3995, BT_0422	amino acid activation
PUL22	0.947635	0.976979	0.0404114	-0.295228	-0.595357	9	BT_1765, BT_1763, BT_1757, BT_1761, BT_1760, BT_1762, BT_1759, BT_1758, BT_1754	PUL22, induced by: host/residual dietary glycans (unknown type)/levan
PUL62	0.969559	0.983743	0.0344919	-0.232673	-0.618798	29	BT_3581, BT_3584, BT_3596, BT_3589, BT_3583, BT_3600, BT_3588, BT_3591, BT_3587, BT_3590, BT_3585, BT_3595	PUL62, induced by: unknown
PUL95	0.936567	0.96733	0.0454968	-0.440329	-0.630468	2	BT_0507, BT_0506	PUL94, induced by: complex N-glycan
bth03440	0.957278	0.978643	0.0369161	-0.250867	-0.631062	22	BT_4610	Homologous recombination
PUL79	0.904425	0.946219	0.0446854	-0.345328	-0.631505	6	BT_4272, BT_4268, BT_4270, BT_4267, BT_4271, BT_4266	PUL79, induced by: unknown
TF - HTCS_Fru: BT1754	0.915541	0.950818	0.0419926	-0.318221	-0.641726	9	BT_1765, BT_1763, BT_1757, BT_1761, BT_1760, BT_1762, BT_1759, BT_3082, BT_1758	RegPrecise regulon - TF - HTCS_Fru: BT1754
map00520	0.913851	0.950809	0.0420772	-0.319158	-0.643615	9	BT_0383, BT_0600	Amino sugar and nucleotide sugar metabolism
bth00040	0.952532	0.97709	0.0371479	-0.255548	-0.653054	25	BT_1432, BT_1341, BT_3946	Pentose and glucuronate interconversions
GO:0043022	0.909836	0.948374	0.0409056	-0.307021	-0.661771	11	BT_2705	ribosome binding
GO:0016818	0.898649	0.945418	0.0428451	-0.329498	-0.664467	9	BT_3843, BT_4362, BT_3851, BT_0715	hydrolase activity, acting on acid anhydrides, in phosphorus-containing anhydrides
CPS6	0.921975	0.955746	0.0389556	-0.272788	-0.667768	19	BT_1718, BT_1720, BT_1726, BT_1717, BT_1719, BT_1714, BT_1711, BT_1712, BT_1709, BT_1715	Capsular polysaccharide CPS6
bth00670	0.908943	0.948374	0.0405756	-0.287335	-0.683673	17	BT_3945, BT_0180, BT_1381, BT_4258	One carbon pool by folate
GO:0020037	0.868293	0.920325	0.0426734	-0.305054	-0.688164	13	BT_1971, BT_2478, BT_2474, BT_1605, BT_1606	heme binding
GO:0003755	0.866554	0.920206	0.0445071	-0.347317	-0.700401	9	BT_3802, BT_2079, BT_3612, BT_2977	peptidyl-prolyl cis-trans isomerase activity
GO:0016817	0.863934	0.920065	0.0432769	-0.326626	-0.704029	11	BT_3843, BT_4362, BT_3851, BT_0715	hydrolase activity, acting on acid anhydrides
GO:0016052	0.874204	0.924859	0.0414044	-0.289141	-0.7078	19	BT_1432, BT_3263, BT_1660, BT_3929, BT_0793, BT_1105	carbohydrate catabolic process
GO:0015031	0.842276	0.906328	0.044064	-0.316072	-0.713018	13	BT_4362, BT_2666, BT_2667, BT_0589, BT_2835, BT_2053	protein transport
bth00523	0.852459	0.91381	0.043888	-0.33158	-0.714706	11	BT_1338, BT_1349, BT_0725, BT_1730	Polyketide sugar unit biosynthesis
M00793	0.852459	0.91381	0.043888	-0.33158	-0.714706	11	BT_1338, BT_1349, BT_0725, BT_1730	dTDP-L-rhamnose biosynthesis
GO:0008168	0.855385	0.915213	0.0408229	-0.285914	-0.750097	28	BT_1445, BT_4216	methyltransferase activity
GO:0001681	0.783784	0.856748	0.049094	-0.375873	-0.757987	9	BT_0985	sialate O-acetylesterase activity
GO:0043190	0.796748	0.865815	0.0466015	-0.336135	-0.758279	13	BT_3248, BT_1662, BT_0834	ATP-binding cassette (ABC) transporter complex
GO:0016462	0.784091	0.856748	0.0472587	-0.348848	-0.765798	12	BT_3843, BT_0540, BT_4362	pyrophosphatase activity
PUL25	0.798507	0.865815	0.052805	-0.547325	-0.783665	2	BT_2032, BT_2033	PUL25, induced by: unknown
CPS5	0.749593	0.836824	0.049391	-0.343731	-0.804034	15	BT_1644, BT_1650, BT_1647, BT_1646, BT_1648, BT_1657	Capsular polysaccharide CPS5
bth00770	0.739837	0.827565	0.0499914	-0.357687	-0.806896	13	BT_4308, BT_2074, BT_3892, BT_3034, BT_1362, BT_4594, BT_4309	Pantothenate and CoA biosynthesis
GO:0000976	0.791176	0.862824	0.0423318	-0.289774	-0.813904	39	BT_0373, BT_1076, BT_2165, BT_2435, BT_1482, BT_1844, BT_1217	transcription cis-regulatory region binding
GO:0032993	0.721232	0.811565	0.0510114	-0.347038	-0.818814	16	BT_1076, BT_2165, BT_1482, BT_1217	protein-DNA complex
GO:0004222	0.733119	0.821674	0.0498907	-0.339402	-0.820111	18	BT_4316, BT_3811, BT_2001, BT_3810, BT_4007, BT_1199, BT_2834	metalloendopeptidase activity
GO:0016301	0.774709	0.853085	0.0427591	-0.287641	-0.823755	42	BT_4755, BT_0778, BT_3395, BT_2009, BT_0689, BT_4049, BT_3393, BT_3364, BT_2841, BT_2527, BT_3305, BT_0748	kinase activity
GO:0016875	0.680782	0.780005	0.0538979	-0.391865	-0.825263	10	BT_3230, BT_2829, BT_3995, BT_0422	ligase activity, forming carbon-oxygen bonds
GO:0140101	0.697452	0.789639	0.0517405	-0.344129	-0.842406	19	BT_4203, BT_3945, BT_3230, BT_2829, BT_4323, BT_3995, BT_0422	catalytic activity, acting on a tRNA
GO:0044248	0.69586	0.789639	0.0518458	-0.345071	-0.844712	19	BT_1432, BT_3289, BT_1660, BT_3929, BT_1105, BT_3818	cellular catabolic process
GO:0004252	0.686179	0.7846	0.0534572	-0.36128	-0.845085	15	BT_3842, BT_0836, BT_0837	serine-type endopeptidase activity
GO:0009055	0.704581	0.795994	0.0509083	-0.335075	-0.850168	23	BT_1155, BT_2478, BT_1209, BT_3055, BT_3054, BT_1606, BT_2539, BT_0313, BT_0891, BT_4126, BT_0620, BT_1804	electron transfer activity
bth00790	0.667747	0.768181	0.0545681	-0.363802	-0.858369	16	BT_1335, BT_4453, BT_4454, BT_2416	Folate biosynthesis
GO:0016829	0.710145	0.800681	0.0466015	-0.297303	-0.867255	50	BT_0203, BT_1432, BT_1055, BT_2790, BT_4209, BT_1378, BT_2084	lyase activity
bth00330	0.618033	0.727865	0.0587186	-0.403561	-0.869859	11	BT_2415, BT_3757, BT_0875, BT_3718, BT_3394	Arginine and proline metabolism
GO:0009228	0.640203	0.747123	0.0584693	-0.433178	-0.873548	9	BT_0650, BT_0649, BT_1882	thiamine biosynthetic process
GO:0008080	0.655949	0.759119	0.0550211	-0.363729	-0.878892	18	BT_4696, BT_1473, BT_3373, BT_2051	N-acetyltransferase activity
GO:0009432	0.602606	0.718052	0.0596037	-0.418385	-0.881113	10	BT_4610, BT_1361, BT_3844	SOS response
GO:0004519	0.652866	0.757218	0.054794	-0.360741	-0.883071	19	BT_3563, BT_3783, BT_1671, BT_0630	endonuclease activity
GO:0043138	0.625	0.733921	0.0596037	-0.43909	-0.885469	9	BT_3844, BT_1054	3'-5' DNA helicase activity
GO:0004386	0.657188	0.759119	0.0541201	-0.349413	-0.886549	23	BT_4343, BT_4628, BT_1595, BT_2775, BT_4104	helicase activity
GO:0001216	0.639024	0.747123	0.0567672	-0.373192	-0.887958	17	BT_1076, BT_2165, BT_1482, BT_1217, BT_2521	DNA-binding transcription activator activity
GO:0000160	0.605519	0.718499	0.0592219	-0.405357	-0.889848	12	BT_0750, BT_0690, BT_1529, BT_2034	phosphorelay signal transduction system
map02020	0.605128	0.718499	0.0617054	-0.461386	-0.903912	8	BT_2664, BT_2756, BT_1482, BT_1483	Two-component system
GO:0006265	0.597973	0.714152	0.0617054	-0.450419	-0.908315	9	BT_2827	DNA topological change
GO:0008033	0.598071	0.714152	0.0593488	-0.378958	-0.915691	18	BT_4203, BT_3945, BT_3245, BT_3213	tRNA processing
RNA - TPP	0.565147	0.684374	0.0626618	-0.435132	-0.916382	10	BT_0648, BT_0650, BT_0649	RegPrecise regulon - RNA - TPP
PUL59	0.618557	0.727865	0.053677	-0.319327	-0.917655	45	BT_3469, BT_3468, BT_3472, BT_3470	PUL59, induced by: host/residual dietary glycans (unknown type)
GO:0016747	0.588618	0.705843	0.0606404	-0.387933	-0.923032	17	BT_2255, BT_1473, BT_0045, BT_2051, BT_0122	acyltransferase activity, transferring groups other than amino-acyl groups
GO:0006508	0.557003	0.677987	0.0633597	-0.439819	-0.926252	10	BT_3843, BT_3289, BT_1260	proteolysis
GO:0000162	0.565878	0.684374	0.0643583	-0.466547	-0.940839	9	BT_1379, BT_0527	tryptophan biosynthetic process
GO:0006399	0.553797	0.675537	0.062249	-0.369218	-0.943539	25	BT_4203, BT_3945, BT_3213, BT_3230, BT_2829, BT_4323, BT_3995, BT_0422, BT_3268	tRNA metabolic process
bth00650	0.540193	0.664672	0.0642141	-0.394909	-0.954234	18	BT_0330, BT_0331, BT_1747, BT_3055, BT_1688, BT_3054, BT_2837, BT_2570, BT_1689, BT_3053	Butanoate metabolism
GO:0006813	0.512275	0.641164	0.067676	-0.419879	-0.963727	14	BT_1101, BT_4666, BT_4585, BT_4650, BT_0685, BT_0736	potassium ion transport
GO:0042802	0.505691	0.637464	0.0679923	-0.415018	-0.970783	15	BT_3758, BT_1102, BT_4389, BT_4673, BT_2532, BT_2062, BT_4127	identical protein binding
bth00061	0.502455	0.636218	0.0686326	-0.424423	-0.974157	14	BT_4206, BT_0122, BT_1449, BT_1555	Fatty acid biosynthesis
bth01212	0.502455	0.636218	0.0686326	-0.424423	-0.974157	14	BT_4206, BT_0122, BT_1449, BT_1555	Fatty acid metabolism
GO:0004812	0.501623	0.636218	0.0683111	-0.444139	-0.974982	12	BT_3230, BT_2527, BT_2829, BT_3995, BT_0422	aminoacyl-tRNA ligase activity
GO:0005887	0.501992	0.636218	0.0585938	-0.305348	-0.978139	87	BT_2707, BT_0988, BT_1951, BT_4637, BT_1339, BT_3451, BT_4679, BT_1453, BT_1322, BT_4362, BT_0634, BT_2666, BT_3449, BT_2568, BT_3805, BT_4650, BT_1388, BT_0056, BT_2020, BT_1483, BT_3465, BT_2667, BT_0396	integral component of plasma membrane
GO:0051082	0.490998	0.628745	0.0697793	-0.428296	-0.983046	14	BT_3843, BT_3724, BT_3723, BT_1812	unfolded protein binding
GO:0006457	0.468852	0.608636	0.0721798	-0.460787	-0.993206	11	BT_3843, BT_3802	protein folding
bth00053	0.510135	0.640214	0.0694481	-0.493008	-0.994201	9	BT_1341, BT_1342	Ascorbate and aldarate metabolism
GO:0008233	0.483307	0.620387	0.0691198	-0.40454	-0.995782	20	BT_3843, BT_3289, BT_3803, BT_0898, BT_1218, BT_4320, BT_3308, BT_3551	peptidase activity
bth01503	0.469919	0.608636	0.0716527	-0.441501	-0.995971	13	BT_2498, BT_4205	Cationic antimicrobial peptide (CAMP) resistance
GO:0015344	0.44878	0.585276	0.0739901	-0.420619	-1.0008	17	BT_0504, BT_1953, BT_0502	siderophore uptake transmembrane transporter activity
GO:0016879	0.483108	0.620387	0.0721798	-0.49988	-1.00806	9	BT_4217, BT_4308, BT_1843	ligase activity, forming carbon-nitrogen bonds
GO:0006629	0.44878	0.585276	0.0739901	-0.435369	-1.01839	15	BT_2517, BT_2002, BT_0064	lipid metabolic process
GO:0006400	0.44878	0.585276	0.0739901	-0.435637	-1.01902	15	BT_4203, BT_3945, BT_3213, BT_4323, BT_0913, BT_3995	tRNA modification
GO:0008237	0.436688	0.576144	0.0753094	-0.465319	-1.02148	12	BT_3649, BT_3648	metallopeptidase activity
GO:0032259	0.443946	0.583001	0.0702813	-0.37636	-1.02431	32	BT_1445, BT_0180, BT_4216, BT_2840	methylation
GO:0042626	0.440828	0.580253	0.0701132	-0.368719	-1.025	36	BT_0694, BT_4318, BT_4326, BT_3248, BT_1662, BT_1376, BT_4362, BT_3640	ATPase-coupled transmembrane transporter activity
GO:0051536	0.416139	0.555507	0.0764767	-0.408536	-1.02768	22	BT_0552, BT_0604, BT_1407, BT_4143, BT_0333, BT_0386, BT_1836, BT_4456, BT_2346, BT_0962, BT_4310, BT_0041	iron-sulfur cluster binding
bth00910	0.43252	0.571978	0.0758887	-0.45638	-1.02954	13	BT_0553, BT_0543, BT_0552	Nitrogen metabolism
GO:0043169	0.406051	0.544609	0.0780892	-0.421064	-1.03074	19	BT_0771, BT_1432, BT_3395, BT_2002, BT_1313, BT_4389, BT_3393	cation binding
GO:0009056	0.392405	0.531343	0.0795565	-0.403926	-1.03223	25	BT_3843, BT_1432, BT_3289, BT_1660, BT_3929, BT_0793, BT_1105, BT_3818	catabolic process
GO:1901575	0.392405	0.531343	0.0795565	-0.403926	-1.03223	25	BT_3843, BT_1432, BT_3289, BT_1660, BT_3929, BT_0793, BT_1105, BT_3818	organic substance catabolic process
GO:0031230	0.401945	0.540382	0.0795565	-0.440254	-1.03875	16	BT_0504, BT_1953, BT_0502	intrinsic component of cell outer membrane
GO:0044718	0.401945	0.540382	0.0795565	-0.440254	-1.03875	16	BT_0504, BT_1953, BT_0502	siderophore transmembrane transport
GO:0050660	0.39222	0.531343	0.0808589	-0.444175	-1.048	16	BT_2434, BT_0309, BT_1542, BT_2811, BT_4370	flavin adenine dinucleotide binding
GO:0008757	0.4	0.540334	0.08042	-0.487482	-1.05075	11	BT_1445, BT_2840	S-adenosylmethionine-dependent methyltransferase activity
GO:0006259	0.422297	0.562401	0.0791317	-0.521659	-1.05198	9	BT_4651, BT_2130, BT_3851, BT_0894	DNA metabolic process
GO:0009451	0.388979	0.531343	0.0813027	-0.446788	-1.05417	16	BT_4203, BT_3945, BT_3213	RNA modification
GO:0000156	0.381558	0.524179	0.0813027	-0.428426	-1.05458	20	BT_1076, BT_0927, BT_2165, BT_1482, BT_1217, BT_2166	phosphorelay response regulator activity
PUL89	0.378261	0.524179	0.0768737	-0.363065	-1.0611	51	BT_0986, BT_0987, BT_0988, BT_1016, BT_0985, BT_0983, BT_0984, BT_1006	PUL89, induced by: rhamnogalacturonan II
PUL17	0.425373	0.565167	0.0840746	-0.749188	-1.07269	2	BT_1440, BT_1439	PUL17, induced by: unknown
GO:0006006	0.378689	0.524179	0.0833634	-0.499291	-1.0762	11	BT_2790, BT_1660, BT_3929, BT_0372, BT_1105, BT_4263, BT_1221	glucose metabolic process
GO:0006974	0.367213	0.517246	0.0850427	-0.503057	-1.08432	11	BT_4651, BT_2130, BT_1218, BT_3851, BT_0894	cellular response to DNA damage stimulus
GO:0016787	0.272613	0.425066	0.086795	-0.33006	-1.08744	114	BT_0986, BT_3469, BT_0721, BT_3843, BT_0970, BT_2086, BT_1846, BT_1016, BT_3289, BT_1782, BT_1578, BT_0303, BT_4628, BT_2542, BT_4651, BT_4362, BT_2130, BT_1259, BT_3963, BT_1595	hydrolase activity
map00230	0.325949	0.477724	0.0897105	-0.432894	-1.08895	22	BT_2701, BT_2733, BT_2734, BT_2563, BT_2841, BT_3778, BT_0321, BT_0889, BT_2230, BT_3260	Purine metabolism
GO:0015562	0.325444	0.477724	0.0860347	-0.392345	-1.09068	36	BT_2498, BT_1267, BT_1695, BT_4695, BT_1269, BT_2040, BT_1693	efflux transmembrane transporter activity
GO:0008270	0.327485	0.477724	0.0850427	-0.376415	-1.09254	49	BT_0373, BT_3843, BT_0201, BT_0650, BT_2733, BT_0180, BT_4651, BT_1691, BT_3007, BT_1844, BT_0475, BT_2416, BT_4007	zinc ion binding
PUL92	0.325479	0.477724	0.0857844	-0.378323	-1.0926	47	BT_0986, BT_0987, BT_0988, BT_1016, BT_0985, BT_0983, BT_0984, BT_1006	PUL92, induced by: rhamnogalacturonan II
map00720	0.326979	0.477724	0.0852885	-0.394305	-1.09339	35	BT_0329, BT_0330, BT_2071, BT_0331, BT_3755, BT_0332, BT_0333, BT_2072, BT_1448, BT_3911, BT_2256, BT_1747, BT_1449, BT_3055, BT_2510, BT_3054, BT_1916, BT_2837	Carbon fixation pathways in prokaryotes
bth03018	0.331707	0.481401	0.0902635	-0.459645	-1.09366	17	BT_1102, BT_4572, BT_3844, BT_1595, BT_0541, BT_3077, BT_2563	RNA degradation
M00526	0.359797	0.510389	0.0878313	-0.543596	-1.09622	9	BT_1374, BT_1979, BT_1375, BT_1901	Lysine biosynthesis, DAP dehydrogenase pathway, aspartate => lysine
GO:0030145	0.36748	0.517246	0.0845557	-0.485989	-1.09633	13	BT_4701, BT_1432, BT_2002	manganese ion binding
GO:0140098	0.315385	0.469531	0.0899861	-0.423945	-1.10332	27	BT_2701, BT_4203, BT_3945	catalytic activity, acting on RNA
GO:0006260	0.339837	0.489435	0.0888945	-0.471835	-1.10369	15	BT_0721, BT_3844, BT_3982, BT_0894, BT_2145, BT_2230	DNA replication
GO:0009245	0.357724	0.508966	0.0860347	-0.489458	-1.10416	13	BT_4205, BT_4206, BT_3336, BT_4004, BT_4207	lipid A biosynthetic process
bth00400	0.313505	0.469531	0.0928481	-0.457259	-1.10489	18	BT_0202, BT_0527, BT_2415, BT_2084, BT_3393, BT_0529, BT_2842	Phenylalanine, tyrosine and tryptophan biosynthesis
bth03060	0.330606	0.481035	0.0908241	-0.48407	-1.11106	14	BT_2707, BT_4362, BT_0589, BT_2835, BT_4103, BT_4592, BT_4102, BT_3319, BT_3318	Protein export
bth01232	0.278861	0.428751	0.0956031	-0.409649	-1.11989	33	BT_4387, BT_3267, BT_0427, BT_2009, BT_1881, BT_4389, BT_2242, BT_1843, BT_2527, BT_4554, BT_0888, BT_2060, BT_2419, BT_1676, BT_4260, BT_2145, BT_3128	Nucleotide metabolism
bth00620	0.279522	0.428751	0.095288	-0.413084	-1.12426	32	BT_0330, BT_2790, BT_0331, BT_1820, BT_3755, BT_0309, BT_1575, BT_1822, BT_1580, BT_3911, BT_2841, BT_2256, BT_1747, BT_1449, BT_2510	Pyruvate metabolism
GO:0009124	0.319218	0.472978	0.0925529	-0.534105	-1.12482	10	BT_4217, BT_1660, BT_3929, BT_1843, BT_1105, BT_0715	nucleoside monophosphate biosynthetic process
GO:0016780	0.314332	0.469531	0.0934449	-0.536411	-1.12967	10	BT_0611, BT_1339, BT_3451, BT_1644, BT_0056, BT_0396	phosphotransferase activity, for other substituted phosphate groups
bth00540	0.294976	0.448807	0.0968878	-0.480745	-1.13429	16	BT_4205, BT_4206, BT_0475, BT_0476, BT_4004, BT_4207, BT_1677, BT_0474, BT_0477	Lipopolysaccharide biosynthesis
bth00521	0.282958	0.431775	0.0988903	-0.469737	-1.13504	18	BT_1548, BT_2430, BT_1338, BT_1349, BT_1526, BT_0725, BT_4654	Streptomycin biosynthesis
GO:0043412	0.276527	0.42647	0.100279	-0.459307	-1.13687	21	BT_0554, BT_4203, BT_3945	macromolecule modification
GO:0043167	0.253165	0.402503	0.104733	-0.445728	-1.13906	25	BT_3843, BT_1432, BT_3395, BT_2002, BT_1313, BT_4362, BT_2084, BT_4389, BT_3393	ion binding
bth00240	0.262687	0.415309	0.0988903	-0.421035	-1.14079	31	BT_0557, BT_0556, BT_4209, BT_2242, BT_2527, BT_4554, BT_1333, BT_0891, BT_2060, BT_0741, BT_1676, BT_3866, BT_4260, BT_2145	Pyrimidine metabolism
GO:0044282	0.301303	0.455983	0.0959207	-0.543639	-1.1449	10	BT_1432, BT_3929, BT_0793	small molecule catabolic process
PUL61	0.332731	0.481651	0.0962406	-0.657243	-1.15156	5	BT_3567, BT_3569, BT_3568	PUL61, induced by: unknown
GO:0006950	0.275974	0.42647	0.100991	-0.526528	-1.15584	12	BT_4651, BT_2130, BT_0687, BT_3851, BT_3182, BT_0894	response to stress
GO:0050896	0.276423	0.42647	0.100991	-0.514658	-1.161	13	BT_4651, BT_2130, BT_0687, BT_3851, BT_3182, BT_0894	response to stimulus
GO:0016741	0.269919	0.423748	0.102449	-0.516852	-1.16595	13	BT_1445, BT_3945, BT_3717	transferase activity, transferring one-carbon groups
map01100	0.197756	0.344146	0.112843	-0.384702	-1.17118	63	BT_2086, BT_2701, BT_4699, BT_2733, BT_2542, BT_0332, BT_1313, BT_0393, BT_2840, BT_4374, BT_1259, BT_0898, BT_2734, BT_3717, BT_1448, BT_0600, BT_3336, BT_4215, BT_1718, BT_1663, BT_1209, BT_0876, BT_1916, BT_2254, BT_0380, BT_1911, BT_0321	Metabolic pathways
GO:0051539	0.205882	0.352053	0.113313	-0.408559	-1.17133	43	BT_2517, BT_1055, BT_0174, BT_0650, BT_0649, BT_2072, BT_4678, BT_0510, BT_4454, BT_4063, BT_3245, BT_1442, BT_0687, BT_1671, BT_2256, BT_1747	4 iron, 4 sulfur cluster binding
M00060	0.27027	0.423748	0.104733	-0.58288	-1.17544	9	BT_4205, BT_4206, BT_3336, BT_4004, BT_4207	KDO2-lipid A biosynthesis, Raetz pathway, LpxL-LpxM type
bth00500	0.208824	0.353875	0.112379	-0.41942	-1.17805	39	BT_1548, BT_1100, BT_0771, BT_2124, BT_4690, BT_2430, BT_4689	Starch and sucrose metabolism
M00173	0.227488	0.373255	0.111463	-0.464437	-1.17839	23	BT_0329, BT_0330, BT_2071, BT_0331, BT_0332, BT_0333, BT_2072, BT_1448, BT_3911, BT_2256, BT_1747, BT_3055, BT_2510, BT_3054, BT_1916, BT_2837	Reductive citrate cycle (Arnon-Buchanan cycle)
map00240	0.228296	0.373255	0.112379	-0.490581	-1.18541	18	BT_2701, BT_2733, BT_1881, BT_2734, BT_2563, BT_4310, BT_3778, BT_0889, BT_2230, BT_3260	Pyrimidine metabolism
bth00730	0.23987	0.387905	0.109684	-0.504301	-1.18987	16	BT_4387, BT_0650, BT_0649, BT_1882, BT_1836, BT_0651	Thiamine metabolism
GO:0016072	0.246622	0.394316	0.110565	-0.59352	-1.19689	9	BT_2703, BT_3876, BT_2737	rRNA metabolic process
bth00261	0.244932	0.394316	0.111011	-0.594143	-1.19815	9	BT_0415, BT_0414, BT_1375, BT_1901	Monobactam biosynthesis
GO:0034660	0.187406	0.332514	0.120985	-0.439134	-1.20049	33	BT_2703, BT_4203, BT_3945, BT_3213, BT_3230, BT_3876, BT_2737	ncRNA metabolic process
PUL1	0.227612	0.373255	0.122679	-0.840156	-1.20294	2	BT_0029, BT_0030	PUL1, induced by: unknown
GO:1901565	0.236066	0.382846	0.111463	-0.560318	-1.20774	11	BT_3843, BT_3289, BT_2475	organonitrogen compound catabolic process
GO:0051716	0.224662	0.3729	0.116739	-0.602208	-1.21441	9	BT_4651, BT_2130, BT_0687, BT_3851, BT_0894, BT_3266	cellular response to stimulus
bth00900	0.227273	0.373255	0.113313	-0.553453	-1.21495	12	BT_2517, BT_2002	Terpenoid backbone biosynthesis
bth00280	0.222973	0.371184	0.11725	-0.602732	-1.21547	9	BT_0309, BT_0312, BT_3892, BT_1450	Valine, leucine and isoleucine degradation
GO:0005886	0.0665188	0.169208	0.181383	-0.343132	-1.21796	273	BT_0695, BT_0694, BT_0693, BT_0614, BT_1268, BT_4058, BT_0605, BT_3448, BT_0400, BT_1101, BT_1623, BT_4666, BT_1157, BT_1155, BT_2496, BT_4688, BT_4326, BT_3947, BT_1158, BT_3389, BT_1156, BT_4561, BT_0873, BT_4585, BT_1321, BT_1532, BT_3251, BT_3446, BT_4694, BT_4053, BT_3902, BT_1453, BT_1376, BT_3811, BT_2001, BT_4504, BT_1289, BT_0957, BT_1108, BT_0717, BT_4362, BT_4463, BT_2756, BT_3810, BT_0499, BT_1159, BT_4006, BT_1694, BT_4370, BT_3814, BT_3640, BT_3689, BT_1323, BT_0816, BT_0399	plasma membrane
bth00340	0.212766	0.357346	0.118288	-0.530842	-1.21841	14	BT_4257, BT_0203, BT_1379, BT_0201, BT_0202, BT_1378, BT_0200, BT_1377, BT_1478	Histidine metabolism
map02026	0.219595	0.366639	0.118288	-0.604388	-1.21881	9	BT_1100, BT_0613, BT_0398, BT_1293, BT_0060	Biofilm formation - Escherichia coli
GO:0055085	0.146589	0.279359	0.13649	-0.413972	-1.21961	55	BT_0694, BT_1056, BT_4693, BT_4688, BT_4326, BT_2665, BT_3902, BT_1376, BT_1289, BT_0957, BT_4362, BT_1159, BT_2568, BT_3640, BT_3903, BT_1388	transmembrane transport
GO:0005506	0.212318	0.357346	0.117766	-0.518057	-1.22232	16	BT_2517, BT_1432, BT_0649, BT_1442, BT_1747, BT_3182, BT_0216, BT_4066	iron ion binding
GO:0016779	0.2	0.345684	0.122108	-0.523942	-1.22557	15	BT_2701, BT_0648, BT_0476, BT_1633, BT_3923, BT_2011	nucleotidyltransferase activity
GO:0046872	0.0723831	0.178903	0.173748	-0.347228	-1.22897	248	BT_0553, BT_0557, BT_4560, BT_0986, BT_2706, BT_0970, BT_0203, BT_1846, BT_3468, BT_3563, BT_1432, BT_1099, BT_2263, BT_1055, BT_2264, BT_1102, BT_2790, BT_1335, BT_1155, BT_4206, BT_0873, BT_0604, BT_0655, BT_4143, BT_2542, BT_0535, BT_3451, BT_2827, BT_2002, BT_1313, BT_3946, BT_3811, BT_2001, BT_1971, BT_4362, BT_0333, BT_2072, BT_4374, BT_4678, BT_2402, BT_3803, BT_0510, BT_0386, BT_0541, BT_4458, BT_4453, BT_4389, BT_1474, BT_4063, BT_3245, BT_3393, BT_3374, BT_2074, BT_3713, BT_4320, BT_0347, BT_1836, BT_4258, BT_0687, BT_3249, BT_1116, BT_3253, BT_2478, BT_1671, BT_3584, BT_4456, BT_3308, BT_1409, BT_2346, BT_3551, BT_2256, BT_1733, BT_3182, BT_1199	metal ion binding
GO:0005525	0.156923	0.294101	0.135741	-0.474412	-1.23467	27	BT_0415, BT_1837, BT_2167, BT_4388, BT_3444, BT_4049, BT_1729, BT_3404, BT_1843, BT_2416, BT_2729, BT_2258, BT_1083, BT_3931	GTP binding
map01200	0.214754	0.359618	0.117766	-0.573403	-1.23594	11	BT_1228, BT_0332, BT_0393, BT_1448	Carbon metabolism
map01120	0.163987	0.303323	0.135741	-0.512171	-1.23758	18	BT_0970, BT_0332, BT_0393, BT_1448, BT_1718, BT_1720, BT_0428, BT_1916, BT_1911	Microbial metabolism in diverse environments
GO:0016114	0.195946	0.34336	0.126254	-0.616824	-1.24389	9	BT_2517, BT_2002	terpenoid biosynthetic process
GO:0019288	0.195946	0.34336	0.126254	-0.616824	-1.24389	9	BT_2517, BT_2002	isopentenyl diphosphate biosynthetic process, methylerythritol 4-phosphate pathway
GO:0006281	0.167192	0.306249	0.132846	-0.48853	-1.24487	24	BT_0721, BT_4610, BT_4315, BT_4651, BT_2130, BT_3844, BT_3924	DNA repair
GO:0072522	0.20684	0.352625	0.119888	-0.592247	-1.24726	10	BT_4217, BT_1660, BT_3929, BT_1843, BT_1105, BT_0715, BT_2419, BT_4594	purine-containing compound biosynthetic process
GO:0006753	0.17561	0.318574	0.131458	-0.525696	-1.25082	17	BT_4217, BT_1660, BT_2009, BT_3929, BT_1843, BT_1105, BT_0715, BT_2011, BT_2060, BT_2419, BT_4594, BT_3128	nucleoside phosphate metabolic process
GO:0004713	0.200326	0.345684	0.122108	-0.594016	-1.25099	10	BT_0614, BT_0400, BT_0399	protein tyrosine kinase activity
GO:0006633	0.198052	0.344146	0.122679	-0.572529	-1.25683	12	BT_4206, BT_3755, BT_0122, BT_1449	fatty acid biosynthetic process
GO:0009116	0.17342	0.316631	0.132147	-0.53533	-1.26308	16	BT_0555, BT_2009, BT_1881, BT_2797, BT_0748, BT_4554, BT_0888, BT_2419	nucleoside metabolic process
GO:0000166	0.134978	0.263647	0.142901	-0.446402	-1.26475	40	BT_3843, BT_3472, BT_2159, BT_3470, BT_0181, BT_4208, BT_3078, BT_2002, BT_4362, BT_2084	nucleotide binding
GO:0006520	0.122059	0.249405	0.152145	-0.451472	-1.26807	39	BT_0203, BT_3395, BT_1379, BT_0201, BT_0548, BT_0200, BT_2084, BT_1153, BT_4308, BT_3393, BT_1970, BT_3717, BT_2797, BT_3230	cellular amino acid metabolic process
PUL30	0.119403	0.245753	0.175204	-0.891055	-1.27582	2	BT_2268, BT_2269	PUL30, induced by: unknown
GO:0009165	0.165854	0.304783	0.135741	-0.546498	-1.27833	15	BT_4217, BT_1660, BT_2009, BT_3929, BT_1843, BT_1105, BT_0715, BT_2011, BT_2060, BT_2419, BT_4594	nucleotide biosynthetic process
GO:1901293	0.165854	0.304783	0.135741	-0.546498	-1.27833	15	BT_4217, BT_1660, BT_2009, BT_3929, BT_1843, BT_1105, BT_0715, BT_2011, BT_2060, BT_2419, BT_4594	nucleoside phosphate biosynthetic process
bth03410	0.180328	0.322784	0.130106	-0.594448	-1.28131	11	BT_2400, BT_4651, BT_2130, BT_1671, BT_0630, BT_0894	Base excision repair
M00096	0.180782	0.322784	0.129443	-0.608831	-1.28219	10	BT_2517, BT_2002	C5 isoprenoid biosynthesis, non-mevalonate pathway
GO:0004177	0.162029	0.301504	0.138022	-0.55953	-1.28426	14	BT_1359, BT_2577, BT_3289	aminopeptidase activity
GO:0045226	0.174267	0.317155	0.132147	-0.613935	-1.29294	10	BT_0614, BT_0400	extracellular polysaccharide biosynthetic process
GO:0009117	0.130573	0.261146	0.153159	-0.529965	-1.29732	19	BT_4217, BT_1660, BT_2009, BT_3929, BT_1843, BT_1105, BT_0715, BT_2011, BT_2060, BT_2419, BT_4594, BT_1676, BT_3128	nucleotide metabolic process
GO:0034654	0.127389	0.257507	0.155242	-0.532384	-1.30324	19	BT_2701, BT_4217, BT_1660, BT_2009, BT_3929, BT_1843, BT_1105, BT_0715, BT_2011, BT_2060, BT_2419, BT_4594	nucleobase-containing compound biosynthetic process
bth02010	0.11194	0.236511	0.160801	-0.482107	-1.30626	31	BT_1288, BT_1321, BT_3248, BT_1662, BT_1376, BT_1289, BT_1322, BT_2838, BT_3640, BT_1323, BT_0834, BT_3249	ABC transporters
GO:0009123	0.152846	0.289902	0.142057	-0.57942	-1.3071	13	BT_4217, BT_4387, BT_1660, BT_2009, BT_3929, BT_1843, BT_1105, BT_0715	nucleoside monophosphate metabolic process
GO:1901135	0.111987	0.236511	0.165657	-0.514766	-1.31172	24	BT_2517, BT_0554, BT_4217, BT_2002, BT_1660, BT_2009, BT_3929, BT_1843, BT_2797, BT_1105, BT_3818, BT_0715	carbohydrate derivative metabolic process
GO:0001510	0.155844	0.293049	0.140406	-0.5978	-1.3123	12	BT_1360, BT_3165	RNA methylation
GO:1901137	0.146341	0.279359	0.145516	-0.584278	-1.31806	13	BT_0554, BT_4217, BT_1660, BT_3929, BT_1843, BT_1105, BT_0715, BT_2419, BT_4594, BT_3359	carbohydrate derivative biosynthetic process
GO:0016874	0.108833	0.233331	0.168238	-0.517589	-1.31891	24	BT_4217, BT_0310, BT_4308, BT_1843, BT_3230, BT_1371, BT_1450, BT_2829, BT_0894, BT_2060, BT_2419, BT_3995, BT_0422	ligase activity
GO:0010181	0.130081	0.261085	0.155242	-0.554408	-1.31913	17	BT_0585, BT_1158, BT_1577, BT_2084, BT_1113, BT_1159	FMN binding
PUL34	0.144665	0.278506	0.155242	-0.755093	-1.323	5	BT_2530, BT_2531, BT_2532, BT_2529, BT_2533	PUL34, induced by: unknown
GO:0034470	0.102894	0.223992	0.175204	-0.534731	-1.32355	21	BT_2703, BT_4203, BT_3945, BT_3213, BT_3876, BT_2737	ncRNA processing
GO:0000049	0.104037	0.225613	0.170932	-0.512194	-1.32399	26	BT_2704, BT_2715, BT_2720, BT_2728	tRNA binding
M00527	0.145902	0.279359	0.146416	-0.61437	-1.32425	11	BT_1374, BT_0547, BT_0548, BT_1375, BT_1901	Lysine biosynthesis, DAP aminotransferase pathway, aspartate => lysine
M00620	0.134959	0.263647	0.152145	-0.566352	-1.32478	15	BT_0329, BT_0330, BT_0331, BT_0332, BT_0333, BT_1448, BT_3911	Incomplete reductive citrate cycle, acetyl-CoA => oxoglutarate
GO:0009152	0.135135	0.263647	0.155242	-0.659064	-1.32907	9	BT_4217, BT_1660, BT_3929, BT_1843, BT_1105, BT_0715, BT_2419, BT_4594	purine ribonucleotide biosynthetic process
GO:0006814	0.133333	0.263647	0.153159	-0.592039	-1.33557	13	BT_1157, BT_1155, BT_1158, BT_1156, BT_1159, BT_1160	sodium ion transport
GO:0016788	0.134426	0.263647	0.153159	-0.61977	-1.33589	11	BT_0970, BT_2542, BT_4651	hydrolase activity, acting on ester bonds
GO:0000271	0.131148	0.261372	0.155242	-0.622072	-1.34085	11	BT_0612, BT_0602, BT_1341, BT_0874	polysaccharide biosynthetic process
bth00520	0.0493653	0.135635	0.24134	-0.446337	-1.34732	61	BT_1548, BT_0370, BT_0373, BT_0602, BT_0554, BT_2124, BT_2430, BT_1341, BT_2128, BT_1342, BT_0601, BT_0381, BT_1051, BT_0133, BT_1350, BT_2944, BT_3305, BT_1368, BT_2945	Amino sugar and nucleotide sugar metabolism
GO:0003924	0.101911	0.222709	0.175204	-0.550447	-1.34746	19	BT_0415, BT_2167, BT_4388, BT_3444, BT_4049, BT_1729, BT_3404	GTPase activity
M00016	0.141694	0.273716	0.148262	-0.641354	-1.35068	10	BT_3758, BT_1374, BT_0548, BT_1375	Lysine biosynthesis, succinyl-DAP pathway, aspartate => lysine
GO:0016070	0.0680473	0.171941	0.208955	-0.48601	-1.35106	36	BT_2703, BT_2701, BT_4203, BT_3945, BT_3213, BT_3230, BT_3876, BT_2737	RNA metabolic process
GO:0015288	0.110569	0.235271	0.169571	-0.578749	-1.35377	15	BT_2498, BT_1267	porin activity
GO:0072521	0.136364	0.264321	0.151149	-0.617024	-1.3545	12	BT_4217, BT_1660, BT_2009, BT_3929, BT_1843, BT_2797, BT_1105, BT_0715, BT_2419, BT_4594	purine-containing compound metabolic process
GO:0006189	0.11784	0.245595	0.164406	-0.590567	-1.3555	14	BT_4217, BT_1381, BT_1474, BT_3253, BT_2518, BT_1733, BT_3812	'de novo' IMP biosynthetic process
M00048	0.11784	0.245595	0.164406	-0.5909	-1.35626	14	BT_0555, BT_4217, BT_3253, BT_2518, BT_1733, BT_3812	De novo purine biosynthesis, PRPP + glutamine => IMP
GO:0050661	0.0945946	0.212462	0.188204	-0.67987	-1.37103	9	BT_2002, BT_1222, BT_4215, BT_3718, BT_4263, BT_1221	NADP binding
GO:0009260	0.118893	0.245595	0.16318	-0.651209	-1.37144	10	BT_4217, BT_1660, BT_3929, BT_1843, BT_1105, BT_0715, BT_2419, BT_4594	ribonucleotide biosynthetic process
GO:0046390	0.118893	0.245595	0.16318	-0.651209	-1.37144	10	BT_4217, BT_1660, BT_3929, BT_1843, BT_1105, BT_0715, BT_2419, BT_4594	ribose phosphate biosynthetic process
GO:0090304	0.042522	0.12217	0.266351	-0.479436	-1.37518	44	BT_2703, BT_2701, BT_4203, BT_3945, BT_4651, BT_2130, BT_3213, BT_3230, BT_3876, BT_2737, BT_3851	nucleic acid metabolic process
bth00760	0.107317	0.230956	0.172324	-0.609745	-1.37551	13	BT_1913, BT_1560, BT_3184, BT_1881	Nicotinate and nicotinamide metabolism
GO:0009156	0.0912162	0.205691	0.191892	-0.683393	-1.37813	9	BT_4217, BT_1660, BT_3929, BT_1843, BT_1105, BT_0748, BT_0715	ribonucleoside monophosphate biosynthetic process
map00710	0.0988655	0.220307	0.179782	-0.584908	-1.38005	16	BT_2790, BT_1228, BT_1659, BT_3946, BT_1691, BT_0346, BT_1986, BT_1672, BT_3929, BT_0347, BT_1106, BT_3911	Carbon fixation in photosynthetic organisms
GO:0008137	0.0861486	0.198212	0.197822	-0.685158	-1.38169	9	BT_4058, BT_4061, BT_4060, BT_4059, BT_4065, BT_4066, BT_4062	NADH dehydrogenase (ubiquinone) activity
bth03070	0.100813	0.222386	0.17822	-0.614119	-1.38537	13	BT_2498, BT_2707, BT_4362	Bacterial secretion system
GO:0003676	0.0603523	0.159042	0.321776	-0.446426	-1.38753	72	BT_4519, BT_2702, BT_2703, BT_0721, BT_2715, BT_3563, BT_2720, BT_2711, BT_2717, BT_2712, BT_4536, BT_2726, BT_2163, BT_2724, BT_2161, BT_3924, BT_3873	nucleic acid binding
bth02020	0.0633599	0.164355	0.287805	-0.484739	-1.39039	44	BT_2498, BT_0543, BT_0614, BT_0613, BT_0602, BT_0398, BT_0545, BT_0601, BT_0785, BT_3007, BT_2166, BT_2521, BT_0060, BT_2944, BT_0061, BT_2945, BT_2750, BT_1324, BT_1209	Two-component system
GO:0009126	0.0810811	0.191216	0.204295	-0.689865	-1.39118	9	BT_4217, BT_1660, BT_2009, BT_3929, BT_1843, BT_1105, BT_0715	purine nucleoside monophosphate metabolic process
GO:0009161	0.0810811	0.191216	0.204295	-0.689865	-1.39118	9	BT_4217, BT_1660, BT_2009, BT_3929, BT_1843, BT_1105, BT_0715	ribonucleoside monophosphate metabolic process
GO:0009167	0.0810811	0.191216	0.204295	-0.689865	-1.39118	9	BT_4217, BT_1660, BT_2009, BT_3929, BT_1843, BT_1105, BT_0715	purine ribonucleoside monophosphate metabolic process
bth00780	0.101639	0.222709	0.17822	-0.646272	-1.39301	11	BT_1446, BT_1443, BT_1445, BT_1444, BT_1442	Biotin metabolism
GO:0046933	0.0810811	0.191216	0.204295	-0.691367	-1.39421	9	BT_1299, BT_0712, BT_0717, BT_0715, BT_0716, BT_0718, BT_0714	proton-transporting ATP synthase activity, rotational mechanism
GO:0055086	0.0727848	0.179114	0.208955	-0.555084	-1.39633	22	BT_0554, BT_4217, BT_4209, BT_1660, BT_2009, BT_3929, BT_1843, BT_2797, BT_1105, BT_0715, BT_2011, BT_2060, BT_2419, BT_4594	nucleobase-containing small molecule metabolic process
bth00550	0.0810811	0.191216	0.197822	-0.567539	-1.39701	20	BT_3448, BT_3450, BT_3447, BT_3451, BT_0162, BT_3713	Peptidoglycan biosynthesis
GO:1990281	0.085209	0.196935	0.193813	-0.579001	-1.39906	18	BT_2498, BT_1267, BT_1269, BT_1693	efflux pump complex
PUL27	0.0723327	0.178903	0.224966	-0.801031	-1.40349	5	BT_2173, BT_2171, BT_2170	PUL27, induced by: host glycans (unknown type, PMG phases 1 and 2)
GO:0005488	0.0368412	0.109439	0.321776	-0.467352	-1.40349	60	BT_2702, BT_2703, BT_3843, BT_2715, BT_1432, BT_3395, BT_2720, BT_2711, BT_2717, BT_2712, BT_2705, BT_2726, BT_2002, BT_1313, BT_2163, BT_4362, BT_2084, BT_2724, BT_4389, BT_2161, BT_3393, BT_2730, BT_3876, BT_2737, BT_3851, BT_2738, BT_3182, BT_2532, BT_3878	binding
GO:0009150	0.100977	0.222386	0.17822	-0.667407	-1.40555	10	BT_4217, BT_1660, BT_2009, BT_3929, BT_1843, BT_1105, BT_0715, BT_2419, BT_4594	purine ribonucleotide metabolic process
GO:1901607	0.0875203	0.200552	0.191892	-0.59779	-1.41045	16	BT_0203, BT_3395, BT_1379, BT_0201, BT_0548, BT_0200, BT_1153, BT_1970, BT_3717	alpha-amino acid biosynthetic process
GO:0008173	0.0909091	0.205691	0.188204	-0.643789	-1.41326	12	BT_1360, BT_3165	RNA methyltransferase activity
GO:0090407	0.0803859	0.191216	0.199915	-0.586449	-1.41706	18	BT_2517, BT_4217, BT_2002, BT_1660, BT_2009, BT_3929, BT_1843, BT_1105, BT_0715, BT_2011, BT_2060, BT_2419, BT_4594, BT_3359	organophosphate biosynthetic process
GO:0016491	0.0368773	0.109439	0.321776	-0.48126	-1.41785	55	BT_0553, BT_2517, BT_0987, BT_1537, BT_0181, BT_2434, BT_0201, BT_0331, BT_1542, BT_2002, BT_4612, BT_4389, BT_1006, BT_1970, BT_1316, BT_0687, BT_3182, BT_3718, BT_0216, BT_1402, BT_3734	oxidoreductase activity
GO:0016310	0.0894309	0.203285	0.190023	-0.630078	-1.42138	13	BT_3395, BT_1660, BT_2009, BT_3929, BT_3393, BT_1105	phosphorylation
bth00640	0.063593	0.164355	0.224966	-0.578062	-1.42291	20	BT_1098, BT_3755, BT_0309, BT_0535, BT_0312, BT_2150	Propanoate metabolism
GO:0009259	0.0852459	0.196935	0.195789	-0.660464	-1.4236	11	BT_4217, BT_1660, BT_2009, BT_3929, BT_1843, BT_1105, BT_0715, BT_2419, BT_4594	ribonucleotide metabolic process
GO:0019693	0.0852459	0.196935	0.195789	-0.660464	-1.4236	11	BT_4217, BT_1660, BT_2009, BT_3929, BT_1843, BT_1105, BT_0715, BT_2419, BT_4594	ribose phosphate metabolic process
GO:0004518	0.0894309	0.203285	0.190023	-0.631658	-1.42494	13	BT_4519, BT_4536	nuclease activity
GO:0006163	0.0836066	0.195543	0.197822	-0.661797	-1.42648	11	BT_4217, BT_1660, BT_2009, BT_3929, BT_1843, BT_1105, BT_0715, BT_2419, BT_4594	purine nucleotide metabolic process
GO:0016772	0.0666667	0.169208	0.222056	-0.613549	-1.43518	15	BT_2701, BT_3395, BT_2009, BT_3393, BT_3923, BT_2011, BT_2060, BT_4594	transferase activity, transferring phosphorus-containing groups
GO:0000287	0.0369309	0.109439	0.321776	-0.490187	-1.43585	52	BT_1548, BT_1446, BT_4701, BT_2071, BT_4699, BT_1820, BT_2733, BT_4572, BT_4679, BT_1822, BT_1313, BT_4388, BT_0200, BT_1882, BT_4454, BT_3219, BT_3393, BT_2563, BT_1843, BT_2841, BT_0793, BT_2416	magnesium ion binding
GO:1901605	0.0604134	0.159042	0.231127	-0.584599	-1.439	20	BT_0203, BT_3395, BT_1379, BT_0201, BT_0548, BT_0200, BT_1153, BT_4308, BT_1970, BT_3717, BT_2797	alpha-amino acid metabolic process
GO:1901265	0.0641892	0.165141	0.231127	-0.715582	-1.44304	9	BT_3843, BT_2002, BT_4362, BT_2084	nucleoside phosphate binding
CPS4	0.056872	0.153191	0.237794	-0.569539	-1.44506	23	BT_1341, BT_1338, BT_1339, BT_1342, BT_1340, BT_1349, BT_1344, BT_1345, BT_1343, BT_1348, BT_1350, BT_1346, BT_1337, BT_1351, BT_1347	Capsular polysaccharide CPS4
map05111	0.0634146	0.164355	0.227987	-0.618329	-1.44636	15	BT_0602, BT_0383, BT_0607, BT_0601, BT_0393, BT_2521, BT_2944, BT_2945, BT_0428	Biofilm formation - Vibrio cholerae
GO:0005996	0.0764228	0.186445	0.206588	-0.642782	-1.45004	13	BT_1432, BT_2790, BT_1660, BT_3929, BT_0793, BT_1105	monosaccharide metabolic process
bth00920	0.0633117	0.164355	0.227987	-0.66715	-1.46454	12	BT_0415, BT_0414, BT_0607	Sulfur metabolism
bth01210	0.0490506	0.135635	0.257206	-0.584477	-1.47027	22	BT_3758, BT_3759, BT_3395, BT_2070, BT_2071, BT_2415, BT_2072, BT_2074, BT_1375, BT_3892	2-Oxocarboxylic acid metabolism
GO:0019637	0.0450161	0.128682	0.271289	-0.59602	-1.47526	21	BT_2517, BT_0554, BT_4217, BT_2002, BT_1660, BT_2009, BT_3929, BT_1843, BT_1105, BT_0715, BT_2011, BT_2060, BT_2419, BT_4594, BT_3359, BT_3128	organophosphate metabolic process
bth00541	0.0342701	0.103175	0.321776	-0.534787	-1.47541	34	BT_0373, BT_0602, BT_1341, BT_0382, BT_0383, BT_1338, BT_1342, BT_0601, BT_0381, BT_1349, BT_1350, BT_2944, BT_2945, BT_0725, BT_0599, BT_1351	O-Antigen nucleotide sugar biosynthesis
GO:0008652	0.0476948	0.13364	0.261664	-0.601794	-1.48133	20	BT_0203, BT_3395, BT_1379, BT_0201, BT_0548, BT_0200, BT_2084, BT_1153, BT_3393, BT_1970, BT_3717	cellular amino acid biosynthetic process
GO:0044260	0.025815	0.0825498	0.352488	-0.476053	-1.48249	73	BT_2703, BT_0554, BT_2704, BT_2701, BT_2715, BT_2710, BT_2714, BT_2712, BT_2728, BT_2721, BT_2726, BT_2716, BT_3945, BT_2718, BT_4651, BT_2162, BT_2130, BT_2724, BT_2161, BT_0005, BT_2730, BT_3876, BT_2737, BT_3877, BT_3851, BT_1271	cellular macromolecule metabolic process
GO:0006364	0.0487805	0.135635	0.261664	-0.660403	-1.48979	13	BT_1500, BT_2703	rRNA processing
GO:0016043	0.0586319	0.155801	0.237794	-0.712208	-1.4999	10	BT_2703, BT_2715, BT_2723, BT_2730, BT_2738	cellular component organization
GO:0030976	0.0570033	0.153191	0.24134	-0.712935	-1.50143	10	BT_4701, BT_0330, BT_1820, BT_1822	thiamine pyrophosphate binding
M00144	0.0508197	0.138956	0.257206	-0.698988	-1.50664	11	BT_4058, BT_4061, BT_4063, BT_4060, BT_4059, BT_4064, BT_4065, BT_4066, BT_4062	NADH:quinone oxidoreductase, prokaryotes
bth00220	0.0263293	0.0832534	0.352488	-0.660009	-1.51489	14	BT_3758, BT_0543, BT_3760, BT_3759, BT_3395, BT_2415, BT_0785, BT_1970	Arginine biosynthesis
M00004	0.0491803	0.135635	0.261664	-0.702858	-1.51498	11	BT_2124, BT_3946, BT_1658, BT_0346, BT_1986, BT_0347, BT_1222, BT_1221, BT_1220	Pentose phosphate pathway (Pentose phosphate cycle)
GO:0043933	0.0195854	0.0671829	0.352488	-0.752954	-1.51841	9	BT_2703, BT_2715, BT_2723, BT_2730, BT_2738	protein-containing complex subunit organization
GO:0006082	0.0211069	0.0702734	0.352488	-0.523667	-1.51993	49	BT_2517, BT_0203, BT_1432, BT_3395, BT_1379, BT_0201, BT_0548, BT_2002, BT_1660, BT_0200, BT_2084, BT_1153, BT_4308, BT_3929, BT_3393, BT_1970, BT_3717, BT_2797, BT_3230, BT_1105	organic acid metabolic process
GO:0043436	0.0146308	0.0537728	0.38073	-0.526287	-1.52022	48	BT_2517, BT_0203, BT_1432, BT_3395, BT_1379, BT_0201, BT_0548, BT_2002, BT_1660, BT_0200, BT_2084, BT_1153, BT_4308, BT_3929, BT_3393, BT_1970, BT_3717, BT_2797, BT_3230, BT_1105	oxoacid metabolic process
GO:0019438	0.0231477	0.0757317	0.352488	-0.560884	-1.52652	32	BT_0203, BT_2701, BT_4217, BT_1379, BT_0201, BT_0650, BT_1660, BT_0200, BT_2084, BT_2009, BT_3929, BT_3393, BT_1843	aromatic compound biosynthetic process
bth00051	0.0270625	0.0850964	0.352488	-0.588163	-1.53071	27	BT_0373, BT_2430, BT_1102, BT_1228, BT_1659, BT_1691, BT_0346, BT_3929, BT_1106, BT_0793, BT_3305, BT_1765, BT_2062	Fructose and mannose metabolism
PUL52	0.0407166	0.118183	0.287857	-0.726839	-1.53071	10	BT_3239, BT_3241, BT_3237, BT_3243, BT_3238, BT_3236, BT_3235, BT_3240, BT_3244, BT_3242	PUL52, induced by: unknown
GO:0016053	0.0291822	0.0902576	0.352488	-0.592555	-1.53172	26	BT_0203, BT_3395, BT_1379, BT_0201, BT_0548, BT_1660, BT_0200, BT_2084, BT_1153, BT_4308, BT_3929, BT_3393, BT_1970, BT_3717	organic acid biosynthetic process
GO:0046394	0.0291822	0.0902576	0.352488	-0.592555	-1.53172	26	BT_0203, BT_3395, BT_1379, BT_0201, BT_0548, BT_1660, BT_0200, BT_2084, BT_1153, BT_4308, BT_3929, BT_3393, BT_1970, BT_3717	carboxylic acid biosynthetic process
GO:0009089	0.0409836	0.118351	0.287857	-0.711629	-1.53389	11	BT_1374, BT_0548, BT_2085, BT_1979, BT_1375, BT_1901	lysine biosynthetic process via diaminopimelate
GO:0016616	0.0327805	0.099218	0.321776	-0.714137	-1.53929	11	BT_0602, BT_1152, BT_0201, BT_2002, BT_1207, BT_1433, BT_2945	oxidoreductase activity, acting on the CH-OH group of donors, NAD or NADP as acceptor
GO:0043170	0.00569163	0.0266236	0.407018	-0.48171	-1.54197	88	BT_2703, BT_3843, BT_0554, BT_2704, BT_2701, BT_2715, BT_3289, BT_4203, BT_2710, BT_2714, BT_2712, BT_2728, BT_2721, BT_2726, BT_2716, BT_3945, BT_2718, BT_4651, BT_2162, BT_2130, BT_2724, BT_2161, BT_3213, BT_0005, BT_2730, BT_3230, BT_3876, BT_2737, BT_3877, BT_3851, BT_1271, BT_2738, BT_3818, BT_2532, BT_3878	macromolecule metabolic process
GO:0016740	0.00389722	0.0196949	0.431708	-0.468453	-1.54461	113	BT_0416, BT_4560, BT_0554, BT_2701, BT_3468, BT_3365, BT_3395, BT_4203, BT_1445, BT_3945, BT_3622, BT_1378, BT_1340, BT_2151, BT_0051, BT_0200, BT_2937, BT_1153, BT_2724, BT_2009, BT_0050, BT_3219, BT_3393, BT_0046, BT_3808, BT_3372, BT_3717, BT_0049, BT_1345, BT_0479, BT_4464, BT_3584	transferase activity
PUL71	0.0135204	0.050679	0.38073	-0.768879	-1.55052	9	BT_3965, BT_3964, BT_3959, BT_3960, BT_3963, BT_3958, BT_3962, BT_3961	PUL71, induced by: mucin O-glycans (core 1 disaccharide)
GO:0006164	0.0177521	0.0616424	0.352488	-0.676127	-1.55188	14	BT_0555, BT_4217, BT_1660, BT_3929, BT_1843, BT_1105, BT_0748, BT_0715	purine nucleotide biosynthetic process
GO:0036094	0.0300206	0.0923459	0.352488	-0.707159	-1.55237	12	BT_3843, BT_3395, BT_2002, BT_4362, BT_2084	small molecule binding
M00002	0.0127622	0.0481562	0.38073	-0.773753	-1.56035	9	BT_4572, BT_1660, BT_2402, BT_1672, BT_3929, BT_2841, BT_1105, BT_3419, BT_4263	Glycolysis, core module involving three-carbon compounds
bth00260	0.0199093	0.067477	0.352488	-0.601255	-1.56478	27	BT_1152, BT_1147, BT_2519, BT_2401, BT_0527, BT_0309, BT_1207, BT_1660, BT_1153, BT_4678, BT_2402, BT_1375, BT_1371, BT_1105, BT_1901, BT_3419	Glycine, serine and threonine metabolism
bth00030	0.021024	0.0702734	0.352488	-0.607325	-1.5699	26	BT_1548, BT_2124, BT_1102, BT_1228, BT_1659, BT_3946, BT_3263, BT_1658, BT_1691, BT_0346, BT_1986, BT_0347, BT_1106, BT_1222, BT_0748, BT_2062, BT_1221, BT_0307, BT_1220	Pentose phosphate pathway
bth00020	0.0197038	0.0671829	0.352488	-0.618039	-1.57488	24	BT_0329, BT_0330, BT_2790, BT_2070, BT_2071, BT_0331, BT_0311, BT_0309, BT_0333, BT_2072, BT_3911, BT_2256, BT_1747, BT_3055, BT_2510, BT_3054, BT_2837	Citrate cycle (TCA cycle)
GO:0009103	0.017337	0.0613297	0.352488	-0.6675	-1.57492	16	BT_0614, BT_0609, BT_1339, BT_0381, BT_0399, BT_0056, BT_0396	lipopolysaccharide biosynthetic process
CTn4	0.0101218	0.0403447	0.38073	-0.78309	-1.57918	9	BT_4757, BT_4756	Conjugative transposon CTn4
GO:0006396	0.0171473	0.0610402	0.352488	-0.607908	-1.58209	27	BT_2703, BT_1360, BT_4203, BT_3165, BT_3945, BT_2563, BT_3213, BT_3876, BT_2737	RNA processing
GO:0006139	0.00733084	0.0315543	0.407018	-0.514125	-1.58417	66	BT_2703, BT_0554, BT_2701, BT_4217, BT_4203, BT_4209, BT_3945, BT_4651, BT_1660, BT_2130, BT_2009, BT_3929, BT_1843, BT_3213, BT_2797, BT_3230, BT_3876, BT_2737, BT_1105, BT_3851, BT_0715, BT_2829, BT_0894, BT_4323, BT_2011, BT_2060, BT_2419, BT_4594, BT_3995	nucleobase-containing compound metabolic process
GO:0097367	0.0154725	0.0555807	0.38073	-0.754205	-1.58835	10	BT_3843, BT_0554, BT_4362, BT_2084, BT_0133, BT_0475	carbohydrate derivative binding
GO:0019752	0.00767216	0.0326499	0.407018	-0.547376	-1.58875	49	BT_2517, BT_0203, BT_1432, BT_3395, BT_1379, BT_0201, BT_0548, BT_2002, BT_1660, BT_0200, BT_2084, BT_1153, BT_4308, BT_3929, BT_3393, BT_1970, BT_3717, BT_3911, BT_2797, BT_3230, BT_1105	carboxylic acid metabolic process
GO:0022857	0.00399107	0.0199907	0.407018	-0.501376	-1.59454	82	BT_0695, BT_0694, BT_0693, BT_2497, BT_4693, BT_1951, BT_2496, BT_4326, BT_1532, BT_0371, BT_3902, BT_1376, BT_0957, BT_4362, BT_2666, BT_2568, BT_3640, BT_1533, BT_3903, BT_1388	transmembrane transporter activity
GO:0009252	0.0220011	0.0726275	0.352488	-0.649145	-1.59788	20	BT_3448, BT_3450, BT_3447, BT_3451, BT_0162, BT_3374, BT_3713, BT_1368	peptidoglycan biosynthetic process
GO:0071840	0.011201	0.0434229	0.38073	-0.655183	-1.60385	19	BT_2703, BT_2704, BT_2715, BT_2723, BT_2730, BT_3876, BT_2737, BT_2738	cellular component organization or biogenesis
GO:0032787	0.0144743	0.0535454	0.38073	-0.685835	-1.60426	15	BT_2517, BT_1432, BT_2002, BT_1660, BT_4308, BT_3929, BT_3393, BT_1105, BT_0122	monocarboxylic acid metabolic process
GO:0003824	0.000236577	0.00194062	0.518848	-0.467379	-1.60626	165	BT_2517, BT_3843, BT_0970, BT_0203, BT_0554, BT_2701, BT_0330, BT_1432, BT_3395, BT_4217, BT_3289, BT_4203, BT_4493, BT_2790, BT_1379, BT_4209, BT_0201, BT_1445, BT_0382, BT_4586, BT_3945, BT_1378, BT_3716, BT_2542, BT_0548, BT_1822, BT_2002, BT_1313, BT_4651, BT_1660, BT_0200, BT_4362, BT_2084, BT_1153, BT_2130, BT_2009, BT_0510, BT_4308, BT_4389, BT_3929, BT_3219, BT_3393, BT_1970, BT_1843, BT_3717, BT_3213, BT_2797, BT_1428, BT_0687, BT_1348, BT_0793, BT_3230, BT_1105, BT_0961, BT_3851	catalytic activity
GO:0008170	0.00680746	0.0303388	0.407018	-0.821429	-1.60928	8	BT_4518, BT_4538	N-methyltransferase activity
bth00300	0.0176367	0.0616195	0.352488	-0.676703	-1.61012	17	BT_3758, BT_1374, BT_0547, BT_0548, BT_4612, BT_1979, BT_1375	Lysine biosynthesis
GO:0043168	0.012305	0.0467424	0.38073	-0.764647	-1.61034	10	BT_3843, BT_3395, BT_2002, BT_4362, BT_2084	anion binding
bth00010	0.00662266	0.0297494	0.407018	-0.580055	-1.62923	39	BT_1548, BT_2124, BT_0330, BT_2430, BT_1102, BT_2790, BT_1228, BT_0331, BT_3755, BT_0309, BT_4572, BT_2542, BT_1659, BT_1660, BT_2402, BT_1691, BT_1672, BT_3929, BT_1106, BT_0372, BT_2841, BT_1105, BT_1747, BT_3419, BT_2062, BT_4263	Glycolysis / Gluconeogenesis
GO:0044283	0.00815665	0.0336983	0.38073	-0.575973	-1.63185	40	BT_0970, BT_0203, BT_3395, BT_2790, BT_1379, BT_0201, BT_0650, BT_2542, BT_0548, BT_1660, BT_0200, BT_2084, BT_1153, BT_4308, BT_3929, BT_3393, BT_1970, BT_3717	small molecule biosynthetic process
GO:0018130	0.00734569	0.0315543	0.407018	-0.584041	-1.63211	37	BT_0970, BT_0203, BT_2701, BT_4217, BT_1379, BT_4209, BT_0201, BT_0650, BT_2542, BT_1660, BT_0200, BT_2009, BT_3929, BT_1843	heterocycle biosynthetic process
GO:0022613	0.0109181	0.0426182	0.38073	-0.69273	-1.63445	16	BT_2703, BT_2704, BT_2715, BT_2723, BT_2730, BT_3876, BT_2737, BT_2738	ribonucleoprotein complex biogenesis
GO:0044085	0.0109181	0.0426182	0.38073	-0.69273	-1.63445	16	BT_2703, BT_2704, BT_2715, BT_2723, BT_2730, BT_3876, BT_2737, BT_2738	cellular component biogenesis
bth00270	0.00774449	0.0327118	0.407018	-0.607863	-1.63469	30	BT_4754, BT_1152, BT_0180, BT_2415, BT_0607, BT_1153, BT_4678, BT_4389, BT_3219, BT_1375, BT_3892, BT_3911, BT_2797, BT_1810	Cysteine and methionine metabolism
GO:0016853	0.0152444	0.0553099	0.38073	-0.646034	-1.63915	23	BT_4703, BT_1379, BT_2156, BT_0548, BT_1313, BT_1660, BT_0346, BT_3929, BT_2074, BT_3213, BT_0793, BT_1105	isomerase activity
GO:0045454	0.0149608	0.0546311	0.38073	-0.730053	-1.64691	13	BT_2229, BT_4611, BT_2434, BT_0309, BT_1542	cell redox homeostasis
GO:0008360	0.0080779	0.0336183	0.38073	-0.683008	-1.65038	18	BT_3448, BT_3450, BT_3447, BT_3451, BT_3449, BT_3814, BT_3713, BT_1368, BT_1195, BT_3813	regulation of cell shape
GO:0007049	0.00876076	0.0359318	0.38073	-0.754028	-1.65526	12	BT_3448, BT_3450, BT_3447, BT_3446, BT_3451, BT_2742	cell cycle
M00011	0.00498323	0.0237018	0.407018	-0.677623	-1.65878	19	BT_0329, BT_0330, BT_0331, BT_0311, BT_0309, BT_0332, BT_0333, BT_3911, BT_2256, BT_3055, BT_2510, BT_3054, BT_2837	Citrate cycle, second carbon oxidation, 2-oxoglutarate => oxaloacetate
GO:0006796	0.00452969	0.0217271	0.407018	-0.635342	-1.66682	28	BT_2517, BT_0970, BT_0554, BT_3395, BT_4217, BT_2542, BT_2002, BT_1660, BT_2009, BT_3929, BT_3393, BT_1843	phosphate-containing compound metabolic process
bth00630	0.00727187	0.0315543	0.407018	-0.640603	-1.66718	27	BT_0543, BT_4315, BT_2070, BT_1147, BT_2519, BT_3755, BT_0309, BT_1381, BT_1207, BT_1971, BT_2072, BT_0785	Glyoxylate and dicarboxylate metabolism
GO:0071555	0.00698576	0.0308902	0.407018	-0.655457	-1.67023	24	BT_3448, BT_3450, BT_3447, BT_1339, BT_3451, BT_1313, BT_3713, BT_3007, BT_0056, BT_1368, BT_0396	cell wall organization
GO:1901362	0.00318613	0.0165776	0.431708	-0.600435	-1.68647	39	BT_0970, BT_0203, BT_2701, BT_4217, BT_1379, BT_4209, BT_0201, BT_0650, BT_2542, BT_1660, BT_0200, BT_2084, BT_2009, BT_3929, BT_3393, BT_1843	organic cyclic compound biosynthetic process
bth01250	0.00140033	0.0082561	0.45506	-0.563193	-1.68703	59	BT_1548, BT_0370, BT_0373, BT_0602, BT_0554, BT_2124, BT_2430, BT_1341, BT_0382, BT_0383, BT_1338, BT_2128, BT_1342, BT_0601, BT_0381, BT_1349, BT_1350, BT_0475, BT_0476, BT_2944, BT_3305, BT_1368, BT_2945, BT_0725, BT_0599, BT_1351, BT_4654, BT_1677, BT_0474, BT_1224	Biosynthesis of nucleotide sugars
GO:0006096	0.00405825	0.0201489	0.407018	-0.774257	-1.69966	12	BT_2124, BT_2430, BT_4572, BT_1660, BT_2402, BT_1691, BT_1672, BT_3929, BT_2841, BT_1105, BT_3419, BT_4263	glycolytic process
M00001	0.00413818	0.0203671	0.407018	-0.68689	-1.70018	21	BT_2124, BT_2430, BT_1102, BT_4572, BT_1659, BT_1660, BT_2402, BT_1691, BT_1672, BT_3929, BT_1106, BT_2841, BT_1105, BT_3419, BT_2062, BT_4263, BT_4654	Glycolysis (Embden-Meyerhof pathway), glucose => pyruvate
GO:0044281	0.000590273	0.00384016	0.477271	-0.539894	-1.70195	78	BT_2517, BT_0970, BT_0203, BT_0554, BT_1432, BT_3395, BT_4217, BT_2790, BT_1379, BT_4209, BT_0201, BT_0650, BT_2542, BT_0548, BT_2002, BT_1660, BT_0200, BT_2084, BT_1153, BT_2009, BT_4308, BT_3929, BT_3393, BT_1970, BT_1843, BT_3717, BT_2797, BT_0793, BT_3230, BT_1105	small molecule metabolic process
map01110	0.0061123	0.0281265	0.407018	-0.715913	-1.70341	17	BT_4699, BT_1820, BT_2542, BT_1822, BT_0393, BT_2840, BT_4215, BT_1663	Biosynthesis of secondary metabolites
GO:0019538	0.00161567	0.00933134	0.45506	-0.584651	-1.70871	51	BT_2703, BT_3843, BT_0554, BT_2704, BT_2715, BT_3289, BT_2710, BT_2714, BT_2712, BT_2728, BT_2721, BT_2726, BT_2716, BT_3945, BT_2718, BT_2162, BT_2724, BT_2161, BT_0005, BT_2730, BT_3876, BT_2737, BT_3877, BT_1271	protein metabolic process
GO:0042254	0.00360231	0.0183686	0.431708	-0.708529	-1.71205	18	BT_2703, BT_2704, BT_2715, BT_2723, BT_4388, BT_2839, BT_2730, BT_3876, BT_2737, BT_2738	ribosome biogenesis
GO:0006725	0.000640648	0.00407423	0.477271	-0.545676	-1.71553	77	BT_2703, BT_0203, BT_0554, BT_2701, BT_4217, BT_4203, BT_1379, BT_4209, BT_0201, BT_0650, BT_3945, BT_4651, BT_1660, BT_0200, BT_2084, BT_2130, BT_2009, BT_3929, BT_3393, BT_1843, BT_3213, BT_2797, BT_3230, BT_3876, BT_2737, BT_1105, BT_3851	cellular aromatic compound metabolic process
GO:0006793	0.00217361	0.0119443	0.431708	-0.646242	-1.71869	29	BT_2517, BT_0970, BT_0554, BT_3395, BT_4217, BT_0540, BT_2542, BT_2002, BT_1660, BT_2009, BT_3929, BT_3393, BT_1843	phosphorus metabolic process
M00051	0.00303585	0.0162103	0.431708	-0.798486	-1.7211	11	BT_0557, BT_0556, BT_4209	De novo pyrimidine biosynthesis, glutamine (+ PRPP) => UMP
M00026	0.00214577	0.0119069	0.431708	-0.818214	-1.72315	10	BT_4257, BT_0203, BT_1379, BT_0201, BT_0202, BT_1378, BT_0200, BT_1377, BT_1478	Histidine biosynthesis, PRPP => histidine
bth00250	0.00312249	0.0165171	0.431708	-0.622339	-1.72571	35	BT_0553, BT_0557, BT_0555, BT_0543, BT_0551, BT_3760, BT_0552, BT_0554, BT_0556, BT_2415, BT_2757, BT_2129, BT_0785, BT_2755, BT_3184, BT_1970, BT_1843	Alanine, aspartate and glutamate metabolism
bth01120	2.30383e-05	0.00027744	0.57561	-0.512521	-1.7259	141	BT_0553, BT_3758, BT_0415, BT_0543, BT_1548, BT_1098, BT_1374, BT_0552, BT_0329, BT_2124, BT_0330, BT_2430, BT_1102, BT_0414, BT_2790, BT_1228, BT_2070, BT_1152, BT_2071, BT_0331, BT_2401, BT_1577, BT_0311, BT_3755, BT_0309, BT_1575, BT_4572, BT_2542, BT_0548, BT_1659, BT_0607, BT_3946, BT_1207, BT_1660, BT_1658, BT_0333, BT_1153, BT_2072, BT_2150, BT_2402, BT_0785, BT_1691, BT_0346, BT_1986, BT_1672, BT_3929, BT_1375, BT_1970, BT_0347, BT_1106, BT_3911, BT_0372, BT_2841, BT_1222, BT_1105, BT_1450, BT_0748, BT_2256, BT_1901, BT_1747, BT_3226, BT_1449, BT_3419, BT_2062, BT_4263, BT_3055, BT_2510, BT_4310, BT_1221, BT_1719, BT_1688, BT_4654, BT_0307, BT_3054, BT_1220	Microbial metabolism in diverse environments
GO:0005524	2.13785e-07	5.26096e-06	0.690132	-0.487384	-1.73016	267	BT_0694, BT_0557, BT_0415, BT_1950, BT_0551, BT_3760, BT_0614, BT_0370, BT_1299, BT_0721, BT_3843, BT_4610, BT_1446, BT_0988, BT_3407, BT_4318, BT_1298, BT_0400, BT_3395, BT_2212, BT_4217, BT_4203, BT_3450, BT_0556, BT_2430, BT_4387, BT_1102, BT_0414, BT_4517, BT_4375, BT_2790, BT_1335, BT_2496, BT_4326, BT_2760, BT_3447, BT_1361, BT_3627, BT_1321, BT_3248, BT_4628, BT_1662, BT_4535, BT_2128, BT_0836, BT_0545, BT_1376, BT_3908, BT_0200, BT_4362, BT_1377, BT_0837, BT_2009, BT_2129, BT_3844, BT_4308, BT_1595, BT_3640, BT_0541, BT_1054, BT_0898, BT_1882, BT_1474, BT_1205, BT_1672, BT_3924, BT_3873, BT_2242, BT_3219, BT_3393, BT_3374, BT_1375, BT_3713, BT_2043	ATP binding
GO:0046483	0.000421109	0.00297934	0.498493	-0.549466	-1.74071	80	BT_2703, BT_0970, BT_0203, BT_0554, BT_2701, BT_4217, BT_4203, BT_1379, BT_4209, BT_0201, BT_0650, BT_3945, BT_2542, BT_4651, BT_1660, BT_0200, BT_2130, BT_2009, BT_3929, BT_1843, BT_3213, BT_2797, BT_3230, BT_3876, BT_2737, BT_1105, BT_3851	heterocycle metabolic process
GO:0010467	0.000511479	0.00344639	0.477271	-0.577335	-1.74275	61	BT_2703, BT_2704, BT_2701, BT_2715, BT_4203, BT_2710, BT_2714, BT_2712, BT_2728, BT_2721, BT_2726, BT_2716, BT_3945, BT_2718, BT_2162, BT_2724, BT_2161, BT_3213, BT_0005, BT_2730, BT_3876, BT_2737, BT_3877, BT_1271	gene expression
GO:0008152	1.00039e-05	0.00013168	0.593325	-0.504352	-1.74277	177	BT_0415, BT_2517, BT_2703, BT_3843, BT_0970, BT_0203, BT_0554, BT_2704, BT_2701, BT_2715, BT_1432, BT_3395, BT_3472, BT_4217, BT_3289, BT_4203, BT_2710, BT_2714, BT_2712, BT_2790, BT_2728, BT_1379, BT_2721, BT_4209, BT_0201, BT_0650, BT_2726, BT_1445, BT_2716, BT_3945, BT_2718, BT_2542, BT_0548, BT_2002, BT_1313, BT_4651, BT_1660, BT_0200, BT_2084, BT_2162, BT_1153, BT_2130, BT_2724, BT_2009, BT_4308, BT_4389, BT_2161, BT_3929, BT_3393, BT_1970, BT_1843, BT_3581, BT_3717, BT_3213, BT_0005, BT_2797, BT_2730, BT_0687, BT_0793, BT_3230, BT_3876, BT_2737, BT_1105, BT_3877, BT_3851, BT_1271	metabolic process
M00009	0.00137085	0.00816738	0.45506	-0.693091	-1.74349	22	BT_0329, BT_0330, BT_2070, BT_2071, BT_0331, BT_0311, BT_0309, BT_0332, BT_0333, BT_2072, BT_3911, BT_2256, BT_3055, BT_2510, BT_3054, BT_2837	Citrate cycle (TCA cycle, Krebs cycle)
GO:0009987	8.66154e-06	0.000119334	0.593325	-0.510384	-1.74568	159	BT_0415, BT_2517, BT_2703, BT_3843, BT_0970, BT_0203, BT_0554, BT_2704, BT_2701, BT_2715, BT_1432, BT_3395, BT_4217, BT_3289, BT_4203, BT_2710, BT_2714, BT_2712, BT_2728, BT_1379, BT_2721, BT_4209, BT_0201, BT_0650, BT_2726, BT_2716, BT_3945, BT_2718, BT_2723, BT_2542, BT_0548, BT_2002, BT_1313, BT_4651, BT_1660, BT_0200, BT_2084, BT_2162, BT_1153, BT_2130, BT_2724, BT_2009, BT_4308, BT_2161, BT_3929, BT_3393, BT_1970, BT_1843, BT_3717, BT_3213, BT_0005, BT_2797, BT_2730, BT_0687, BT_3230, BT_3876, BT_2737, BT_1105, BT_3877, BT_3851, BT_1271	cellular process
M00003	0.00322179	0.0165776	0.431708	-0.774425	-1.747	13	BT_2790, BT_1228, BT_4572, BT_1659, BT_1660, BT_2402, BT_1691, BT_1672, BT_3929, BT_1106, BT_1105, BT_3419, BT_4263	Gluconeogenesis, oxaloacetate => fructose-6P
GO:0044238	1.31446e-05	0.000169088	0.593325	-0.518075	-1.74749	142	BT_2517, BT_2703, BT_3843, BT_0203, BT_0554, BT_2704, BT_2701, BT_2715, BT_1432, BT_3395, BT_4217, BT_3289, BT_4203, BT_2710, BT_2714, BT_2712, BT_2790, BT_2728, BT_1379, BT_2721, BT_4209, BT_0201, BT_2726, BT_2716, BT_3945, BT_2718, BT_0548, BT_2002, BT_4651, BT_1660, BT_0200, BT_2084, BT_2162, BT_1153, BT_2130, BT_2724, BT_2009, BT_4308, BT_2161, BT_3929, BT_3393, BT_1970, BT_1843, BT_3717, BT_3213, BT_0005, BT_2797, BT_2730, BT_0793, BT_3230, BT_3876, BT_2737, BT_1105, BT_3877, BT_3851, BT_1271	primary metabolic process
GO:0044237	8.13343e-06	0.000118039	0.593325	-0.517572	-1.75297	149	BT_0415, BT_2517, BT_2703, BT_0970, BT_0203, BT_0554, BT_2704, BT_2701, BT_2715, BT_1432, BT_3395, BT_4217, BT_3289, BT_4203, BT_2710, BT_2714, BT_2712, BT_2728, BT_1379, BT_2721, BT_4209, BT_0201, BT_0650, BT_2726, BT_2716, BT_3945, BT_2718, BT_2542, BT_0548, BT_2002, BT_1313, BT_4651, BT_1660, BT_0200, BT_2084, BT_2162, BT_1153, BT_2130, BT_2724, BT_2009, BT_4308, BT_2161, BT_3929, BT_3393, BT_1970, BT_1843, BT_3717, BT_3213, BT_0005, BT_2797, BT_2730, BT_3230, BT_3876, BT_2737, BT_1105, BT_3877, BT_3851, BT_1271	cellular metabolic process
bth01200	0.000302906	0.00234856	0.498493	-0.547295	-1.75318	87	BT_0329, BT_2124, BT_0330, BT_2430, BT_1102, BT_2790, BT_2070, BT_1152, BT_1147, BT_2519, BT_2071, BT_0331, BT_0311, BT_3755, BT_0309, BT_4572, BT_1659, BT_0607, BT_3946, BT_1207, BT_1660, BT_1971, BT_1658, BT_0333, BT_1153, BT_2072, BT_4678, BT_2402, BT_1691, BT_0346, BT_1986, BT_1672, BT_3929, BT_0347, BT_1106, BT_3911, BT_2841, BT_1222, BT_1105, BT_1450, BT_0748, BT_2256, BT_1747, BT_1449, BT_3419, BT_2062, BT_4263, BT_3055, BT_2510, BT_1221, BT_4654, BT_3054, BT_1220	Carbon metabolism
map04112	0.00146298	0.00853656	0.45506	-0.765183	-1.75629	14	BT_3843, BT_3448, BT_3842, BT_3446, BT_0836, BT_3445, BT_2001, BT_3444, BT_0837, BT_3449	Cell cycle - Caulobacter
GO:0000105	0.00167653	0.00958501	0.45506	-0.814947	-1.75658	11	BT_4257, BT_0203, BT_1379, BT_0201, BT_0202, BT_1378, BT_0200, BT_1377, BT_1478	histidine biosynthetic process
GO:0005575	7.75927e-06	0.000115572	0.593325	-0.523471	-1.76435	145	BT_2700, BT_2702, BT_2703, BT_4610, BT_0554, BT_2704, BT_2701, BT_2715, BT_4217, BT_2720, BT_2711, BT_2710, BT_2717, BT_2714, BT_2712, BT_2705, BT_2790, BT_2728, BT_2713, BT_1379, BT_2721, BT_2709, BT_0201, BT_0650, BT_2726, BT_1445, BT_2716, BT_2718, BT_2722, BT_2733, BT_2723, BT_2708, BT_0548, BT_2719, BT_1660, BT_2163, BT_4362, BT_2084, BT_2162, BT_1153, BT_2724, BT_2009, BT_4308, BT_2161, BT_3929, BT_2734, BT_3219, BT_1970, BT_1843, BT_3717, BT_0005, BT_2797, BT_2730, BT_3230, BT_3876, BT_2737, BT_1105, BT_3877, BT_3851, BT_1271	cellular_component
GO:0022627	0.00172282	0.00975118	0.45506	-0.754989	-1.76602	15	BT_2703, BT_2710, BT_2713, BT_2721, BT_2718, BT_2723, BT_2163, BT_2162, BT_0005, BT_2730, BT_3876, BT_3877, BT_4345, BT_2741	cytosolic small ribosomal subunit
GO:0006541	0.00220221	0.0119851	0.431708	-0.78777	-1.77711	13	BT_0557, BT_0551, BT_0554, BT_0556	glutamine metabolic process
GO:1901360	0.000117152	0.00110513	0.538434	-0.559415	-1.77912	82	BT_2703, BT_0970, BT_0203, BT_0554, BT_2701, BT_4217, BT_4203, BT_1379, BT_4209, BT_0201, BT_0650, BT_3945, BT_2542, BT_4651, BT_1660, BT_0200, BT_2084, BT_2130, BT_2009, BT_3929, BT_3393, BT_1843, BT_3213, BT_2797, BT_3230, BT_3876, BT_2737, BT_1105, BT_3851	organic cyclic compound metabolic process
GO:0005829	4.3379e-09	3.06906e-07	0.761461	-0.499309	-1.79331	326	BT_4702, BT_3649, BT_0551, BT_0370, BT_2700, BT_2703, BT_1098, BT_4610, BT_1446, BT_0554, BT_2704, BT_2124, BT_2715, BT_0770, BT_3648, BT_1360, BT_4315, BT_1913, BT_2720, BT_0648, BT_1076, BT_2711, BT_4387, BT_2710, BT_2717, BT_0835, BT_3165, BT_2712, BT_2705, BT_2229, BT_2790, BT_2713, BT_1147, BT_2721, BT_2709, BT_2519, BT_0201, BT_0650, BT_2726, BT_2716, BT_4699, BT_3945, BT_1107, BT_2718, BT_2722, BT_0527, BT_2475, BT_2723, BT_2708, BT_0180, BT_0535, BT_0548, BT_2085, BT_0545, BT_0607, BT_2719, BT_3946, BT_1660, BT_2163, BT_4362, BT_2084, BT_2165, BT_2162, BT_1769, BT_2072, BT_2724, BT_2839, BT_2150, BT_2009, BT_2129, BT_4308, BT_0911, BT_2755, BT_3077, BT_4458, BT_1054, BT_0179, BT_1986, BT_2161, BT_1672, BT_3929, BT_2242, BT_3219, BT_3393, BT_2074, BT_1729, BT_1373, BT_1375, BT_2563, BT_1970, BT_0347, BT_1482, BT_1545, BT_0912, BT_0005, BT_1844, BT_2797, BT_1810, BT_2730, BT_2841, BT_4455, BT_1217, BT_4045, BT_3230, BT_3876, BT_1222, BT_3962, BT_1117, BT_2737, BT_2416, BT_1371, BT_1105, BT_4215, BT_3877, BT_2123, BT_1812	cytosol
GO:0008150	2.3154e-06	4.22747e-05	0.627257	-0.519822	-1.79623	177	BT_0415, BT_2517, BT_2702, BT_2703, BT_3843, BT_0970, BT_0203, BT_0554, BT_2704, BT_2701, BT_2715, BT_1432, BT_3395, BT_4217, BT_3289, BT_4203, BT_2710, BT_2714, BT_2712, BT_2790, BT_2728, BT_1379, BT_2721, BT_4209, BT_0201, BT_0650, BT_2726, BT_1445, BT_2716, BT_3945, BT_2718, BT_2723, BT_2542, BT_0548, BT_2002, BT_1313, BT_4651, BT_1660, BT_0200, BT_4362, BT_2084, BT_2162, BT_1153, BT_2130, BT_2724, BT_2009, BT_4308, BT_4389, BT_2161, BT_3929, BT_3393, BT_1970, BT_1843, BT_3717, BT_3213, BT_0005, BT_2797, BT_2730, BT_0687, BT_0793, BT_3230, BT_3876, BT_2737, BT_1105, BT_3877, BT_3851, BT_1271, BT_2738, BT_3182, BT_3818, BT_0715, BT_3718, BT_0122	biological_process
GO:0071704	6.02984e-06	9.22403e-05	0.610527	-0.529231	-1.79929	150	BT_2517, BT_2703, BT_3843, BT_0970, BT_0203, BT_0554, BT_2704, BT_2701, BT_2715, BT_1432, BT_3395, BT_4217, BT_3289, BT_4203, BT_2710, BT_2714, BT_2712, BT_2790, BT_2728, BT_1379, BT_2721, BT_4209, BT_0201, BT_0650, BT_2726, BT_2716, BT_3945, BT_2718, BT_2542, BT_0548, BT_2002, BT_1313, BT_4651, BT_1660, BT_0200, BT_2084, BT_2162, BT_1153, BT_2130, BT_2724, BT_2009, BT_4308, BT_2161, BT_3929, BT_3393, BT_1970, BT_1843, BT_3717, BT_3213, BT_0005, BT_2797, BT_2730, BT_0793, BT_3230, BT_3876, BT_2737, BT_1105, BT_3877, BT_3851, BT_1271	organic substance metabolic process
GO:0043603	0.000245311	0.00198351	0.498493	-0.623306	-1.80047	48	BT_2703, BT_2704, BT_2715, BT_3289, BT_2710, BT_2714, BT_2712, BT_2728, BT_2721, BT_2726, BT_2716, BT_3945, BT_2718, BT_1313, BT_2162, BT_2724, BT_4308, BT_2161, BT_3717, BT_0005, BT_2730, BT_3876, BT_2737, BT_3877, BT_1271, BT_2738	cellular amide metabolic process
GO:0044267	0.000255699	0.00201008	0.498493	-0.629858	-1.81003	45	BT_2703, BT_0554, BT_2704, BT_2715, BT_2710, BT_2714, BT_2712, BT_2728, BT_2721, BT_2726, BT_2716, BT_3945, BT_2718, BT_2162, BT_2724, BT_2161, BT_0005, BT_2730, BT_3876, BT_2737, BT_3877, BT_1271, BT_2738	cellular protein metabolic process
GO:0003723	0.000182287	0.00153992	0.518848	-0.615127	-1.8118	54	BT_1766, BT_1500, BT_2702, BT_2703, BT_2715, BT_1360, BT_2720, BT_2711, BT_2717, BT_3165, BT_2712, BT_2726, BT_2163, BT_2724, BT_1595, BT_3077, BT_0179, BT_2161, BT_4104, BT_2563, BT_3213, BT_2730, BT_3230, BT_3876, BT_2737	RNA binding
CPS1	0.000621063	0.00399457	0.477271	-0.697873	-1.81623	27	BT_0400, BT_0392, BT_0382, BT_0383, BT_0398, BT_0394, BT_0387, BT_0393, BT_0391, BT_0381, BT_0386, BT_0399, BT_0384, BT_0397, BT_0385, BT_0388, BT_0396	Capsular polysaccharide CPS1
GO:0051287	0.000658321	0.00409461	0.477271	-0.725453	-1.84859	24	BT_3759, BT_0602, BT_1152, BT_1341, BT_0201, BT_2071, BT_1575, BT_2811, BT_1207, BT_4374, BT_1979, BT_2123, BT_2945, BT_4065, BT_4263, BT_0599	NAD binding
GO:0008483	0.0004339	0.00299497	0.498493	-0.777925	-1.85096	17	BT_3758, BT_3409, BT_0612, BT_0554, BT_0649, BT_2415, BT_1153, BT_1077, BT_3375, BT_1836	transaminase activity
CPS8	0.000350625	0.00257732	0.498493	-0.683263	-1.85129	31	BT_0051, BT_0050, BT_0052, BT_0067, BT_0046, BT_0064, BT_0059, BT_0049, BT_0056, BT_0053, BT_0045, BT_0060, BT_0048, BT_0061, BT_0058, BT_0065, BT_0041, BT_0047, BT_0063, BT_0066, BT_0057	Capsular polysaccharide CPS8
GO:0003674	9.22633e-08	2.61105e-06	0.704976	-0.535043	-1.85168	184	BT_2517, BT_2700, BT_2702, BT_2703, BT_3843, BT_0970, BT_0203, BT_0554, BT_2704, BT_2701, BT_2715, BT_1432, BT_3395, BT_4217, BT_2720, BT_3289, BT_4203, BT_2711, BT_2710, BT_2717, BT_2714, BT_2712, BT_2705, BT_2790, BT_2728, BT_2713, BT_1379, BT_2721, BT_4209, BT_0201, BT_2726, BT_1445, BT_3945, BT_2718, BT_2722, BT_1378, BT_2723, BT_2708, BT_2542, BT_0548, BT_2002, BT_1313, BT_4651, BT_1660, BT_2163, BT_0200, BT_4362, BT_2084, BT_2162, BT_1153, BT_2130, BT_2724, BT_2009, BT_4308, BT_4389, BT_2161, BT_3929, BT_3219, BT_3393, BT_1970, BT_1843, BT_3717, BT_3213, BT_0005, BT_2797, BT_2730, BT_0687, BT_0793, BT_3230, BT_3876, BT_2737, BT_1105, BT_3877, BT_3851, BT_1271, BT_2738, BT_0529, BT_3182, BT_0715, BT_3718, BT_0122	molecular_function
bth00680	0.000177776	0.00152456	0.518848	-0.736225	-1.85199	22	BT_1102, BT_1228, BT_1152, BT_3755, BT_4572, BT_1659, BT_1207, BT_1660, BT_1153, BT_2402, BT_1691, BT_1106, BT_3911, BT_1105, BT_3419, BT_2062, BT_2510	Methane metabolism
GO:0097159	0.000332086	0.00250614	0.498493	-0.671728	-1.85322	34	BT_2702, BT_2703, BT_3843, BT_2715, BT_2720, BT_2711, BT_2717, BT_2712, BT_2726, BT_2002, BT_2163, BT_4362, BT_2084, BT_2724, BT_2161, BT_2730, BT_3876, BT_2737, BT_3851, BT_2738	organic cyclic compound binding
GO:1901363	0.000332086	0.00250614	0.498493	-0.671728	-1.85322	34	BT_2702, BT_2703, BT_3843, BT_2715, BT_2720, BT_2711, BT_2717, BT_2712, BT_2726, BT_2002, BT_2163, BT_4362, BT_2084, BT_2724, BT_2161, BT_2730, BT_3876, BT_2737, BT_3851, BT_2738	heterocyclic compound binding
bth00230	0.00025309	0.00201008	0.498493	-0.651733	-1.85765	41	BT_0415, BT_0555, BT_1548, BT_4217, BT_4387, BT_0414, BT_3267, BT_0540, BT_0427, BT_2009, BT_1881, BT_4389, BT_1843, BT_3253, BT_2518, BT_0748, BT_1733	Purine metabolism
GO:0016757	0.000171382	0.00149234	0.518848	-0.665125	-1.85978	38	BT_0610, BT_0608, BT_3368, BT_2936, BT_0392, BT_2938, BT_0609, BT_1378, BT_1339, BT_0200, BT_0394, BT_0391, BT_2947, BT_4304, BT_1344, BT_0053, BT_1181, BT_1180	glycosyltransferase activity
GO:0043604	0.000201331	0.00167578	0.518848	-0.64859	-1.86037	44	BT_2703, BT_2704, BT_2715, BT_2710, BT_2714, BT_2712, BT_2728, BT_2721, BT_2726, BT_2716, BT_3945, BT_2718, BT_2162, BT_2724, BT_4308, BT_2161, BT_3717, BT_0005, BT_2730, BT_3876, BT_2737, BT_3877, BT_1271, BT_2738, BT_3878, BT_2829	amide biosynthetic process
GO:0015934	0.000572888	0.0037704	0.477271	-0.734674	-1.86405	23	BT_2700, BT_2715, BT_2720, BT_2711, BT_2717, BT_2712, BT_2709, BT_2716, BT_2722, BT_2708, BT_2719, BT_2724, BT_2161	large ribosomal subunit
GO:0043043	0.000153236	0.00135518	0.518848	-0.664221	-1.88188	40	BT_2703, BT_2704, BT_2715, BT_2710, BT_2714, BT_2712, BT_2728, BT_2721, BT_2726, BT_2716, BT_3945, BT_2718, BT_2162, BT_2724, BT_2161, BT_0005, BT_2730, BT_3876, BT_2737, BT_3877, BT_1271, BT_2738, BT_3878, BT_2829	peptide biosynthetic process
GO:1901564	4.67065e-06	7.47255e-05	0.610527	-0.583661	-1.89033	99	BT_2703, BT_3843, BT_0970, BT_0203, BT_0554, BT_2704, BT_2715, BT_3395, BT_4217, BT_3289, BT_2710, BT_2714, BT_2712, BT_2728, BT_1379, BT_2721, BT_4209, BT_0201, BT_0650, BT_2726, BT_2716, BT_3945, BT_2718, BT_2542, BT_0548, BT_1313, BT_1660, BT_0200, BT_2084, BT_2162, BT_1153, BT_2724, BT_2009, BT_4308, BT_2161, BT_3929, BT_3393, BT_1970, BT_1843, BT_3717, BT_0005, BT_2797, BT_2730, BT_3230, BT_3876, BT_2737, BT_1105, BT_3877, BT_1271, BT_2738, BT_3818, BT_0715	organonitrogen compound metabolic process
GO:0030170	0.000146439	0.00133492	0.518848	-0.692977	-1.89444	33	BT_3758, BT_3409, BT_0612, BT_1100, BT_1374, BT_0547, BT_1147, BT_1443, BT_0202, BT_2401, BT_2415, BT_1153, BT_1332, BT_1077, BT_3375, BT_1442, BT_1293, BT_1371	pyridoxal phosphate binding
GO:0044271	4.75286e-06	7.47255e-05	0.610527	-0.60841	-1.90051	74	BT_2703, BT_0970, BT_2704, BT_2701, BT_2715, BT_4217, BT_2710, BT_2714, BT_2712, BT_2728, BT_1379, BT_2721, BT_4209, BT_0650, BT_2726, BT_2716, BT_3945, BT_2718, BT_2542, BT_1660, BT_2162, BT_2724, BT_2009, BT_4308, BT_2161, BT_3929, BT_1843, BT_3717, BT_0005, BT_2730, BT_3876, BT_2737, BT_1105, BT_3877, BT_1271	cellular nitrogen compound biosynthetic process
bth01240	1.73701e-06	3.27716e-05	0.643552	-0.581875	-1.90181	105	BT_0557, BT_4702, BT_4704, BT_0373, BT_0970, BT_1446, BT_4701, BT_1913, BT_0556, BT_4387, BT_1335, BT_2760, BT_1341, BT_1443, BT_4209, BT_0650, BT_1445, BT_0649, BT_1577, BT_0310, BT_0309, BT_1444, BT_4216, BT_1342, BT_1560, BT_1153, BT_4308, BT_3184, BT_4458, BT_1882, BT_4453, BT_2242, BT_3219, BT_1843, BT_1442, BT_1836, BT_3892	Biosynthesis of cofactors
GO:0022625	8.15687e-05	0.000809963	0.538434	-0.740732	-1.91475	26	BT_2700, BT_2715, BT_2720, BT_2711, BT_2717, BT_2712, BT_2709, BT_2716, BT_2722, BT_2708, BT_2725, BT_2727, BT_2719, BT_2724, BT_2735, BT_2161, BT_3875, BT_2737, BT_2738, BT_2736	cytosolic large ribosomal subunit
GO:0009059	2.01756e-05	0.000248247	0.57561	-0.666832	-1.91629	45	BT_2703, BT_0554, BT_2704, BT_2701, BT_2715, BT_2710, BT_2714, BT_2712, BT_2728, BT_2721, BT_2726, BT_2716, BT_3945, BT_2718, BT_2162, BT_2724, BT_2161, BT_0005, BT_2730, BT_3876, BT_2737, BT_3877, BT_1271, BT_2738	macromolecule biosynthetic process
GO:0034645	2.01756e-05	0.000248247	0.57561	-0.666832	-1.91629	45	BT_2703, BT_0554, BT_2704, BT_2701, BT_2715, BT_2710, BT_2714, BT_2712, BT_2728, BT_2721, BT_2726, BT_2716, BT_3945, BT_2718, BT_2162, BT_2724, BT_2161, BT_0005, BT_2730, BT_3876, BT_2737, BT_3877, BT_1271, BT_2738	cellular macromolecule biosynthetic process
GO:0005737	4.51843e-13	1.27872e-10	0.932595	-0.534007	-1.92506	345	BT_0557, BT_1766, BT_3760, BT_3759, BT_1500, BT_2700, BT_2702, BT_2703, BT_1408, BT_0203, BT_4610, BT_0771, BT_0554, BT_2704, BT_2701, BT_2715, BT_3395, BT_4217, BT_2720, BT_0648, BT_3450, BT_0556, BT_2711, BT_4387, BT_1320, BT_2710, BT_2717, BT_2499, BT_0835, BT_1837, BT_2714, BT_2712, BT_2705, BT_2229, BT_0174, BT_2790, BT_2728, BT_1335, BT_2713, BT_4611, BT_1379, BT_3447, BT_4206, BT_2721, BT_2709, BT_2519, BT_0201, BT_3267, BT_0650, BT_2726, BT_1445, BT_2716, BT_3842, BT_0204, BT_1107, BT_2718, BT_2722, BT_1378, BT_0310, BT_2723, BT_2708, BT_1542, BT_3762, BT_0548, BT_4328, BT_2719, BT_0427, BT_4388, BT_3263, BT_1660, BT_1971, BT_2163, BT_1560, BT_0200, BT_4362, BT_1658, BT_2084, BT_0393, BT_2162, BT_1153, BT_2130, BT_3444, BT_1377, BT_2724, BT_2207, BT_4374, BT_2009, BT_2273, BT_1580, BT_3844, BT_0785, BT_4308, BT_2742, BT_3757, BT_3184, BT_1881, BT_0898, BT_3819, BT_2161, BT_1474, BT_0584, BT_1473, BT_3873, BT_3245, BT_3929, BT_3219, BT_3404, BT_1373, BT_3713, BT_1970, BT_1843, BT_3717, BT_1442, BT_3911, BT_0005, BT_2797, BT_2730, BT_2841, BT_4210, BT_0687, BT_0793, BT_0475, BT_3230, BT_3876, BT_2737, BT_2527, BT_1105, BT_0651, BT_3877, BT_1271, BT_3891, BT_1526, BT_1368, BT_0219, BT_1380	cytoplasm
bth00190	6.92829e-05	0.000712984	0.538434	-0.708567	-1.92846	32	BT_1299, BT_1297, BT_4058, BT_1298, BT_1295, BT_1537, BT_1296, BT_1301, BT_0712, BT_0717, BT_0541, BT_4061, BT_4063, BT_4060, BT_4059, BT_4064, BT_0715, BT_4065, BT_0716, BT_0718, BT_1209, BT_3055, BT_4066, BT_4062, BT_0714, BT_3054	Oxidative phosphorylation
GO:0051301	9.42498e-05	0.000904159	0.538434	-0.786101	-1.935	20	BT_3843, BT_3448, BT_2663, BT_3450, BT_3447, BT_3446, BT_3451, BT_3445, BT_1376, BT_3444, BT_3449, BT_2742	cell division
RNA - Cobalamin	3.64893e-05	0.000413059	0.557332	-0.769408	-1.93546	22	BT_1950, BT_1949, BT_1491, BT_1955, BT_1954, BT_1952, BT_1953, BT_1951, BT_1956, BT_1486, BT_1488, BT_1490	RegPrecise regulon - RNA - Cobalamin
CPS3	8.44071e-05	0.000823697	0.538434	-0.788574	-1.94109	20	BT_0610, BT_0614, BT_0612, BT_0613, BT_0608, BT_0602, BT_0605, BT_0611, BT_0606, BT_0603, BT_0604, BT_0609, BT_0607, BT_0601	Capsular polysaccharide CPS3
GO:0015935	4.46626e-05	0.000495667	0.557332	-0.796329	-1.96018	20	BT_2702, BT_2703, BT_2704, BT_2710, BT_2714, BT_2728, BT_2713, BT_2721, BT_2718, BT_2723, BT_2163, BT_2162, BT_0005, BT_2730, BT_3876, BT_3877, BT_1271	small ribosomal subunit
GO:0006807	3.88185e-08	1.29243e-06	0.719513	-0.586234	-1.96727	136	BT_0557, BT_0543, BT_2703, BT_3843, BT_0970, BT_0203, BT_0554, BT_2704, BT_2701, BT_2715, BT_3395, BT_4217, BT_3289, BT_4203, BT_0556, BT_2710, BT_2714, BT_2712, BT_2728, BT_1379, BT_2721, BT_4209, BT_0201, BT_0650, BT_2726, BT_2716, BT_3945, BT_2718, BT_2542, BT_0548, BT_1313, BT_4651, BT_1660, BT_0200, BT_2084, BT_2162, BT_1153, BT_2130, BT_2724, BT_2009, BT_4308, BT_2161, BT_3929, BT_3393, BT_1970, BT_1843, BT_3717, BT_3213, BT_0005, BT_2797, BT_2730, BT_0687, BT_3230, BT_3876, BT_2737, BT_1105, BT_3877, BT_3851, BT_1271	nitrogen compound metabolic process
GO:0034641	3.9064e-07	8.71476e-06	0.674963	-0.60106	-1.96911	109	BT_2703, BT_0970, BT_0203, BT_0554, BT_2704, BT_2701, BT_2715, BT_4217, BT_3289, BT_4203, BT_2710, BT_2714, BT_2712, BT_2728, BT_1379, BT_2721, BT_4209, BT_0201, BT_0650, BT_2726, BT_2716, BT_3945, BT_2718, BT_2542, BT_1313, BT_4651, BT_1660, BT_0200, BT_2162, BT_2130, BT_2724, BT_2009, BT_4308, BT_2161, BT_3929, BT_1843, BT_3717, BT_3213, BT_0005, BT_2797, BT_2730, BT_3230, BT_3876, BT_2737, BT_1105, BT_3877, BT_3851, BT_1271	cellular nitrogen compound metabolic process
bth01110	4.18677e-13	1.27872e-10	0.932595	-0.557469	-1.98316	278	BT_0553, BT_4702, BT_3758, BT_0415, BT_0555, BT_0551, BT_3760, BT_1548, BT_2517, BT_3759, BT_4704, BT_0373, BT_1100, BT_4700, BT_1374, BT_4257, BT_0970, BT_0203, BT_0771, BT_4701, BT_0552, BT_0329, BT_2124, BT_0330, BT_0547, BT_3395, BT_4217, BT_4690, BT_4315, BT_4203, BT_2430, BT_4387, BT_4689, BT_1102, BT_0414, BT_2790, BT_1228, BT_2070, BT_1379, BT_1152, BT_1147, BT_2519, BT_0201, BT_2071, BT_0202, BT_0331, BT_2401, BT_0527, BT_0311, BT_1378, BT_3755, BT_0180, BT_0309, BT_1338, BT_4572, BT_4216, BT_0312, BT_0548, BT_1659, BT_2415, BT_0607, BT_2002, BT_3946, BT_0427, BT_1207, BT_1660, BT_1971, BT_0200, BT_2757, BT_1658, BT_2084, BT_3567, BT_0333, BT_1153, BT_4463, BT_2072, BT_1377, BT_4678, BT_2129, BT_4612, BT_4006, BT_2402, BT_4308, BT_1691, BT_3757, BT_1881, BT_0346, BT_1986, BT_1672, BT_3929, BT_1478, BT_1979, BT_3219, BT_3393, BT_2074, BT_1375, BT_1349, BT_0347, BT_3892, BT_1106, BT_3911, BT_0372, BT_2841, BT_3253, BT_1293, BT_2518, BT_1222, BT_2416, BT_1105, BT_1450, BT_2123, BT_3305, BT_1526, BT_1380, BT_1720, BT_0748, BT_2256, BT_1901, BT_1747, BT_1733, BT_0529, BT_3718, BT_3226, BT_1449, BT_3419, BT_2062, BT_4263, BT_2842, BT_1317, BT_3055, BT_0725, BT_3394, BT_2510, BT_4310, BT_1221	Biosynthesis of secondary metabolites
GO:1901566	1.26424e-06	2.46745e-05	0.643552	-0.623307	-1.9875	83	BT_2703, BT_0970, BT_0203, BT_0554, BT_2704, BT_2715, BT_3395, BT_4217, BT_2710, BT_2714, BT_2712, BT_2728, BT_1379, BT_2721, BT_4209, BT_0201, BT_0650, BT_2726, BT_2716, BT_3945, BT_2718, BT_2542, BT_0548, BT_1660, BT_0200, BT_2084, BT_2162, BT_1153, BT_2724, BT_4308, BT_2161, BT_3929, BT_3393, BT_1970, BT_1843, BT_3717, BT_0005, BT_2730, BT_3876, BT_2737, BT_1105, BT_3877, BT_1271	organonitrogen compound biosynthetic process
GO:0006412	4.00324e-07	8.71476e-06	0.674963	-0.641802	-2.00042	75	BT_2700, BT_2702, BT_2703, BT_2704, BT_2715, BT_2720, BT_2711, BT_2710, BT_2717, BT_2714, BT_2712, BT_2728, BT_2713, BT_2721, BT_2709, BT_2726, BT_2716, BT_3945, BT_2718, BT_2722, BT_2723, BT_2708, BT_2725, BT_2727, BT_2719, BT_2163, BT_2162, BT_2724, BT_2735, BT_2161, BT_3875, BT_0005, BT_2730, BT_3876, BT_2737, BT_3877, BT_1271, BT_2738, BT_2736, BT_3878, BT_4345, BT_2829	translation
GO:0044249	1.64743e-07	4.2384e-06	0.690132	-0.621111	-2.00242	96	BT_2517, BT_2703, BT_0970, BT_0203, BT_0554, BT_2704, BT_2701, BT_2715, BT_3395, BT_4217, BT_2710, BT_2714, BT_2712, BT_2728, BT_1379, BT_2721, BT_4209, BT_0201, BT_0650, BT_2726, BT_2716, BT_3945, BT_2718, BT_2542, BT_0548, BT_2002, BT_1660, BT_0200, BT_2084, BT_2162, BT_1153, BT_2724, BT_2009, BT_4308, BT_2161, BT_3929, BT_3393, BT_1970, BT_1843, BT_3717, BT_0005, BT_2730, BT_3876, BT_2737, BT_1105, BT_3877, BT_1271	cellular biosynthetic process
GO:0009058	7.55605e-09	4.75192e-07	0.74774	-0.612902	-2.0207	116	BT_2517, BT_2703, BT_4700, BT_0970, BT_0203, BT_0554, BT_2704, BT_2701, BT_2715, BT_3395, BT_4217, BT_2710, BT_2714, BT_2712, BT_2790, BT_2728, BT_1379, BT_2721, BT_4209, BT_0201, BT_0650, BT_2726, BT_2716, BT_3945, BT_2718, BT_2542, BT_0548, BT_2415, BT_2002, BT_1660, BT_0200, BT_2084, BT_2162, BT_1153, BT_2724, BT_2009, BT_4308, BT_1077, BT_2161, BT_3929, BT_3393, BT_1970, BT_1843, BT_3375, BT_3717, BT_0005, BT_2730, BT_3876, BT_2737, BT_1371, BT_1105, BT_0476, BT_3877, BT_1271, BT_0495, BT_0494, BT_1633, BT_1720, BT_2738	biosynthetic process
GO:1901576	7.22293e-08	2.15167e-06	0.704976	-0.625287	-2.02433	97	BT_2517, BT_2703, BT_0970, BT_0203, BT_0554, BT_2704, BT_2701, BT_2715, BT_3395, BT_4217, BT_2710, BT_2714, BT_2712, BT_2790, BT_2728, BT_1379, BT_2721, BT_4209, BT_0201, BT_0650, BT_2726, BT_2716, BT_3945, BT_2718, BT_2542, BT_0548, BT_2002, BT_1660, BT_0200, BT_2084, BT_2162, BT_1153, BT_2724, BT_2009, BT_4308, BT_2161, BT_3929, BT_3393, BT_1970, BT_1843, BT_3717, BT_0005, BT_2730, BT_3876, BT_2737, BT_1105, BT_3877, BT_1271	organic substance biosynthetic process
PM2_genes	1.04972e-07	2.82926e-06	0.704976	-0.65426	-2.03925	75	BT_1748, BT_0778, BT_1537, BT_1623, BT_2499, BT_0633, BT_4698, BT_2434, BT_1576, BT_1820, BT_0187, BT_0655, BT_0309, BT_1542, BT_3392, BT_4572, BT_1783, BT_4679, BT_1453, BT_3971, BT_4651, BT_2083, BT_4744, BT_1693, BT_1660, BT_1493, BT_1194, BT_2755, BT_3689, BT_1218, BT_0816, BT_1986, BT_1329, BT_1451, BT_4665, BT_0170, BT_1471, BT_0954, BT_1509, BT_0854, BT_3721, BT_4554, BT_3916, BT_3734, BT_1440, BT_3872, BT_2334, BT_2812, BT_0901	Genes with the promoter motif 2
GO:0005198	4.89524e-07	9.89538e-06	0.659444	-0.761808	-2.10174	34	BT_2700, BT_2702, BT_2703, BT_2704, BT_2715, BT_2720, BT_2710, BT_2717, BT_2714, BT_2712, BT_2728, BT_2713, BT_2721, BT_2726, BT_2718, BT_2722, BT_2723, BT_2708, BT_2163, BT_2162, BT_2724	structural molecule activity
GO:0005622	1.29198e-10	1.93143e-08	0.826657	-0.63572	-2.10254	125	BT_2700, BT_2702, BT_2703, BT_4610, BT_0554, BT_2704, BT_2701, BT_2715, BT_4217, BT_2720, BT_2711, BT_2710, BT_2717, BT_2714, BT_2712, BT_2705, BT_2790, BT_2728, BT_2713, BT_1379, BT_2721, BT_2709, BT_0201, BT_0650, BT_2726, BT_1445, BT_2716, BT_2718, BT_2722, BT_2733, BT_2723, BT_2708, BT_0548, BT_2719, BT_1660, BT_2163, BT_4362, BT_2084, BT_2162, BT_1153, BT_2724, BT_2009, BT_4308, BT_2161, BT_3929, BT_2734, BT_3219, BT_1970, BT_1843, BT_3717, BT_0005, BT_2797, BT_2730, BT_3230, BT_3876, BT_2737, BT_1105, BT_3877, BT_3851, BT_1271	intracellular anatomical structure
GO:0022626	4.19695e-07	8.79805e-06	0.674963	-0.764491	-2.11989	35	BT_2700, BT_2703, BT_2715, BT_2720, BT_2711, BT_2710, BT_2717, BT_2712, BT_2713, BT_2721, BT_2709, BT_2726, BT_2716, BT_2718, BT_2722, BT_2723, BT_2708, BT_2719, BT_2163, BT_2162, BT_2724, BT_2161, BT_0005, BT_2730, BT_3876, BT_2737, BT_3877	cytosolic ribosome
GO:0005840	3.65484e-08	1.29243e-06	0.719513	-0.736818	-2.12793	47	BT_2700, BT_2702, BT_2703, BT_2704, BT_2715, BT_2720, BT_2711, BT_2710, BT_2717, BT_2714, BT_2712, BT_2728, BT_2713, BT_2721, BT_2709, BT_2726, BT_2716, BT_2718, BT_2722, BT_2723, BT_2708, BT_2719, BT_2163, BT_2162, BT_2724, BT_2161, BT_3875, BT_0005, BT_2730, BT_3876, BT_2737, BT_3877, BT_1271	ribosome
GO:0019843	2.89371e-07	6.82434e-06	0.674963	-0.751666	-2.12962	40	BT_2702, BT_2703, BT_2704, BT_2715, BT_2720, BT_2711, BT_2710, BT_2717, BT_2714, BT_2712, BT_2705, BT_2713, BT_2721, BT_2726, BT_2716, BT_2718, BT_2722, BT_2723, BT_2708, BT_2725, BT_2727, BT_2163, BT_2724	rRNA binding
GO:0003735	2.08715e-08	9.21931e-07	0.733762	-0.723903	-2.13219	54	BT_2700, BT_2702, BT_2703, BT_2704, BT_2715, BT_2720, BT_2711, BT_2710, BT_2717, BT_2714, BT_2712, BT_2728, BT_2713, BT_2721, BT_2709, BT_2726, BT_2716, BT_2718, BT_2722, BT_2723, BT_2708, BT_2725, BT_2727, BT_2719, BT_2163, BT_2162, BT_2724, BT_2735, BT_2161, BT_3875, BT_0005, BT_2730, BT_3876, BT_2737, BT_3877, BT_1271	structural constituent of ribosome
bth01230	1.81967e-10	2.05986e-08	0.826657	-0.650772	-2.14577	113	BT_0553, BT_3758, BT_0543, BT_0551, BT_3760, BT_3759, BT_1374, BT_4257, BT_0203, BT_0552, BT_0547, BT_3395, BT_1102, BT_2070, BT_1379, BT_1152, BT_0201, BT_2071, BT_0202, BT_2401, BT_0527, BT_1378, BT_0180, BT_4572, BT_0548, BT_1659, BT_2415, BT_0607, BT_3946, BT_1660, BT_0200, BT_1658, BT_2084, BT_1153, BT_2072, BT_1377, BT_4678, BT_2129, BT_4612, BT_2402, BT_0785, BT_1691, BT_3757, BT_0346, BT_1986, BT_1672, BT_3929, BT_1478, BT_1979, BT_3219, BT_3393, BT_2074, BT_1375, BT_0347, BT_3892, BT_1106	Biosynthesis of amino acids
GO:0044391	6.33651e-08	1.99248e-06	0.704976	-0.769753	-2.16204	39	BT_2700, BT_2702, BT_2703, BT_2704, BT_2715, BT_2720, BT_2711, BT_2710, BT_2717, BT_2714, BT_2712, BT_2728, BT_2713, BT_2721, BT_2709, BT_2716, BT_2718, BT_2722, BT_2723, BT_2708, BT_2719, BT_2163, BT_2162, BT_2724, BT_2161, BT_0005, BT_2730, BT_3876, BT_2737, BT_3877, BT_1271	ribosomal subunit
GO:0032991	3.32136e-09	2.99557e-07	0.774939	-0.734335	-2.16344	55	BT_2700, BT_2702, BT_2703, BT_2704, BT_2715, BT_2720, BT_2711, BT_2710, BT_2717, BT_2714, BT_2712, BT_2728, BT_2713, BT_2721, BT_2709, BT_2726, BT_2716, BT_2718, BT_2722, BT_2733, BT_2723, BT_2708, BT_2719, BT_2163, BT_4362, BT_2162, BT_2724, BT_2161, BT_2734, BT_0005, BT_2730, BT_3876, BT_2737, BT_3877, BT_3851, BT_1271, BT_2738, BT_0715	protein-containing complex
bth03010	3.70477e-09	2.99557e-07	0.774939	-0.704434	-2.18153	68	BT_2700, BT_2702, BT_2703, BT_2704, BT_2715, BT_2720, BT_2711, BT_2710, BT_2717, BT_2714, BT_2712, BT_2728, BT_2713, BT_2721, BT_2709, BT_2726, BT_2716, BT_2718, BT_2722, BT_2723, BT_2708, BT_2725, BT_2727, BT_2719, BT_2163, BT_2162, BT_2724, BT_2735, BT_2161, BT_3875, BT_0005, BT_2730, BT_3876, BT_2737, BT_3877, BT_1271	Ribosome
GO:0043226	2.44328e-08	9.21931e-07	0.733762	-0.767662	-2.18809	41	BT_2700, BT_2702, BT_2703, BT_2704, BT_2715, BT_2720, BT_2711, BT_2710, BT_2717, BT_2714, BT_2712, BT_2728, BT_2713, BT_2721, BT_2709, BT_2726, BT_2716, BT_2718, BT_2722, BT_2723, BT_2708, BT_2719, BT_2163, BT_2162, BT_2724, BT_2161, BT_0005, BT_2730, BT_3876, BT_2737, BT_3877, BT_1271	organelle
GO:0043228	2.44328e-08	9.21931e-07	0.733762	-0.767662	-2.18809	41	BT_2700, BT_2702, BT_2703, BT_2704, BT_2715, BT_2720, BT_2711, BT_2710, BT_2717, BT_2714, BT_2712, BT_2728, BT_2713, BT_2721, BT_2709, BT_2726, BT_2716, BT_2718, BT_2722, BT_2723, BT_2708, BT_2719, BT_2163, BT_2162, BT_2724, BT_2161, BT_0005, BT_2730, BT_3876, BT_2737, BT_3877, BT_1271	non-membrane-bounded organelle
GO:0043229	2.44328e-08	9.21931e-07	0.733762	-0.767662	-2.18809	41	BT_2700, BT_2702, BT_2703, BT_2704, BT_2715, BT_2720, BT_2711, BT_2710, BT_2717, BT_2714, BT_2712, BT_2728, BT_2713, BT_2721, BT_2709, BT_2726, BT_2716, BT_2718, BT_2722, BT_2723, BT_2708, BT_2719, BT_2163, BT_2162, BT_2724, BT_2161, BT_0005, BT_2730, BT_3876, BT_2737, BT_3877, BT_1271	intracellular organelle
GO:0043232	2.44328e-08	9.21931e-07	0.733762	-0.767662	-2.18809	41	BT_2700, BT_2702, BT_2703, BT_2704, BT_2715, BT_2720, BT_2711, BT_2710, BT_2717, BT_2714, BT_2712, BT_2728, BT_2713, BT_2721, BT_2709, BT_2726, BT_2716, BT_2718, BT_2722, BT_2723, BT_2708, BT_2719, BT_2163, BT_2162, BT_2724, BT_2161, BT_0005, BT_2730, BT_3876, BT_2737, BT_3877, BT_1271	intracellular non-membrane-bounded organelle
GO:1990904	9.60182e-09	5.43463e-07	0.74774	-0.765215	-2.19386	43	BT_1766, BT_2700, BT_2702, BT_2703, BT_2704, BT_2715, BT_2720, BT_2711, BT_2710, BT_2717, BT_2714, BT_2712, BT_2728, BT_2713, BT_2721, BT_2709, BT_2726, BT_2716, BT_2718, BT_2722, BT_2723, BT_2708, BT_2719, BT_2163, BT_2162, BT_2724, BT_2161, BT_0005, BT_2730, BT_3876, BT_2737, BT_3877, BT_1271	ribonucleoprotein complex

### Sheet: Aerobe
pathway	pval	padj	log2err	ES	NES	size	leadingEdge	gene_set_description
CPS4	1.06536e-06	0.000200998	0.643552	0.808297	2.17271	23	BT_1338, BT_1337, BT_1341, BT_1344, BT_1343, BT_1339, BT_1345, BT_1342, BT_1340, BT_1346, BT_1347, BT_1348, BT_1351, BT_1349, BT_1352, BT_1336	Capsular polysaccharide CPS4
bth00340	0.000803444	0.0216547	0.477271	0.78172	1.85566	14	BT_2693, BT_2694, BT_2692, BT_2690	Histidine metabolism
GO:0003700	1.1719e-05	0.00132659	0.593325	0.483071	1.79233	126	BT_3334, BT_0215, BT_2957, BT_0981, BT_4599, BT_4111, BT_2971, BT_3097, BT_3882, BT_4697, BT_3613, BT_0366, BT_1968, BT_3302, BT_4338, BT_0138, BT_3609, BT_3122, BT_3052, BT_3115, BT_2628, BT_2226, BT_3768, BT_2511, BT_2102, BT_2792, BT_3058, BT_1540, BT_2783, BT_3172, BT_1413, BT_1906, BT_2356, BT_1234, BT_3049, BT_2826, BT_4142, BT_4300, BT_2372, BT_2338, BT_2910, BT_3786, BT_0688, BT_3800, BT_1434, BT_1797, BT_4178, BT_3957, BT_1404	DNA-binding transcription factor activity
GO:0006313	0.00337822	0.0597522	0.431708	0.576135	1.68783	32	BT_3826, BT_1869, BT_3480, BT_4291, BT_2138, BT_2556, BT_3707, BT_2742, BT_4144, BT_4392, BT_2558, BT_1602, BT_4437	transposition, DNA-mediated
GO:0004803	0.00798334	0.105083	0.38073	0.572982	1.64849	30	BT_3826, BT_1869, BT_3480, BT_4291, BT_2138, BT_2556, BT_3707, BT_4144, BT_4392, BT_2558, BT_1602, BT_4437	transposase activity
PUL56	0.0102213	0.120527	0.38073	0.85612	1.62292	6	BT_3311, BT_3310, BT_3313, BT_3312, BT_3314	PUL56, induced by: unknown/ 1,6-beta-glucan
GO:0043565	0.000711633	0.0211992	0.477271	0.450965	1.60777	97	BT_3334, BT_2957, BT_0981, BT_4111, BT_2971, BT_3097, BT_4697, BT_0366, BT_1968, BT_3302, BT_0138, BT_3122, BT_3052, BT_2628, BT_2226, BT_3768, BT_2792, BT_3058, BT_1540, BT_3801, BT_3172, BT_1906, BT_2356, BT_3049, BT_2826, BT_4142, BT_2372, BT_2338, BT_2910, BT_3786, BT_3800, BT_1797, BT_0690, BT_4178, BT_2049, BT_3957, BT_1404	sequence-specific DNA binding
PUL94	0.0369443	0.290423	0.321776	0.784102	1.53605	7	BT_0459, BT_0461, BT_0458, BT_0460	PUL94, induced by: complex N-glycan
GO:0008080	0.0312426	0.25628	0.352488	0.592829	1.50677	18	BT_1587, BT_2381, BT_1464, BT_1258, BT_4696, BT_0780	N-acetyltransferase activity
GO:0043933	0.058296	0.397536	0.282013	0.710449	1.47718	9	BT_3402, BT_2738, BT_2249, BT_2715, BT_2703	protein-containing complex subunit organization
PUL11	0.0628931	0.409166	0.261664	0.770348	1.46032	6	BT_0756, BT_0757, BT_0752, BT_0753, BT_0755	PUL11, induced by: unknown
GO:0006633	0.0735632	0.442418	0.252961	0.631892	1.44173	12	BT_3359, BT_3771, BT_1915, BT_3358, BT_1449, BT_0789	fatty acid biosynthetic process
PUL9	0.0714286	0.438804	0.257206	0.576391	1.43063	16	BT_0459, BT_0461, BT_0458, BT_0460, BT_0452	PUL9, induced by: host glycans (unknown type, PMG, adult and suckling mice)
GO:0003677	0.000425925	0.0141808	0.498493	0.34838	1.41832	292	BT_1572, BT_4347, BT_3062, BT_4250, BT_4715, BT_3556, BT_3266, BT_4538, BT_0795, BT_3396, BT_3478, BT_4514, BT_3770, BT_3826, BT_1869, BT_3480, BT_4291, BT_2138, BT_2556, BT_3707, BT_3882, BT_4541, BT_0899, BT_2198, BT_2562, BT_3002, BT_4338, BT_2742, BT_0894, BT_4540, BT_1770, BT_2204, BT_1278, BT_4543, BT_2521, BT_3010, BT_3269, BT_4144, BT_3037, BT_4392, BT_2752, BT_2783, BT_4161, BT_1413, BT_0595, BT_2558, BT_2999, BT_3121, BT_2472, BT_2830, BT_4355, BT_1602, BT_3517, BT_4231, BT_3429, BT_2181, BT_3993, BT_3190, BT_4300, BT_4705, BT_3844, BT_0912, BT_4437, BT_0688, BT_2488, BT_3932, BT_1888, BT_2701, BT_0520, BT_0889, BT_4402, BT_4722, BT_0574, BT_4534, BT_2484, BT_4753, BT_2538, BT_1610, BT_1877, BT_0752, BT_3997, BT_0911	DNA binding
GO:0003676	0.0127572	0.14158	0.38073	0.421202	1.41832	72	BT_0831, BT_3939, BT_2606, BT_3840, BT_3558, BT_0784, BT_1887, BT_2738, BT_2712, BT_2139, BT_3357, BT_3121, BT_2715, BT_4536, BT_2703, BT_3890, BT_3938, BT_1431, BT_1885, BT_3391, BT_2711, BT_1870, BT_2557, BT_4519, BT_2137, BT_3479, BT_3706, BT_3825, BT_4290, BT_2720, BT_2702, BT_1989, BT_2717, BT_2737, BT_0721, BT_2236	nucleic acid binding
bth00061	0.0795455	0.455789	0.24134	0.591324	1.4037	14	BT_3550, BT_3771, BT_1226, BT_1915, BT_3358, BT_2154, BT_0684, BT_1449, BT_0789	Fatty acid biosynthesis
bth01212	0.0795455	0.455789	0.24134	0.591324	1.4037	14	BT_3550, BT_3771, BT_1226, BT_1915, BT_3358, BT_2154, BT_0684, BT_1449, BT_0789	Fatty acid metabolism
GO:0006814	0.0963303	0.493461	0.21925	0.597957	1.39375	13	BT_3411, BT_1158, BT_1157, BT_1156, BT_3623, BT_1159, BT_1155, BT_1082	sodium ion transport
GO:0015934	0.0742574	0.442418	0.261664	0.51781	1.39188	23	BT_2736, BT_2738, BT_2712, BT_0916, BT_2715, BT_2709, BT_2708, BT_2711, BT_2720, BT_2700, BT_2717, BT_2737, BT_2716, BT_3833	large ribosomal subunit
PUL19	0.113208	0.552375	0.191892	0.733816	1.39107	6	BT_1622, BT_1618, BT_1619, BT_1620	PUL19, induced by: host glycans (unknown type, adult and suckling mouse)
GO:0016987	0.0333612	0.26595	0.321776	0.440194	1.38939	49	BT_1572, BT_4347, BT_4250, BT_3396, BT_2198, BT_2562, BT_1278, BT_2521, BT_3010, BT_3269, BT_3037, BT_4355, BT_3517, BT_3993, BT_3190, BT_4705, BT_4402, BT_4722, BT_1877, BT_0752, BT_4461, BT_0966, BT_1053	sigma factor activity
GO:0006352	0.0317035	0.256346	0.321776	0.436111	1.38169	50	BT_1572, BT_4347, BT_4250, BT_3396, BT_2198, BT_2562, BT_1278, BT_2521, BT_3010, BT_3269, BT_3037, BT_4355, BT_3517, BT_3993, BT_3190, BT_4705, BT_4402, BT_4722, BT_1877, BT_0752, BT_4461, BT_0966, BT_1053	DNA-templated transcription, initiation
PUL49	0.0811456	0.455789	0.245042	0.542969	1.38004	18	BT_3097, BT_3106, BT_3102, BT_3099, BT_3101, BT_3107, BT_3108, BT_3100, BT_3104, BT_3103, BT_3109, BT_3092, BT_3105, BT_3098	PUL49, induced by: unknown
CTn3	0.127193	0.585295	0.184706	0.673361	1.36953	8	BT_2606, BT_2594, BT_2602, BT_2607, BT_2603	Conjugative transposon CTn3
PUL57	0.139955	0.618863	0.17822	0.608676	1.35438	11	BT_3334, BT_3329, BT_3330, BT_3332, BT_3328, BT_3348	PUL57, induced by: chondroitin sulfate, hyaluronan (dermatan sulfate)
PUL35	0.137295	0.611882	0.170932	0.791623	1.3521	4	BT_2562, BT_2561, BT_2559	PUL35, induced by: mucin O-glycans (N-acetyllactosamine disaccharide)
GO:0004518	0.12844	0.586268	0.188204	0.573602	1.33698	13	BT_2606, BT_4346, BT_2139, BT_3357, BT_4536, BT_4519, BT_1989, BT_2236	nuclease activity
PUL46	0.147541	0.625867	0.164406	0.782015	1.33569	4	BT_3027, BT_3025, BT_3024, BT_3026	PUL46, induced by: unknown
GO:1901137	0.144495	0.625867	0.176694	0.56576	1.3187	13	BT_3359, BT_1843, BT_3461	carbohydrate derivative biosynthetic process
map04142	0.126492	0.585295	0.193813	0.516451	1.31264	18	BT_0459, BT_3312, BT_3178, BT_0458, BT_0460, BT_3868, BT_4359, BT_1627, BT_3590	Lysosome
GO:0009432	0.175676	0.655951	0.157403	0.603798	1.30226	10	BT_3266, BT_4409, BT_3844, BT_4255, BT_4610, BT_1978	SOS response
GO:0006265	0.154709	0.625867	0.168238	0.625991	1.30158	9	BT_0899, BT_3429, BT_2644	DNA topological change
GO:0016757	0.115591	0.555048	0.216543	0.43237	1.29012	38	BT_1344, BT_1339, BT_3369, BT_2947, BT_0608, BT_1033, BT_1352, BT_2946, BT_0394, BT_4307, BT_0610, BT_0609, BT_1712, BT_3368, BT_2864	glycosyltransferase activity
GO:0022625	0.131579	0.595789	0.199915	0.463651	1.27733	26	BT_2735, BT_2736, BT_2738, BT_2712, BT_0916, BT_2715, BT_2709, BT_2708, BT_2711, BT_2720, BT_2700, BT_2717, BT_2737, BT_2716	cytosolic large ribosomal subunit
bth00760	0.172018	0.655951	0.160801	0.547604	1.27638	13	BT_1913, BT_2975, BT_3164, BT_1560	Nicotinate and nicotinamide metabolism
PUL73	0.182186	0.662006	0.145516	0.805281	1.27483	3	BT_4038, BT_4039, BT_4040	PUL73, induced by: mucin O-glycans
PUL72	0.188506	0.663385	0.153159	0.556393	1.26948	12	BT_3987, BT_3985, BT_3988, BT_3984, BT_3993, BT_3991, BT_3986, BT_3992	PUL72, induced by: mucin O-glycans/high mannose mammalian N-glycan
GO:0016043	0.195946	0.676252	0.148262	0.584932	1.26157	10	BT_3402, BT_2738, BT_2249, BT_2715, BT_2703	cellular component organization
GO:0004177	0.188636	0.663385	0.152145	0.528893	1.2555	14	BT_1337, BT_0765, BT_2522, BT_2577, BT_2189	aminopeptidase activity
PUL81	0.223158	0.710564	0.132846	0.702944	1.24513	5	BT_4356, BT_4355, BT_4359	PUL81, induced by: mucin O-glycans
PUL45	0.217949	0.710564	0.135741	0.632184	1.23845	7	BT_3010, BT_3012, BT_3015, BT_3016, BT_3013	PUL45, induced by: host glycans (unknown type, PMG phase 2)
GO:0006796	0.152632	0.625867	0.184706	0.437295	1.22897	28	BT_3359, BT_2542, BT_1843, BT_3461	phosphate-containing compound metabolic process
GO:0090407	0.183771	0.662512	0.158514	0.483465	1.2288	18	BT_3359, BT_1843, BT_3461	organophosphate biosynthetic process
GO:0016788	0.257336	0.747506	0.127505	0.542043	1.20611	11	BT_2542, BT_4346, BT_3265, BT_3357	hydrolase activity, acting on ester bonds
bth00650	0.221957	0.710564	0.142901	0.472232	1.20025	18	BT_3054, BT_3055, BT_2552, BT_3053, BT_2551, BT_0331	Butanoate metabolism
bth00020	0.218045	0.710564	0.148262	0.438448	1.19378	24	BT_2790, BT_3054, BT_3055, BT_2070, BT_3053, BT_2071, BT_3911, BT_3186	Citrate cycle (TCA cycle)
PUL15	0.267206	0.747506	0.11725	0.752176	1.19076	3	BT_1119, BT_1117, BT_1118	PUL15, induced by: unknown
bth00523	0.277652	0.748339	0.122108	0.534087	1.18841	11	BT_1338, BT_1349, BT_2016	Polyketide sugar unit biosynthesis
M00793	0.277652	0.748339	0.122108	0.534087	1.18841	11	BT_1338, BT_1349, BT_2016	dTDP-L-rhamnose biosynthesis
PUL48	0.293501	0.755362	0.113313	0.626077	1.18683	6	BT_3091, BT_3088, BT_3087, BT_3089, BT_3090, BT_3086	PUL48, induced by: unknown
PUL69	0.272523	0.747506	0.123257	0.548429	1.18284	10	BT_3861, BT_3855, BT_3857, BT_3856, BT_3859, BT_3858, BT_3854, BT_3860, BT_3862	PUL69, induced by: a-mannan, host N-glycans/yeast alpha-mannan
map00140	0.253363	0.747506	0.128143	0.568604	1.18226	9	BT_1636, BT_1622, BT_3106, BT_3107	Steroid hormone biosynthesis
GO:0006281	0.233083	0.720901	0.142901	0.432612	1.17789	24	BT_3939, BT_1455, BT_0894, BT_4184, BT_3121, BT_3938, BT_3844, BT_1753, BT_4255, BT_4610, BT_0721	DNA repair
PUL47	0.282051	0.749488	0.11725	0.598005	1.17149	7	BT_3049, BT_3047, BT_3048, BT_3046, BT_3045, BT_3043, BT_3044	PUL47, induced by: host glycans (unknown type, adult and suckling mouse)/arabinan
GO:0000155	0.148036	0.625867	0.202072	0.330834	1.17015	88	BT_3334, BT_4057, BT_0981, BT_4111, BT_2971, BT_3097, BT_0366, BT_0989, BT_3302, BT_0138, BT_4567, BT_2628, BT_1802, BT_3172, BT_1447, BT_3049, BT_1318, BT_2826, BT_3786, BT_1800, BT_3257, BT_3800, BT_4178, BT_3957, BT_3645, BT_1058, BT_1661, BT_1216	phosphorelay sensor kinase activity
RNA - Cobalamin	0.22871	0.711264	0.142057	0.434388	1.16791	22	BT_1999, BT_1998, BT_1915, BT_1917, BT_2094, BT_1916, BT_2095, BT_1950	RegPrecise regulon - RNA - Cobalamin
GO:0019637	0.269231	0.747506	0.128789	0.439432	1.16687	21	BT_3359, BT_1843, BT_3461	organophosphate metabolic process
PUL63	0.32582	0.765203	0.105125	0.678134	1.15826	4	BT_3631, BT_3633, BT_3630, BT_3632	PUL63, induced by: unknown
GO:0045892	0.273349	0.747506	0.123842	0.475189	1.15486	15	BT_0215, BT_3882, BT_2511	negative regulation of transcription, DNA-templated
PUL18	0.334008	0.768073	0.102822	0.724153	1.1464	3	BT_1551, BT_1552	PUL18, induced by: unknown
GO:0004563	0.300683	0.756386	0.11725	0.466865	1.13463	15	BT_0459, BT_3178, BT_0460, BT_3868	beta-N-acetylhexosaminidase activity
GO:0008270	0.260388	0.747506	0.142057	0.357699	1.12901	49	BT_0215, BT_2692, BT_1539, BT_1691, BT_4346, BT_3931, BT_3004, BT_4488, BT_2511, BT_2752, BT_3728	zinc ion binding
M00079	0.317241	0.762003	0.114267	0.494343	1.1279	12	BT_0459, BT_3178, BT_0460, BT_3868	Keratan sulfate degradation
map00513	0.317241	0.762003	0.114267	0.494343	1.1279	12	BT_0459, BT_3178, BT_0460, BT_3868	Various types of N-glycan biosynthesis
map00604	0.317241	0.762003	0.114267	0.494343	1.1279	12	BT_0459, BT_3178, BT_0460, BT_3868	Glycosphingolipid biosynthesis - ganglio series
M00009	0.296837	0.755362	0.122679	0.418926	1.12634	22	BT_3054, BT_3055, BT_2070, BT_3053, BT_2071, BT_3911, BT_3186, BT_0331, BT_2072, BT_2510, BT_0332	Citrate cycle (TCA cycle, Krebs cycle)
GO:0102148	0.322727	0.765203	0.112379	0.473603	1.12425	14	BT_0459, BT_3178, BT_0460, BT_3868	N-acetyl-beta-D-galactosaminidase activity
GO:0045454	0.332569	0.768073	0.111011	0.47871	1.1158	13	BT_1456, BT_0677, BT_3186	cell redox homeostasis
PUL62	0.298942	0.755362	0.128143	0.392913	1.1128	29	BT_3581, BT_3587, BT_3609, BT_3583, BT_3585, BT_3582, BT_3586, BT_3600, BT_3590, BT_3591	PUL62, induced by: unknown
map00603	0.324582	0.765203	0.11524	0.43199	1.09797	18	BT_0459, BT_3178, BT_0460, BT_3868, BT_3131, BT_2851, BT_1627, BT_3133, BT_3065, BT_3592	Glycosphingolipid biosynthesis - globo and isoglobo series
bth00790	0.334101	0.768073	0.111011	0.441493	1.09581	16	BT_3646, BT_3931, BT_0768, BT_2149, BT_0767	Folate biosynthesis
PUL25	0.397614	0.813318	0.0913924	0.75754	1.09302	2	BT_2032, BT_2033	PUL25, induced by: unknown
GO:0016989	0.321053	0.765203	0.122679	0.396663	1.09278	26	BT_3518, BT_2561, BT_4356, BT_2462, BT_1052, BT_4706, BT_3992, BT_0753, BT_3038	sigma factor antagonist activity
PUL6	0.419028	0.823507	0.0894367	0.690236	1.09271	3	BT_0317, BT_0319	PUL6, induced by: mucin O-glycans (N-acetyllactosamine, adult and suckling mouse)
GO:0043138	0.365471	0.792554	0.103576	0.521205	1.0837	9	BT_2752, BT_2999, BT_3938, BT_3844	3'-5' DNA helicase activity
GO:0006006	0.388262	0.813133	0.100279	0.483554	1.07597	11	BT_2790, BT_2849	glucose metabolic process
GO:0046933	0.387892	0.813133	0.0999277	0.514656	1.07009	9	BT_1299, BT_0718, BT_0711, BT_0717, BT_0719, BT_0712, BT_0715, BT_0714, BT_0716	proton-transporting ATP synthase activity, rotational mechanism
GO:0001681	0.392377	0.813318	0.0992333	0.51225	1.06508	9	BT_3132, BT_3597	sialate O-acetylesterase activity
map00531	0.368664	0.795741	0.104733	0.42807	1.06249	16	BT_0459, BT_3178, BT_0460, BT_3868, BT_4359, BT_1627, BT_3590	Glycosaminoglycan degradation
GO:0000976	0.360434	0.790719	0.116739	0.351644	1.05716	39	BT_0215, BT_4599, BT_0990, BT_1069, BT_3613, BT_3609, BT_2511, BT_1070, BT_0682, BT_1434, BT_0928	transcription cis-regulatory region binding
bth00670	0.371158	0.795741	0.10592	0.420483	1.05356	17	BT_2693, BT_1607, BT_4584, BT_2691	One carbon pool by folate
PUL59	0.347594	0.769674	0.118288	0.334611	1.05332	45	BT_3478, BT_3480, BT_3463, BT_3461, BT_3464, BT_3462, BT_3490	PUL59, induced by: host/residual dietary glycans (unknown type)
GO:0050660	0.380184	0.805934	0.102822	0.424259	1.05303	16	BT_3054, BT_1496, BT_3186	flavin adenine dinucleotide binding
GO:0005996	0.383028	0.808931	0.10208	0.451433	1.05222	13	BT_2790, BT_1477	monosaccharide metabolic process
bth03010	0.364458	0.792554	0.123257	0.311896	1.04564	68	BT_2735, BT_2736, BT_2738, BT_2712, BT_2714, BT_3430, BT_0916, BT_2715, BT_2704, BT_2703, BT_2709, BT_2708, BT_2711, BT_2710, BT_2720, BT_2702, BT_0915, BT_2731, BT_2700, BT_2713, BT_r07, BT_r10, BT_r04, BT_r01, BT_r15, BT_2717, BT_2737, BT_2716, BT_r08, BT_r05, BT_r14, BT_r02, BT_r11, BT_3833, BT_4314, BT_r06, BT_r13, BT_r09, BT_r12, BT_r03, BT_2724, BT_3710	Ribosome
bth03440	0.416058	0.820519	0.100633	0.387098	1.04076	22	BT_3939, BT_3431, BT_2752, BT_1431, BT_3327, BT_0889, BT_4255, BT_1610, BT_4610, BT_1978, BT_3260	Homologous recombination
GO:0016787	0.349481	0.769674	0.13649	0.283161	1.04047	114	BT_4447, BT_2157, BT_0831, BT_2542, BT_2331, BT_4346, BT_1607, BT_3265, BT_3885, BT_3931, BT_2441, BT_3895, BT_3461, BT_2691, BT_2752, BT_0774, BT_3357, BT_3121, BT_1924, BT_4526, BT_0942, BT_1885, BT_1974	hydrolase activity
bth00511	0.389646	0.813133	0.111918	0.342557	1.03821	41	BT_0459, BT_0757, BT_3312, BT_0461, BT_3178, BT_0458, BT_0460, BT_4072, BT_3179, BT_3868, BT_1626, BT_1842, BT_4050	Other glycan degradation
GO:0016779	0.400911	0.813318	0.0988903	0.427025	1.03781	15	BT_1707, BT_3647, BT_2701, BT_3943, BT_4140, BT_1713	nucleotidyltransferase activity
PUL51	0.452703	0.841994	0.0911073	0.480372	1.03606	10	BT_3180, BT_3178, BT_3172, BT_3179	PUL51, induced by: unknown
GO:0006974	0.453725	0.841994	0.0911073	0.461629	1.02718	11	BT_3266, BT_0894, BT_1425, BT_3121, BT_4255	cellular response to DNA damage stimulus
bth00780	0.460497	0.848994	0.0902635	0.45781	1.01868	11	BT_3771, BT_3358	Biotin metabolism
GO:0009124	0.472973	0.85528	0.0886261	0.470488	1.01474	10	BT_1843, BT_3461	nucleoside monophosphate biosynthetic process
M00003	0.428899	0.826437	0.095288	0.435293	1.0146	13	BT_2790, BT_1691	Gluconeogenesis, oxaloacetate => fructose-6P
GO:0009123	0.428899	0.826437	0.095288	0.435094	1.01414	13	BT_1843, BT_3461	nucleoside monophosphate metabolic process
GO:0006793	0.439153	0.831307	0.102449	0.356995	1.01107	29	BT_3359, BT_2542, BT_1843, BT_3461	phosphorus metabolic process
map00052	0.469526	0.85528	0.0891647	0.453419	1.00891	11	BT_3075, BT_3703	Galactose metabolism
CTn4	0.477578	0.857279	0.0878313	0.483657	1.00563	9	BT_4757, BT_4756, BT_4765, BT_4766	Conjugative transposon CTn4
bth03420	0.484305	0.8593	0.0870516	0.480736	0.999558	9	BT_3266, BT_0894, BT_3260	Nucleotide excision repair
GO:0009165	0.480638	0.857279	0.0883594	0.405866	0.986388	15	BT_1843, BT_3461	nucleotide biosynthetic process
GO:1901293	0.480638	0.857279	0.0883594	0.405866	0.986388	15	BT_1843, BT_3461	nucleoside phosphate biosynthetic process
GO:0019843	0.494505	0.863858	0.0975449	0.324934	0.978702	40	BT_2738, BT_2712, BT_2714, BT_3357, BT_2715, BT_2704, BT_2703, BT_2708, BT_2711, BT_2710, BT_2720, BT_2702, BT_2731, BT_2713, BT_2717, BT_2737, BT_2716, BT_4314, BT_2250	rRNA binding
GO:0020037	0.481651	0.857279	0.0886261	0.418848	0.976272	13	BT_1606, BT_1605, BT_4430	heme binding
GO:1901135	0.506266	0.873617	0.0908241	0.354594	0.965466	24	BT_3359, BT_1843, BT_3461	carbohydrate derivative metabolic process
bth00600	0.516129	0.877599	0.0937465	0.327634	0.955885	34	BT_0459, BT_0757, BT_3312, BT_0461, BT_3178, BT_0460, BT_3179, BT_3868, BT_1626, BT_4050, BT_3131, BT_2851, BT_1627, BT_3133	Sphingolipid metabolism
GO:0000160	0.524138	0.877599	0.0840746	0.416009	0.949172	12	BT_2034, BT_3801, BT_0750, BT_0690	phosphorelay signal transduction system
GO:0005506	0.536866	0.882219	0.0828962	0.381698	0.947395	16	BT_0216, BT_2692, BT_3182	iron ion binding
map00710	0.539171	0.882219	0.0826646	0.380743	0.945024	16	BT_2790, BT_1691, BT_3911	Carbon fixation in photosynthetic organisms
PUL20	0.529545	0.877599	0.0828962	0.397253	0.943006	14	BT_1636, BT_1626, BT_1629, BT_1632, BT_1627, BT_1625, BT_1631, BT_1630	PUL20, induced by: host glycans (unknown type)
bth03410	0.553047	0.882219	0.0802023	0.421188	0.937194	11	BT_3939, BT_4488, BT_0894, BT_1498, BT_2359	Base excision repair
bth00630	0.525066	0.877599	0.0916795	0.337938	0.935355	27	BT_2070, BT_0785, BT_3911, BT_3186, BT_3767, BT_4584, BT_4184, BT_1917, BT_2072, BT_2090, BT_2510	Glyoxylate and dicarboxylate metabolism
GO:0005525	0.525066	0.877599	0.0916795	0.337453	0.934012	27	BT_1455, BT_4551, BT_3931, BT_1843, BT_2167, BT_1592	GTP binding
GO:0022613	0.5553	0.882219	0.0810802	0.375921	0.933055	16	BT_3402, BT_2738, BT_2715, BT_2704, BT_2703	ribonucleoprotein complex biogenesis
GO:0044085	0.5553	0.882219	0.0810802	0.375921	0.933055	16	BT_3402, BT_2738, BT_2715, BT_2704, BT_2703	cellular component biogenesis
bth03430	0.556086	0.882219	0.0828962	0.366886	0.932499	18	BT_3939, BT_0894, BT_3121, BT_3891, BT_3890, BT_1431, BT_0889, BT_1610	Mismatch repair
bth00541	0.583333	0.884152	0.086795	0.318679	0.92976	34	BT_1338, BT_1341, BT_2781, BT_1342, BT_1351, BT_1349	O-Antigen nucleotide sugar biosynthesis
GO:0042254	0.560859	0.882219	0.0824344	0.36559	0.929204	18	BT_3402, BT_2738, BT_2715, BT_2704, BT_2703	ribosome biogenesis
GO:0009245	0.555046	0.882219	0.0808589	0.398629	0.929144	13	BT_3359, BT_3697	lipid A biosynthetic process
bth00900	0.551724	0.882219	0.0813027	0.406235	0.926872	12	BT_3884, BT_3261	Terpenoid backbone biosynthesis
GO:0006260	0.569476	0.882219	0.0791317	0.381277	0.926626	15	BT_2145, BT_1998, BT_0894, BT_3844, BT_4255	DNA replication
GO:0034654	0.589806	0.884152	0.0806388	0.356342	0.915349	19	BT_1843, BT_3461, BT_2701, BT_4255	nucleobase-containing compound biosynthetic process
PUL96	0.650099	0.895271	0.0655321	0.633745	0.914401	2	BT_1625, BT_1624	PUL94, induced by: complex N-glycan
GO:0071840	0.592233	0.884443	0.08042	0.355187	0.912382	19	BT_3402, BT_2738, BT_2249, BT_2715, BT_2704, BT_2703	cellular component organization or biogenesis
M00173	0.59901	0.887538	0.0808589	0.339412	0.912341	23	BT_3054, BT_3055, BT_3053, BT_2071, BT_3911, BT_0331, BT_1448, BT_2072, BT_1916, BT_2510, BT_0332	Reductive citrate cycle (Arnon-Buchanan cycle)
GO:0008170	0.600877	0.88798	0.0743625	0.447562	0.910283	8	BT_4538, BT_0838	N-methyltransferase activity
GO:0051716	0.589686	0.884152	0.0764767	0.436914	0.908442	9	BT_3266, BT_0894, BT_3121, BT_4255	cellular response to stimulus
bth02010	0.626943	0.894686	0.0808589	0.312832	0.906495	31	BT_2174, BT_3839, BT_3838, BT_0508, BT_3837, BT_3640, BT_1322	ABC transporters
GO:0006261	0.594595	0.885633	0.0762797	0.419388	0.904527	10	BT_4409, BT_0899, BT_3429, BT_0889, BT_1610	DNA-dependent DNA replication
PUL33	0.613248	0.893919	0.0720033	0.461527	0.90413	7	BT_2462, BT_2460, BT_2458, BT_2461	PUL33, induced by: unknown
GO:0006753	0.631206	0.894686	0.0756946	0.360238	0.902613	17	BT_1843, BT_3461	nucleoside phosphate metabolic process
M00011	0.604369	0.890687	0.0793435	0.35014	0.899419	19	BT_3054, BT_3055, BT_3053, BT_3911, BT_3186, BT_0331, BT_2510, BT_0332	Citrate cycle, second carbon oxidation, 2-oxoglutarate => oxaloacetate
M00096	0.605856	0.890687	0.0753094	0.414908	0.894865	10	BT_3884, BT_1651	C5 isoprenoid biosynthesis, non-mevalonate pathway
map00520	0.632287	0.894686	0.0728939	0.427482	0.888831	9	BT_3075, BT_0380	Amino sugar and nucleotide sugar metabolism
GO:0001216	0.638298	0.895271	0.0751182	0.354142	0.887338	17	BT_0990, BT_2521, BT_0682, BT_0928, BT_0732, BT_1319, BT_3258, BT_0223	DNA-binding transcription activator activity
GO:0016114	0.632287	0.894686	0.0728939	0.42614	0.886042	9	BT_3884, BT_1651	terpenoid biosynthetic process
GO:0019288	0.632287	0.894686	0.0728939	0.42614	0.886042	9	BT_3884, BT_1651	isopentenyl diphosphate biosynthetic process, methylerythritol 4-phosphate pathway
GO:0008173	0.62069	0.893919	0.0751182	0.388297	0.885945	12	BT_0811, BT_3165, BT_0838, BT_4372, BT_3894, BT_4513, BT_1360, BT_1145	RNA methyltransferase activity
PUL43	0.649123	0.895271	0.0704501	0.432059	0.87875	8	BT_2957, BT_2953, BT_2952	PUL43, induced by: unknown
GO:0007165	0.639013	0.895271	0.0723571	0.422354	0.878168	9	BT_3401, BT_2801, BT_3003	signal transduction
GO:0000049	0.660526	0.898697	0.078921	0.314768	0.867164	26	BT_3888, BT_3265, BT_3354, BT_2715, BT_2704, BT_2720, BT_3943, BT_2731, BT_2737	tRNA binding
PUL16	0.66886	0.90163	0.0689567	0.425079	0.864555	8	BT_1278, BT_1281, BT_1279	PUL16, induced by: mucin O-glycans
PUL88	0.675214	0.90163	0.0672065	0.440505	0.862947	7	BT_4724, BT_4722, BT_4725, BT_4726, BT_4727, BT_4723	PUL88, induced by: unknown
GO:0004519	0.684466	0.90676	0.0728939	0.331283	0.850979	19	BT_4346, BT_3559, BT_3558, BT_3357	endonuclease activity
GO:0000271	0.638826	0.895271	0.0727141	0.378495	0.842197	11	BT_1341, BT_3378, BT_0874	polysaccharide biosynthetic process
GO:0006164	0.686364	0.90676	0.0694481	0.354048	0.840446	14	BT_1607, BT_1843, BT_0555	purine nucleotide biosynthetic process
map00600	0.695455	0.911174	0.0687943	0.351135	0.833531	14	BT_1636, BT_1622, BT_3106, BT_3107, BT_2908	Sphingolipid metabolism
GO:0006950	0.685057	0.90676	0.0701132	0.363689	0.829799	12	BT_3266, BT_0894, BT_3182, BT_3121, BT_4255	response to stress
map00230	0.737226	0.933098	0.0692836	0.305145	0.820424	22	BT_3554, BT_2441, BT_3224, BT_1431, BT_2701, BT_2800, BT_0889, BT_1610	Purine metabolism
map01120	0.75895	0.94203	0.0668966	0.320778	0.815309	18	BT_2551, BT_3115, BT_1448, BT_1916, BT_0332	Microbial metabolism in diverse environments
GO:0043169	0.752427	0.938048	0.0681513	0.316247	0.812355	19	BT_3931, BT_3461, BT_3182	cation binding
GO:0050896	0.754587	0.938673	0.0652353	0.346365	0.807323	13	BT_3266, BT_0894, BT_3182, BT_3121, BT_4255, BT_3210	response to stimulus
GO:0032259	0.815385	0.962765	0.0668966	0.275186	0.806179	32	BT_0853, BT_1411, BT_0249, BT_1753, BT_3209, BT_1582	methylation
bth03030	0.751708	0.938048	0.0650878	0.330307	0.802753	15	BT_0894, BT_1431, BT_3391, BT_3932, BT_0889, BT_1610	DNA replication
GO:0004222	0.77327	0.951458	0.0659816	0.31443	0.799174	18	BT_2345, BT_3464, BT_3996, BT_3283	metalloendopeptidase activity
GO:0008484	0.789598	0.956986	0.0645031	0.317854	0.796414	17	BT_0756, BT_1636, BT_1622, BT_3101, BT_0873, BT_2914, BT_3109, BT_3051	sulfuric ester hydrolase activity
PUL40	0.735849	0.933098	0.0621124	0.413614	0.784074	6	BT_2897, BT_2895, BT_2892, BT_2893	PUL40, induced by: unknown
GO:0000156	0.793689	0.95852	0.0655321	0.299881	0.778985	20	BT_0990, BT_0682, BT_0928, BT_1058, BT_0732, BT_1319, BT_3258, BT_0223	phosphorelay response regulator activity
PUL44	0.744921	0.936945	0.0650878	0.34989	0.778549	11	BT_2971, BT_2961, BT_2970, BT_2965, BT_2967, BT_2962	PUL44, induced by: unknown
GO:0016879	0.782511	0.953444	0.0623861	0.369204	0.767658	9	BT_1843, BT_1593	ligase activity, forming carbon-nitrogen bonds
bth00330	0.778781	0.95269	0.0629395	0.337073	0.750028	11	BT_0674, BT_3115	Arginine and proline metabolism
GO:0032993	0.831797	0.972722	0.0607719	0.300799	0.7466	16	BT_0990, BT_0682, BT_0928, BT_0732, BT_1319, BT_3258, BT_0223	protein-DNA complex
PUL21	0.815109	0.962765	0.054794	0.515703	0.744083	2	BT_1683, BT_1682	PUL21, induced by: rhamnogalacturonan II
GO:0009927	0.871359	0.975022	0.0610364	0.287703	0.739033	19	BT_0981, BT_3097, BT_3049	histidine phosphotransfer kinase activity
GO:0046777	0.871359	0.975022	0.0610364	0.287703	0.739033	19	BT_0981, BT_3097, BT_3049	protein autophosphorylation
GO:0009126	0.840807	0.973204	0.0589694	0.342624	0.712393	9	BT_1843, BT_4217	purine nucleoside monophosphate metabolic process
GO:0009161	0.840807	0.973204	0.0589694	0.342624	0.712393	9	BT_1843, BT_4217	ribonucleoside monophosphate metabolic process
GO:0009167	0.840807	0.973204	0.0589694	0.342624	0.712393	9	BT_1843, BT_4217	purine ribonucleoside monophosphate metabolic process
GO:0009117	0.893204	0.979733	0.0598603	0.276716	0.710811	19	BT_1843, BT_3461	nucleotide metabolic process
GO:0009150	0.831081	0.972722	0.0597318	0.329551	0.71077	10	BT_1843, BT_4217	purine ribonucleotide metabolic process
GO:0045493	0.875	0.975022	0.0577309	0.298923	0.709589	14	BT_1192, BT_2898, BT_3026, BT_2895, BT_0369, BT_3043, BT_1008, BT_4077	xylan catabolic process
GO:0009152	0.849776	0.975022	0.0584693	0.338292	0.703385	9	BT_1843, BT_4217	purine ribonucleotide biosynthetic process
PUL90	0.880734	0.975022	0.057853	0.297392	0.693175	13	BT_2628, BT_2621, BT_2630, BT_2623	PUL90, induced by: yeast alpha-mannan
PUL39	0.858108	0.975022	0.0582216	0.317348	0.68445	10	BT_2853, BT_2852, BT_2851, BT_2859, BT_2854	PUL39, induced by: unknown
GO:0009259	0.866817	0.975022	0.057853	0.296892	0.660622	11	BT_1843, BT_4217	ribonucleotide metabolic process
GO:0019693	0.866817	0.975022	0.057853	0.296892	0.660622	11	BT_1843, BT_4217	ribose phosphate metabolic process
GO:0009260	0.876126	0.975022	0.0572461	0.304209	0.656111	10	BT_1843, BT_4217	ribonucleotide biosynthetic process
GO:0046390	0.876126	0.975022	0.0572461	0.304209	0.656111	10	BT_1843, BT_4217	ribose phosphate biosynthetic process
CPS2	0.923077	0.983576	0.057853	0.247064	0.656054	21	BT_0468, BT_0481, BT_0467, BT_0475, BT_0472, BT_0473, BT_0464, BT_0469, BT_0474, BT_0471, BT_0479, BT_0482, BT_0478, BT_0476, BT_0470, BT_0480, BT_0465, BT_0462, BT_0477, BT_0466, BT_0463	Capsular polysaccharide CPS2
GO:0001510	0.903448	0.983576	0.0567672	0.28734	0.655599	12	BT_3165, BT_2042, BT_0838, BT_4372, BT_3894, BT_1360, BT_1145	RNA methylation
GO:0000105	0.882619	0.975022	0.057006	0.28848	0.641903	11	BT_1607, BT_4257	histidine biosynthetic process
CPS1	0.984169	1	0.0592219	0.22649	0.626885	27	BT_0390, BT_0394, BT_0385, BT_0387, BT_0391, BT_0386, BT_0396, BT_0392, BT_0389	Capsular polysaccharide CPS1
GO:0008745	0.900677	0.983576	0.0560596	0.280602	0.624374	11	BT_2141, BT_1641, BT_1168	N-acetylmuramoyl-L-alanine amidase activity
PUL80	0.90812	0.983576	0.0531298	0.317885	0.622736	7	BT_4300, BT_4299, BT_4298	PUL80, induced by: Host glycans (unknown type, likely mucin O-glycans)
GO:0004713	0.916667	0.983576	0.0551352	0.273812	0.590553	10	BT_1164, BT_2862, BT_1355, BT_0614, BT_0482, BT_0399, BT_1722, BT_1653, BT_0061, BT_0400	protein tyrosine kinase activity
GO:0008168	0.989474	1	0.0588438	0.208627	0.586324	28	BT_0853, BT_2042, BT_3209, BT_1582	methyltransferase activity
PUL95	0.928429	0.984066	0.048799	0.405675	0.585329	2	BT_0507, BT_0506	PUL94, induced by: complex N-glycan
GO:0009156	0.939462	0.993898	0.0537873	0.280212	0.582624	9	BT_1843, BT_4217, BT_3929, BT_1105, BT_4265, BT_2419, BT_0715, BT_1660, BT_0748	ribonucleoside monophosphate biosynthetic process
GO:0006163	0.945824	0.996902	0.0537873	0.253965	0.565103	11	BT_1843, BT_4217	purine nucleotide metabolic process
map02026	0.96861	1	0.0523759	0.251378	0.522672	9	BT_2863, BT_4307, BT_0481, BT_0613, BT_0060	Biofilm formation - Escherichia coli
bth00540	0.988479	1	0.0526973	0.208994	0.518735	16	BT_3697, BT_2152, BT_4206, BT_0475, BT_4207	Lipopolysaccharide biosynthesis
PUL87	0.970721	1	0.0524828	0.224561	0.484328	10	BT_4705, BT_4706, BT_4711, BT_4708	PUL87, induced by: unknown
CPS7	1	1	0.0574877	0.174793	0.478399	25	BT_2882, BT_2863, BT_2878, BT_2864, BT_2884, BT_2871, BT_2881, BT_2868, BT_2883, BT_2862, BT_2873, BT_2867, BT_2879, BT_2866, BT_2872, BT_2876, BT_2865, BT_2870, BT_2886, BT_2874, BT_2877, BT_2869, BT_2885, BT_2880	Capsular polysaccharide CPS7
PUL82	0.974843	1	0.0489954	0.247344	0.468883	6	BT_4402, BT_4404, BT_4403	PUL82, induced by: mucin O-glycans/complex N-glycan
GO:0006004	0.991031	1	0.0513223	0.216406	0.449957	9	BT_1842, BT_1625, BT_2970	fucose metabolic process
GO:0016139	0.991031	1	0.0513223	0.216406	0.449957	9	BT_1842, BT_1625, BT_2970	glycoside catabolic process
GO:0007049	0.997701	1	0.052163	0.193618	0.441763	12	BT_2742, BT_2843, BT_3210, BT_3452	cell cycle
M00060	1	1	0.0509083	0.167245	0.34774	9	BT_3697, BT_2152, BT_4206, BT_4207, BT_4205	KDO2-lipid A biosynthesis, Raetz pathway, LpxL-LpxM type
PUL64	1	1	0.0512184	0.147135	0.327394	11	BT_3666, BT_3663, BT_3671, BT_3668	PUL64, induced by: host/residual dietary glycans (unknown type)/rhamnogalacturonan
GO:0005764	1	1	0.0406579	-0.191377	-0.388565	10	BT_2192, BT_4713, BT_1789	lysosome
TF - NanR: BT0433	1	1	0.0406579	-0.203758	-0.413702	10	BT_0433, BT_0436	RegPrecise regulon - TF - NanR: BT0433
PUL24	0.989011	1	0.0421619	-0.224672	-0.433073	8	BT_1875, BT_1874, BT_1878, BT_1873	PUL24, induced by: unknown
GO:0008236	0.991424	1	0.0390355	-0.193307	-0.449599	18	BT_4214	serine-type peptidase activity
CPS5	0.989343	1	0.0407404	-0.21836	-0.486129	15	BT_1654, BT_1657, BT_1656, BT_1650	Capsular polysaccharide CPS5
PUL36	0.984563	1	0.0393562	-0.211474	-0.491851	18	BT_2629, BT_2619, BT_2615, BT_2618, BT_2626, BT_2631, BT_2632	PUL36, induced by: a-mannan, host N-glycans
GO:0004553	1	1	0.0319257	-0.16427	-0.509353	80	BT_4690, BT_4689, BT_3114, BT_1021, BT_4151, BT_3698, BT_3604, BT_1044, BT_3655, BT_2922, BT_0145, BT_3683, BT_4406, BT_4095, BT_4091, BT_3516, BT_2912, BT_0367, BT_3513, BT_3094, BT_3662, BT_1663, BT_0983, BT_1781, BT_0996, BT_3299, BT_2680, BT_3659, BT_3675, BT_1048, BT_3050	hydrolase activity, hydrolyzing O-glycosyl compounds
GO:0072522	0.962366	1	0.042417	-0.266832	-0.541765	10	BT_0737, BT_1660, BT_0715, BT_2419, BT_4265	purine-containing compound biosynthetic process
GO:0005576	0.955908	0.999023	0.0419926	-0.273388	-0.579045	12	BT_3324, BT_2964, BT_3702, BT_4572	extracellular region
PUL93	0.948854	0.998236	0.0423318	-0.276468	-0.585569	12	BT_3673, BT_3670	PUL93, induced by: rhamnogalacturonan II
GO:0030288	0.967797	1	0.0395979	-0.248043	-0.586553	19	BT_4262, BT_2059, BT_1417, BT_3035, BT_4259, BT_1114, BT_2834, BT_0154, BT_4443, BT_1922, BT_1613	outer membrane-bounded periplasmic space
PUL50	0.910816	0.983576	0.0475434	-0.341352	-0.589443	5	BT_3159, BT_3158, BT_3156, BT_3155, BT_3157	PUL50, induced by: unknown
PUL77	0.979463	1	0.0357691	-0.213935	-0.593416	39	BT_4151, BT_4152, BT_4163, BT_4179, BT_4156, BT_4168, BT_4173, BT_4158, BT_4166, BT_4160, BT_4146, BT_4175, BT_4164, BT_4157, BT_4169, BT_4150	PUL77, induced by: rhamnogalacturonan I
PUL23	0.941281	0.993965	0.0431037	-0.273606	-0.600587	14	BT_1776, BT_1780, BT_1775, BT_1778	PUL23, induced by: unknown
CPS6	0.952542	0.998406	0.0403295	-0.255806	-0.604909	19	BT_1726, BT_1723, BT_1717	Capsular polysaccharide CPS6
PUL41	0.918728	0.983576	0.043888	-0.281432	-0.605698	13	BT_2905, BT_2900, BT_2906, BT_2901	PUL41, induced by: unknown
PUL66	0.910256	0.983576	0.0459538	-0.319197	-0.615279	8	BT_3698, BT_3699, BT_3700, BT_3702, BT_3701	PUL66, induced by: starch
PUL65	0.908127	0.983576	0.0444181	-0.286879	-0.617421	13	BT_3674, BT_3680, BT_3683	PUL65, induced by: arabinogalactan
GO:0072521	0.925926	0.983576	0.0434507	-0.294573	-0.623916	12	BT_0737, BT_1660, BT_2797, BT_0715, BT_2419, BT_4265	purine-containing compound metabolic process
GO:0004560	0.921708	0.983576	0.044064	-0.285132	-0.625887	14	BT_4682, BT_3173, BT_2192, BT_4713	alpha-L-fucosidase activity
GO:0055086	0.950931	0.998406	0.0403295	-0.257627	-0.627995	22	BT_4209, BT_0737, BT_1660, BT_4425, BT_2797, BT_0715, BT_0742, BT_2419, BT_4265	nucleobase-containing small molecule metabolic process
GO:0016773	0.920863	0.983576	0.0445962	-0.316202	-0.628351	9	BT_0413, BT_0184	phosphotransferase activity, alcohol group as acceptor
PUL89	0.979814	1	0.0349401	-0.218523	-0.628997	51	BT_1000, BT_1023, BT_1022, BT_1020, BT_1021, BT_1006, BT_1028, BT_0999, BT_1025, BT_0997	PUL89, induced by: rhamnogalacturonan II
map01200	0.906977	0.983576	0.0450443	-0.307043	-0.634419	11	BT_1228	Carbon metabolism
GO:0006396	0.956661	0.999023	0.0376143	-0.247439	-0.635402	27	BT_3876, BT_3945, BT_3995, BT_3213, BT_4691	RNA processing
GO:0006364	0.892226	0.979733	0.0452247	-0.302682	-0.651434	13	BT_3876, BT_1500, BT_4691	rRNA processing
GO:0009089	0.883721	0.975022	0.0462303	-0.319798	-0.660774	11	BT_0548, BT_1979, BT_3636, BT_1375, BT_1374	lysine biosynthetic process via diaminopimelate
PUL55	0.878354	0.975022	0.0465084	-0.322259	-0.665859	11	BT_3293	PUL55, induced by: unknown
GO:0016052	0.894915	0.979733	0.0431902	-0.284737	-0.673323	19	BT_0825, BT_3764, BT_3698, BT_1660, BT_4425, BT_1275, BT_0793	carbohydrate catabolic process
PUL71	0.877698	0.975022	0.0467883	-0.340057	-0.675755	9	BT_3965	PUL71, induced by: mucin O-glycans (core 1 disaccharide)
TF - HTCS_Rgu-2: BT4182, BT4178	0.92623	0.983576	0.0400846	-0.259095	-0.675957	30	BT_4151, BT_4152, BT_4163, BT_4168, BT_4173, BT_4166, BT_4146, BT_4175, BT_4164, BT_4169, BT_4150, BT_2680	RegPrecise regulon - TF - HTCS_Rgu-2: BT4182, BT4178
PUL83	0.854086	0.975022	0.0516356	-0.413218	-0.676369	4	BT_4473, BT_4471, BT_4472, BT_4470	PUL83, induced by: unknown
CTn1	0.880071	0.975022	0.0457704	-0.319953	-0.677672	12	BT_0107, BT_0086, BT_0106, BT_0110	Conjugative transposon CTn1
GO:0009103	0.894366	0.979733	0.0449543	-0.302004	-0.681285	16	BT_0056, BT_2888, BT_1546, BT_0745	lipopolysaccharide biosynthetic process
GO:0008757	0.865832	0.975022	0.0471642	-0.330078	-0.682015	11	BT_4691, BT_3455, BT_1445, BT_2840, BT_0893, BT_4043, BT_3729, BT_1145, BT_3894, BT_4372, BT_0838	S-adenosylmethionine-dependent methyltransferase activity
GO:0016810	0.865108	0.975022	0.0474483	-0.348276	-0.692087	9	BT_2571, BT_3387, BT_0737, BT_4179	hydrolase activity, acting on carbon-nitrogen (but not peptide) bonds
GO:0043414	0.850719	0.975022	0.048215	-0.354072	-0.703606	9	BT_4691, BT_3268, BT_3455	macromolecule methylation
PUL92	0.915361	0.983576	0.0385579	-0.248804	-0.707418	47	BT_1000, BT_1023, BT_1022, BT_1020, BT_1021, BT_1006, BT_1028, BT_0999, BT_1025, BT_0997	PUL92, induced by: rhamnogalacturonan II
bth00970	0.968116	1	0.0322153	-0.223908	-0.710681	92	BT_3864, BT_3611, BT_3945, BT_4353, BT_0626, BT_3995, BT_2122, BT_3873, BT_0929, BT_1325	Aminoacyl-tRNA biosynthesis
GO:0008033	0.859348	0.975022	0.0455878	-0.306377	-0.712579	18	BT_4558, BT_3945, BT_3995	tRNA processing
CTn2	0.854202	0.975022	0.045862	-0.308341	-0.717146	18	BT_2306, BT_2297, BT_2303, BT_2288, BT_2296, BT_2290	Conjugative transposon CTn2
GO:0006259	0.834532	0.973204	0.049094	-0.362811	-0.720971	9	BT_2143, BT_2130, BT_3851	DNA metabolic process
GO:0006400	0.845471	0.975022	0.0479259	-0.32409	-0.721513	15	BT_3945, BT_3995, BT_3213, BT_0155, BT_3268	tRNA modification
GO:0006096	0.820106	0.964023	0.0489954	-0.342027	-0.724425	12	BT_2430, BT_2402, BT_1660	glycolytic process
PUL84	0.820952	0.964023	0.0524828	-0.407667	-0.725603	6	BT_4631	PUL84, induced by: mucin O-glycans (N-acetyllactosamine disaccharide)
map01110	0.846287	0.975022	0.0466015	-0.316503	-0.728353	17	BT_1822, BT_1820, BT_0433, BT_3614, BT_4699, BT_3193, BT_4215	Biosynthesis of secondary metabolites
GO:0043168	0.808244	0.962765	0.0503964	-0.359889	-0.730705	10	BT_3843, BT_4362, BT_3995	anion binding
GO:0016746	0.813953	0.962765	0.0499914	-0.35441	-0.732291	11	BT_0311, BT_2413, BT_3834, BT_1969, BT_3714	acyltransferase activity
PUL2	0.816479	0.962765	0.0519512	-0.396958	-0.735559	7	BT_0145, BT_0144, BT_0140, BT_0146	PUL2, induced by: unknown
GO:0043167	0.835772	0.973204	0.0444181	-0.291169	-0.737663	25	BT_1830, BT_3843, BT_4362, BT_3995, BT_3698	ion binding
GO:0003723	0.863354	0.975022	0.0408229	-0.258533	-0.75287	54	BT_4104, BT_3876, BT_2163, BT_1595, BT_1766, BT_2161, BT_3878, BT_3872, BT_1500, BT_4331, BT_0642, BT_3213	RNA binding
GO:0009253	0.798942	0.95852	0.0501934	-0.356071	-0.754172	12	BT_0308, BT_1519	peptidoglycan catabolic process
bth00270	0.816393	0.962765	0.045862	-0.290773	-0.758603	30	BT_2413, BT_0735, BT_1476, BT_0180, BT_3636, BT_2387, BT_2875, BT_2415, BT_1375	Cysteine and methionine metabolism
GO:0016853	0.799331	0.95852	0.0477342	-0.308005	-0.760992	23	BT_0548, BT_1225, BT_3764, BT_3069, BT_1379, BT_2074, BT_1660, BT_3213	isomerase activity
TF - HTCS_Aga-1: BT0267	0.806563	0.962765	0.048799	-0.330998	-0.761709	17	BT_0278, BT_0276, BT_0275, BT_0274, BT_0270	RegPrecise regulon - TF - HTCS_Aga-1: BT0267
map02020	0.778388	0.95269	0.0531298	-0.395587	-0.762525	8	BT_2664	Two-component system
GO:0003924	0.798305	0.95852	0.0484088	-0.323665	-0.765377	19	BT_3835, BT_0415, BT_2740, BT_1190, BT_1729	GTPase activity
GO:0016740	0.91573	0.983576	0.0333827	-0.235291	-0.765741	113	BT_2413, BT_3808, BT_4558, BT_3945, BT_4107, BT_0870, BT_0530, BT_0413, BT_0416, BT_3717, BT_1472, BT_2955, BT_3468, BT_3694, BT_0050, BT_3834, BT_4192, BT_4560, BT_1835, BT_4691	transferase activity
GO:0042802	0.795737	0.95852	0.0507028	-0.345228	-0.768571	15	BT_3758, BT_0590	identical protein binding
GO:0008237	0.770723	0.951458	0.0518458	-0.363615	-0.770149	12	BT_3275, BT_4262, BT_0171, BT_3282	metallopeptidase activity
GO:0031564	0.750896	0.938048	0.0537873	-0.380433	-0.772415	10	BT_0596	transcription antitermination
GO:0016780	0.750896	0.938048	0.0537873	-0.381987	-0.775571	10	BT_1523, BT_0056, BT_2888	phosphotransferase activity, for other substituted phosphate groups
PUL38	0.739209	0.933098	0.0546808	-0.393049	-0.781059	9	BT_2819, BT_2818	PUL38, induced by: mucin O-glycans
GO:1901362	0.78673	0.955556	0.045862	-0.28317	-0.78546	39	BT_0533, BT_4209, BT_0530, BT_0737, BT_0650, BT_1379, BT_4192, BT_1660	organic cyclic compound biosynthetic process
bth00521	0.77187	0.951458	0.0504983	-0.339871	-0.790481	18	BT_1526, BT_2493, BT_2430	Streptomycin biosynthesis
PUL37	0.732601	0.933098	0.0559429	-0.411126	-0.792479	8	BT_2805, BT_2803, BT_2807, BT_2809, BT_2806	PUL37, induced by: host glycans (unknown type, PMG, adult and suckling mice)/ribose-containing nutrients
GO:0004386	0.764214	0.946488	0.0497903	-0.32079	-0.79258	23	BT_4104, BT_1595, BT_2073, BT_3385, BT_3982, BT_4344, BT_4292, BT_3001, BT_0282	helicase activity
GO:0018130	0.783307	0.953444	0.0467883	-0.291605	-0.794536	37	BT_0533, BT_4209, BT_0530, BT_0737, BT_0650, BT_1379, BT_4192, BT_1660	heterocycle biosynthetic process
bth00053	0.719424	0.923343	0.0559429	-0.402116	-0.799077	9	BT_0353, BT_0599, BT_0379, BT_3614	Ascorbate and aldarate metabolism
PUL3	0.719424	0.923343	0.0559429	-0.402668	-0.800175	9	BT_0194, BT_0192, BT_0193, BT_0195, BT_0190	PUL3, induced by: unknown
map01100	0.81155	0.962765	0.0426734	-0.268116	-0.801121	63	BT_3233, BT_4374, BT_3974, BT_1259, BT_0898, BT_3717, BT_2734, BT_2955, BT_2230, BT_0600, BT_1210, BT_3820, BT_0433, BT_2086, BT_3336, BT_1363, BT_2254, BT_1911, BT_4699, BT_2733	Metabolic pathways
GO:0016616	0.73703	0.933098	0.0545681	-0.390588	-0.807042	11	BT_0825, BT_1207, BT_1857, BT_0602	oxidoreductase activity, acting on the CH-OH group of donors, NAD or NADP as acceptor
GO:0043022	0.735242	0.933098	0.0546808	-0.39154	-0.809009	11	BT_3836, BT_3841, BT_1186, BT_0423, BT_2004	ribosome binding
bth01250	0.779321	0.95269	0.0452247	-0.275061	-0.815457	59	BT_0370, BT_2493, BT_0373, BT_0558, BT_1225, BT_0599, BT_2430, BT_0379, BT_2128, BT_0601, BT_3950, BT_1203, BT_2005, BT_0602, BT_0745, BT_0828, BT_1202, BT_0463, BT_1757, BT_1714, BT_1224	Biosynthesis of nucleotide sugars
GO:0019438	0.736928	0.933098	0.0503964	-0.310523	-0.818663	32	BT_0533, BT_0530, BT_0737, BT_0650, BT_1379, BT_1660, BT_4425, BT_0715, BT_0742, BT_0200, BT_2419, BT_0652, BT_0201, BT_4265	aromatic compound biosynthetic process
GO:0004065	0.740214	0.933098	0.0541201	-0.373358	-0.819551	14	BT_3796, BT_3093, BT_3095, BT_3799, BT_3487, BT_1918	arylsulfatase activity
GO:1901565	0.715564	0.922572	0.0559429	-0.397488	-0.821298	11	BT_2571, BT_3843, BT_3324	organonitrogen compound catabolic process
GO:0016072	0.672662	0.90163	0.0590955	-0.41718	-0.829013	9	BT_3876, BT_4691	rRNA metabolic process
PUL70	0.710476	0.918104	0.0592219	-0.46819	-0.833328	6	BT_3951, BT_3952, BT_3956	PUL70, induced by: unknown
GO:0006629	0.692718	0.909776	0.0571259	-0.375544	-0.836064	15	BT_2517, BT_1525, BT_0550, BT_3834, BT_4192	lipid metabolic process
GO:0140098	0.675762	0.90163	0.0535669	-0.327336	-0.840571	27	BT_4588, BT_3945, BT_4353, BT_3995, BT_0929, BT_4691	catalytic activity, acting on RNA
BT_4338_(crp)_activated	0.704248	0.915815	0.0524828	-0.321287	-0.847043	32	BT_0622, BT_0644, BT_0356, BT_1758, BT_2097, BT_1272, BT_3673, BT_1273, BT_0572, BT_4305, BT_2096, BT_3739, BT_1698, BT_1757, BT_2979	Activated by BT_4338 (crp)
GO:0043226	0.707087	0.915815	0.0506004	-0.302699	-0.847761	41	BT_3876, BT_2163, BT_3877, BT_2162, BT_1271, BT_2161	organelle
GO:0043228	0.707087	0.915815	0.0506004	-0.302699	-0.847761	41	BT_3876, BT_2163, BT_3877, BT_2162, BT_1271, BT_2161	non-membrane-bounded organelle
GO:0043229	0.707087	0.915815	0.0506004	-0.302699	-0.847761	41	BT_3876, BT_2163, BT_3877, BT_2162, BT_1271, BT_2161	intracellular organelle
GO:0043232	0.707087	0.915815	0.0506004	-0.302699	-0.847761	41	BT_3876, BT_2163, BT_3877, BT_2162, BT_1271, BT_2161	intracellular non-membrane-bounded organelle
TF - HTCS_Man-1: BT2628	0.660072	0.898697	0.0599892	-0.426766	-0.848061	9	BT_2629	RegPrecise regulon - TF - HTCS_Man-1: BT2628
PUL8	0.687279	0.90676	0.0572461	-0.394782	-0.849651	13	BT_0433, BT_0436, BT_0439, BT_0444, BT_0445, BT_0442	PUL8, induced by: host/residual dietary glycans (unknown type)
GO:0005198	0.671429	0.90163	0.0533478	-0.318589	-0.857093	34	BT_3876, BT_2163, BT_3877, BT_2162, BT_1271	structural molecule activity
M00001	0.653584	0.897884	0.0579755	-0.360508	-0.866279	21	BT_2493, BT_2430, BT_2402, BT_1659, BT_0433, BT_1660	Glycolysis (Embden-Meyerhof pathway), glucose => pyruvate
GO:0003735	0.677019	0.90163	0.0519512	-0.297543	-0.86647	54	BT_3876, BT_4345, BT_2163, BT_3875, BT_3877, BT_2162, BT_1271, BT_2161	structural constituent of ribosome
GO:0044391	0.674566	0.90163	0.052913	-0.312515	-0.866858	39	BT_3876, BT_2163, BT_3877, BT_2162, BT_1271, BT_2161	ribosomal subunit
GO:0022626	0.664537	0.899827	0.0541201	-0.321715	-0.867071	35	BT_3876, BT_2163, BT_3877, BT_2162, BT_2161	cytosolic ribosome
map00940	0.663685	0.899827	0.059476	-0.420552	-0.868953	11	BT_3567, BT_1780, BT_4714, BT_1778	Phenylpropanoid biosynthesis
PUL74	0.643087	0.895271	0.0559429	-0.337357	-0.869948	28	BT_4076, BT_4093, BT_4082, BT_4092, BT_4075, BT_4083, BT_4080, BT_4095, BT_4091, BT_4081	PUL74, induced by: host glycans (unknown type, PMG phase 2)
GO:0030145	0.64841	0.895271	0.0599892	-0.404602	-0.870786	13	BT_0351, BT_4701, BT_3764, BT_1273	manganese ion binding
PUL42	0.644876	0.895271	0.0602484	-0.405179	-0.872027	13	BT_2923, BT_2919, BT_2922, BT_2912, BT_2920	PUL42, induced by: unknown
PUL91	0.643225	0.895271	0.0589694	-0.376335	-0.875288	18	BT_3792, BT_3784, BT_3780, BT_3776, BT_3789, BT_3791, BT_3781, BT_3774, BT_3782, BT_3783	PUL91, induced by: yeast alpha-mannan
PUL67	0.649813	0.895271	0.0626618	-0.472369	-0.875294	7	BT_3750, BT_3752, BT_3754	PUL67, induced by: mucin O-glycans
GO:0097367	0.620072	0.893919	0.0628004	-0.431397	-0.875892	10	BT_3843, BT_4362	carbohydrate derivative binding
PUL68	0.64076	0.895271	0.059476	-0.381735	-0.878467	17	BT_3792, BT_3784, BT_3780, BT_3776, BT_3789, BT_3791, BT_3781, BT_3774, BT_3782	PUL68, induced by: a-mannan, host N-glycans
bth00520	0.69278	0.909776	0.0503964	-0.295082	-0.878727	61	BT_0675, BT_0370, BT_2493, BT_0373, BT_0558, BT_1225, BT_0599, BT_0676, BT_2430, BT_0379, BT_4681, BT_2128, BT_0601, BT_2459, BT_3950, BT_1203, BT_2005, BT_0602, BT_0258, BT_1202, BT_3598, BT_1757, BT_1051, BT_1714, BT_1224	Amino sugar and nucleotide sugar metabolism
bth00460	0.629893	0.894686	0.0617054	-0.402526	-0.883576	14	BT_3567, BT_2757, BT_2129	Cyanoamino acid metabolism
TF - HTCS_Ara-1: BT0366	0.609712	0.893919	0.0637845	-0.447263	-0.888792	9	BT_0363, BT_0367, BT_0362, BT_0368, BT_0361	RegPrecise regulon - TF - HTCS_Ara-1: BT0366
GO:0006139	0.658574	0.898697	0.052163	-0.297371	-0.892403	66	BT_3876, BT_3945, BT_4353, BT_0626, BT_4209, BT_2143, BT_3995, BT_2130, BT_0737, BT_3851, BT_1238, BT_1660, BT_3213, BT_0929, BT_4691	nucleobase-containing compound metabolic process
PUL60	0.628521	0.894686	0.0613026	-0.396447	-0.894337	16	BT_3519, BT_3530, BT_3531, BT_3520, BT_3525, BT_3528, BT_3532	PUL60, induced by: unknown
M00526	0.597122	0.887064	0.0647943	-0.452125	-0.898454	9	BT_1979, BT_3636, BT_1375, BT_1374	Lysine biosynthesis, DAP dehydrogenase pathway, aspartate => lysine
GO:0016070	0.616747	0.893919	0.0579755	-0.331481	-0.898709	36	BT_3876, BT_3945, BT_4353, BT_0626, BT_3995, BT_3213, BT_0929, BT_4691	RNA metabolic process
PUL79	0.617143	0.893919	0.0659816	-0.506329	-0.901211	6	BT_4267, BT_4266, BT_4272	PUL79, induced by: unknown
GO:0005840	0.615987	0.893919	0.0567672	-0.318031	-0.904249	47	BT_3876, BT_2163, BT_3875, BT_3877, BT_2162, BT_1271, BT_2161	ribosome
PUL28	0.589928	0.884152	0.0653834	-0.455457	-0.905076	9	BT_2196, BT_2192, BT_2194, BT_2195, BT_2193, BT_2197, BT_2191	PUL28, induced by: unknown
GO:0016874	0.570481	0.882219	0.063079	-0.366038	-0.911232	24	BT_0310, BT_4353, BT_3995, BT_0737, BT_4308, BT_0929, BT_1686, BT_4101	ligase activity
GO:0006399	0.56748	0.882219	0.0623861	-0.360003	-0.912051	25	BT_3945, BT_4353, BT_0626, BT_3995, BT_3213, BT_0929	tRNA metabolic process
map05111	0.582593	0.884152	0.0653834	-0.410318	-0.913481	15	BT_0571, BT_0428, BT_0601, BT_2875, BT_1203, BT_0602, BT_1202	Biofilm formation - Vibrio cholerae
PUL86	0.588015	0.884152	0.0675189	-0.493729	-0.914874	7	BT_4668, BT_4669, BT_4673	PUL86, induced by: host/residual dietary glycans (unknown type)/pectic galactan
RNA - TPP	0.580645	0.884152	0.0659816	-0.451166	-0.916029	10	BT_0647, BT_0649, BT_0651, BT_0650, BT_0648	RegPrecise regulon - RNA - TPP
PUL4	0.582734	0.884152	0.0659816	-0.461209	-0.916505	9	BT_0207, BT_0209, BT_0213, BT_0210, BT_0212	PUL4, induced by: host/residual dietary glycans (unknown type)
GO:0005622	0.619241	0.893919	0.0497903	-0.278183	-0.918467	125	BT_0533, BT_1970, BT_0548, BT_3876, BT_3733, BT_2163, BT_1829, BT_3877, BT_2162, BT_0626, BT_4362, BT_2143, BT_1271, BT_3717, BT_2161, BT_3995, BT_2734, BT_0825, BT_0737, BT_0650, BT_1379, BT_3851, BT_4308, BT_4192, BT_1660	intracellular anatomical structure
M00026	0.573477	0.884152	0.0665892	-0.452806	-0.91936	10	BT_1379, BT_1378, BT_0202, BT_0200, BT_0201	Histidine biosynthesis, PRPP => histidine
map00983	0.550265	0.882219	0.0678338	-0.435021	-0.92139	12	BT_4554, BT_3845, BT_0184, BT_3925, BT_2527	Drug metabolism - other enzymes
GO:0034470	0.569966	0.882219	0.0645031	-0.383617	-0.921809	21	BT_3876, BT_3945, BT_3995, BT_3213, BT_4691	ncRNA processing
GO:0005975	0.656934	0.898697	0.0421619	-0.263295	-0.926861	239	BT_0675, BT_4690, BT_4689, BT_3965, BT_3233, BT_3114, BT_0373, BT_2123, BT_3990, BT_2629, BT_0290, BT_4108, BT_0676, BT_3792, BT_3674, BT_1883, BT_1658, BT_1020, BT_4076, BT_0825, BT_3512, BT_4093, BT_1021, BT_2199, BT_3530, BT_4681, BT_4151, BT_2097, BT_3387, BT_3764, BT_2459, BT_3698, BT_3531, BT_3324, BT_4682, BT_2964, BT_1660, BT_3173, BT_4179, BT_1044, BT_3699, BT_4092, BT_3950, BT_3528, BT_4305, BT_2523, BT_3655, BT_0350, BT_4425, BT_2922, BT_1293, BT_0258, BT_0145, BT_3784, BT_3683, BT_3598, BT_4406, BT_1051, BT_1275, BT_2901, BT_4095, BT_0793, BT_2662, BT_4091, BT_2532, BT_3780, BT_3516, BT_2912, BT_2105	carbohydrate metabolic process
PUL76	0.590476	0.884152	0.0681513	-0.52092	-0.927182	6	BT_4132, BT_4134, BT_4135, BT_4136, BT_4133	PUL76, induced by: mucin O-glycans
GO:2001070	0.566547	0.882219	0.0673624	-0.468684	-0.931361	9	BT_3698, BT_3699, BT_3700, BT_2532, BT_3702, BT_3701	starch binding
GO:0006355	0.583841	0.884152	0.0579755	-0.31268	-0.932806	62	BT_4375, BT_1528, BT_1076, BT_0596, BT_0487, BT_0156, BT_1529, BT_1265, BT_0824, BT_2689, BT_2435, BT_2164	regulation of transcription, DNA-templated
GO:0043190	0.551237	0.882219	0.0678338	-0.435471	-0.937222	13	BT_0563, BT_1291, BT_1749, BT_1662, BT_1750, BT_2206, BT_0834, BT_3248	ATP-binding cassette (ABC) transporter complex
GO:0045226	0.560932	0.882219	0.067676	-0.462116	-0.938263	10	BT_0463, BT_0400, BT_0061, BT_1730	extracellular polysaccharide biosynthetic process
bth01232	0.547771	0.882219	0.063079	-0.350745	-0.938384	33	BT_2791, BT_4554, BT_0590, BT_3845, BT_0427, BT_1881, BT_0184, BT_3925	Nucleotide metabolism
GO:0016817	0.550984	0.882219	0.0684715	-0.454505	-0.939109	11	BT_3843, BT_4362, BT_2423, BT_3851	hydrolase activity, acting on acid anhydrides
GO:0090304	0.568038	0.882219	0.0610364	-0.333329	-0.939651	44	BT_3876, BT_3945, BT_4353, BT_0626, BT_2143, BT_3995, BT_2130, BT_3851, BT_3213, BT_0929, BT_4691	nucleic acid metabolic process
bth00999	0.55914	0.882219	0.0678338	-0.462993	-0.940042	10	BT_3567, BT_1780, BT_4714, BT_1778, BT_3219	Biosynthesis of various plant secondary metabolites; Including: Crocin biosynthesis, Cannabidiol biosynthesis, Mugineic acid biosynthesis, Pentagalloylglucose biosynthesis, Benzoxazinoid biosynthesis, Gramine biosynthesis, Coumarin biosynthesis, Furanocoumarin biosynthesis, Hordatine biosynthesis, Podophyllotoxin biosynthesis
GO:0010467	0.569892	0.882219	0.059476	-0.317193	-0.944572	61	BT_3876, BT_3945, BT_4353, BT_3877, BT_2162, BT_0626, BT_1271, BT_2161, BT_3995, BT_3878, BT_4192, BT_3213, BT_0929, BT_4691	gene expression
M00048	0.530249	0.877599	0.0701132	-0.430678	-0.945371	14	BT_4211, BT_3812, BT_4582	De novo purine biosynthesis, PRPP + glutamine => IMP
map00240	0.526587	0.877599	0.0686326	-0.407762	-0.948383	18	BT_4310, BT_1881, BT_2734, BT_2230, BT_3820, BT_1363, BT_2733, BT_2563	Pyrimidine metabolism
bth01240	0.543811	0.882219	0.057006	-0.293011	-0.949417	105	BT_0310, BT_0698, BT_0309, BT_0373, BT_0590, BT_0647, BT_0870, BT_1882, BT_4209, BT_0599, BT_1333, BT_3216, BT_3866, BT_3708, BT_4701, BT_0649, BT_0379, BT_0651, BT_0737, BT_4702, BT_0650, BT_3925	Biosynthesis of cofactors
GO:1990904	0.556426	0.882219	0.0615707	-0.337784	-0.950116	43	BT_3876, BT_2163, BT_3877, BT_2162, BT_1766, BT_1271, BT_2161	ribonucleoprotein complex
PUL34	0.580645	0.884152	0.0687943	-0.552856	-0.954664	5	BT_2532, BT_2531, BT_2533	PUL34, induced by: unknown
GO:0034641	0.518056	0.877599	0.0592219	-0.297352	-0.966518	109	BT_0533, BT_3876, BT_3945, BT_4353, BT_3877, BT_2162, BT_0626, BT_4209, BT_0530, BT_2143, BT_1271, BT_3717, BT_2161, BT_3995, BT_3878, BT_2130, BT_0737, BT_0650, BT_1379, BT_3851, BT_4308, BT_1660, BT_3213, BT_0929, BT_4691	cellular nitrogen compound metabolic process
GO:1901360	0.530281	0.877599	0.0610364	-0.309348	-0.967573	82	BT_0533, BT_3876, BT_3945, BT_4353, BT_0626, BT_4209, BT_0530, BT_2143, BT_3995, BT_2130, BT_0737, BT_0650, BT_1379, BT_3851, BT_4192, BT_1660, BT_3213, BT_0929, BT_4691	organic cyclic compound metabolic process
GO:0005488	0.526154	0.877599	0.0633597	-0.326388	-0.969076	60	BT_1830, BT_3876, BT_2163, BT_1829, BT_3843, BT_4362, BT_1243, BT_2143, BT_2161, BT_3995, BT_0825, BT_3878	binding
GO:0016818	0.526978	0.877599	0.0709609	-0.488232	-0.970205	9	BT_3843, BT_4362, BT_2423, BT_3851	hydrolase activity, acting on acid anhydrides, in phosphorus-containing anhydrides
GO:0046483	0.505952	0.873617	0.0636424	-0.313695	-0.972677	80	BT_0533, BT_3876, BT_3945, BT_4353, BT_0626, BT_4209, BT_0530, BT_2143, BT_3995, BT_2130, BT_0737, BT_0650, BT_1379, BT_3851, BT_4192, BT_1660, BT_3213, BT_0929, BT_4691	heterocycle metabolic process
GO:0016875	0.510753	0.876018	0.0723571	-0.480199	-0.974978	10	BT_4353, BT_3995, BT_0929	ligase activity, forming carbon-oxygen bonds
GO:0043170	0.502235	0.871979	0.0640704	-0.310637	-0.975649	88	BT_3876, BT_3945, BT_4353, BT_3877, BT_2162, BT_0626, BT_3843, BT_2143, BT_1271, BT_2161, BT_3995, BT_3878, BT_2130, BT_3851, BT_3698, BT_4192, BT_3324, BT_3213, BT_0929, BT_4691, BT_3699	macromolecule metabolic process
map00720	0.5	0.870769	0.067676	-0.363351	-0.979287	35	BT_3692, BT_3693, BT_0787, BT_0788, BT_0644, BT_1697, BT_1747, BT_2837, BT_0737, BT_2836, BT_1196, BT_3821	Carbon fixation pathways in prokaryotes
GO:0032787	0.492007	0.8636	0.0738053	-0.440178	-0.979957	15	BT_0825, BT_2517, BT_4308, BT_3834, BT_4192, BT_1660	monocarboxylic acid metabolic process
bth00280	0.519784	0.877599	0.0716527	-0.493744	-0.98116	9	BT_0312, BT_0309	Valine, leucine and isoleucine degradation
bth00550	0.476271	0.857279	0.0730744	-0.415113	-0.987875	20	BT_3816, BT_1195, BT_2005, BT_3447, BT_3644, BT_4101	Peptidoglycan biosynthesis
GO:0005575	0.490789	0.8636	0.0592219	-0.294226	-0.990955	145	BT_0533, BT_1970, BT_4067, BT_0548, BT_3876, BT_3733, BT_2163, BT_1829, BT_3877, BT_2162, BT_0626, BT_4362, BT_2143, BT_1271, BT_3717, BT_2161, BT_3995, BT_2734, BT_0825, BT_4264, BT_0737, BT_2423, BT_0650, BT_1379, BT_3851, BT_3698, BT_4308, BT_4192, BT_3324, BT_1660, BT_0929, BT_3699, BT_1417	cellular_component
GO:0036094	0.470899	0.85528	0.0756946	-0.467989	-0.991218	12	BT_3843, BT_4362, BT_1243, BT_3995, BT_0825	small molecule binding
GO:0006508	0.492832	0.8636	0.0741759	-0.489195	-0.993243	10	BT_4262, BT_3843	proteolysis
GO:0005829	0.491187	0.8636	0.0538979	-0.27577	-0.994061	326	BT_0551, BT_0353, BT_1970, BT_0370, BT_0787, BT_0351, BT_0788, BT_1219, BT_0548, BT_3876, BT_3733, BT_2129, BT_1861, BT_2163, BT_1076, BT_4211, BT_1334, BT_2123, BT_0590, BT_0545, BT_1829, BT_3945, BT_2570, BT_4353, BT_3990, BT_3877, BT_2162, BT_0535, BT_2629, BT_3835, BT_4262, BT_0180, BT_4362, BT_3823, BT_0530, BT_0527, BT_1373, BT_2755, BT_3946, BT_1812, BT_0897, BT_1222, BT_2161, BT_3995, BT_3812, BT_0835, BT_4399, BT_0825, BT_2199, BT_1265, BT_2122, BT_2955	cytosol
M00620	0.472469	0.85528	0.0758887	-0.448897	-0.999366	15	BT_0787, BT_0788, BT_1697, BT_2837, BT_2836, BT_1196	Incomplete reductive citrate cycle, acetyl-CoA => oxoglutarate
bth00051	0.463884	0.852463	0.0716527	-0.38947	-1.00013	27	BT_1228, BT_0373, BT_0558, BT_1225, BT_2430, BT_1659, BT_3764, BT_1273, BT_3950, BT_0307, BT_1759, BT_1757, BT_1275, BT_1224, BT_0793	Fructose and mannose metabolism
GO:0034660	0.444268	0.838185	0.0734381	-0.374943	-1.00312	33	BT_3876, BT_3945, BT_4353, BT_0626, BT_3995, BT_3213, BT_0929, BT_4691	ncRNA metabolic process
bth00010	0.469194	0.85528	0.0702813	-0.361963	-1.00402	39	BT_1228, BT_0644, BT_0309, BT_2493, BT_1747, BT_0356, BT_2430, BT_2402, BT_2837, BT_1659, BT_2836	Glycolysis / Gluconeogenesis
PUL75	0.447323	0.841146	0.0772747	-0.437334	-1.00642	17	BT_4109, BT_4110, BT_4108	PUL75, induced by: host/residual dietary glycans (unknown type)/homogalacturonan
GO:0016301	0.451664	0.841994	0.0723571	-0.359346	-1.00714	42	BT_0488, BT_0644, BT_2493, BT_0413, BT_3216	kinase activity
PUL12	0.507874	0.873729	0.0774768	-0.659516	-1.01795	3	BT_0867	PUL12, induced by: mucin O-glycans (N-acetyllactosamine, adult and suckling mouse)
GO:0006310	0.430556	0.826437	0.0734381	-0.344837	-1.02232	59	BT_4479, BT_1827, BT_1726, BT_4009, BT_1513, BT_3924, BT_2576, BT_3916, BT_2322, BT_0244, BT_2980, BT_1138, BT_1657, BT_4549, BT_2277, BT_1848, BT_1503, BT_4617	DNA recombination
GO:0052692	0.428571	0.826437	0.0751182	-0.372994	-1.0259	38	BT_4109, BT_4251, BT_4110, BT_1023, BT_0338	raffinose alpha-galactosidase activity
GO:0015074	0.429231	0.826437	0.0734381	-0.345541	-1.02594	60	BT_4479, BT_1827, BT_1726, BT_4009, BT_1513, BT_2576, BT_3916, BT_2322, BT_2980, BT_1138, BT_1657, BT_4549, BT_2277, BT_1503, BT_4617	DNA integration
GO:0006725	0.412979	0.820163	0.0732559	-0.331747	-1.02669	77	BT_0533, BT_3876, BT_3945, BT_4353, BT_0626, BT_4209, BT_0530, BT_2143, BT_3995, BT_2130, BT_0737, BT_0650, BT_1379, BT_3851, BT_1660, BT_3213, BT_0929, BT_4691	cellular aromatic compound metabolic process
GO:0005737	0.398383	0.813318	0.0629395	-0.282932	-1.02674	345	BT_2791, BT_3693, BT_0310, BT_0533, BT_1970, BT_0698, BT_1526, BT_4588, BT_1830, BT_0548, BT_2413, BT_3876, BT_3733, BT_4374, BT_3760, BT_3864, BT_2163, BT_1829, BT_3759, BT_0647, BT_3611, BT_3936, BT_3877, BT_2162, BT_4210, BT_0626, BT_0356, BT_3973, BT_1766, BT_0584, BT_3762, BT_3718, BT_1244, BT_0898, BT_4362, BT_1739, BT_1243, BT_1373, BT_1333, BT_0427, BT_2143, BT_3866, BT_1271, BT_1564, BT_3717, BT_1881, BT_1658, BT_2161, BT_3995, BT_1914, BT_0835, BT_3214, BT_0184, BT_0825, BT_3878, BT_2273, BT_2130, BT_0687, BT_2230, BT_0651, BT_0737, BT_2740, BT_1580, BT_1542, BT_0650, BT_3764, BT_1190, BT_3842, BT_1273, BT_1379, BT_4597, BT_4308, BT_3834, BT_1500, BT_4192, BT_3873, BT_0748, BT_2527, BT_1660, BT_1971	cytoplasm
GO:0005990	0.435626	0.830102	0.0797706	-0.487579	-1.03271	12	BT_4241, BT_3293, BT_1776, BT_3340, BT_4156, BT_2191, BT_0993	lactose catabolic process
PUL78	0.436494	0.830102	0.08042	-0.500285	-1.0337	11	BT_4241, BT_4242, BT_4240, BT_4243, BT_4245	PUL78, induced by: mucin O-glycans
GO:0016491	0.416013	0.820519	0.0760837	-0.354325	-1.03374	55	BT_0553, BT_4310, BT_1970, BT_4067, BT_3232, BT_0181, BT_3718, BT_0825, BT_1292, BT_1537, BT_0687, BT_2517, BT_0737, BT_2434, BT_1542, BT_1006	oxidoreductase activity
bth00230	0.39685	0.813318	0.0787114	-0.369619	-1.03518	41	BT_0540, BT_4211, BT_0415, BT_3845, BT_0413, BT_0427, BT_0414, BT_1881, BT_3812, BT_3925, BT_4582, BT_0748	Purine metabolism
PUL5	0.411576	0.820163	0.077884	-0.405486	-1.03656	26	BT_0290, BT_0287, BT_0286, BT_0278, BT_0276, BT_0275, BT_0274, BT_0270, BT_0288, BT_0285, BT_0291	PUL5, induced by: arabinogalactan
GO:0071944	0.44964	0.841994	0.0791317	-0.523263	-1.03982	9	BT_4362, BT_2143, BT_3699	cell periphery
GO:0051287	0.412935	0.820163	0.0793435	-0.418931	-1.04291	24	BT_4065, BT_4374, BT_2123, BT_3759, BT_0599, BT_0825, BT_1979, BT_3636, BT_0379, BT_2811, BT_1969, BT_1207, BT_1857, BT_0602	NAD binding
PUL58	0.457198	0.845668	0.0824344	-0.63854	-1.04518	4	BT_3344	PUL58, induced by: unknown
PUL85	0.428571	0.826437	0.0806388	-0.493638	-1.04554	12	BT_4658, BT_4655, BT_4656, BT_4653, BT_4652, BT_4654, BT_4661, BT_4659, BT_4660	PUL85, induced by: heparin/heparan sulfate
GO:0097159	0.411111	0.820163	0.0772747	-0.388705	-1.04572	34	BT_3876, BT_2163, BT_3843, BT_4362, BT_1243, BT_2143, BT_2161, BT_0825, BT_3878	organic cyclic compound binding
GO:1901363	0.411111	0.820163	0.0772747	-0.388705	-1.04572	34	BT_3876, BT_2163, BT_3843, BT_4362, BT_1243, BT_2143, BT_2161, BT_0825, BT_3878	heterocyclic compound binding
GO:0051536	0.406091	0.820163	0.0813027	-0.430463	-1.0493	22	BT_4310, BT_0552, BT_0775, BT_4582, BT_0640, BT_1835, BT_0041, BT_1834, BT_4456, BT_0962	iron-sulfur cluster binding
bth00261	0.43705	0.830102	0.0806388	-0.529147	-1.05151	9	BT_0415, BT_0414, BT_3636, BT_1375	Monobactam biosynthesis
bth00240	0.396104	0.813318	0.08042	-0.400055	-1.05189	31	BT_2791, BT_4554, BT_0590, BT_4209, BT_1333, BT_3866, BT_0184, BT_3925	Pyrimidine metabolism
GO:0000166	0.37931	0.805934	0.0808589	-0.377379	-1.05345	40	BT_0787, BT_4252, BT_0571, BT_0181, BT_3843, BT_4362, BT_1243, BT_3845, BT_3470, BT_4208, BT_0825, BT_0428	nucleotide binding
GO:0016772	0.390764	0.813133	0.0860347	-0.477604	-1.06328	15	BT_0536, BT_0413	transferase activity, transferring phosphorus-containing groups
PUL32	0.43074	0.826437	0.0843144	-0.622667	-1.07521	5	BT_2394, BT_2395, BT_2392, BT_2393	PUL32, induced by: probable mucin O-glycans (adult and suckling mouse, N-acetyllactosamine)
bth00500	0.349131	0.769674	0.0857844	-0.389095	-1.07928	39	BT_3567, BT_4690, BT_4689, BT_2493, BT_2430, BT_3698, BT_1780, BT_4305, BT_4714, BT_1293	Starch and sucrose metabolism
GO:0044283	0.338558	0.768073	0.0870516	-0.38692	-1.08008	40	BT_0533, BT_1970, BT_0548, BT_3733, BT_2571, BT_0530, BT_3717, BT_0737, BT_0650, BT_1379, BT_4308, BT_4192, BT_1660	small molecule biosynthetic process
GO:0030246	0.327511	0.765997	0.0847985	-0.34097	-1.08077	90	BT_4241, BT_3965, BT_3233, BT_1045, BT_3293, BT_3990, BT_2629, BT_0356, BT_2203, BT_4093, BT_2199, BT_3530, BT_1037, BT_3661, BT_3698, BT_3324, BT_2964, BT_3340, BT_0278, BT_3699, BT_4092, BT_0276	carbohydrate binding
GO:0032991	0.343799	0.769131	0.0862866	-0.371407	-1.08357	55	BT_4067, BT_3876, BT_2163, BT_1829, BT_3877, BT_2162, BT_0626, BT_4362, BT_1271, BT_2161, BT_2734	protein-containing complex
GO:0009341	0.370107	0.795741	0.0891647	-0.494704	-1.08591	14	BT_4241, BT_3293, BT_1776, BT_4152, BT_3340, BT_4156, BT_2191, BT_0993	beta-galactosidase complex
GO:0071555	0.341625	0.768073	0.0897105	-0.437417	-1.08893	24	BT_0431, BT_3816, BT_1195, BT_0056, BT_2888, BT_2005, BT_3447, BT_3644, BT_2501	cell wall organization
GO:0004812	0.375661	0.802356	0.0878313	-0.515398	-1.09163	12	BT_4353, BT_3995, BT_2527, BT_0929	aminoacyl-tRNA ligase activity
bth00052	0.333856	0.768073	0.0878313	-0.384335	-1.09277	47	BT_0370, BT_4241, BT_2493, BT_3293, BT_4107, BT_0356, BT_0290, BT_2430	Galactose metabolism
PUL54	0.4	0.813318	0.0886261	-0.615068	-1.09475	6	BT_3281, BT_3282, BT_3280, BT_3278	PUL54, induced by: unknown
bth00920	0.365079	0.792554	0.0894367	-0.516933	-1.09488	12	BT_2413, BT_0411, BT_0415, BT_0413, BT_0414	Sulfur metabolism
bth03018	0.341969	0.768073	0.0919686	-0.477993	-1.09998	17	BT_0541, BT_1595, BT_1829	RNA degradation
bth00680	0.324873	0.765203	0.0937465	-0.453935	-1.10652	22	BT_3692, BT_3693, BT_1228, BT_2402, BT_1659	Methane metabolism
M00051	0.341682	0.768073	0.0940503	-0.535747	-1.10697	11	BT_4209, BT_1333, BT_3866	De novo pyrimidine biosynthesis, glutamine (+ PRPP) => UMP
GO:0009055	0.317726	0.762003	0.0943564	-0.448521	-1.10817	23	BT_0620, BT_0618, BT_0617, BT_0313	electron transfer activity
GO:0044260	0.281481	0.749488	0.0943564	-0.361956	-1.11106	73	BT_3876, BT_3945, BT_4353, BT_3877, BT_2162, BT_0626, BT_2143, BT_1271, BT_2161, BT_3995, BT_3878, BT_2130, BT_3851, BT_3698, BT_4192, BT_3324, BT_0929, BT_4691, BT_3699	cellular macromolecule metabolic process
GO:0004252	0.346359	0.769674	0.0928481	-0.49981	-1.11271	15	BT_0837, BT_0836, BT_1312, BT_1807, BT_3842	serine-type endopeptidase activity
GO:0071704	0.238411	0.725486	0.0975449	-0.330735	-1.11363	150	BT_0533, BT_1970, BT_0548, BT_3876, BT_3733, BT_3945, BT_2571, BT_4353, BT_3877, BT_2162, BT_0626, BT_3843, BT_4209, BT_0530, BT_2143, BT_1271, BT_3717, BT_2161, BT_3995, BT_0825, BT_3878, BT_2130, BT_2517, BT_0737, BT_0650, BT_3764, BT_1379, BT_3851, BT_3698, BT_4308, BT_3834, BT_4192, BT_3324, BT_1660, BT_3213, BT_0929, BT_4691, BT_3699	organic substance metabolic process
M00002	0.339928	0.768073	0.0946646	-0.564308	-1.12138	9	BT_2402, BT_1660, BT_3419, BT_4572, BT_1105, BT_2841, BT_1672	Glycolysis, core module involving three-carbon compounds
GO:0006412	0.254038	0.747506	0.0999277	-0.364264	-1.12446	75	BT_4588, BT_3876, BT_4345, BT_2163, BT_3945, BT_4353, BT_3875, BT_3877, BT_2162, BT_0626, BT_1271, BT_2161, BT_3995, BT_3878	translation
GO:0044271	0.266369	0.747506	0.0978773	-0.365694	-1.12458	74	BT_0533, BT_3876, BT_3945, BT_4353, BT_3877, BT_2162, BT_0626, BT_4209, BT_0530, BT_1271, BT_3717, BT_2161, BT_3995, BT_3878, BT_0737, BT_0650, BT_1379, BT_4308, BT_1660, BT_0929	cellular nitrogen compound biosynthetic process
GO:0009116	0.31162	0.760245	0.09855	-0.498633	-1.12486	16	BT_2791, BT_4554, BT_1881, BT_4582, BT_0748	nucleoside metabolic process
GO:0009451	0.31162	0.760245	0.09855	-0.498824	-1.12529	16	BT_3945, BT_3995, BT_3213, BT_4691	RNA modification
PUL1	0.338677	0.768073	0.101351	-0.787091	-1.13259	2	BT_0029, BT_0030	PUL1, induced by: unknown
GO:0051301	0.291525	0.755362	0.100279	-0.477096	-1.13538	20	BT_2663, BT_3843, BT_1675, BT_2005, BT_3447, BT_3644, BT_3446, BT_3445	cell division
GO:0140101	0.298305	0.755362	0.0988903	-0.483506	-1.14336	19	BT_4588, BT_3945, BT_4353, BT_3995	catalytic activity, acting on a tRNA
GO:0016462	0.306878	0.758485	0.0995791	-0.541119	-1.14611	12	BT_0540, BT_3843, BT_4362, BT_2423, BT_3851	pyrophosphatase activity
GO:0019867	0.30605	0.758485	0.100279	-0.52288	-1.14776	14	BT_4376, BT_3807	outer membrane
GO:0044267	0.261146	0.747506	0.103197	-0.405997	-1.14873	45	BT_3876, BT_3945, BT_4353, BT_3877, BT_2162, BT_0626, BT_1271, BT_2161, BT_3995, BT_3878	cellular protein metabolic process
bth01200	0.221726	0.710564	0.10925	-0.366908	-1.15165	87	BT_0488, BT_3692, BT_3693, BT_0489, BT_0787, BT_0788, BT_0644, BT_0311, BT_0309, BT_2493, BT_1697, BT_1747, BT_3946, BT_2430, BT_2402, BT_1658, BT_1222, BT_2837, BT_4399, BT_1659, BT_0737, BT_2836, BT_1196, BT_3821, BT_1969, BT_0748, BT_1660, BT_1971, BT_2875	Carbon metabolism
bth03060	0.290036	0.755362	0.103576	-0.525344	-1.15317	14	BT_2835, BT_4362, BT_0589, BT_0808, BT_1601	Protein export
GO:0006516	0.309481	0.760245	0.0999277	-0.558138	-1.15324	11	BT_3990, BT_2629, BT_2199, BT_4092, BT_3784	glycoprotein catabolic process
CPS3	0.271186	0.747506	0.104733	-0.485049	-1.15431	20	BT_0598, BT_0597, BT_0596, BT_0599, BT_0600, BT_0601	Capsular polysaccharide CPS3
PUL22	0.305755	0.758485	0.100991	-0.58167	-1.15588	9	BT_1758, BT_1759, BT_1763, BT_1757, BT_1762	PUL22, induced by: host/residual dietary glycans (unknown type)/levan
GO:0043412	0.267918	0.747506	0.10592	-0.482431	-1.15925	21	BT_3945, BT_3995, BT_4192, BT_3213, BT_4691	macromolecule modification
GO:0042597	0.304114	0.758485	0.100991	-0.561669	-1.16053	11	BT_2757, BT_3324, BT_1417	periplasmic space
GO:0044237	0.178191	0.659192	0.116234	-0.345588	-1.16159	149	BT_0533, BT_1970, BT_0548, BT_3876, BT_3733, BT_3945, BT_2571, BT_4353, BT_3877, BT_2162, BT_0626, BT_0415, BT_4209, BT_0530, BT_0413, BT_2143, BT_1271, BT_3717, BT_2161, BT_3995, BT_0825, BT_3878, BT_2130, BT_2517, BT_0737, BT_0650, BT_1379, BT_3851, BT_3698, BT_4308, BT_3834, BT_4192, BT_3324, BT_1660, BT_3213, BT_0929, BT_4691, BT_3699, BT_1417	cellular metabolic process
bth00730	0.27993	0.749488	0.105125	-0.515399	-1.16268	16	BT_0647, BT_1882, BT_3708, BT_0649, BT_0651, BT_0650, BT_1190	Thiamine metabolism
GO:0004565	0.271157	0.747506	0.10592	-0.507491	-1.16786	17	BT_4241, BT_3293, BT_0290, BT_1776, BT_4152, BT_3340	beta-galactosidase activity
GO:0019538	0.236025	0.722108	0.107972	-0.407114	-1.17184	51	BT_3876, BT_3945, BT_4353, BT_3877, BT_2162, BT_0626, BT_3843, BT_1271, BT_2161, BT_3995, BT_3878, BT_4192, BT_3324, BT_0929	protein metabolic process
PUL26	0.29517	0.755362	0.102822	-0.567501	-1.17258	11	BT_2107, BT_2104, BT_2108	PUL26, induced by: unknown
TF - ManR: BT2103	0.29517	0.755362	0.102822	-0.567501	-1.17258	11	BT_2107, BT_2104, BT_2108	RegPrecise regulon - TF - ManR: BT2103
TF - HTCS_Man-3: BT3786	0.268206	0.747506	0.108394	-0.52825	-1.17603	15	BT_3792, BT_3784, BT_3776, BT_3789, BT_3791, BT_3781, BT_3774, BT_3782, BT_3783	RegPrecise regulon - TF - HTCS_Man-3: BT3786
GO:0016741	0.275618	0.748339	0.106323	-0.546459	-1.17609	13	BT_3945, BT_3717, BT_4691, BT_0742, BT_3455, BT_1445	transferase activity, transferring one-carbon groups
M00527	0.291592	0.755362	0.103576	-0.569453	-1.17662	11	BT_0547, BT_0548, BT_3636, BT_1375, BT_1374	Lysine biosynthesis, DAP aminotransferase pathway, aspartate => lysine
GO:0044281	0.189552	0.663385	0.119888	-0.381515	-1.17763	78	BT_0533, BT_1970, BT_0548, BT_3733, BT_2571, BT_4353, BT_0626, BT_4209, BT_0530, BT_3717, BT_3995, BT_0825, BT_2517, BT_0737, BT_0650, BT_3764, BT_1379, BT_4308, BT_3834, BT_4192, BT_3324, BT_1660, BT_0929	small molecule metabolic process
GO:0005509	0.289803	0.755362	0.103958	-0.570268	-1.1783	11	BT_4690, BT_3698, BT_1417, BT_2532, BT_3701	calcium ion binding
GO:0044238	0.154873	0.625867	0.126254	-0.351366	-1.17866	142	BT_0533, BT_1970, BT_0548, BT_3876, BT_3733, BT_3945, BT_2571, BT_4353, BT_3877, BT_2162, BT_0626, BT_3843, BT_4209, BT_0530, BT_2143, BT_1271, BT_3717, BT_2161, BT_3995, BT_0825, BT_3878, BT_2130, BT_2517, BT_0737, BT_3764, BT_1379, BT_3851, BT_3698, BT_4308, BT_3834, BT_4192, BT_3324, BT_1660, BT_3213, BT_0929, BT_4691, BT_3699	primary metabolic process
GO:0043038	0.289242	0.755362	0.103197	-0.556607	-1.17891	12	BT_4353, BT_0626, BT_3995, BT_0929	amino acid activation
GO:1901265	0.273381	0.747506	0.107972	-0.593317	-1.17903	9	BT_3843, BT_4362, BT_1243, BT_0825	nucleoside phosphate binding
GO:1901576	0.182461	0.662006	0.118815	-0.369437	-1.18056	97	BT_0533, BT_1970, BT_0548, BT_3876, BT_3733, BT_3945, BT_2571, BT_4353, BT_3877, BT_2162, BT_0626, BT_4209, BT_0530, BT_2143, BT_1271, BT_3717, BT_2161, BT_3995, BT_3878, BT_2517, BT_0737, BT_0650, BT_1379, BT_4308, BT_4192, BT_1660, BT_0929	organic substance biosynthetic process
bth01210	0.243655	0.730912	0.111463	-0.48533	-1.18305	22	BT_1860, BT_3758, BT_1861, BT_3759, BT_1858, BT_1859, BT_1476, BT_3636, BT_2074, BT_2415, BT_1375, BT_1857, BT_2077	2-Oxocarboxylic acid metabolism
GO:0043603	0.220312	0.710564	0.112843	-0.415023	-1.18479	48	BT_3876, BT_3945, BT_4353, BT_3877, BT_2162, BT_0626, BT_1271, BT_3717, BT_2161, BT_3995, BT_3878, BT_0737	cellular amide metabolic process
bth00260	0.224719	0.710564	0.113313	-0.461992	-1.18636	27	BT_0533, BT_0309, BT_0527, BT_2401, BT_2402, BT_4664, BT_3636, BT_1660, BT_1207, BT_1375	Glycine, serine and threonine metabolism
GO:0043039	0.265018	0.747506	0.10882	-0.552074	-1.18818	13	BT_4353, BT_0626, BT_3995, BT_0929	tRNA aminoacylation
GO:0044248	0.244068	0.730912	0.111463	-0.502604	-1.18852	19	BT_2571, BT_0825, BT_3698, BT_3324, BT_1660, BT_4425, BT_3818	cellular catabolic process
GO:0015935	0.235593	0.722108	0.113787	-0.500286	-1.19057	20	BT_3876, BT_2163, BT_3877, BT_2162, BT_1271	small ribosomal subunit
GO:0052689	0.260791	0.747506	0.111011	-0.599728	-1.19177	9	BT_4109, BT_4588, BT_4110	carboxylic ester hydrolase activity
M00016	0.263441	0.747506	0.110122	-0.590037	-1.19799	10	BT_3758, BT_0548, BT_3636, BT_1375, BT_1374	Lysine biosynthesis, succinyl-DAP pathway, aspartate => lysine
bth00190	0.210784	0.697684	0.118815	-0.454428	-1.19805	32	BT_4058, BT_0541, BT_4065, BT_4066, BT_4064, BT_4067, BT_4061, BT_4063, BT_4060, BT_4062, BT_4059	Oxidative phosphorylation
GO:0009059	0.200637	0.682114	0.120433	-0.423706	-1.19884	45	BT_3876, BT_3945, BT_4353, BT_3877, BT_2162, BT_0626, BT_2143, BT_1271, BT_2161, BT_3995, BT_3878	macromolecule biosynthetic process
GO:0034645	0.200637	0.682114	0.120433	-0.423706	-1.19884	45	BT_3876, BT_3945, BT_4353, BT_3877, BT_2162, BT_0626, BT_2143, BT_1271, BT_2161, BT_3995, BT_3878	cellular macromolecule biosynthetic process
GO:0043043	0.202194	0.682114	0.118815	-0.429698	-1.1995	40	BT_3876, BT_3945, BT_4353, BT_3877, BT_2162, BT_0626, BT_1271, BT_2161, BT_3995, BT_3878	peptide biosynthetic process
GO:0000287	0.185827	0.663385	0.125033	-0.422007	-1.21344	52	BT_3693, BT_0698, BT_0788, BT_1822, BT_0411, BT_0626, BT_1882, BT_0530, BT_1820, BT_4701, BT_2122, BT_2424, BT_3698, BT_0748, BT_3950, BT_3460, BT_1857, BT_4699, BT_2077, BT_2733	magnesium ion binding
GO:0043604	0.189873	0.663385	0.123842	-0.430512	-1.21361	44	BT_3876, BT_3945, BT_4353, BT_3877, BT_2162, BT_0626, BT_1271, BT_3717, BT_2161, BT_3995, BT_3878, BT_0737	amide biosynthetic process
TF - HTCS_Hep: BT4663	0.243386	0.730912	0.114267	-0.576085	-1.22017	12	BT_4675, BT_4658, BT_4655, BT_4656, BT_4653, BT_4652, BT_4654	RegPrecise regulon - TF - HTCS_Hep: BT4663
GO:0000272	0.224199	0.710564	0.120433	-0.556015	-1.2205	14	BT_4658, BT_3698, BT_3604	polysaccharide catabolic process
TF - HTCS_Fru: BT1754	0.228417	0.711264	0.119888	-0.614418	-1.22096	9	BT_1758, BT_1759, BT_1763, BT_1757, BT_1762	RegPrecise regulon - TF - HTCS_Fru: BT1754
GO:0016310	0.227915	0.711264	0.118815	-0.568928	-1.22445	13	BT_0536, BT_0413, BT_1660, BT_3719	phosphorylation
GO:0042626	0.172303	0.655951	0.132147	-0.452021	-1.22552	36	BT_1535, BT_0694, BT_1543, BT_4362, BT_1739, BT_1662, BT_2423, BT_4318, BT_0562, BT_2206, BT_1751, BT_1214, BT_0715, BT_3248, BT_1186, BT_0301, BT_0295, BT_3809, BT_2425, BT_4288, BT_4052	ATPase-coupled transmembrane transporter activity
TF - HTCS_Rgu-1: BT4111, BT4124	0.202465	0.682114	0.126876	-0.543785	-1.22671	16	BT_4109, BT_4110, BT_4108	RegPrecise regulon - TF - HTCS_Rgu-1: BT4111, BT4124
PUL53	0.208791	0.696854	0.127505	-0.639556	-1.2328	8	BT_3271, BT_3275, BT_3276, BT_3273, BT_3272	PUL53, induced by: unknown
bth00620	0.174837	0.655951	0.132147	-0.468739	-1.23579	32	BT_3692, BT_3693, BT_0644, BT_1822, BT_0309, BT_1861, BT_1697, BT_1747, BT_1820, BT_2837, BT_2836, BT_1580, BT_1196, BT_1969	Pyruvate metabolism
GO:0003674	0.065051	0.409336	0.197822	-0.36459	-1.25036	184	BT_1970, BT_4067, BT_4588, BT_1830, BT_0548, BT_2413, BT_3876, BT_3733, BT_2163, BT_1829, BT_3945, BT_2571, BT_4353, BT_3877, BT_2162, BT_3843, BT_0529, BT_3718, BT_4209, BT_4362, BT_1243, BT_0530, BT_0413, BT_2143, BT_1271, BT_3717, BT_2161, BT_3995, BT_0825, BT_3878, BT_2130, BT_4264, BT_0687, BT_2517, BT_0737, BT_2423, BT_3764, BT_1379, BT_3851, BT_3698, BT_4308, BT_3834, BT_4192, BT_3324, BT_1660, BT_3213, BT_0929, BT_4691, BT_3699, BT_1417	molecular_function
GO:0006807	0.0813333	0.455789	0.179782	-0.374963	-1.25163	136	BT_0533, BT_0543, BT_1970, BT_0548, BT_3876, BT_3733, BT_3945, BT_2571, BT_4353, BT_3877, BT_2162, BT_0626, BT_3843, BT_4209, BT_0530, BT_2143, BT_3866, BT_1271, BT_3717, BT_2161, BT_3995, BT_3878, BT_2130, BT_0687, BT_0737, BT_0650, BT_1379, BT_3851, BT_4308, BT_4192, BT_3324, BT_1660, BT_3213, BT_0929, BT_4691	nitrogen compound metabolic process
M00004	0.209302	0.696854	0.12564	-0.60702	-1.25424	11	BT_3946, BT_1658, BT_1222, BT_4399	Pentose phosphate pathway (Pentose phosphate cycle)
GO:0010181	0.172712	0.655951	0.137251	-0.546884	-1.25852	17	BT_0620, BT_0313	FMN binding
GO:0008150	0.0615385	0.407007	0.204295	-0.36838	-1.26021	177	BT_0533, BT_1970, BT_4067, BT_1830, BT_0548, BT_3876, BT_3733, BT_1829, BT_3945, BT_2571, BT_4353, BT_3877, BT_2162, BT_0626, BT_3843, BT_0415, BT_3718, BT_4209, BT_4362, BT_1243, BT_0530, BT_0413, BT_2143, BT_1271, BT_3717, BT_2161, BT_3995, BT_0825, BT_3878, BT_2130, BT_4264, BT_0687, BT_2517, BT_0737, BT_2423, BT_0650, BT_3764, BT_1379, BT_3851, BT_3698, BT_4308, BT_3834, BT_4192, BT_3324, BT_1660, BT_3213, BT_0929, BT_4691, BT_3699, BT_1417	biological_process
GO:0009987	0.0618421	0.407007	0.206588	-0.373274	-1.26163	159	BT_0533, BT_1970, BT_1830, BT_0548, BT_3876, BT_3733, BT_1829, BT_3945, BT_2571, BT_4353, BT_3877, BT_2162, BT_0626, BT_3843, BT_0415, BT_4209, BT_0530, BT_0413, BT_2143, BT_1271, BT_3717, BT_2161, BT_3995, BT_0825, BT_3878, BT_2130, BT_4264, BT_0687, BT_2517, BT_0737, BT_2423, BT_0650, BT_1379, BT_3851, BT_3698, BT_4308, BT_3834, BT_4192, BT_3324, BT_1660, BT_3213, BT_0929, BT_4691, BT_3699, BT_1417	cellular process
GO:0046872	0.04	0.310137	0.248911	-0.357012	-1.2619	248	BT_0553, BT_2365, BT_2264, BT_0618, BT_4320, BT_2263, BT_0617, BT_0675, BT_0541, BT_0644, BT_1846, BT_4106, BT_1860, BT_0430, BT_4063, BT_1830, BT_0510, BT_4374, BT_0590, BT_3990, BT_0535, BT_2081, BT_4262, BT_0643, BT_4362, BT_3231, BT_1739, BT_3845, BT_0676, BT_3308, BT_0352, BT_1487, BT_3803, BT_3866, BT_3946, BT_2402, BT_1020, BT_4675, BT_1091, BT_0428, BT_3394, BT_0687, BT_3468, BT_1210, BT_4042, BT_0775, BT_4582, BT_1190, BT_1671, BT_3811, BT_3698, BT_2271, BT_2074, BT_1969, BT_4192, BT_3324, BT_0640, BT_4560, BT_1971, BT_1835	metal ion binding
GO:0009252	0.162712	0.635137	0.140406	-0.531626	-1.26515	20	BT_0431, BT_3816, BT_1195, BT_3950, BT_2005, BT_3447, BT_3644, BT_2501	peptidoglycan biosynthetic process
GO:0031992	0.176157	0.655951	0.138022	-0.576466	-1.26539	14	BT_2665, BT_3192, BT_3673, BT_2059	energy transducer activity
bth00770	0.180212	0.662006	0.135741	-0.589903	-1.26959	13	BT_0698, BT_4308, BT_2074, BT_2077, BT_2076, BT_3892	Pantothenate and CoA biosynthesis
PUL14	0.160745	0.635137	0.141225	-0.522258	-1.27306	22	BT_1040, BT_1038, BT_1039, BT_1045, BT_1036	PUL14, induced by: mucin O-glycans/complex N-glycan
GO:0005524	0.0431684	0.321491	0.321776	-0.358055	-1.27308	267	BT_3693, BT_1535, BT_0694, BT_4375, BT_0551, BT_0370, BT_0788, BT_0541, BT_0644, BT_1830, BT_0837, BT_2129, BT_3760, BT_3864, BT_4211, BT_1334, BT_0590, BT_1595, BT_0545, BT_1829, BT_3611, BT_4353, BT_0626, BT_1882, BT_2496, BT_3843, BT_0415, BT_1543, BT_0836, BT_1244, BT_0898, BT_4362, BT_1739, BT_0413, BT_3216, BT_2143, BT_0414, BT_3866, BT_2430, BT_0897, BT_4680, BT_1529, BT_0563, BT_3995, BT_1291, BT_0184, BT_2043, BT_1091, BT_0910, BT_2122, BT_2424, BT_2128, BT_0737, BT_1662, BT_2423, BT_3924, BT_4007, BT_4318, BT_3851, BT_4597, BT_4308, BT_4615, BT_3873, BT_0748, BT_2527, BT_1205, BT_0562	ATP binding
GO:0016798	0.15082	0.625867	0.143759	-0.491259	-1.28165	30	BT_4252, BT_1038, BT_3674, BT_1020, BT_2130, BT_2097, BT_3661, BT_3698, BT_4243	hydrolase activity, acting on glycosyl bonds
GO:0044249	0.0798859	0.455789	0.188204	-0.401626	-1.28215	96	BT_0533, BT_1970, BT_0548, BT_3876, BT_3733, BT_3945, BT_2571, BT_4353, BT_3877, BT_2162, BT_0626, BT_4209, BT_0530, BT_2143, BT_1271, BT_3717, BT_2161, BT_3995, BT_3878, BT_2517, BT_0737, BT_0650, BT_1379, BT_4308, BT_4192, BT_1660, BT_0929	cellular biosynthetic process
GO:0044262	0.195341	0.676252	0.130777	-0.631528	-1.28223	10	BT_3946, BT_3698, BT_3699, BT_2532, BT_3701, BT_3419	cellular carbohydrate metabolic process
GO:0008152	0.0461538	0.339261	0.237794	-0.375583	-1.28485	177	BT_0533, BT_1970, BT_4252, BT_1038, BT_4067, BT_0548, BT_3876, BT_3733, BT_3945, BT_2571, BT_4251, BT_4353, BT_3877, BT_2162, BT_0626, BT_3843, BT_0415, BT_3718, BT_4209, BT_0530, BT_0413, BT_2143, BT_1271, BT_3717, BT_2161, BT_3995, BT_0825, BT_3878, BT_2130, BT_0687, BT_2517, BT_0737, BT_0650, BT_3764, BT_3661, BT_1379, BT_3851, BT_3698, BT_4308, BT_3834, BT_4192, BT_3324, BT_1660, BT_4243, BT_3213, BT_0929, BT_4691, BT_3699, BT_1417	metabolic process
GO:0008360	0.157804	0.628995	0.143759	-0.55252	-1.28506	18	BT_3814, BT_1195, BT_3815, BT_2005, BT_3447, BT_3813, BT_3644, BT_2501	regulation of cell shape
PUL29	0.169524	0.655951	0.146416	-0.724185	-1.28897	6	BT_2202, BT_2200, BT_2203, BT_2199, BT_2201	PUL29, induced by: unknown
GO:0009058	0.0610264	0.407007	0.213928	-0.394317	-1.29134	116	BT_0533, BT_1970, BT_0548, BT_3876, BT_3733, BT_0735, BT_3945, BT_2571, BT_4353, BT_3877, BT_2162, BT_0626, BT_0870, BT_1476, BT_4209, BT_4700, BT_0530, BT_1077, BT_2143, BT_1271, BT_3717, BT_2161, BT_3995, BT_3878, BT_2517, BT_0737, BT_0650, BT_1379, BT_4308, BT_4192, BT_1660, BT_3720, BT_2415, BT_0929	biosynthetic process
GO:0015297	0.152753	0.625867	0.149208	-0.58185	-1.29536	15	BT_1193, BT_3804, BT_1599, BT_2101, BT_1387, BT_1600	antiporter activity
GO:0003755	0.161871	0.635137	0.145516	-0.653105	-1.29784	9	BT_3612, BT_3846, BT_3802, BT_3841	peptidyl-prolyl cis-trans isomerase activity
bth00564	0.150977	0.625867	0.15017	-0.58312	-1.29818	15	BT_2123, BT_1523, BT_4006, BT_1525, BT_0550, BT_2382, BT_2046	Glycerophospholipid metabolism
M00127	0.153846	0.625867	0.149208	-0.637388	-1.31698	11	BT_3974, BT_0647, BT_1882, BT_0649, BT_0651, BT_0650	Thiamine biosynthesis, prokaryotes, AIR (+ DXP/tyrosine) => TMP/TPP
GO:0009228	0.145683	0.625867	0.154191	-0.6641	-1.31969	9	BT_0647, BT_1882, BT_0649, BT_0650, BT_4099, BT_0790, BT_0652, BT_1673	thiamine biosynthetic process
GO:0006418	0.150268	0.625867	0.151149	-0.639497	-1.32134	11	BT_4353, BT_0626, BT_3995, BT_0929	tRNA aminoacylation for protein translation
GO:1901566	0.0650888	0.409336	0.213928	-0.422903	-1.32335	83	BT_0533, BT_1970, BT_0548, BT_3876, BT_3733, BT_3945, BT_2571, BT_4353, BT_3877, BT_2162, BT_0626, BT_4209, BT_0530, BT_1271, BT_3717, BT_2161, BT_3995, BT_3878, BT_0737, BT_0650, BT_1379, BT_4308, BT_1660, BT_0929	organonitrogen compound biosynthetic process
GO:1901564	0.0542083	0.378789	0.231127	-0.413834	-1.32478	99	BT_0533, BT_1970, BT_0548, BT_3876, BT_3733, BT_3945, BT_2571, BT_4353, BT_3877, BT_2162, BT_0626, BT_3843, BT_4209, BT_0530, BT_1271, BT_3717, BT_2161, BT_3995, BT_3878, BT_0737, BT_0650, BT_1379, BT_4308, BT_4192, BT_3324, BT_1660, BT_0929	organonitrogen compound metabolic process
GO:0016829	0.0842434	0.460287	0.191892	-0.464324	-1.32839	50	BT_0489, BT_3733, BT_0431, BT_0529, BT_4209, BT_1023, BT_0183, BT_4675, BT_0486, BT_0338, BT_2387, BT_3324, BT_2964, BT_1696, BT_4115, BT_0257, BT_2254, BT_1378, BT_4425	lyase activity
GO:0044282	0.155914	0.625867	0.148262	-0.654561	-1.329	10	BT_2571, BT_0825, BT_3764, BT_1275, BT_0793	small molecule catabolic process
GO:0031230	0.125	0.584711	0.165657	-0.589502	-1.32985	16	BT_1420, BT_0502, BT_1489, BT_0504, BT_3565	intrinsic component of cell outer membrane
GO:0044718	0.125	0.584711	0.165657	-0.589502	-1.32985	16	BT_1420, BT_0502, BT_1489, BT_0504, BT_3565	siderophore transmembrane transport
GO:0006520	0.105845	0.530163	0.170932	-0.480185	-1.33194	39	BT_0533, BT_1970, BT_0548, BT_3733, BT_2571, BT_4353, BT_0626, BT_0530, BT_3717, BT_3995	cellular amino acid metabolic process
PUL13	0.134276	0.603175	0.159647	-0.62104	-1.3366	13	BT_1023, BT_1022, BT_1020, BT_1021, BT_1028, BT_1025	PUL13, induced by: unknown
GO:0015344	0.115717	0.555048	0.170932	-0.582287	-1.33999	17	BT_1420, BT_0502, BT_1489, BT_0504, BT_3565	siderophore uptake transmembrane transporter activity
PUL17	0.0641283	0.409336	0.252961	-0.934806	-1.34515	2	BT_1440, BT_1439	PUL17, induced by: unknown
GO:0016020	0.0755906	0.445669	0.204295	-0.470287	-1.35226	52	BT_1573, BT_0679, BT_4067, BT_3804, BT_4362, BT_1223, BT_2143, BT_2687, BT_4264, BT_2423, BT_1086, BT_3698, BT_3699, BT_3968, BT_1546	membrane
bth02024	0.104631	0.528761	0.179782	-0.585754	-1.36236	18	BT_0306, BT_0532, BT_2573, BT_0531, BT_2570, BT_2835, BT_4362, BT_0589	Quorum sensing
GO:0009056	0.108943	0.536189	0.170932	-0.537973	-1.36293	25	BT_2571, BT_3843, BT_0825, BT_3764, BT_3698, BT_3324, BT_1660, BT_4425, BT_3818, BT_1275, BT_0793	catabolic process
GO:1901575	0.108943	0.536189	0.170932	-0.537973	-1.36293	25	BT_2571, BT_3843, BT_0825, BT_3764, BT_3698, BT_3324, BT_1660, BT_4425, BT_3818, BT_1275, BT_0793	organic substance catabolic process
GO:0050661	0.118705	0.564597	0.172324	-0.687608	-1.3664	9	BT_3718, BT_1222, BT_3636	NADP binding
GO:0003824	0.0149608	0.141672	0.38073	-0.403742	-1.36765	165	BT_1970, BT_1822, BT_4067, BT_4588, BT_3233, BT_0548, BT_4554, BT_0510, BT_2413, BT_3733, BT_0735, BT_3945, BT_2571, BT_4353, BT_1697, BT_3843, BT_0529, BT_3718, BT_4209, BT_4362, BT_0530, BT_0413, BT_2566, BT_3717, BT_3995, BT_2837, BT_0825, BT_2130, BT_0687, BT_2517, BT_0737, BT_2423, BT_3764, BT_1196, BT_1379, BT_3851, BT_3698, BT_4308, BT_3834, BT_4192, BT_3324, BT_0640, BT_1660, BT_3213, BT_0929, BT_4691, BT_0278, BT_1417, BT_0276	catalytic activity
bth00300	0.0932642	0.48429	0.191892	-0.600097	-1.38097	17	BT_0547, BT_3758, BT_0548, BT_1979, BT_3636, BT_1375, BT_1374, BT_3644, BT_4101	Lysine biosynthesis
GO:0008483	0.0915371	0.479722	0.193813	-0.603167	-1.38804	17	BT_3758, BT_1476, BT_1077, BT_0649, BT_2480, BT_1835, BT_3720, BT_2415	transaminase activity
GO:0006189	0.0907473	0.479722	0.197822	-0.635478	-1.39492	14	BT_4211, BT_3812, BT_1381, BT_4582	'de novo' IMP biosynthetic process
PUL10	0.0140966	0.141672	0.38073	-0.970977	-1.39719	2	BT_0483, BT_0484	PUL10, induced by: unknown
GO:0098797	0.0862676	0.460636	0.202072	-0.619619	-1.39779	16	BT_2665, BT_3192, BT_2838, BT_3673, BT_1475, BT_2059	plasma membrane protein complex
GO:0051539	0.0721003	0.438804	0.208955	-0.497257	-1.39868	43	BT_0618, BT_0617, BT_4066, BT_1860, BT_0430, BT_4063, BT_0510, BT_4558, BT_1747, BT_0643, BT_0649, BT_0687, BT_2517, BT_0650, BT_1671, BT_4192	4 iron, 4 sulfur cluster binding
GO:0006517	0.0967742	0.493461	0.191892	-0.689643	-1.40022	10	BT_3990, BT_2629, BT_2199, BT_4092, BT_3784	protein deglycosylation
GO:0000224	0.0845324	0.460287	0.206588	-0.706218	-1.40338	9	BT_3990, BT_2629, BT_2199, BT_4092, BT_3784	peptide-N4-(N-acetyl-beta-glucosaminyl)asparagine amidase activity
PUL27	0.085389	0.460287	0.2114	-0.816169	-1.40935	5	BT_2171, BT_2173, BT_2170	PUL27, induced by: host glycans (unknown type, PMG phases 1 and 2)
GO:0016747	0.0846287	0.460287	0.202072	-0.617283	-1.42052	17	BT_2413, BT_2255, BT_3834, BT_0045, BT_1546	acyltransferase activity, transferring groups other than amino-acyl groups
PUL30	0.00227102	0.0471707	0.431708	-0.987654	-1.42119	2	BT_2268, BT_2269	PUL30, induced by: unknown
GO:0006515	0.0681004	0.423569	0.231127	-0.713839	-1.44935	10	BT_3990, BT_2629, BT_2199, BT_3842, BT_4092, BT_3784	protein quality control for misfolded or incompletely synthesized proteins
GO:0006518	0.0067533	0.0955591	0.407018	-0.43411	-1.44946	138	BT_2364, BT_2268, BT_0483, BT_2264, BT_3569, BT_2260, BT_2202, BT_3876, BT_1440, BT_3271, BT_1527, BT_3945, BT_2107, BT_4353, BT_3877, BT_2162, BT_0626, BT_3519, BT_1271, BT_2905, BT_2161, BT_3995, BT_2196, BT_3878, BT_2968, BT_3239, BT_1204, BT_3475, BT_3670, BT_0029	peptide metabolic process
bth01120	0.00439948	0.0691695	0.407018	-0.436937	-1.46243	141	BT_0488, BT_0553, BT_3692, BT_3693, BT_0489, BT_4310, BT_0353, BT_0543, BT_1970, BT_0787, BT_0788, BT_1228, BT_0644, BT_0552, BT_0311, BT_3758, BT_0548, BT_0309, BT_0411, BT_2493, BT_0571, BT_2570, BT_1697, BT_1747, BT_0356, BT_0415, BT_0413, BT_2401, BT_0414, BT_3946, BT_2430, BT_2402, BT_1658, BT_1222, BT_2837, BT_4399, BT_1659	Microbial metabolism in diverse environments
CPS8	0.0405844	0.310416	0.287857	-0.559432	-1.47095	31	BT_0056, BT_0040, BT_0050, BT_0059, BT_0045, BT_0047, BT_0046, BT_0039, BT_0041, BT_0048, BT_0052, BT_0051, BT_0061	Capsular polysaccharide CPS8
GO:0005887	0.0086953	0.109367	0.38073	-0.468693	-1.47114	87	BT_2666, BT_2668, BT_2667, BT_1453, BT_3806, BT_0431, BT_3816, BT_3805, BT_4362, BT_0589, BT_0958, BT_4637, BT_4369, BT_0287, BT_1732, BT_0056, BT_2568, BT_4264, BT_2424, BT_0286, BT_2423, BT_2923, BT_2888, BT_2619, BT_1567, BT_4650, BT_3738	integral component of plasma membrane
bth00290	0.0555556	0.383469	0.257206	-0.726673	-1.47541	10	BT_1860, BT_1861, BT_1858, BT_1859, BT_2074, BT_1857, BT_2077, BT_2076, BT_3892	Valine, leucine and isoleucine biosynthesis
GO:0005615	0.00985026	0.118622	0.38073	-0.462122	-1.47593	98	BT_2364, BT_2268, BT_0483, BT_2264, BT_3569, BT_2260, BT_2202, BT_1440, BT_3271, BT_1527, BT_2107, BT_3519, BT_2905, BT_2196, BT_2968, BT_3239, BT_1204, BT_3475, BT_3670, BT_0029, BT_4163, BT_3240, BT_3604, BT_3174, BT_3680, BT_1875, BT_2805, BT_2818, BT_1025, BT_0439	extracellular space
bth00640	0.0474576	0.339902	0.271289	-0.623682	-1.48422	20	BT_3692, BT_3693, BT_0312, BT_0787, BT_0788, BT_0309, BT_0535	Propanoate metabolism
GO:0016485	0.00846591	0.108902	0.38073	-0.464803	-1.48449	98	BT_2364, BT_2268, BT_0483, BT_2264, BT_3569, BT_2260, BT_2202, BT_1440, BT_3271, BT_1527, BT_2107, BT_3519, BT_2905, BT_2196, BT_2968, BT_3239, BT_1204, BT_3475, BT_3670, BT_3811, BT_0029, BT_3240, BT_3604, BT_3174, BT_3680, BT_1875, BT_2805, BT_2818, BT_1025, BT_0439	protein processing
GO:0008233	0.0474576	0.339902	0.271289	-0.624317	-1.48573	20	BT_4320, BT_3905, BT_3843, BT_0898, BT_3308, BT_3803	peptidase activity
map04112	0.0480427	0.339902	0.276501	-0.677219	-1.48655	14	BT_0837, BT_3843, BT_0836, BT_2143, BT_3842, BT_1516, BT_3446, BT_3445	Cell cycle - Caulobacter
GO:0004181	0.0108826	0.125705	0.38073	-0.465812	-1.48841	95	BT_2364, BT_2268, BT_0483, BT_2264, BT_3569, BT_2260, BT_2202, BT_1440, BT_3271, BT_1527, BT_2107, BT_3519, BT_2905, BT_2196, BT_2968, BT_3239, BT_1204, BT_3475, BT_3670, BT_0029, BT_3240, BT_3604, BT_3174, BT_3680, BT_1875, BT_2805, BT_2818, BT_1025, BT_0439	metallocarboxypeptidase activity
GO:0030170	0.0227508	0.192193	0.352488	-0.560889	-1.5006	33	BT_0547, BT_3758, BT_0735, BT_2570, BT_0870, BT_1476, BT_2401, BT_1077, BT_1332, BT_4664, BT_2387, BT_3720, BT_2415, BT_1374, BT_1293, BT_4101	pyridoxal phosphate binding
bth00030	0.0418006	0.315456	0.282013	-0.58787	-1.5028	26	BT_0488, BT_0489, BT_1228, BT_3946, BT_1658, BT_1222, BT_4399, BT_1659	Pentose phosphate pathway
bth02020	0.0152685	0.141672	0.38073	-0.537308	-1.51467	44	BT_0543, BT_4109, BT_1212, BT_0545, BT_2571, BT_2253, BT_4110, BT_2421, BT_2143, BT_2498, BT_3708, BT_2424, BT_1210, BT_2423, BT_0601	Two-component system
bth01110	0.000412941	0.0141808	0.498493	-0.425832	-1.51574	278	BT_0553, BT_4310, BT_0551, BT_0533, BT_0312, BT_3567, BT_0787, BT_4690, BT_0698, BT_0788, BT_1526, BT_1228, BT_0547, BT_0644, BT_2757, BT_0532, BT_0552, BT_4689, BT_1860, BT_0311, BT_3758, BT_0548, BT_0309, BT_0531, BT_2413, BT_3733, BT_2129, BT_3760, BT_2493, BT_1861, BT_4211, BT_0373, BT_2123, BT_3759, BT_2570, BT_3936, BT_1747, BT_1859, BT_0558, BT_0356, BT_0415, BT_1476, BT_0529, BT_3718, BT_0180, BT_4700, BT_0530, BT_3845, BT_0527, BT_2401, BT_0427, BT_0414, BT_3946, BT_2430, BT_2402, BT_1881, BT_1658, BT_1222, BT_2837, BT_3812, BT_4399, BT_1659, BT_4664, BT_1979, BT_4006, BT_3394, BT_4701, BT_3636	Biosynthesis of secondary metabolites
GO:0019752	0.0134204	0.141672	0.38073	-0.530191	-1.51922	49	BT_0533, BT_1970, BT_0548, BT_3733, BT_2571, BT_4353, BT_0626, BT_0530, BT_3717, BT_3995, BT_0825, BT_2517, BT_0737, BT_1379, BT_4308, BT_3834, BT_4192, BT_1660, BT_0929	carboxylic acid metabolic process
GO:0030976	0.0256048	0.213122	0.352488	-0.749388	-1.52153	10	BT_1822, BT_0430, BT_1747, BT_1820, BT_2837, BT_4701	thiamine pyrophosphate binding
PUL31	0.00515179	0.0767346	0.407018	-0.931052	-1.52398	4	BT_2364, BT_2365	PUL31, induced by: unknown
TF - Crp: BT4338	0.0173715	0.153629	0.352488	-0.550711	-1.52757	39	BT_0355, BT_0353, BT_0351, BT_0354, BT_0356, BT_2835, BT_0352, BT_2097, BT_1272, BT_1273, BT_2833, BT_4082, BT_2096, BT_0350, BT_4083, BT_4080, BT_1275, BT_0793, BT_0794	RegPrecise regulon - TF - Crp: BT4338
GO:0006457	0.0186006	0.159514	0.352488	-0.743514	-1.53626	11	BT_1830, BT_1829, BT_3843, BT_1243, BT_3802, BT_0897, BT_4615	protein folding
bth01503	0.0178419	0.155362	0.352488	-0.721396	-1.55259	13	BT_0304, BT_2252, BT_1212, BT_2251, BT_2253, BT_2498	Cationic antimicrobial peptide (CAMP) resistance
bth00220	0.0118541	0.134189	0.38073	-0.710518	-1.55964	14	BT_0543, BT_1970, BT_3758, BT_3733, BT_3760, BT_3759, BT_2571, BT_1476	Arginine biosynthesis
GO:0046677	0.0130624	0.141672	0.38073	-0.737222	-1.56146	12	BT_0885, BT_0304, BT_3804, BT_0687, BT_1967	response to antibiotic
GO:0016053	0.0169571	0.152345	0.352488	-0.611397	-1.56295	26	BT_0533, BT_1970, BT_0548, BT_3733, BT_2571, BT_0530, BT_3717, BT_0737, BT_1379, BT_4308, BT_4192, BT_1660	organic acid biosynthetic process
GO:0046394	0.0169571	0.152345	0.352488	-0.611397	-1.56295	26	BT_0533, BT_1970, BT_0548, BT_3733, BT_2571, BT_0530, BT_3717, BT_0737, BT_1379, BT_4308, BT_4192, BT_1660	carboxylic acid biosynthetic process
PUL52	0.0146123	0.141672	0.38073	-0.770015	-1.56341	10	BT_3236, BT_3241, BT_3243, BT_3238, BT_3237, BT_3239, BT_3240, BT_3235, BT_3242, BT_3244	PUL52, induced by: unknown
GO:0015031	0.0151987	0.141672	0.38073	-0.727631	-1.56601	13	BT_2666, BT_2667, BT_2835, BT_4362, BT_0589, BT_0287, BT_0286, BT_3841, BT_2059	protein transport
M00718	0.0149339	0.141672	0.38073	-0.788106	-1.56611	9	BT_0304, BT_2252, BT_0306, BT_2251, BT_2687, BT_1967	Multidrug resistance, efflux pump MexAB-OprM
GO:0009279	0.000235886	0.0102701	0.518848	-0.44884	-1.56785	214	BT_2268, BT_0483, BT_2365, BT_2264, BT_2269, BT_3569, BT_2260, BT_1452, BT_4109, BT_1040, BT_0484, BT_2202, BT_3568, BT_1440, BT_3271, BT_2107, BT_4110, BT_1439, BT_3519, BT_2819, BT_1505, BT_3495, BT_2905, BT_0183, BT_2196, BT_3750, BT_2968, BT_3852, BT_3238, BT_3239, BT_3475, BT_1511, BT_3725, BT_2201, BT_0363, BT_3670, BT_0029, BT_3698, BT_1042, BT_3520, BT_1028, BT_2394, BT_2108, BT_2919, BT_2172, BT_4082, BT_4481, BT_3272, BT_3240, BT_2858, BT_3604, BT_3699, BT_0207, BT_3174, BT_3680, BT_1875, BT_2805, BT_0964, BT_1391, BT_0030, BT_2818, BT_2657, BT_1280, BT_0439, BT_1763, BT_2195, BT_3280, BT_0867, BT_3700	cell outer membrane
bth03070	0.0144058	0.141672	0.38073	-0.728631	-1.56816	13	BT_1212, BT_2253, BT_2835, BT_4362, BT_0589, BT_2498	Bacterial secretion system
bth00910	0.0141415	0.141672	0.38073	-0.728951	-1.56885	13	BT_0553, BT_4310, BT_0543, BT_1970, BT_0552	Nitrogen metabolism
GO:0022627	0.00892443	0.109809	0.38073	-0.715795	-1.59356	15	BT_3876, BT_4345, BT_2163, BT_3877, BT_2162	cytosolic small ribosomal subunit
PUL7	0.007685	0.103564	0.407018	-0.670681	-1.6116	21	BT_0355, BT_0353, BT_0351, BT_0354, BT_0356, BT_0352	PUL7, induced by: host/residual dietary glycans (unknown type)/arabinan
GO:0006541	0.00756202	0.103564	0.407018	-0.749498	-1.61307	13	BT_0551, BT_0531, BT_0590, BT_2571, BT_3866	glutamine metabolic process
PUL61	0.000688118	0.0211992	0.477271	-0.943999	-1.63009	5	BT_3569, BT_3567, BT_3568, BT_3566	PUL61, induced by: unknown
bth00250	0.0055316	0.0802792	0.407018	-0.605076	-1.63077	35	BT_0553, BT_4310, BT_0551, BT_0543, BT_1970, BT_2757, BT_0552, BT_3733, BT_2129, BT_3760, BT_0735, BT_2571, BT_2570, BT_1476, BT_2755, BT_3866	Alanine, aspartate and glutamate metabolism
GO:1901607	0.00492281	0.0753058	0.407018	-0.728621	-1.64368	16	BT_0533, BT_1970, BT_0548, BT_3733, BT_2571, BT_0530, BT_3717	alpha-amino acid biosynthetic process
TF - AraR: BT0354	0.00390002	0.0668912	0.431708	-0.640879	-1.65265	28	BT_0355, BT_0353, BT_0351, BT_0354, BT_0356, BT_0352	RegPrecise regulon - TF - AraR: BT0354
GO:0000162	0.00236961	0.0471707	0.431708	-0.834131	-1.65757	9	BT_0533, BT_0532, BT_0531, BT_0529, BT_0530, BT_0527, BT_4664, BT_1379	tryptophan biosynthetic process
GO:1901605	0.00404878	0.0674002	0.407018	-0.696677	-1.65793	20	BT_0533, BT_1970, BT_0548, BT_3733, BT_2571, BT_0530, BT_3717, BT_1379, BT_4308	alpha-amino acid metabolic process
GO:0051082	0.00290169	0.0547453	0.431708	-0.759703	-1.66761	14	BT_1830, BT_1829, BT_3843, BT_1244, BT_1243, BT_1812, BT_0897, BT_4615	unfolded protein binding
GO:0008652	0.00316999	0.0578779	0.431708	-0.701638	-1.66974	20	BT_0533, BT_1970, BT_0548, BT_3733, BT_2571, BT_0530, BT_3717	cellular amino acid biosynthetic process
GO:0008324	0.00241687	0.0471707	0.431708	-0.742938	-1.67598	16	BT_0736, BT_4665, BT_0680, BT_0412, BT_2092, BT_4666, BT_0500, BT_0539, BT_2423	cation transmembrane transporter activity
GO:0006813	0.0021148	0.0460377	0.431708	-0.770149	-1.69054	14	BT_0736, BT_0685, BT_0412, BT_4585, BT_2092, BT_4666, BT_0500, BT_0539, BT_2423	potassium ion transport
GO:0043436	0.00115317	0.0290532	0.45506	-0.594479	-1.6971	48	BT_0533, BT_1970, BT_0548, BT_3733, BT_2571, BT_4353, BT_0626, BT_0530, BT_3717, BT_3995, BT_0825, BT_2517, BT_0737, BT_1379, BT_4308, BT_3834, BT_4192, BT_3324, BT_1660, BT_0929	oxoacid metabolic process
bth00040	0.00436594	0.0691695	0.407018	-0.671755	-1.70186	25	BT_0353, BT_0351, BT_4109, BT_4106, BT_4110, BT_0823, BT_3231, BT_0599, BT_3946, BT_0825, BT_0486, BT_0379, BT_1273	Pentose and glucuronate interconversions
GO:0015288	0.00118061	0.0290532	0.45506	-0.771837	-1.71832	15	BT_1530, BT_1573, BT_1267, BT_1212, BT_3905, BT_0954, BT_2253, BT_2688, BT_2498	porin activity
bth00400	0.00153324	0.0347126	0.45506	-0.740068	-1.72127	18	BT_0533, BT_0532, BT_0531, BT_3936, BT_1476, BT_0529, BT_0530, BT_0527, BT_4664	Phenylalanine, tyrosine and tryptophan biosynthesis
BT_4338_(crp)_repressed	3.85889e-05	0.00312019	0.557332	-0.523845	-1.72398	122	BT_3569, BT_2083, BT_0675, BT_1197, BT_3567, BT_4104, BT_4677, BT_3568, BT_3566, BT_1595, BT_2092, BT_2437, BT_1489, BT_2570, BT_0656, BT_2162, BT_1543, BT_1451, BT_0833, BT_2755, BT_1271, BT_4616, BT_2114, BT_2161, BT_0175, BT_1914, BT_4009, BT_2438, BT_1749, BT_2972, BT_2082, BT_2568, BT_2411, BT_3852, BT_1542, BT_3069, BT_4615, BT_2086, BT_2516, BT_3228, BT_2306	Repressed by BT_4338 (crp)
GO:0055085	0.000770005	0.0216547	0.477271	-0.590964	-1.72413	55	BT_2665, BT_1535, BT_0694, BT_0679, BT_0619, BT_0957, BT_4688, BT_3903, BT_0956, BT_4362, BT_3192, BT_1290, BT_0563, BT_2687, BT_1289, BT_2568, BT_4264, BT_2423, BT_3673, BT_1086	transmembrane transport
GO:1990281	0.00123446	0.0291127	0.45506	-0.746616	-1.7365	18	BT_1530, BT_1269, BT_1267, BT_1212, BT_3905, BT_0954, BT_1693, BT_2251, BT_2253, BT_2688, BT_1213, BT_2498	efflux pump complex
GO:0006082	0.000313344	0.0126681	0.498493	-0.619879	-1.77621	49	BT_3693, BT_0533, BT_1970, BT_0548, BT_3733, BT_2571, BT_4353, BT_0626, BT_0530, BT_3717, BT_3995, BT_0825, BT_2517, BT_0737, BT_1379, BT_4308, BT_3834, BT_4192, BT_3324, BT_1660, BT_0929	organic acid metabolic process
bth01230	2.45375e-05	0.00231471	0.57561	-0.54621	-1.77761	113	BT_0553, BT_4310, BT_0551, BT_0533, BT_0543, BT_0547, BT_0532, BT_0552, BT_1860, BT_3758, BT_0548, BT_0531, BT_2413, BT_3733, BT_2129, BT_3760, BT_1861, BT_0735, BT_3759, BT_1858, BT_3936, BT_1697, BT_1859, BT_1476, BT_0529, BT_3718, BT_0180, BT_0530, BT_0527, BT_2401, BT_3946, BT_2402, BT_1658, BT_1659, BT_4664, BT_1979	Biosynthesis of amino acids
PM2_genes	6.64121e-05	0.00375893	0.538434	-0.57884	-1.78684	75	BT_1453, BT_0483, BT_2083, BT_0788, BT_0187, BT_2573, BT_4665, BT_1783, BT_0309, BT_0954, BT_1555, BT_4554, BT_1693, BT_1440, BT_0629, BT_0172, BT_1451, BT_1820, BT_2755, BT_1091, BT_1537, BT_3872, BT_1513, BT_2434, BT_1542, BT_1194, BT_3916, BT_0772, BT_3392, BT_2572, BT_1660	Genes with the promoter motif 2
bth01501	0.000390014	0.0141808	0.498493	-0.778392	-1.79127	17	BT_0304, BT_2252, BT_0306, BT_1212, BT_2251, BT_3816, BT_2253, BT_2498	beta-Lactam resistance
TF - KdgR: BT0487	0.000168974	0.00796994	0.518848	-0.883489	-1.7938	10	BT_0488, BT_0489, BT_4106, BT_3233, BT_4107, BT_3232, BT_0487, BT_3231, BT_4105, BT_0486	RegPrecise regulon - TF - KdgR: BT0487
GO:0008137	6.51756e-05	0.00375893	0.538434	-0.91132	-1.81096	9	BT_4058, BT_4065, BT_4066, BT_4067, BT_4061, BT_4060, BT_4062, BT_4059	NADH dehydrogenase (ubiquinone) activity
GO:0005886	5.02368e-10	2.8434e-07	0.801216	-0.530402	-1.88395	273	BT_0583, BT_0695, BT_0886, BT_2252, BT_1535, BT_1268, BT_1533, BT_0884, BT_1453, BT_0306, BT_0305, BT_1532, BT_0620, BT_0694, BT_0618, BT_0622, BT_0619, BT_1000, BT_0621, BT_0355, BT_4058, BT_1919, BT_0617, BT_4065, BT_4242, BT_1752, BT_0736, BT_4064, BT_4067, BT_0685, BT_0680, BT_0412, BT_0957, BT_0411, BT_4688, BT_0186, BT_0693, BT_4585, BT_3814, BT_2092, BT_1694, BT_4666, BT_0500, BT_3903, BT_2495, BT_4107, BT_0956, BT_3835, BT_3388, BT_3947, BT_2496, BT_4062, BT_2835, BT_1108, BT_4362, BT_2686, BT_1195, BT_2421, BT_3389, BT_1223, BT_2143, BT_2941, BT_1290, BT_1215, BT_4129, BT_0563, BT_1330, BT_3815, BT_1091, BT_4006, BT_1289, BT_0040, BT_2474, BT_1966, BT_0539, BT_1599, BT_1210, BT_4042, BT_0775	plasma membrane
M00144	5.88182e-06	0.000832278	0.610527	-0.912208	-1.88483	11	BT_4058, BT_4065, BT_4066, BT_4064, BT_4067, BT_4061, BT_4063, BT_4060, BT_4062, BT_4059	NADH:quinone oxidoreductase, prokaryotes
GO:0042910	4.4644e-05	0.00315856	0.557332	-0.693451	-1.88945	37	BT_0885, BT_0886, BT_0304, BT_2252, BT_1268, BT_0305, BT_1193, BT_0680, BT_3804, BT_2251, BT_1694, BT_2686, BT_2941, BT_1966, BT_1599, BT_1967, BT_2101, BT_3338	xenobiotic transmembrane transporter activity
GO:0015562	8.91132e-05	0.00458528	0.538434	-0.702678	-1.9051	36	BT_1530, BT_0886, BT_0884, BT_0306, BT_0305, BT_0678, BT_1269, BT_1267, BT_1695, BT_1212, BT_3905, BT_0954, BT_1693, BT_2251, BT_2253, BT_2688, BT_1213, BT_2941, BT_2498	efflux transmembrane transporter activity
GO:0022857	4.08936e-09	1.15729e-06	0.761461	-0.688084	-2.15218	82	BT_0695, BT_2666, BT_1535, BT_2667, BT_1533, BT_1532, BT_0694, BT_0679, BT_1000, BT_2573, BT_3804, BT_0957, BT_2497, BT_0693, BT_3903, BT_2495, BT_0956, BT_2496, BT_4362, BT_0371, BT_1758, BT_1438, BT_1223, BT_0287, BT_1215, BT_0563, BT_1749, BT_2687, BT_4379, BT_2568, BT_4264, BT_1670, BT_0454, BT_0286, BT_2423	transmembrane transporter activity

### Sheet: Arabinose
pathway	pval	padj	log2err	ES	NES	size	leadingEdge	gene_set_description
PM2_genes	7.85217e-12	4.44433e-09	0.875325	0.772298	2.21876	75	BT_1453, BT_2083, BT_1748, BT_0954, BT_1693, BT_0901, BT_2572, BT_0788, BT_1623, BT_4698, BT_1542, BT_4744, BT_1440, BT_0187, BT_3392, BT_0778, BT_0483, BT_3971, BT_1091, BT_2499, BT_0106, BT_1218, BT_0309, BT_1820, BT_3734, BT_1576, BT_0160, BT_1471, BT_0854, BT_1986, BT_3916, BT_2573, BT_1451, BT_2755, BT_2434, BT_4651, BT_1660, BT_0772, BT_4572, BT_0655, BT_3689, BT_1493, BT_4554, BT_0633, BT_1329, BT_2812, BT_1537	Genes with the promoter motif 2
TF - AraR: BT0354	2.64335e-09	4.98712e-07	0.774939	0.873227	2.08857	28	BT_0350, BT_0349, BT_0348, BT_0355, BT_0351, BT_0353, BT_0356, BT_0354, BT_0352, BT_3047, BT_3046, BT_3045, BT_3044, BT_4163, BT_4167, BT_4164, BT_4168, BT_4169, BT_4170, BT_4171, BT_4166	RegPrecise regulon - TF - AraR: BT0354
PUL7	1.67562e-08	1.8968e-06	0.733762	0.893152	2.03316	21	BT_0350, BT_0349, BT_0348, BT_0355, BT_0351, BT_0353, BT_0356, BT_0354, BT_0352	PUL7, induced by: host/residual dietary glycans (unknown type)/arabinan
BT_4338_(crp)_activated	4.76352e-07	3.37019e-05	0.674963	0.812786	2.00055	32	BT_0356, BT_2096, BT_2097, BT_2782, BT_4305, BT_2851, BT_1450, BT_3657, BT_0644, BT_1449, BT_1273, BT_2246, BT_3418, BT_0572, BT_2167, BT_2690, BT_1758, BT_1448, BT_3673, BT_0125, BT_1608, BT_3739, BT_1554, BT_1757	Activated by BT_4338 (crp)
bth00511	6.13114e-07	3.8558e-05	0.659444	0.769135	1.99047	41	BT_1625, BT_3340, BT_4050, BT_1627, BT_4241, BT_3956, BT_0459, BT_1626, BT_3293, BT_0983, BT_0461, BT_1842, BT_4684, BT_4681, BT_0460, BT_4667, BT_4682, BT_3173, BT_3312, BT_4394, BT_4713, BT_3774	Other glycan degradation
GO:0004803	5.14243e-06	0.000264602	0.610527	0.792784	1.94029	30	BT_2222, BT_1821, BT_0131	transposase activity
GO:0030246	7.56749e-07	4.2832e-05	0.659444	0.655987	1.92397	90	BT_0356, BT_3990, BT_3791, BT_3991, BT_3169, BT_3340, BT_4172, BT_4050, BT_0276, BT_0278, BT_3861, BT_2199, BT_4241, BT_3784, BT_1626, BT_3293, BT_0372, BT_3530, BT_3532, BT_3994, BT_4710, BT_2629, BT_2620, BT_3962, BT_0365, BT_3522, BT_3774, BT_3860, BT_3858, BT_3659, BT_3350, BT_3086, BT_3523, BT_3529, BT_1878, BT_4670, BT_1037, BT_4407, BT_3130, BT_2105	carbohydrate binding
TF - Crp: BT4338	5.92146e-06	0.000279295	0.610527	0.744419	1.91063	39	BT_0350, BT_0355, BT_0351, BT_0353, BT_0356, BT_0354, BT_2096, BT_2097, BT_0352, BT_0791, BT_0792, BT_1277, BT_4081, BT_0794, BT_0793, BT_4082, BT_1273, BT_1275, BT_1432, BT_2834, BT_1433, BT_4084, BT_4080	RegPrecise regulon - TF - Crp: BT4338
GO:0009279	2.08419e-09	4.98712e-07	0.774939	0.58998	1.87282	214	BT_4481, BT_3046, BT_2805, BT_3045, BT_0484, BT_3569, BT_2806, BT_3983, BT_3788, BT_1452, BT_4039, BT_4297, BT_4038, BT_3174, BT_2626, BT_1439, BT_3789, BT_3852, BT_1631, BT_4298, BT_1440, BT_2202, BT_4081, BT_2819, BT_3568, BT_3310, BT_4247, BT_2818, BT_0483, BT_2820, BT_3474, BT_1501, BT_2625, BT_0269, BT_2968, BT_2919, BT_3855, BT_1630, BT_1774, BT_2905, BT_3090, BT_0866, BT_4164, BT_4082, BT_4168, BT_4114, BT_4246, BT_3953, BT_3519, BT_4671, BT_0867, BT_3854, BT_3495, BT_3484, BT_0439, BT_2201, BT_1763, BT_0273, BT_1505, BT_3311, BT_0440, BT_4122, BT_3505, BT_3952, BT_2560, BT_3475, BT_3102, BT_1874, BT_1875, BT_1762, BT_2904, BT_4135, BT_4165, BT_4113, BT_3156, BT_1683, BT_0451, BT_3670, BT_3103, BT_3520, BT_1682, BT_3013, BT_1511, BT_3157, BT_0361, BT_2920, BT_0190, BT_0364, BT_2858, BT_3089, BT_2859, BT_3506, BT_4055, BT_0141, BT_4404, BT_2442, BT_4707, BT_2821, BT_4670, BT_0363, BT_4724, BT_3671, BT_2196, BT_2195, BT_3681, BT_2485, BT_0140, BT_4085	cell outer membrane
GO:0006313	6.14622e-05	0.00169418	0.538434	0.758119	1.86599	32	BT_2222, BT_1821, BT_0131	transposition, DNA-mediated
bth00600	1.97958e-05	0.000861879	0.57561	0.750966	1.86268	34	BT_3340, BT_2851, BT_4050, BT_1627, BT_4241, BT_0459, BT_1626, BT_3293, BT_0983, BT_0461, BT_4684, BT_4681, BT_0460, BT_4667, BT_1918, BT_3065, BT_3312, BT_4394	Sphingolipid metabolism
PUL77	4.01305e-05	0.00141962	0.557332	0.718224	1.8434	39	BT_4172, BT_4163, BT_4167, BT_4164, BT_4178, BT_4168, BT_4152, BT_4169, BT_4170, BT_4171, BT_4166, BT_4182, BT_4179, BT_4165, BT_4181, BT_4180, BT_4153, BT_4160, BT_4175	PUL77, induced by: rhamnogalacturonan I
map00710	0.00010908	0.00233455	0.538434	0.846124	1.8246	16	BT_2510, BT_0644, BT_0346, BT_1986, BT_1659, BT_0347	Carbon fixation in photosynthetic organisms
PUL37	1.14285e-07	9.24073e-06	0.704976	0.975253	1.81731	8	BT_2809, BT_2807, BT_2808, BT_2805, BT_2804, BT_2803, BT_2806	PUL37, induced by: host glycans (unknown type, PMG, adult and suckling mice)/ribose-containing nutrients
bth00052	5.33376e-05	0.00167717	0.557332	0.68391	1.81727	47	BT_0356, BT_0370, BT_3340, BT_2851, BT_2430, BT_2493, BT_4050, BT_4241, BT_4152, BT_1626, BT_3293, BT_0372, BT_0983, BT_0461, BT_3532, BT_4684, BT_0290, BT_4667, BT_2620, BT_3065, BT_3654, BT_3086, BT_3529, BT_1760	Galactose metabolism
PUL91	6.28582e-05	0.00169418	0.538434	0.822466	1.81469	18	BT_3791, BT_3788, BT_3792, BT_3789, BT_3790, BT_3780, BT_3784, BT_3787, BT_3786, BT_3781, BT_3782, BT_3774	PUL91, induced by: yeast alpha-mannan
bth01200	2.1597e-05	0.000873135	0.57561	0.616975	1.80512	87	BT_2510, BT_0787, BT_0788, BT_0311, BT_2430, BT_2493, BT_1450, BT_1697, BT_0644, BT_1196, BT_0346, BT_0309, BT_2519, BT_1449, BT_1986, BT_2071, BT_1222, BT_2070, BT_1660, BT_2072, BT_1971, BT_4572, BT_1659, BT_0347, BT_1658, BT_2691	Carbon metabolism
PUL5	0.000111366	0.00233455	0.538434	0.766388	1.80097	26	BT_0272, BT_0276, BT_0278, BT_0269, BT_0268, BT_0273, BT_0271, BT_0274, BT_0277, BT_0290, BT_0275, BT_0285, BT_0284, BT_0267, BT_0279, BT_0286, BT_0270	PUL5, induced by: arabinogalactan
TF - HTCS_Rgu-2: BT4182, BT4178	0.000371899	0.00657796	0.498493	0.734617	1.79793	30	BT_4172, BT_4163, BT_4167, BT_4164, BT_4178, BT_4168, BT_4152, BT_4169, BT_4170, BT_4171, BT_4166, BT_4182, BT_4165, BT_2680, BT_4181, BT_4153, BT_4175	RegPrecise regulon - TF - HTCS_Rgu-2: BT4182, BT4178
PUL72	7.23626e-05	0.00186169	0.538434	0.898919	1.79671	12	BT_3990, BT_3991, BT_3983, BT_3985, BT_3987, BT_3988, BT_3993, BT_3984, BT_3986, BT_3992, BT_3994	PUL72, induced by: mucin O-glycans/high mannose mammalian N-glycan
GO:0009341	6.26682e-05	0.00169418	0.538434	0.859844	1.79249	14	BT_2807, BT_3340, BT_4050, BT_4241, BT_4152, BT_1626, BT_3293	beta-galactosidase complex
PUL68	0.000321459	0.00586921	0.498493	0.824734	1.79039	17	BT_3791, BT_3788, BT_3792, BT_3789, BT_3790, BT_3780, BT_3784, BT_3787, BT_3786, BT_3781, BT_3782, BT_3774	PUL68, induced by: a-mannan, host N-glycans
GO:0005975	9.52718e-08	8.98731e-06	0.704976	0.553819	1.77779	239	BT_0350, BT_0349, BT_2097, BT_2807, BT_3990, BT_4690, BT_3991, BT_2510, BT_4689, BT_3467, BT_0792, BT_4305, BT_3792, BT_3656, BT_2623, BT_1777, BT_3780, BT_2662, BT_1627, BT_2199, BT_3314, BT_0793, BT_0459, BT_3784, BT_1275, BT_2632, BT_2852, BT_0983, BT_0461, BT_3530, BT_2901, BT_2070, BT_3994, BT_1660, BT_4684, BT_1632, BT_1432, BT_3674, BT_4681, BT_0460, BT_0290, BT_4179, BT_4667, BT_1658, BT_4682, BT_3797, BT_2680, BT_1873, BT_4181, BT_2629, BT_3173, BT_3962, BT_3065, BT_4084, BT_2824, BT_3781, BT_3516, BT_4394, BT_2959, BT_3782, BT_3521, BT_3764, BT_4153, BT_3654, BT_3858, BT_2911, BT_0373, BT_1020, BT_3659, BT_3092, BT_0996, BT_3350, BT_0984, BT_3086, BT_2912, BT_0258, BT_2908, BT_3515, BT_4160, BT_3531, BT_3528, BT_2631, BT_1878, BT_1760, BT_3108, BT_3094, BT_1044, BT_4670	carbohydrate metabolic process
PUL36	0.000229406	0.00447737	0.518848	0.802409	1.77044	18	BT_2626, BT_2623, BT_2625, BT_2627, BT_2621, BT_2624, BT_2632, BT_2628, BT_2622, BT_2629, BT_2620, BT_2619, BT_2617, BT_2631, BT_2633, BT_2618	PUL36, induced by: a-mannan, host N-glycans
GO:0005615	4.57859e-05	0.0015244	0.557332	0.594541	1.76438	98	BT_3046, BT_2805, BT_3569, BT_3788, BT_4039, BT_3174, BT_2626, BT_1631, BT_4298, BT_1440, BT_0272, BT_2202, BT_4081, BT_3310, BT_4247, BT_2818, BT_0483, BT_2820, BT_4163, BT_2968, BT_2905, BT_3090, BT_4164, BT_4168, BT_4114, BT_3519, BT_4671, BT_0268, BT_0867, BT_3854, BT_4166, BT_0439, BT_3505, BT_3494, BT_3952, BT_3493, BT_3475, BT_1875, BT_4090, BT_4135, BT_3156, BT_1683, BT_3670, BT_3103, BT_3483, BT_4121, BT_4088, BT_2920, BT_0190, BT_0364, BT_2894, BT_2859	extracellular space
TF - HTCS_Aga-1: BT0267	0.000653153	0.010269	0.477271	0.807948	1.75395	17	BT_0272, BT_0276, BT_0278, BT_0269, BT_0268, BT_0273, BT_0271, BT_0274, BT_0277, BT_0275, BT_0279, BT_0270	RegPrecise regulon - TF - HTCS_Aga-1: BT0267
GO:0004181	7.85712e-05	0.00193353	0.538434	0.591839	1.74938	95	BT_3046, BT_2805, BT_3569, BT_3788, BT_4039, BT_3174, BT_2626, BT_1631, BT_4298, BT_1440, BT_0272, BT_2202, BT_4081, BT_3310, BT_4247, BT_2818, BT_0483, BT_2820, BT_2968, BT_2905, BT_3090, BT_4164, BT_4168, BT_4114, BT_3519, BT_4671, BT_0268, BT_0867, BT_3854, BT_0439, BT_3505, BT_3494, BT_3952, BT_3493, BT_3475, BT_1875, BT_4090, BT_4135, BT_3156, BT_1683, BT_3670, BT_3103, BT_3483, BT_4121, BT_4088, BT_2920, BT_0190, BT_0364, BT_2894, BT_2859	metallocarboxypeptidase activity
PUL59	0.000993738	0.0137184	0.45506	0.659601	1.74345	45	BT_3467, BT_3474, BT_3495, BT_3484, BT_3470, BT_3505, BT_3494, BT_3493, BT_3475, BT_3469, BT_3483, BT_3499, BT_3481, BT_3506, BT_3476, BT_3465, BT_3496, BT_3492, BT_3477, BT_3485, BT_3507, BT_3486, BT_3468, BT_3497, BT_3473	PUL59, induced by: host/residual dietary glycans (unknown type)
GO:0016485	9.34077e-05	0.00220286	0.538434	0.586791	1.74138	98	BT_3046, BT_2805, BT_3569, BT_3788, BT_4039, BT_3174, BT_2626, BT_1631, BT_4298, BT_1440, BT_0272, BT_2202, BT_4081, BT_3310, BT_4247, BT_2818, BT_0483, BT_2820, BT_2968, BT_2905, BT_3090, BT_4164, BT_4168, BT_4114, BT_3519, BT_4671, BT_0268, BT_0867, BT_3854, BT_0439, BT_3505, BT_3494, BT_3952, BT_3493, BT_3475, BT_1875, BT_4090, BT_4135, BT_3156, BT_1683, BT_3670, BT_3103, BT_3483, BT_4121, BT_4088, BT_2920, BT_0190, BT_0364, BT_2894, BT_2859	protein processing
TF - HTCS_Man-3: BT3786	0.000678248	0.0103754	0.477271	0.818196	1.73645	15	BT_3791, BT_3788, BT_3792, BT_3789, BT_3790, BT_3784, BT_3787, BT_3781, BT_3782, BT_3774	RegPrecise regulon - TF - HTCS_Man-3: BT3786
PUL90	0.000441089	0.00756535	0.498493	0.842589	1.72315	13	BT_2626, BT_2623, BT_2625, BT_2627, BT_2621, BT_2624, BT_2632, BT_2628, BT_2622, BT_2629, BT_2620	PUL90, induced by: yeast alpha-mannan
bth00020	0.00160536	0.0206507	0.45506	0.734538	1.70593	24	BT_2510, BT_0787, BT_0788, BT_0311, BT_1697, BT_1196, BT_0309, BT_2071, BT_2070, BT_2072	Citrate cycle (TCA cycle)
PUL20	0.000922527	0.0137184	0.477271	0.810475	1.68958	14	BT_1624, BT_1625, BT_1623, BT_1631, BT_1627, BT_1630, BT_1629, BT_1626, BT_1628, BT_1632, BT_1635, BT_1636	PUL20, induced by: host glycans (unknown type)
GO:0004565	0.00260996	0.0307757	0.431708	0.773928	1.6801	17	BT_2807, BT_3340, BT_4050, BT_4241, BT_4152, BT_1626, BT_3293, BT_0290, BT_3654, BT_4160	beta-galactosidase activity
bth00010	0.00096608	0.0137184	0.477271	0.654573	1.68003	39	BT_0356, BT_2430, BT_2493, BT_0644, BT_0309, BT_0372, BT_3532, BT_1660, BT_4572, BT_1659	Glycolysis / Gluconeogenesis
GO:0006518	0.000103577	0.00233455	0.538434	0.545425	1.66409	138	BT_3046, BT_2805, BT_3569, BT_3788, BT_4039, BT_3174, BT_2626, BT_1631, BT_4298, BT_1440, BT_0272, BT_2202, BT_4081, BT_3310, BT_4247, BT_2818, BT_0483, BT_2820, BT_2968, BT_2905, BT_3090, BT_4164, BT_4168, BT_4114, BT_3519, BT_4671, BT_0268, BT_0867, BT_3854, BT_0439, BT_3505, BT_3494, BT_3952, BT_3493, BT_3475, BT_1875, BT_4090, BT_4135, BT_3156, BT_1683, BT_3670, BT_3103, BT_3483, BT_4121, BT_4088, BT_2920, BT_0190, BT_0364, BT_2894	peptide metabolic process
GO:0031992	0.00185417	0.0228143	0.45506	0.794529	1.65633	14	BT_0813, BT_0636, BT_4201, BT_2665, BT_3898, BT_3673, BT_4200, BT_4199	energy transducer activity
GO:0005990	0.00382204	0.0408165	0.431708	0.821247	1.64147	12	BT_3340, BT_4050, BT_4241, BT_1626, BT_3293	lactose catabolic process
PUL41	0.00276688	0.0319603	0.431708	0.800231	1.63652	13	BT_2905, BT_2906, BT_2901, BT_2904, BT_2903, BT_2909, BT_2910, BT_2902, BT_2908, BT_2900, BT_2907	PUL41, induced by: unknown
PUL60	0.00730558	0.0640634	0.407018	0.753665	1.62522	16	BT_3519, BT_3530, BT_3532, BT_3520, BT_3522, BT_3521, BT_3523, BT_3531, BT_3528, BT_3529, BT_3525, BT_3527	PUL60, induced by: unknown
PUL69	0.00441621	0.0454468	0.407018	0.834443	1.60786	10	BT_3861, BT_3855, BT_3854, BT_3857, BT_3862, BT_3856, BT_3860, BT_3858	PUL69, induced by: a-mannan, host N-glycans/yeast alpha-mannan
PUL49	0.00500089	0.0496579	0.407018	0.728314	1.60696	18	BT_3102, BT_3101, BT_3096, BT_3103, BT_3109, BT_3093, BT_3104, BT_3095, BT_3092, BT_3105, BT_3108, BT_3094, BT_3106	PUL49, induced by: unknown
bth00030	0.0053514	0.0513372	0.407018	0.682164	1.60305	26	BT_2804, BT_2803, BT_0346, BT_1986, BT_1222, BT_1659, BT_0347, BT_1658	Pentose phosphate pathway
bth00190	0.00726875	0.0640634	0.407018	0.65103	1.60241	32	BT_0541, BT_1210, BT_1301, BT_1209, BT_1537, BT_4063, BT_4064, BT_4058, BT_4061, BT_0711, BT_1299, BT_1297, BT_4065, BT_0719, BT_0718, BT_4066, BT_0714, BT_4060, BT_4059, BT_4062, BT_0717, BT_4067, BT_0715, BT_0716	Oxidative phosphorylation
GO:0098797	0.0102968	0.0758749	0.38073	0.741815	1.59967	16	BT_0813, BT_0636, BT_4201, BT_2665, BT_3898, BT_3673, BT_4200, BT_4199	plasma membrane protein complex
map04142	0.00551526	0.0520273	0.407018	0.724685	1.59895	18	BT_1627, BT_0459, BT_4359, BT_4681, BT_0460, BT_3312, BT_4394	Lysosome
PUL75	0.0100823	0.0758749	0.38073	0.734051	1.59353	17	BT_4114, BT_4120, BT_4122, BT_4112, BT_4113, BT_4121, BT_4124, BT_4111, BT_4119, BT_4118, BT_4108, BT_4115, BT_4110, BT_4109	PUL75, induced by: host/residual dietary glycans (unknown type)/homogalacturonan
bth01120	0.000462093	0.0076925	0.498493	0.518683	1.58803	141	BT_0353, BT_0356, BT_2510, BT_3767, BT_0787, BT_0788, BT_0311, BT_2570, BT_1696, BT_2430, BT_2493, BT_1450, BT_1697, BT_0644, BT_1196, BT_0346, BT_0309, BT_1449, BT_1273, BT_1577, BT_1986, BT_1275, BT_0372, BT_2071, BT_1222, BT_2070, BT_3532, BT_1660, BT_2072, BT_4572, BT_1575, BT_1659, BT_0347, BT_0571, BT_1658	Microbial metabolism in diverse environments
TF - HTCS_Fru: BT1754	0.00564487	0.052377	0.407018	0.82772	1.57481	9	BT_1763, BT_1758, BT_1762, BT_1759, BT_3082, BT_1757, BT_1761, BT_1760	RegPrecise regulon - TF - HTCS_Fru: BT1754
PUL70	0.0036291	0.0395013	0.431708	0.895079	1.57111	6	BT_3951, BT_3954, BT_3956, BT_3953, BT_3952, BT_3955	PUL70, induced by: unknown
PUL47	0.0073571	0.0640634	0.407018	0.86433	1.57087	7	BT_3047, BT_3046, BT_3045, BT_3044, BT_3049, BT_3048	PUL47, induced by: host glycans (unknown type, adult and suckling mouse)/arabinan
TF - HTCS_Man-1: BT2628	0.00642317	0.0586373	0.407018	0.824095	1.56791	9	BT_2626, BT_2623, BT_2625, BT_2627, BT_2624, BT_2632, BT_2629, BT_2631	RegPrecise regulon - TF - HTCS_Man-1: BT2628
GO:0004560	0.00818683	0.0699464	0.38073	0.748031	1.5594	14	BT_1625, BT_1777, BT_3956, BT_1842, BT_4682, BT_2970, BT_3173, BT_4713, BT_2192, BT_3798, BT_4136	alpha-L-fucosidase activity
M00173	0.01487	0.0924024	0.38073	0.674012	1.55511	23	BT_2510, BT_0787, BT_0788, BT_1697, BT_0644, BT_1196, BT_2071, BT_2072, BT_1448	Reductive citrate cycle (Arnon-Buchanan cycle)
PUL39	0.01059	0.0758749	0.38073	0.80582	1.55271	10	BT_2851, BT_2852, BT_2854, BT_2860, BT_2853, BT_2855, BT_2858, BT_2859	PUL39, induced by: unknown
TF - HTCS_Rgu-1: BT4111, BT4124	0.0193079	0.110387	0.352488	0.719474	1.55149	16	BT_4114, BT_4120, BT_4122, BT_4112, BT_4113, BT_4121, BT_4119, BT_4108, BT_4115, BT_4110, BT_4109, BT_4187	RegPrecise regulon - TF - HTCS_Rgu-1: BT4111, BT4124
PUL78	0.0100179	0.0758749	0.38073	0.789756	1.55087	11	BT_4247, BT_4241, BT_4246, BT_4245, BT_4244, BT_4240, BT_4242, BT_4243	PUL78, induced by: mucin O-glycans
PUL80	0.0109428	0.076884	0.38073	0.853193	1.55063	7	BT_4296, BT_4297, BT_4298, BT_4295, BT_4299, BT_4294	PUL80, induced by: Host glycans (unknown type, likely mucin O-glycans)
PUL9	0.0204641	0.112453	0.352488	0.717743	1.54776	16	BT_0459, BT_0461, BT_0460, BT_0450, BT_0448, BT_0451, BT_0449, BT_0446, BT_0447	PUL9, induced by: host glycans (unknown type, PMG, adult and suckling mice)
M00009	0.0146652	0.0922279	0.38073	0.673803	1.54635	22	BT_2510, BT_0787, BT_0788, BT_0311, BT_0309, BT_2071, BT_2070, BT_2072	Citrate cycle (TCA cycle, Krebs cycle)
CPS6	0.0103958	0.0758749	0.38073	0.691366	1.54511	19	BT_1718, BT_1713, BT_1720, BT_1712, BT_1725, BT_1717, BT_1716, BT_1722, BT_1721, BT_1715, BT_1714, BT_1711, BT_1719, BT_1709	Capsular polysaccharide CPS6
GO:0006006	0.0112322	0.0775295	0.38073	0.785384	1.54228	11	BT_0356, BT_0372, BT_3532, BT_1660, BT_3529, BT_1221	glucose metabolic process
PUL92	0.0133616	0.0869273	0.38073	0.572812	1.52206	47	BT_1008, BT_0988, BT_1016, BT_1009, BT_0987, BT_0986, BT_0983, BT_1006, BT_0981, BT_1020, BT_1014, BT_0996, BT_0984, BT_1025, BT_1022, BT_0985, BT_1024, BT_1013, BT_1021, BT_1001	PUL92, induced by: rhamnogalacturonan II
map00531	0.0290469	0.133362	0.352488	0.702753	1.51543	16	BT_1627, BT_0459, BT_4359, BT_4681, BT_0460, BT_4394	Glycosaminoglycan degradation
PUL62	0.0220462	0.114478	0.352488	0.626925	1.51276	29	BT_3585, BT_3581, BT_3595, BT_3583, BT_3609, BT_3587, BT_3584, BT_3608, BT_3593, BT_3592, BT_3604, BT_3588, BT_3589, BT_3586, BT_3582, BT_3591	PUL62, induced by: unknown
bth00500	0.0103705	0.0758749	0.38073	0.588908	1.5115	39	BT_4690, BT_3567, BT_4689, BT_4305, BT_2430, BT_2493, BT_3314, BT_2146, BT_2854, BT_4714, BT_3009, BT_2620, BT_1757, BT_3086, BT_1760, BT_3087	Starch and sucrose metabolism
PUL61	0.0105154	0.0758749	0.38073	0.892589	1.50901	5	BT_3567, BT_3569, BT_3568, BT_3566	PUL61, induced by: unknown
GO:0005996	0.0179952	0.105003	0.352488	0.736639	1.50647	13	BT_0793, BT_1275, BT_1660, BT_1432, BT_3764, BT_3766	monosaccharide metabolic process
map00603	0.0172003	0.101515	0.352488	0.682645	1.50619	18	BT_2851, BT_1627, BT_0459, BT_4681, BT_0460, BT_3065, BT_4394, BT_3133, BT_3592, BT_3131	Glycosphingolipid biosynthesis - globo and isoglobo series
PUL56	0.0116579	0.0794985	0.38073	0.855883	1.50231	6	BT_3310, BT_3314, BT_3313, BT_3311, BT_3312	PUL56, induced by: unknown/ 1,6-beta-glucan
M00011	0.026218	0.125879	0.352488	0.664762	1.48566	19	BT_2510, BT_0787, BT_0788, BT_0311, BT_0309	Citrate cycle, second carbon oxidation, 2-oxoglutarate => oxaloacetate
map00600	0.0185551	0.107165	0.352488	0.712044	1.48438	14	BT_2570, BT_2680, BT_4181, BT_1622, BT_3093, BT_2908, BT_1636, BT_3106, BT_4683	Sphingolipid metabolism
GO:0006516	0.0262434	0.125879	0.352488	0.753745	1.48015	11	BT_3990, BT_2199, BT_3784, BT_2629, BT_3962, BT_3858	glycoprotein catabolic process
PUL89	0.0212379	0.114366	0.352488	0.547645	1.47697	51	BT_1008, BT_0988, BT_1016, BT_1009, BT_0987, BT_0986, BT_0983, BT_1006, BT_0981, BT_1020, BT_1014, BT_0996, BT_0984, BT_1025, BT_1022, BT_0985, BT_1024, BT_1013, BT_1021, BT_1001	PUL89, induced by: rhamnogalacturonan II
GO:0006515	0.0259646	0.125879	0.352488	0.763079	1.47035	10	BT_3990, BT_2199, BT_3784, BT_2629, BT_3962, BT_3858	protein quality control for misfolded or incompletely synthesized proteins
GO:0000224	0.0435484	0.182581	0.276501	0.771476	1.4678	9	BT_3990, BT_2199, BT_3784, BT_2629, BT_3962, BT_3858	peptide-N4-(N-acetyl-beta-glucosaminyl)asparagine amidase activity
GO:0051082	0.0215892	0.114366	0.352488	0.703151	1.46584	14	BT_1812, BT_0565, BT_1830, BT_1243, BT_0897, BT_4615, BT_1829, BT_1244	unfolded protein binding
GO:0102148	0.0218226	0.114366	0.352488	0.702805	1.46512	14	BT_1627, BT_0459, BT_4681, BT_0460, BT_4394	N-acetyl-beta-D-galactosaminidase activity
PUL94	0.0498339	0.198634	0.261664	0.80544	1.46384	7	BT_0459, BT_0461, BT_0460, BT_0458	PUL94, induced by: complex N-glycan
bth00620	0.0367107	0.16233	0.287857	0.590504	1.45343	32	BT_2510, BT_1696, BT_1697, BT_0644, BT_1196, BT_1822, BT_0309, BT_1820, BT_1449, BT_1575	Pyruvate metabolism
bth00040	0.0354437	0.157962	0.321776	0.622713	1.45173	25	BT_0351, BT_0353, BT_0792, BT_0793, BT_1273, BT_1275, BT_1432, BT_2909, BT_0486, BT_3231, BT_0823, BT_3766	Pentose and glucuronate interconversions
GO:0044282	0.0411184	0.174985	0.287857	0.752787	1.45052	10	BT_2571, BT_0793, BT_1275, BT_1432, BT_3764, BT_3766	small molecule catabolic process
bth00999	0.0411184	0.174985	0.287857	0.750756	1.44661	10	BT_3567, BT_3314, BT_2854, BT_4714, BT_3009	Biosynthesis of various plant secondary metabolites; Including: Crocin biosynthesis, Cannabidiol biosynthesis, Mugineic acid biosynthesis, Pentagalloylglucose biosynthesis, Benzoxazinoid biosynthesis, Gramine biosynthesis, Coumarin biosynthesis, Furanocoumarin biosynthesis, Hordatine biosynthesis, Podophyllotoxin biosynthesis
PUL86	0.076412	0.237842	0.208955	0.790893	1.4374	7	BT_4671, BT_4667, BT_4669, BT_4668, BT_4670	PUL86, induced by: host/residual dietary glycans (unknown type)/pectic galactan
M00079	0.048	0.192681	0.261664	0.718905	1.43691	12	BT_1627, BT_0459, BT_4681, BT_0460, BT_4394	Keratan sulfate degradation
map00513	0.048	0.192681	0.261664	0.718905	1.43691	12	BT_1627, BT_0459, BT_4681, BT_0460, BT_4394	Various types of N-glycan biosynthesis
map00604	0.048	0.192681	0.261664	0.718905	1.43691	12	BT_1627, BT_0459, BT_4681, BT_0460, BT_4394	Glycosphingolipid biosynthesis - ganglio series
PUL29	0.0603015	0.216017	0.237794	0.815611	1.43163	6	BT_2202, BT_2199, BT_2200, BT_2201, BT_2204, BT_2203	PUL29, induced by: unknown
GO:0006004	0.066129	0.228226	0.222056	0.75237	1.43145	9	BT_1625, BT_3956, BT_1842, BT_2970, BT_4713, BT_2192, BT_3798, BT_4136	fucose metabolic process
GO:0016139	0.066129	0.228226	0.222056	0.75237	1.43145	9	BT_1625, BT_3956, BT_1842, BT_2970, BT_4713, BT_2192, BT_3798, BT_4136	glycoside catabolic process
GO:0006517	0.0526316	0.201834	0.252961	0.742221	1.43016	10	BT_3990, BT_2199, BT_3784, BT_2629, BT_3962, BT_3858	protein deglycosylation
M00004	0.0619902	0.22067	0.231127	0.725139	1.42398	11	BT_0346, BT_1986, BT_1222, BT_0347, BT_1658, BT_1221, BT_1122, BT_1220	Pentose phosphate pathway (Pentose phosphate cycle)
GO:0004065	0.0530421	0.201834	0.245042	0.682202	1.42217	14	BT_3349, BT_3796, BT_1918, BT_3093, BT_3095, BT_3057, BT_3106, BT_4683, BT_3486	arylsulfatase activity
PUL38	0.0774194	0.23945	0.204295	0.746701	1.42066	9	BT_2819, BT_2818, BT_2820, BT_2823, BT_2822, BT_2824, BT_2821, BT_2825	PUL38, induced by: mucin O-glycans
GO:0000272	0.0561622	0.210515	0.237794	0.68117	1.42002	14	BT_0348, BT_3169, BT_3348, BT_2855, BT_0146, BT_3604, BT_4581, BT_2913	polysaccharide catabolic process
PUL74	0.046131	0.191986	0.257206	0.59336	1.41919	28	BT_4081, BT_4082, BT_4090, BT_4084, BT_4080, BT_4088, BT_4087, BT_4083, BT_4078, BT_4085, BT_4079, BT_4089, BT_4086	PUL74, induced by: host glycans (unknown type, PMG phase 2)
PUL87	0.0625	0.221094	0.231127	0.735941	1.41806	10	BT_4714, BT_4708, BT_4710, BT_4713, BT_4711, BT_4707, BT_4712	PUL87, induced by: unknown
TF - HTCS_Ara-1: BT0366	0.0790323	0.241796	0.202072	0.745119	1.41765	9	BT_0365, BT_0361, BT_0368, BT_0364, BT_0369, BT_0363, BT_0360, BT_0362, BT_0367	RegPrecise regulon - TF - HTCS_Ara-1: BT0366
GO:0004563	0.0585516	0.213808	0.231127	0.667605	1.41685	15	BT_1627, BT_0459, BT_4681, BT_0460, BT_4394, BT_4395	beta-N-acetylhexosaminidase activity
PUL48	0.078727	0.241796	0.206588	0.80528	1.41349	6	BT_3090, BT_3086, BT_3089, BT_3087, BT_3088	PUL48, induced by: unknown
map00720	0.0639535	0.223442	0.213928	0.564722	1.4117	35	BT_2510, BT_0787, BT_0788, BT_1697, BT_0644, BT_1196, BT_1449, BT_2071, BT_2072, BT_1448	Carbon fixation pathways in prokaryotes
PUL96	0.00435096	0.0454468	0.407018	0.982673	1.40924	2	BT_1624, BT_1625	PUL94, induced by: complex N-glycan
PUL57	0.0750408	0.237842	0.208955	0.71315	1.40044	11	BT_3349, BT_3348, BT_3329, BT_3328, BT_3350	PUL57, induced by: chondroitin sulfate, hyaluronan (dermatan sulfate)
GO:0006457	0.08646	0.257857	0.193813	0.70906	1.3924	11	BT_0565, BT_1830, BT_1243, BT_0897, BT_4615, BT_1829	protein folding
PUL17	0.0123827	0.0814954	0.38073	0.969677	1.3906	2	BT_1439, BT_1440	PUL17, induced by: unknown
GO:0016798	0.0764791	0.237842	0.193813	0.566981	1.38765	30	BT_2097, BT_1008, BT_3780, BT_1192, BT_3581, BT_3674, BT_2620, BT_3595, BT_1020, BT_4243, BT_3133, BT_4395, BT_4581, BT_3163, BT_4252, BT_4077, BT_3294	hydrolase activity, acting on glycosyl bonds
PUL12	0.0547445	0.206569	0.261664	0.910529	1.38573	3	BT_0866, BT_0867, BT_0865	PUL12, induced by: mucin O-glycans (N-acetyllactosamine, adult and suckling mouse)
map00940	0.0929853	0.271287	0.186433	0.704411	1.38327	11	BT_3567, BT_3314, BT_2854, BT_4714, BT_3009	Phenylpropanoid biosynthesis
PUL50	0.111301	0.296465	0.173748	0.817826	1.38261	5	BT_3158, BT_3156, BT_3157, BT_3159	PUL50, induced by: unknown
PUL10	0.0203883	0.112453	0.352488	0.962746	1.38066	2	BT_0484, BT_0483	PUL10, induced by: unknown
M00003	0.0801887	0.244015	0.197822	0.672919	1.37616	13	BT_1660, BT_4572, BT_1659, BT_3929	Gluconeogenesis, oxaloacetate => fructose-6P
bth00680	0.0866261	0.257857	0.186433	0.599478	1.37578	22	BT_2510, BT_1660, BT_4572, BT_1659	Methane metabolism
M00001	0.095092	0.274602	0.17822	0.597094	1.35922	21	BT_2430, BT_2493, BT_1660, BT_4572, BT_1659	Glycolysis (Embden-Meyerhof pathway), glucose => pyruvate
GO:0004553	0.0634715	0.223136	0.202072	0.471968	1.35707	80	BT_4690, BT_4689, BT_3169, BT_3467, BT_3656, BT_3314, BT_2852, BT_0983, BT_0461, BT_4684, BT_4667, BT_2680, BT_1873, BT_4181, BT_2824, BT_3516, BT_2959, BT_3659, BT_3092, BT_0996, BT_3086, BT_2912, BT_2908, BT_3515, BT_0369, BT_1760, BT_3108, BT_3094, BT_1044, BT_0360, BT_2825, BT_3176, BT_0757, BT_1021, BT_4395, BT_3604, BT_4581, BT_2922, BT_2895, BT_4151, BT_3292, BT_0367, BT_3663	hydrolase activity, hydrolyzing O-glycosyl compounds
bth00460	0.104524	0.288604	0.170932	0.650343	1.35575	14	BT_3567, BT_2757, BT_3314, BT_2854, BT_4714, BT_3009	Cyanoamino acid metabolism
PUL22	0.124194	0.316423	0.158514	0.71201	1.35466	9	BT_1763, BT_1758, BT_1762, BT_1759, BT_1757, BT_1761, BT_1760	PUL22, induced by: host/residual dietary glycans (unknown type)/levan
GO:0016773	0.124194	0.316423	0.158514	0.71126	1.35323	9	BT_0350, BT_0792, BT_3393	phosphotransferase activity, alcohol group as acceptor
GO:0016301	0.0761636	0.237842	0.191892	0.518895	1.35116	42	BT_0350, BT_0792, BT_2493, BT_0644, BT_0778, BT_2527, BT_3393	kinase activity
PUL42	0.110063	0.29524	0.166934	0.658138	1.34593	13	BT_2919, BT_2920, BT_2911, BT_2912, BT_2914, BT_2913, BT_2922, BT_2923, BT_2915, BT_2917, BT_2921	PUL42, induced by: unknown
GO:0045493	0.109204	0.294332	0.166934	0.645123	1.34487	14	BT_1008, BT_1192, BT_2622, BT_3009, BT_0369, BT_1778, BT_2895, BT_4077, BT_3026, BT_3675	xylan catabolic process
GO:0006096	0.112	0.296465	0.166934	0.672101	1.34336	12	BT_2430, BT_1660, BT_4572	glycolytic process
PUL28	0.135484	0.331793	0.151149	0.704919	1.34117	9	BT_2193, BT_2192, BT_2194, BT_2196, BT_2195, BT_2197, BT_2191, BT_2198	PUL28, induced by: unknown
PUL73	0.113139	0.296465	0.17822	0.881066	1.34089	3	BT_4039, BT_4038, BT_4040	PUL73, induced by: mucin O-glycans
M00144	0.130506	0.326305	0.155242	0.681641	1.33856	11	BT_0125, BT_4063, BT_4064, BT_4058, BT_4061, BT_4065, BT_4066, BT_4060, BT_4059, BT_4062, BT_4067	NADH:quinone oxidoreductase, prokaryotes
M00620	0.112481	0.296465	0.16318	0.630025	1.3371	15	BT_2510, BT_0787, BT_0788, BT_1697, BT_1196, BT_1448	Incomplete reductive citrate cycle, acetyl-CoA => oxoglutarate
GO:0008484	0.106811	0.292054	0.168238	0.614754	1.33455	17	BT_1624, BT_1628, BT_3101, BT_1622, BT_3109, BT_1636, BT_2914, BT_0756, BT_3177, BT_4631	sulfuric ester hydrolase activity
CTn2	0.095679	0.274676	0.17822	0.604784	1.3344	18	BT_2297, BT_2296, BT_2293, BT_2290, BT_2291, BT_2294, BT_2298, BT_2292	Conjugative transposon CTn2
bth00640	0.108192	0.292997	0.166934	0.58959	1.33195	20	BT_3767, BT_0787, BT_0788, BT_0312, BT_1450, BT_0309, BT_1449, BT_0535	Propanoate metabolism
GO:0005506	0.128284	0.322707	0.152145	0.617273	1.3311	16	BT_3823, BT_0124, BT_2692, BT_1432, BT_2517, BT_4066, BT_2539, BT_3182	iron ion binding
PUL35	0.151079	0.357647	0.151149	0.818753	1.32983	4	BT_2560, BT_2561, BT_2559	PUL35, induced by: mucin O-glycans (N-acetyllactosamine disaccharide)
BT_4338_(crp)_repressed	0.047619	0.192681	0.224966	0.437325	1.3257	122	BT_4677, BT_2083, BT_3567, BT_3569, BT_2568, BT_1748, BT_2437, BT_2086, BT_2570, BT_1542, BT_3852, BT_2438, BT_3568, BT_1218, BT_0175, BT_2267, BT_1914, BT_1451, BT_2755, BT_2333, BT_1197, BT_2040, BT_3566, BT_3425, BT_2082, BT_0656, BT_1911, BT_3069, BT_2516	Repressed by BT_4338 (crp)
PUL40	0.155779	0.364342	0.142901	0.752656	1.32112	6	BT_2894, BT_2892, BT_2897, BT_2893, BT_2895, BT_2896	PUL40, induced by: unknown
bth00051	0.108108	0.292997	0.164406	0.551406	1.31201	27	BT_2430, BT_0346, BT_0793, BT_1273, BT_1275, BT_1659, BT_1759, BT_3764, BT_1757, BT_0373	Fructose and mannose metabolism
PUL76	0.169179	0.385529	0.13649	0.745285	1.30818	6	BT_4135, BT_4137, BT_4136, BT_4132, BT_4134, BT_4133	PUL76, induced by: mucin O-glycans
PUL93	0.136	0.331793	0.15017	0.653187	1.30556	12	BT_3673, BT_3670, BT_3671, BT_3672, BT_3663, BT_3664, BT_3665, BT_3662, BT_3669	PUL93, induced by: rhamnogalacturonan II
PUL88	0.167774	0.385529	0.13649	0.717366	1.30377	7	BT_4722, BT_4727, BT_4724, BT_4726, BT_4723, BT_4728	PUL88, induced by: unknown
PUL51	0.157895	0.367771	0.140406	0.676059	1.30268	10	BT_3174, BT_3172, BT_3171, BT_3173, BT_3176, BT_3177, BT_3175	PUL51, induced by: unknown
GO:0016052	0.134259	0.331793	0.148262	0.580479	1.2973	19	BT_2851, BT_0793, BT_1275, BT_1660, BT_1432, BT_3764, BT_3766, BT_3131, BT_4581	carbohydrate catabolic process
GO:0008137	0.170968	0.385529	0.132846	0.681345	1.29632	9	BT_0125, BT_4058, BT_4061, BT_4065, BT_4066, BT_4060, BT_4059, BT_4062, BT_4067	NADH dehydrogenase (ubiquinone) activity
GO:0052692	0.130868	0.326305	0.143759	0.506398	1.29293	38	BT_4251, BT_2851, BT_2662, BT_4120, BT_4170, BT_4112, BT_3160, BT_3065, BT_4153, BT_4119, BT_3592, BT_3131, BT_4146, BT_4149, BT_4115, BT_4110, BT_4109, BT_4187, BT_1030	raffinose alpha-galactosidase activity
CTn1	0.152	0.357647	0.141225	0.645417	1.29003	12	BT_0106, BT_0110, BT_0108, BT_0107, BT_0083	Conjugative transposon CTn1
GO:0005764	0.166118	0.38534	0.13649	0.667519	1.28622	10	BT_1625, BT_3956, BT_1842, BT_2970, BT_4713, BT_2192, BT_3798, BT_4136	lysosome
GO:0045454	0.169811	0.385529	0.131458	0.627114	1.28249	13	BT_1542, BT_0309, BT_1914, BT_2434, BT_2812, BT_2229, BT_0218	cell redox homeostasis
PUL64	0.187602	0.41031	0.126876	0.643923	1.26449	11	BT_3670, BT_3671, BT_3672, BT_3663, BT_3664, BT_3665, BT_3662, BT_3669	PUL64, induced by: host/residual dietary glycans (unknown type)/rhamnogalacturonan
PUL21	0.18609	0.41031	0.138022	0.876543	1.25704	2	BT_1683, BT_1682	PUL21, induced by: rhamnogalacturonan II
PUL16	0.209677	0.434716	0.118288	0.672768	1.25366	8	BT_1281, BT_1279, BT_1280, BT_1283, BT_1285, BT_1282	PUL16, induced by: mucin O-glycans
GO:0005509	0.199021	0.424401	0.122679	0.636557	1.25003	11	BT_4690, BT_3169, BT_3065, BT_4670, BT_3592, BT_4581	calcium ion binding
GO:0046933	0.217742	0.442376	0.115734	0.655424	1.247	9	BT_0711, BT_1299, BT_0719, BT_0718, BT_0714, BT_0717, BT_0715, BT_0716	proton-transporting ATP synthase activity, rotational mechanism
GO:0005576	0.2032	0.430657	0.119888	0.621928	1.24308	12	BT_2622, BT_4572, BT_2855, BT_3350, BT_1285, BT_0458	extracellular region
PUL2	0.234219	0.466647	0.112843	0.682731	1.24082	7	BT_0141, BT_0140, BT_0142, BT_0146, BT_0143, BT_0144, BT_0145	PUL2, induced by: unknown
PUL44	0.203915	0.430657	0.120985	0.631218	1.23954	11	BT_2968, BT_2970, BT_2971, BT_2969, BT_2967, BT_2965, BT_2966	PUL44, induced by: unknown
GO:0009056	0.186441	0.41031	0.123257	0.525862	1.22594	25	BT_2571, BT_0793, BT_1275, BT_1660, BT_1432, BT_3764, BT_3766	catabolic process
GO:1901575	0.186441	0.41031	0.123257	0.525862	1.22594	25	BT_2571, BT_0793, BT_1275, BT_1660, BT_1432, BT_3764, BT_3766	organic substance catabolic process
PUL24	0.23871	0.47012	0.109684	0.657251	1.22474	8	BT_1874, BT_1875, BT_1873, BT_1877, BT_1878, BT_1876, BT_1871	PUL24, induced by: unknown
PUL82	0.273032	0.493725	0.103576	0.693368	1.21705	6	BT_4404, BT_4405, BT_4407, BT_4403, BT_4406, BT_4402	PUL82, induced by: mucin O-glycans/complex N-glycan
GO:2001070	0.253226	0.47012	0.10592	0.636815	1.21159	9	BT_2146, BT_4670, BT_3088, BT_3699, BT_3701	starch binding
PUL65	0.253145	0.47012	0.104344	0.58858	1.20368	13	BT_3678, BT_3674, BT_3681, BT_3680, BT_3675, BT_3682	PUL65, induced by: arabinogalactan
GO:0015288	0.24037	0.47012	0.106323	0.566703	1.20271	15	BT_4481, BT_1573, BT_0954, BT_3905	porin activity
TF - KdgR: BT0487	0.25	0.47012	0.107972	0.623569	1.20153	10	BT_4105, BT_0486, BT_3231, BT_3233, BT_3232	RegPrecise regulon - TF - KdgR: BT0487
PUL19	0.311558	0.539271	0.0956031	0.677553	1.18929	6	BT_1622, BT_1620, BT_1619, BT_1618, BT_1621	PUL19, induced by: host glycans (unknown type, adult and suckling mouse)
GO:0001681	0.269355	0.488637	0.10208	0.624735	1.18861	9	BT_3171, BT_3132, BT_0985, BT_0447, BT_1779	sialate O-acetylesterase activity
PUL32	0.321918	0.55047	0.0949752	0.697596	1.17935	5	BT_2391, BT_2394, BT_2395, BT_2393, BT_2392	PUL32, induced by: probable mucin O-glycans (adult and suckling mouse, N-acetyllactosamine)
bth00630	0.261261	0.478556	0.0995791	0.490858	1.16795	27	BT_2510, BT_3767, BT_1450, BT_0309, BT_2519, BT_2070, BT_2072, BT_1971	Glyoxylate and dicarboxylate metabolism
bth00280	0.312903	0.539949	0.0931455	0.604972	1.15101	9	BT_0312, BT_1450, BT_0309	Valine, leucine and isoleucine degradation
GO:0000287	0.252101	0.47012	0.0975449	0.424417	1.14599	52	BT_3411, BT_0788, BT_1822, BT_1820, BT_0793, BT_2071, BT_3393, BT_4572, BT_1843, BT_1495	magnesium ion binding
GO:0055085	0.252414	0.47012	0.096563	0.418812	1.1405	55	BT_2568, BT_4693, BT_4688, BT_0813, BT_0957, BT_2665, BT_3898, BT_0956, BT_3673	transmembrane transport
map00140	0.335484	0.565131	0.0891647	0.596314	1.13454	9	BT_1622, BT_3093, BT_1636, BT_3106, BT_4683	Steroid hormone biosynthesis
PUL46	0.390288	0.617047	0.086795	0.693536	1.12645	4	BT_3024, BT_3025, BT_3026, BT_3027	PUL46, induced by: unknown
GO:0003700	0.249703	0.47012	0.0886261	0.370126	1.12414	126	BT_2096, BT_3951, BT_3172, BT_4178, BT_3678, BT_2628, BT_3049, BT_2783, BT_0958, BT_4182, BT_2860, BT_4054, BT_3786, BT_4142, BT_2391, BT_2910, BT_4124, BT_3115, BT_0267, BT_3302, BT_0981, BT_4111, BT_1635, BT_1844, BT_2897, BT_2435, BT_0760, BT_4137, BT_2308, BT_3465, BT_1234, BT_3609, BT_1286, BT_2971, BT_0366	DNA-binding transcription factor activity
PUL23	0.344774	0.576876	0.0857844	0.534476	1.11421	14	BT_1777, BT_1774, BT_1773, BT_1770, BT_1772, BT_1771, BT_1778, BT_1780	PUL23, induced by: unknown
GO:0005887	0.281407	0.503783	0.0850427	0.378396	1.1071	87	BT_4650, BT_1453, BT_2568, BT_3411, BT_0988, BT_2666, BT_2667, BT_2668, BT_3049, BT_0958, BT_2860, BT_0634, BT_0285, BT_0981, BT_0286, BT_2619, BT_1635, BT_3806, BT_2897, BT_4137, BT_3465, BT_2000	integral component of plasma membrane
M00718	0.367742	0.592997	0.0840746	0.577903	1.09951	9	BT_2251, BT_0306, BT_2252, BT_0304, BT_0298	Multidrug resistance, efflux pump MexAB-OprM
GO:0006814	0.350629	0.578589	0.0852885	0.534862	1.09383	13	BT_3411, BT_1696, BT_4415	sodium ion transport
GO:0008236	0.381173	0.607729	0.0797706	0.494992	1.09215	18	BT_1008, BT_1192, BT_4214, BT_2239, BT_3608, BT_1261	serine-type peptidase activity
M00002	0.383871	0.610312	0.0817516	0.571297	1.08694	9	BT_1660, BT_4572, BT_3929	Glycolysis, core module involving three-carbon compounds
map01100	0.332432	0.563392	0.0799859	0.383709	1.06808	63	BT_2086, BT_3169, BT_1259, BT_0124, BT_1210, BT_1448, BT_1718, BT_0125, BT_2680, BT_4181, BT_1209, BT_1911, BT_2800, BT_2230, BT_2908, BT_0898	Metabolic pathways
GO:0050660	0.404946	0.631403	0.0766747	0.494327	1.06598	16	BT_1542, BT_0309, BT_2434, BT_1496	flavin adenine dinucleotide binding
GO:0015031	0.399371	0.625414	0.0782955	0.518811	1.061	13	BT_2666, BT_2667, BT_0286, BT_0287, BT_2762, BT_2052, BT_2053	protein transport
GO:0043565	0.346389	0.576876	0.0727141	0.357364	1.05933	97	BT_3951, BT_3172, BT_4178, BT_3678, BT_2628, BT_3049, BT_0958, BT_4182, BT_2860, BT_4054, BT_3786, BT_4142, BT_2391, BT_2910, BT_4124, BT_0267, BT_3302, BT_0981, BT_1469, BT_4111, BT_1635, BT_0015, BT_2978, BT_2897, BT_0760, BT_4137, BT_2308, BT_3465, BT_1286, BT_2971, BT_0366, BT_2618	sequence-specific DNA binding
bth03018	0.410217	0.637864	0.0760837	0.487901	1.05917	17	BT_0541, BT_4572, BT_4615, BT_1829	RNA degradation
bth01110	0.361472	0.589785	0.0645031	0.325681	1.05288	278	BT_0356, BT_4690, BT_3567, BT_2510, BT_4689, BT_0787, BT_2757, BT_4305, BT_0788, BT_0311, BT_2570, BT_0312, BT_2430, BT_2493, BT_1450, BT_0644, BT_0346, BT_0309, BT_3314, BT_2519, BT_1449, BT_1986, BT_0372, BT_2146, BT_2854, BT_2071, BT_4714, BT_1222, BT_3393, BT_2070, BT_3532, BT_1660, BT_2072, BT_3009, BT_1971, BT_4572, BT_1659, BT_0347, BT_4323, BT_1658	Biosynthesis of secondary metabolites
bth00270	0.398268	0.625414	0.0739901	0.429637	1.05151	30	BT_2510, BT_0735, BT_3080	Cysteine and methionine metabolism
GO:0044248	0.447531	0.675473	0.0714786	0.463352	1.03553	19	BT_2571, BT_1660, BT_1432, BT_4581	cellular catabolic process
PUL3	0.440323	0.670187	0.0745501	0.540226	1.02783	9	BT_0193, BT_0190, BT_0192, BT_0191, BT_0189, BT_0196, BT_0194	PUL3, induced by: unknown
GO:0030145	0.444969	0.673402	0.0727141	0.502019	1.02666	13	BT_0351, BT_1273, BT_1432, BT_3764	manganese ion binding
map02020	0.475806	0.70315	0.0706196	0.547223	1.01971	8	BT_2756, BT_2664	Two-component system
GO:0030976	0.453947	0.677927	0.0739901	0.528396	1.01815	10	BT_1822, BT_1820, BT_1719, BT_0430, BT_4701, BT_2837	thiamine pyrophosphate binding
GO:0016462	0.4704	0.698809	0.0707899	0.508466	1.0163	12	BT_0540, BT_3121, BT_3851	pyrophosphatase activity
GO:0015562	0.452586	0.677927	0.0673624	0.402326	1.01624	36	BT_0884, BT_0886, BT_0954, BT_1693, BT_1695, BT_4695, BT_2251, BT_2040, BT_0306, BT_3905, BT_0305, BT_0297	efflux transmembrane transporter activity
PUL6	0.54562	0.749566	0.0699459	0.654033	0.995372	3	BT_0318, BT_0319	PUL6, induced by: mucin O-glycans (N-acetyllactosamine, adult and suckling mouse)
GO:0045892	0.511556	0.734271	0.0647943	0.461207	0.978814	15	BT_0812, BT_0373, BT_1844, BT_0635, BT_0801, BT_3899	negative regulation of transcription, DNA-templated
GO:0000155	0.492443	0.720214	0.057006	0.334337	0.978571	88	BT_3951, BT_3172, BT_4178, BT_3678, BT_2628, BT_3049, BT_0958, BT_4182, BT_2860, BT_3786, BT_2391, BT_4124, BT_0267, BT_3302, BT_0981, BT_1318, BT_4111, BT_2619, BT_1635, BT_2897, BT_2166, BT_4137, BT_3465, BT_1286, BT_2971, BT_1183, BT_0366	phosphorelay sensor kinase activity
bth00520	0.515027	0.734271	0.0587186	0.349631	0.966481	61	BT_0348, BT_0370, BT_2430, BT_2493, BT_1627, BT_0459, BT_4681, BT_0460, BT_1713, BT_4394, BT_1757, BT_0373, BT_0258	Amino sugar and nucleotide sugar metabolism
GO:0015074	0.524658	0.742667	0.0579755	0.348936	0.963354	60	BT_4479, BT_2654, BT_2267, BT_3916, BT_2488, BT_1827, BT_0947, BT_1509, BT_1513, BT_4549, BT_2890, BT_2990, BT_0291, BT_2321	DNA integration
RNA - TPP	0.537829	0.74461	0.0655321	0.497013	0.957678	10	BT_0652, BT_0650, BT_0651, BT_0653, BT_2390, BT_0649, BT_2397, BT_2396	RegPrecise regulon - RNA - TPP
PUL33	0.564784	0.770284	0.0636424	0.51789	0.941234	7	BT_2457, BT_2458, BT_2461	PUL33, induced by: unknown
GO:0005829	0.665241	0.827996	0.0356176	0.289272	0.94044	326	BT_0351, BT_0353, BT_3990, BT_0370, BT_2804, BT_2803, BT_3767, BT_3823, BT_0787, BT_0788, BT_1334, BT_2570, BT_4455, BT_1812, BT_4458, BT_2199, BT_2519, BT_3784, BT_1986, BT_0535, BT_2755, BT_1222, BT_3393, BT_1660, BT_2072, BT_2834, BT_0347, BT_1913, BT_2909, BT_2629, BT_3962, BT_0897, BT_2812, BT_3858, BT_1274, BT_3729, BT_1829, BT_2229, BT_2165, BT_1844, BT_0005, BT_1383, BT_1098, BT_0218, BT_1234, BT_2830, BT_1078	cytosol
GO:0046872	0.663727	0.827996	0.0371479	0.291361	0.933495	248	BT_0352, BT_3990, BT_2804, BT_2803, BT_3767, BT_0541, BT_0644, BT_4458, BT_3984, BT_1091, BT_4456, BT_1449, BT_0123, BT_1626, BT_2081, BT_0986, BT_0535, BT_2810, BT_1763, BT_3393, BT_1210, BT_2072, BT_0865, BT_1971, BT_1762, BT_1432, BT_2834, BT_0347, BT_1830, BT_4244, BT_0655, BT_0687, BT_0125, BT_2909, BT_4143, BT_2457	metal ion binding
GO:0009156	0.577419	0.783739	0.0611693	0.489672	0.931642	9	BT_1660, BT_1843, BT_4217, BT_0715, BT_3929	ribonucleoside monophosphate biosynthetic process
bth00053	0.585484	0.789009	0.0605093	0.485647	0.923984	9	BT_0353, BT_3615, BT_3614, BT_3617	Ascorbate and aldarate metabolism
GO:0046677	0.5792	0.784276	0.0606404	0.460022	0.919468	12	BT_0885, BT_0304, BT_0687, BT_4273	response to antibiotic
bth00650	0.604938	0.803744	0.0568864	0.41303	0.911312	18	BT_2570, BT_1696, BT_4415	Butanoate metabolism
GO:0016787	0.644231	0.823103	0.0425023	0.302038	0.910526	114	BT_0354, BT_2808, BT_0791, BT_2086, BT_1259, BT_2571, BT_1016, BT_3084, BT_0986, BT_1924, BT_4359, BT_4651, BT_2901, BT_3469, BT_3030, BT_2691, BT_3782, BT_0303, BT_0486, BT_4180, BT_2958	hydrolase activity
GO:0016810	0.6	0.800943	0.0593488	0.478095	0.909615	9	BT_2571, BT_4179, BT_3931, BT_1607	hydrolase activity, acting on carbon-nitrogen (but not peptide) bonds
GO:0009152	0.612903	0.804406	0.0583453	0.471519	0.897105	9	BT_1660, BT_1843, BT_4217, BT_4594, BT_0715, BT_3929	purine ribonucleotide biosynthetic process
GO:0009126	0.612903	0.804406	0.0583453	0.470902	0.895931	9	BT_1660, BT_1843, BT_4217, BT_0715, BT_3929	purine nucleoside monophosphate metabolic process
GO:0009161	0.612903	0.804406	0.0583453	0.470902	0.895931	9	BT_1660, BT_1843, BT_4217, BT_0715, BT_3929	ribonucleoside monophosphate metabolic process
GO:0009167	0.612903	0.804406	0.0583453	0.470902	0.895931	9	BT_1660, BT_1843, BT_4217, BT_0715, BT_3929	purine ribonucleoside monophosphate metabolic process
GO:0005886	0.747014	0.864642	0.0307753	0.276633	0.89272	273	BT_0355, BT_2809, BT_0884, BT_1453, BT_0886, BT_2382, BT_4504, BT_1623, BT_0299, BT_1696, BT_2756, BT_0499, BT_4688, BT_1694, BT_0300, BT_1091, BT_1009, BT_0957, BT_0736, BT_4476, BT_1919, BT_1436, BT_0306, BT_4484, BT_2252, BT_4694, BT_1210, BT_0956, BT_3765, BT_3689, BT_1330, BT_1209	plasma membrane
PUL8	0.636792	0.819147	0.0553643	0.429663	0.878688	13	BT_0439, BT_0440, BT_0442, BT_0441, BT_0435, BT_0436	PUL8, induced by: host/residual dietary glycans (unknown type)
GO:0006950	0.6304	0.814626	0.0566484	0.439295	0.87804	12	BT_4651, BT_1830, BT_0687, BT_3121, BT_3182, BT_3851	response to stress
PUL14	0.638298	0.819221	0.053677	0.382477	0.877771	22	BT_1050, BT_1044, BT_1037, BT_1047, BT_1042, BT_1035, BT_1040, BT_1034, BT_1049, BT_1046, BT_1041, BT_1045, BT_1051, BT_1039	PUL14, induced by: mucin O-glycans/complex N-glycan
GO:0009124	0.643092	0.823103	0.057006	0.455159	0.87703	10	BT_1660, BT_1843, BT_4217, BT_0715, BT_3929	nucleoside monophosphate biosynthetic process
map00052	0.655791	0.827996	0.0557104	0.444062	0.872018	11	BT_3169, BT_2680, BT_4181	Galactose metabolism
GO:0006163	0.657423	0.827996	0.0555947	0.443905	0.87171	11	BT_1660, BT_1843, BT_4217, BT_4594, BT_0715, BT_3929	purine nucleotide metabolic process
GO:0009927	0.662037	0.827996	0.0526973	0.388519	0.868289	19	BT_3049, BT_0958, BT_2860, BT_0981, BT_2619, BT_1635, BT_2897, BT_4137, BT_3465, BT_3134	histidine phosphotransfer kinase activity
GO:0046777	0.662037	0.827996	0.0526973	0.388519	0.868289	19	BT_3049, BT_0958, BT_2860, BT_0981, BT_2619, BT_1635, BT_2897, BT_4137, BT_3465, BT_3134	protein autophosphorylation
GO:0043169	0.662037	0.827996	0.0526973	0.388472	0.868185	19	BT_3393, BT_1432, BT_1830, BT_4670, BT_4581, BT_3182, BT_3931, BT_3701, BT_4389	cation binding
GO:0006813	0.663027	0.827996	0.0531298	0.414689	0.864491	14	BT_4650, BT_0736	potassium ion transport
GO:0009260	0.671053	0.828013	0.0550211	0.447476	0.862227	10	BT_1660, BT_1843, BT_4217, BT_4594, BT_0715, BT_3929	ribonucleotide biosynthetic process
GO:0046390	0.671053	0.828013	0.0550211	0.447476	0.862227	10	BT_1660, BT_1843, BT_4217, BT_4594, BT_0715, BT_3929	ribose phosphate biosynthetic process
GO:0009150	0.675987	0.831758	0.0546808	0.445272	0.857979	10	BT_1660, BT_1843, BT_4217, BT_4594, BT_0715, BT_3929	purine ribonucleotide metabolic process
GO:0050896	0.683962	0.834316	0.052057	0.414565	0.847811	13	BT_4651, BT_1830, BT_0687, BT_3121, BT_3182, BT_3851	response to stimulus
GO:0022857	0.769923	0.877403	0.0373806	0.292906	0.845637	82	BT_2568, BT_4693, BT_0371, BT_2666, BT_0794, BT_0957, BT_2667, BT_2573, BT_0956, BT_1758, BT_3739, BT_0298	transmembrane transporter activity
GO:0050661	0.683871	0.834316	0.0532386	0.442182	0.841289	9	BT_1222, BT_1221, BT_4215, BT_2002	NADP binding
bth00521	0.697531	0.843595	0.0502948	0.380915	0.840452	18	BT_2430, BT_2493	Streptomycin biosynthesis
CPS5	0.690293	0.836629	0.0507028	0.395596	0.839569	15	BT_1656, BT_1647, BT_1649, BT_1651, BT_1652, BT_1657, BT_1648, BT_1646	Capsular polysaccharide CPS5
GO:0016987	0.723944	0.849757	0.0444181	0.314343	0.839263	49	BT_3993, BT_2383, BT_2569, BT_3457, BT_1197, BT_4647, BT_4722	sigma factor activity
GO:0006352	0.733711	0.852732	0.044064	0.313423	0.838879	50	BT_3993, BT_2383, BT_2569, BT_3457, BT_1197, BT_4647, BT_4722	DNA-templated transcription, initiation
GO:1901265	0.687097	0.836225	0.0530213	0.439428	0.836049	9	BT_1243, BT_3931, BT_2002	nucleoside phosphate binding
GO:0016310	0.704403	0.84828	0.0507028	0.407366	0.833089	13	BT_3393, BT_1660, BT_4594	phosphorylation
GO:0009259	0.71615	0.849148	0.0516356	0.423271	0.831191	11	BT_1660, BT_1843, BT_4217, BT_4594, BT_0715, BT_3929	ribonucleotide metabolic process
GO:0019693	0.71615	0.849148	0.0516356	0.423271	0.831191	11	BT_1660, BT_1843, BT_4217, BT_4594, BT_0715, BT_3929	ribose phosphate metabolic process
GO:0008080	0.709877	0.849148	0.0494905	0.376368	0.830419	18	BT_4696, BT_1587	N-acetyltransferase activity
GO:0006974	0.724307	0.849757	0.0511148	0.419739	0.824256	11	BT_1218, BT_4651, BT_0897	cellular response to DNA damage stimulus
GO:0020037	0.720126	0.849148	0.0496901	0.402335	0.822799	13	BT_3823, BT_1210, BT_1971, BT_1219	heme binding
bth01501	0.716718	0.849148	0.0491928	0.378244	0.821118	17	BT_2251, BT_0306, BT_2252, BT_0304	beta-Lactam resistance
GO:0010181	0.73065	0.850922	0.0483118	0.373985	0.811873	17	BT_0313, BT_1577, BT_0125, BT_2067, BT_0740	FMN binding
GO:0032787	0.739599	0.857814	0.0475434	0.38115	0.808911	15	BT_3393, BT_1660, BT_1432, BT_2517	monocarboxylic acid metabolic process
GO:1901565	0.752039	0.866913	0.049391	0.408496	0.802178	11	BT_2571, BT_3289	organonitrogen compound catabolic process
GO:0042597	0.756933	0.870781	0.049094	0.405026	0.795362	11	BT_2757, BT_3350, BT_0143	periplasmic space
PUL13	0.751572	0.866913	0.0477342	0.387797	0.793068	13	BT_1020, BT_1025, BT_1022, BT_1024, BT_1021, BT_1030, BT_1023	PUL13, induced by: unknown
PUL45	0.729236	0.850922	0.0516356	0.434113	0.788975	7	BT_3013, BT_3015, BT_3012, BT_3014	PUL45, induced by: host glycans (unknown type, PMG phase 2)
bth01503	0.77044	0.877403	0.0466015	0.382608	0.782456	13	BT_2251, BT_2252, BT_0304, BT_4443, BT_2253	Cationic antimicrobial peptide (CAMP) resistance
CPS7	0.813559	0.906446	0.0431902	0.33242	0.774972	25	BT_2872, BT_2863, BT_2882, BT_2876, BT_2877, BT_2866, BT_2871, BT_2875, BT_2867, BT_2873, BT_2865, BT_2862	Capsular polysaccharide CPS7
GO:0008233	0.789799	0.895844	0.0446854	0.341915	0.772423	20	BT_1218, BT_3905, BT_0898	peptidase activity
PUL26	0.800979	0.895957	0.0465084	0.384516	0.755086	11	BT_2110, BT_2105, BT_2106, BT_2108, BT_2111, BT_2112	PUL26, induced by: unknown
TF - ManR: BT2103	0.800979	0.895957	0.0465084	0.384516	0.755086	11	BT_2110, BT_2105, BT_2106, BT_2108, BT_2111, BT_2112	RegPrecise regulon - TF - ManR: BT2103
GO:0006310	0.895604	0.958246	0.0333827	0.273774	0.753494	59	BT_4479, BT_2654, BT_2267, BT_3916, BT_2488, BT_1827, BT_1978, BT_0947, BT_1509, BT_1513, BT_4549, BT_2890, BT_2990, BT_0291, BT_2321	DNA recombination
GO:0043167	0.835131	0.91796	0.0419926	0.32238	0.751565	25	BT_3393, BT_1432, BT_1830, BT_4670, BT_4581, BT_3182, BT_3931, BT_3701, BT_4389	ion binding
bth00564	0.821263	0.911265	0.0427591	0.350671	0.744224	15	BT_2382, BT_4727	Glycerophospholipid metabolism
bth00260	0.855856	0.931566	0.0396787	0.308587	0.73425	27	BT_0309, BT_2519, BT_1660	Glycine, serine and threonine metabolism
GO:0003677	0.988095	0.999346	0.0141642	0.224657	0.727272	292	BT_2222, BT_3993, BT_4479, BT_1821, BT_2383, BT_0131, BT_2569, BT_2654, BT_2267, BT_4542, BT_3457, BT_3916, BT_1197, BT_4651, BT_0812, BT_2783, BT_2488, BT_4647, BT_1827, BT_4195, BT_1978, BT_2554, BT_1770, BT_4722, BT_2204, BT_2114, BT_0947, BT_1509, BT_1877, BT_1124, BT_3062, BT_2830, BT_1513, BT_4549, BT_2890, BT_4347, BT_2990, BT_2324, BT_0291, BT_4625, BT_4118	DNA binding
GO:0016746	0.836868	0.91796	0.0445071	0.365371	0.717492	11	BT_0311, BT_2551	acyltransferase activity
GO:0051301	0.868624	0.940189	0.0403295	0.309089	0.698264	20	BT_2663, BT_1675	cell division
map01110	0.883901	0.950297	0.0395979	0.317567	0.689397	17	BT_1822, BT_1820, BT_2800, BT_3614, BT_4699, BT_1122, BT_1651	Biosynthesis of secondary metabolites
GO:0051716	0.858065	0.932178	0.0428451	0.360869	0.686584	9	BT_4651, BT_0687, BT_3121, BT_3851	cellular response to stimulus
GO:0006508	0.875	0.943333	0.0428451	0.350601	0.675562	10	BT_2834, BT_1260, BT_2436	proteolysis
GO:0009123	0.921384	0.972695	0.0383996	0.318337	0.651018	13	BT_1660, BT_1843, BT_4217, BT_0715, BT_3929	nucleoside monophosphate metabolic process
PUL55	0.903752	0.965139	0.0409884	0.330626	0.649261	11	BT_3293, BT_3302, BT_3292, BT_3294	PUL55, induced by: unknown
GO:0006629	0.92604	0.972806	0.0372254	0.300795	0.638373	15	BT_0442, BT_4727, BT_4726, BT_2517, BT_3162	lipid metabolic process
GO:0044262	0.907895	0.967668	0.0411544	0.330284	0.636413	10	BT_4670, BT_4581, BT_3699, BT_3701, BT_3946, BT_3929	cellular carbohydrate metabolic process
GO:0072522	0.909539	0.967668	0.0410713	0.329019	0.633976	10	BT_1660, BT_1843, BT_4217, BT_4594, BT_0715, BT_3929	purine-containing compound biosynthetic process
GO:0072521	0.9264	0.972806	0.0389556	0.312877	0.625363	12	BT_1660, BT_1843, BT_4217, BT_4594, BT_0715, BT_3929	purine-containing compound metabolic process
GO:0009165	0.936826	0.977006	0.036685	0.292022	0.619756	15	BT_1660, BT_1843, BT_4217, BT_4594, BT_0715, BT_3929	nucleotide biosynthetic process
GO:1901293	0.936826	0.977006	0.036685	0.292022	0.619756	15	BT_1660, BT_1843, BT_4217, BT_4594, BT_0715, BT_3929	nucleoside phosphate biosynthetic process
GO:0004812	0.9616	0.995001	0.0372254	0.292826	0.585285	12	BT_2527, BT_0566	aminoacyl-tRNA ligase activity
GO:0016772	0.969183	0.995568	0.0350901	0.270072	0.57317	15	BT_3393, BT_1713	transferase activity, transferring phosphorus-containing groups
GO:0036094	0.968	0.995568	0.0369161	0.277284	0.554221	12	BT_1243, BT_3931	small molecule binding
GO:0022627	0.975347	0.996473	0.0347904	0.256299	0.54394	15	BT_0005, BT_2786, BT_3877, BT_3876, BT_2163, BT_4345, BT_2721, BT_2703, BT_2162, BT_2723, BT_2713, BT_2718, BT_2710, BT_2741, BT_2730	cytosolic small ribosomal subunit
PUL11	0.944724	0.981126	0.0401661	0.309862	0.543894	6	BT_0757, BT_0756, BT_0755, BT_0754	PUL11, induced by: unknown
PUL79	0.981575	0.998516	0.0383996	0.276069	0.484578	6	BT_4267, BT_4272, BT_4268	PUL79, induced by: unknown
GO:0004222	0.990741	0.999346	0.0341205	0.21672	0.478172	18	BT_2834, BT_4391, BT_3810, BT_4316, BT_3811	metalloendopeptidase activity
GO:0005488	1	1	0.0277996	0.169329	0.467488	60	BT_3393, BT_1432, BT_1830, BT_1243, BT_1829, BT_4670, BT_4395, BT_4581, BT_3699, BT_3121	binding
GO:0090407	0.992284	0.999346	0.0340464	0.209951	0.463238	18	BT_1660, BT_1843, BT_2517, BT_4217, BT_4594, BT_0715, BT_3929	organophosphate biosynthetic process
map05111	1	1	0.0336033	0.180832	0.383778	15	BT_0571, BT_0428, BT_2875, BT_0480	Biofilm formation - Vibrio cholerae
PUL4	0.981675	0.998516	0.0589694	-0.21974	-0.461436	9	BT_0206, BT_0212, BT_0210, BT_0208, BT_0207, BT_0211, BT_0209, BT_0213, BT_0214	PUL4, induced by: host/residual dietary glycans (unknown type)
GO:0009117	0.997175	1	0.0618406	-0.20608	-0.51494	19	BT_4425, BT_2060, BT_4265, BT_2419, BT_2275, BT_2011, BT_1676, BT_2009, BT_0742	nucleotide metabolic process
GO:0052689	0.968586	0.995568	0.0596037	-0.248156	-0.521109	9	BT_0445, BT_4588, BT_3265, BT_4150, BT_3112, BT_2525, BT_4173, BT_4109, BT_4110	carboxylic ester hydrolase activity
GO:0016779	0.985836	0.999346	0.0625237	-0.226753	-0.526373	15	BT_1975, BT_0893, BT_3943, BT_1633, BT_2011	nucleotidyltransferase activity
bth00670	0.994382	0.999681	0.0617054	-0.220296	-0.531452	17	BT_0737, BT_1381, BT_3812, BT_0518, BT_0738, BT_4584, BT_2883	One carbon pool by folate
GO:0006753	0.991573	0.999346	0.0618406	-0.222339	-0.536382	17	BT_4425, BT_2060, BT_4265, BT_2419	nucleoside phosphate metabolic process
PUL84	0.94321	0.981126	0.0580984	-0.30522	-0.561516	6	BT_4635, BT_4636, BT_4632, BT_4634	PUL84, induced by: mucin O-glycans (N-acetyllactosamine disaccharide)
GO:0034654	0.974576	0.996473	0.0629395	-0.241541	-0.603549	19	BT_4425, BT_2060, BT_4265, BT_2419, BT_4255, BT_2275, BT_2011	nucleobase-containing compound biosynthetic process
GO:0030288	0.974576	0.996473	0.0629395	-0.246051	-0.614817	19	BT_1236, BT_2141, BT_1417, BT_0154, BT_2440, BT_1922	outer membrane-bounded periplasmic space
GO:0009451	0.932394	0.977006	0.0649408	-0.269821	-0.638064	16	BT_0893, BT_3455, BT_1145, BT_3894, BT_4043, BT_4372, BT_4237	RNA modification
M00526	0.890052	0.954109	0.0636424	-0.306858	-0.644379	9	BT_2403, BT_0895, BT_1374, BT_3636, BT_1375, BT_2814	Lysine biosynthesis, DAP dehydrogenase pathway, aspartate => lysine
GO:0006265	0.884817	0.950297	0.0639272	-0.310222	-0.651441	9	BT_3033, BT_2827, BT_2644	DNA topological change
GO:0034470	0.922857	0.972695	0.0661326	-0.261624	-0.674976	21	BT_0893, BT_3455, BT_1145, BT_3894, BT_4043, BT_0419, BT_4372, BT_4237	ncRNA processing
CPS8	0.937304	0.977006	0.0699459	-0.243243	-0.68178	31	BT_0049, BT_0063, BT_0044, BT_0053, BT_0037, BT_0048, BT_0045, BT_0064, BT_0040, BT_0039, BT_0066, BT_0068, BT_0056, BT_0038, BT_0041, BT_0046, BT_0060, BT_0065, BT_0054, BT_0061, BT_0042, BT_0058, BT_0050, BT_0062, BT_0059, BT_0051, BT_0057, BT_0052, BT_0067, BT_0055, BT_0047	Capsular polysaccharide CPS8
GO:0016020	0.982639	0.998516	0.0727141	-0.216991	-0.687654	52	BT_3704, BT_2143, BT_p548208, BT_2425, BT_2687, BT_0976, BT_3804, BT_1751, BT_3703, BT_1086	membrane
GO:0003924	0.920904	0.972695	0.0656814	-0.275819	-0.689202	19	BT_2258, BT_1729, BT_2729, BT_0914, BT_1601, BT_0632, BT_0415, BT_3404, BT_3444, BT_2250, BT_4551, BT_4049, BT_4388	GTPase activity
bth00790	0.912676	0.969183	0.0659816	-0.291839	-0.690133	16	BT_1335, BT_0744, BT_2149	Folate biosynthesis
map00983	0.870027	0.940189	0.0653834	-0.310256	-0.693054	12	BT_0184, BT_3845, BT_4265, BT_1539, BT_2419	Drug metabolism - other enzymes
GO:0016829	0.959459	0.994604	0.0725352	-0.225361	-0.71063	50	BT_0203, BT_4737, BT_0183, BT_4425, BT_0126, BT_4155, BT_0431, BT_0979	lyase activity
bth00920	0.854111	0.931459	0.0662842	-0.319293	-0.713242	12	BT_1852, BT_0411, BT_0414, BT_0415	Sulfur metabolism
GO:0015935	0.870423	0.940189	0.0683111	-0.282436	-0.719635	20	BT_2728, BT_2730, BT_2714, BT_2710, BT_2718, BT_2713, BT_2723, BT_2162, BT_2702, BT_2704, BT_2703, BT_2721, BT_1271	small ribosomal subunit
GO:0016741	0.849727	0.928466	0.0679923	-0.319659	-0.722666	13	BT_0893, BT_3455, BT_1145, BT_3894, BT_4043	transferase activity, transferring one-carbon groups
GO:0042802	0.838527	0.918	0.0704501	-0.318158	-0.738557	15	BT_4663, BT_0590, BT_4127, BT_2062	identical protein binding
GO:0007165	0.780105	0.886625	0.0701132	-0.355637	-0.74681	9	BT_3401	signal transduction
GO:0006164	0.822715	0.911265	0.0702813	-0.327579	-0.748425	14	BT_0555	purine nucleotide biosynthetic process
GO:0140101	0.833333	0.91796	0.0706196	-0.301417	-0.753164	19	BT_0929, BT_0893, BT_3894, BT_4588, BT_1669, BT_0422, BT_4372, BT_2829, BT_3230, BT_3265, BT_0806, BT_3126	catalytic activity, acting on a tRNA
GO:0019867	0.797784	0.895957	0.0718276	-0.335115	-0.765643	14	BT_2503	outer membrane
GO:0000049	0.836207	0.91796	0.0713053	-0.282816	-0.769154	26	BT_2748, BT_0155, BT_3943, BT_1669, BT_2728, BT_0422, BT_3354, BT_2730, BT_3888, BT_4372, BT_2122, BT_0626, BT_2715, BT_1186, BT_3265, BT_0806, BT_2720, BT_2704, BT_2933	tRNA binding
GO:0008270	0.917808	0.972695	0.0755015	-0.247312	-0.770921	49	BT_0201, BT_2752, BT_3906, BT_4424, BT_4512, BT_2748, BT_4583, BT_1539, BT_0321, BT_2548, BT_1681, BT_3004, BT_4488, BT_3007, BT_4106, BT_0807, BT_2275	zinc ion binding
GO:0006400	0.796034	0.895957	0.0730744	-0.332143	-0.77102	15	BT_0913, BT_0893, BT_3894, BT_0155, BT_1593, BT_4372, BT_4237	tRNA modification
CPS3	0.8	0.895957	0.0725352	-0.304445	-0.775712	20	BT_0599, BT_0596, BT_0595, BT_0598, BT_0600, BT_0602	Capsular polysaccharide CPS3
TF - HTCS_Hep: BT4663	0.793103	0.895957	0.0699459	-0.347732	-0.776769	12	BT_4675, BT_4660, BT_4659, BT_4654, BT_4655, BT_4658, BT_4662, BT_4657, BT_4653, BT_4661, BT_4656, BT_4652	RegPrecise regulon - TF - HTCS_Hep: BT4663
bth02010	0.833856	0.91796	0.0758887	-0.280398	-0.785919	31	BT_1662, BT_0508, BT_1751, BT_2838, BT_1749, BT_1750	ABC transporters
PUL67	0.72818	0.850922	0.0711327	-0.399552	-0.788509	7	BT_3748, BT_3749	PUL67, induced by: mucin O-glycans
GO:0016817	0.768638	0.877403	0.0699459	-0.364284	-0.795452	11	BT_2425, BT_2423	hydrolase activity, acting on acid anhydrides
CTn4	0.706806	0.849148	0.0751182	-0.381011	-0.800094	9	BT_4764, BT_4766, BT_4765, BT_4778	Conjugative transposon CTn4
GO:0006259	0.688482	0.836225	0.0764767	-0.385644	-0.809822	9	BT_0894, BT_2143	DNA metabolic process
GO:0006399	0.767705	0.877403	0.0749279	-0.301389	-0.811477	25	BT_0929, BT_0893, BT_3894, BT_1669, BT_0422, BT_4372, BT_2829, BT_4237, BT_0626, BT_3230, BT_3265, BT_0806, BT_4346, BT_3126, BT_2933, BT_3351, BT_0920	tRNA metabolic process
GO:1901137	0.715847	0.849148	0.0766747	-0.360107	-0.814107	13	BT_0554, BT_3359, BT_4265, BT_2419	carbohydrate derivative biosynthetic process
bth00730	0.760563	0.873182	0.0751182	-0.344463	-0.814577	16	BT_0790, BT_1403	Thiamine metabolism
GO:0000976	0.79322	0.895957	0.0826646	-0.274886	-0.815678	39	BT_0682, BT_0928, BT_0732, BT_1076, BT_1251, BT_1457, BT_1406, BT_1482, BT_2689, BT_0824, BT_0507	transcription cis-regulatory region binding
GO:0016616	0.717224	0.849148	0.0734381	-0.377153	-0.823553	11	BT_0201, BT_1857	oxidoreductase activity, acting on the CH-OH group of donors, NAD or NADP as acceptor
GO:0031564	0.682741	0.834316	0.0753094	-0.391247	-0.831693	10	BT_0376, BT_1358, BT_0462, BT_2739, BT_0596, BT_4591	transcription antitermination
GO:0016043	0.682741	0.834316	0.0753094	-0.391418	-0.832057	10	BT_0423, BT_2730, BT_2738, BT_2249, BT_2715, BT_2723, BT_2703	cellular component organization
PUL81	0.708134	0.849148	0.0704501	-0.472692	-0.836284	5	BT_4356	PUL81, induced by: mucin O-glycans
GO:1901135	0.725146	0.849757	0.0795565	-0.317341	-0.841739	24	BT_0554, BT_4425, BT_3359	carbohydrate derivative metabolic process
GO:0006189	0.67036	0.828013	0.0808589	-0.370265	-0.845949	14	BT_3871, BT_1381, BT_3812, BT_1733, BT_4582, BT_3253, BT_0518, BT_0704, BT_4211, BT_2883	'de novo' IMP biosynthetic process
GO:0006355	0.821293	0.911265	0.0870516	-0.261906	-0.854468	62	BT_0690, BT_0234, BT_2420, BT_0376, BT_1358, BT_1076, BT_0856, BT_0462, BT_1529, BT_1457, BT_3756, BT_1406, BT_0627, BT_2689, BT_2433, BT_0596, BT_0824, BT_p548230, BT_4733, BT_0507	regulation of transcription, DNA-templated
bth03410	0.652956	0.827996	0.0782955	-0.393964	-0.860261	11	BT_0894, BT_2400, BT_4488, BT_1671	Base excision repair
GO:0016818	0.628272	0.813735	0.0813027	-0.409728	-0.860397	9	BT_2425, BT_2423	hydrolase activity, acting on acid anhydrides, in phosphorus-containing anhydrides
PUL71	0.620419	0.807258	0.0819779	-0.411192	-0.863471	9	BT_3961, BT_3958, BT_3959, BT_3960	PUL71, induced by: mucin O-glycans (core 1 disaccharide)
GO:0005737	0.965517	0.995568	0.188204	-0.213487	-0.873931	345	BT_0548, BT_0554, BT_0557, BT_0203, BT_1560, BT_0894, BT_0698, BT_0201, BT_4737, BT_0737, BT_1083, BT_4425, BT_3304, BT_0184, BT_1059, BT_0393, BT_2143, BT_0200, BT_3357, BT_0205, BT_1224, BT_1089, BT_0892, BT_1335, BT_1294, BT_1408, BT_0174, BT_4308, BT_3452, BT_4610, BT_0674, BT_3359, BT_0122, BT_0533, BT_2060, BT_0556, BT_1161, BT_0204, BT_3450, BT_4127, BT_1973, BT_4409, BT_3864, BT_3975, BT_1857, BT_0929, BT_3917, BT_1764, BT_3844, BT_1848, BT_3355, BT_3936, BT_3455, BT_2149, BT_0166, BT_0570, BT_1562, BT_4611, BT_1837, BT_1368, BT_1852, BT_3117, BT_1145, BT_3873, BT_3894, BT_2186, BT_2258, BT_3266, BT_2841, BT_3935, BT_3719, BT_0155, BT_0627, BT_3760, BT_3245, BT_4588, BT_3718, BT_4309, BT_1500, BT_0914, BT_0832, BT_3391, BT_3943, BT_3726, BT_0771, BT_4043, BT_2716, BT_1733, BT_2717, BT_1669, BT_0419, BT_4255, BT_2084, BT_0872, BT_0895, BT_0423, BT_3412, BT_2728, BT_0422, BT_1379, BT_3354, BT_2730, BT_4366	cytoplasm
GO:0097159	0.665615	0.827996	0.0883594	-0.302813	-0.874209	34	BT_2143, BT_3357, BT_1417, BT_2717, BT_2084, BT_0423, BT_2730, BT_2738, BT_2712, BT_2711, BT_2724, BT_2715, BT_2726, BT_3843, BT_2720, BT_4589, BT_2702, BT_2703, BT_3351	organic cyclic compound binding
GO:1901363	0.665615	0.827996	0.0883594	-0.302813	-0.874209	34	BT_2143, BT_3357, BT_1417, BT_2717, BT_2084, BT_0423, BT_2730, BT_2738, BT_2712, BT_2711, BT_2724, BT_2715, BT_2726, BT_3843, BT_2720, BT_4589, BT_2702, BT_2703, BT_3351	heterocyclic compound binding
map00520	0.615183	0.804406	0.0824344	-0.418081	-0.877937	9	BT_0433, BT_0380, BT_0383	Amino sugar and nucleotide sugar metabolism
GO:0043168	0.604061	0.803744	0.0817516	-0.414097	-0.880267	10	BT_3359, BT_2084	anion binding
M00048	0.614958	0.804406	0.0855357	-0.385675	-0.881157	14	BT_0555, BT_3871, BT_3812, BT_1733, BT_4582, BT_3253, BT_0518, BT_0704, BT_4211	De novo purine biosynthesis, PRPP + glutamine => IMP
GO:0008483	0.632022	0.814863	0.0847985	-0.366004	-0.882966	17	BT_0554, BT_1398, BT_1476, BT_3720, BT_2415	transaminase activity
map01200	0.622108	0.807599	0.0808589	-0.404712	-0.883732	11	BT_0433, BT_1916, BT_0393, BT_0332	Carbon metabolism
GO:0032991	0.700361	0.845212	0.0931455	-0.278782	-0.894995	55	BT_0929, BT_3894, BT_3266, BT_2716, BT_2717, BT_3412, BT_2728, BT_2730, BT_2714, BT_2738, BT_2712, BT_2711, BT_2724, BT_2710, BT_0626, BT_0916, BT_2715, BT_2718, BT_2726, BT_2720, BT_2713, BT_2723, BT_4589, BT_2162, BT_4313, BT_2489, BT_2702, BT_2704, BT_2708, BT_2703, BT_2722, BT_0920	protein-containing complex
GO:0009055	0.577259	0.783739	0.0919686	-0.342376	-0.898332	23	BT_1606, BT_4126, BT_4426, BT_4427, BT_1395, BT_0891	electron transfer activity
GO:0016491	0.67148	0.828013	0.0956031	-0.28183	-0.90478	55	BT_0553, BT_0201, BT_0737, BT_1583, BT_0217, BT_0331, BT_0892, BT_1412, BT_1316, BT_4612, BT_4424, BT_4512, BT_1973, BT_1857, BT_0238, BT_0216, BT_2144, BT_1292, BT_1148, BT_1015, BT_4310, BT_1402, BT_0877	oxidoreductase activity
GO:0034660	0.615385	0.804406	0.0913924	-0.313332	-0.90479	33	BT_0929, BT_0893, BT_3455, BT_1145, BT_3894, BT_4043, BT_1669, BT_0419, BT_0422, BT_4372, BT_2829, BT_4237, BT_0626, BT_3230, BT_3265, BT_0806, BT_4346, BT_3126, BT_2933, BT_2703, BT_3351, BT_0920	ncRNA metabolic process
GO:0008324	0.6	0.800943	0.0878313	-0.382806	-0.90525	16	BT_1229, BT_0539, BT_2425	cation transmembrane transporter activity
GO:0008152	0.81295	0.906446	0.128143	-0.240543	-0.905576	177	BT_0970, BT_0548, BT_0554, BT_0203, BT_0894, BT_0201, BT_0737, BT_4425, BT_2143, BT_0200, BT_3357, BT_1089, BT_0892, BT_4308, BT_0126, BT_3359, BT_0122, BT_0533, BT_1538, BT_2060, BT_1973, BT_1857, BT_0929, BT_3703, BT_0893, BT_4265, BT_3455, BT_0624, BT_1145, BT_3894, BT_3719, BT_2419, BT_1417, BT_0237, BT_3718, BT_3726, BT_4043, BT_2716, BT_1669, BT_0419, BT_3818, BT_4255, BT_2084, BT_0423, BT_3412, BT_2728, BT_0422, BT_4209, BT_1379, BT_0415, BT_2730	metabolic process
PUL95	0.646809	0.824535	0.0691198	-0.629831	-0.909198	2	BT_0507	PUL94, induced by: complex N-glycan
GO:1990281	0.556497	0.760815	0.0922597	-0.37265	-0.913064	18	BT_2119, BT_1269, BT_1530, BT_1267, BT_0560	efflux pump complex
PUL34	0.617225	0.804952	0.0774768	-0.516506	-0.913799	5	BT_2529, BT_2533, BT_2532, BT_2530	PUL34, induced by: unknown
map00240	0.556497	0.760815	0.0922597	-0.37299	-0.913896	18	BT_3224, BT_1610, BT_4310, BT_2441	Pyrimidine metabolism
GO:0030170	0.587692	0.790104	0.0940503	-0.317795	-0.917676	33	BT_0547, BT_1293, BT_1398, BT_0202, BT_1371, BT_2401, BT_0870, BT_1476, BT_1852, BT_1923, BT_3720, BT_3935, BT_2415	pyridoxal phosphate binding
bth00230	0.593333	0.795798	0.0982123	-0.306002	-0.921678	41	BT_0555, BT_1236, BT_1998, BT_3845, BT_3460, BT_4265, BT_3871, BT_3812, BT_2419, BT_3998, BT_1733, BT_4582, BT_0700, BT_0414, BT_2440, BT_0415, BT_3253, BT_4387, BT_0518, BT_0704	Purine metabolism
map00230	0.540698	0.74461	0.0956031	-0.355425	-0.922904	22	BT_3224, BT_1610, BT_1833, BT_2441, BT_2841, BT_0321, BT_4350	Purine metabolism
GO:0000160	0.583554	0.788286	0.0860347	-0.413678	-0.924081	12	BT_0690, BT_0524, BT_0750, BT_0856, BT_1529, BT_2433, BT_2034	phosphorelay signal transduction system
bth00261	0.539267	0.74461	0.0897105	-0.440316	-0.924629	9	BT_2403, BT_0895, BT_0414, BT_0415	Monobactam biosynthesis
TF - NanR: BT0433	0.538071	0.74461	0.0880945	-0.436845	-0.928624	10	BT_0433, BT_0434	RegPrecise regulon - TF - NanR: BT0433
GO:0003824	0.718954	0.849148	0.130106	-0.248242	-0.929503	165	BT_0970, BT_0548, BT_0554, BT_0203, BT_1348, BT_3704, BT_0894, BT_0201, BT_3934, BT_0737, BT_4125, BT_0961, BT_4425, BT_0382, BT_0200, BT_2425, BT_3357, BT_1089, BT_0892, BT_4308, BT_0330, BT_0122, BT_2060, BT_1394, BT_1973, BT_1857, BT_0929, BT_3703, BT_1428, BT_0893, BT_4265, BT_3455	catalytic activity
GO:0009116	0.538028	0.74461	0.0940503	-0.393288	-0.930035	16	BT_0555, BT_4265, BT_4451, BT_2419, BT_2279, BT_4582	nucleoside metabolic process
bth03430	0.516949	0.735159	0.096563	-0.381153	-0.933897	18	BT_0894, BT_0657, BT_4680, BT_1610, BT_1890	Mismatch repair
M00096	0.527919	0.742667	0.0891647	-0.441196	-0.937872	10	BT_1403, BT_2061, BT_0624	C5 isoprenoid biosynthesis, non-mevalonate pathway
GO:0008757	0.539846	0.74461	0.0886261	-0.429546	-0.937959	11	BT_2840, BT_0893, BT_3455, BT_1145, BT_3894, BT_4043	S-adenosylmethionine-dependent methyltransferase activity
GO:0016114	0.531414	0.742667	0.0905429	-0.446776	-0.938195	9	BT_1403, BT_2061, BT_0624	terpenoid biosynthetic process
GO:0019288	0.531414	0.742667	0.0905429	-0.446776	-0.938195	9	BT_1403, BT_2061, BT_0624	isopentenyl diphosphate biosynthetic process, methylerythritol 4-phosphate pathway
GO:0016072	0.528796	0.742667	0.0908241	-0.447885	-0.940523	9	BT_3455, BT_1145, BT_4043, BT_0419, BT_4372	rRNA metabolic process
bth02024	0.508475	0.732307	0.0975449	-0.383925	-0.940689	18	BT_3550, BT_1226, BT_2154, BT_0589, BT_0684	Quorum sensing
map01120	0.502825	0.727874	0.0982123	-0.384693	-0.942572	18	BT_0970, BT_0433, BT_1916, BT_0393, BT_0332	Microbial metabolism in diverse environments
GO:0016874	0.51462	0.734271	0.0988903	-0.359521	-0.953618	24	BT_1917, BT_0894, BT_0737, BT_1371, BT_4308, BT_2060, BT_0929, BT_4265	ligase activity
GO:0071840	0.491525	0.720214	0.0995791	-0.382436	-0.955609	19	BT_3455, BT_1145, BT_4043, BT_0419, BT_0423, BT_2730, BT_2738, BT_4372, BT_2249, BT_2715, BT_2723, BT_2704, BT_2703	cellular component organization or biogenesis
bth00330	0.529563	0.742667	0.0897105	-0.437844	-0.956078	11	BT_0674, BT_1476, BT_3719, BT_2415, BT_3718, BT_0875, BT_1079	Arginine and proline metabolism
GO:0008745	0.529563	0.742667	0.0897105	-0.439246	-0.959139	11	BT_1168, BT_2141	N-acetylmuramoyl-L-alanine amidase activity
GO:0009253	0.514589	0.734271	0.0931455	-0.430428	-0.961498	12	BT_1168, BT_2141	peptidoglycan catabolic process
GO:0022613	0.501408	0.727685	0.0982123	-0.407458	-0.963546	16	BT_3455, BT_1145, BT_4043, BT_0419, BT_2730, BT_2738, BT_4372, BT_2715, BT_2723, BT_2704, BT_2703	ribonucleoprotein complex biogenesis
GO:0044085	0.501408	0.727685	0.0982123	-0.407458	-0.963546	16	BT_3455, BT_1145, BT_4043, BT_0419, BT_2730, BT_2738, BT_4372, BT_2715, BT_2723, BT_2704, BT_2703	cellular component biogenesis
GO:0016757	0.508361	0.732307	0.107972	-0.326592	-0.965567	38	BT_1339, BT_1352, BT_1344, BT_0200, BT_0392, BT_2947, BT_0394, BT_0391, BT_2946, BT_1033, BT_3367	glycosyltransferase activity
GO:0043039	0.486339	0.714981	0.0982123	-0.42758	-0.966646	13	BT_0929, BT_1669, BT_0422, BT_2829, BT_0626, BT_3230, BT_0806, BT_3126, BT_2933, BT_3351	tRNA aminoacylation
GO:0090304	0.5	0.727685	0.111011	-0.320431	-0.972064	44	BT_0894, BT_2143, BT_3357, BT_0929, BT_0893, BT_3455, BT_1145, BT_3894, BT_4043, BT_1669, BT_0419, BT_4255, BT_3412, BT_0422, BT_2275, BT_4372, BT_2829, BT_4237	nucleic acid metabolic process
GO:0006793	0.45	0.677394	0.111463	-0.355051	-0.983852	29	BT_0970, BT_0554, BT_4425, BT_3359, BT_2060	phosphorus metabolic process
M00051	0.48329	0.71235	0.0949752	-0.450679	-0.984105	11	BT_0557, BT_0892, BT_0556, BT_0250	De novo pyrimidine biosynthesis, glutamine (+ PRPP) => UMP
bth01232	0.458462	0.682866	0.10925	-0.341178	-0.985199	33	BT_0184, BT_1998, BT_0590, BT_2060, BT_3845, BT_3460, BT_2242, BT_4265, BT_3871, BT_1539, BT_2419	Nucleotide metabolism
bth00760	0.453552	0.677927	0.102449	-0.438968	-0.992392	13	BT_1560, BT_0205, BT_3917, BT_1544, BT_2440, BT_0917, BT_2011, BT_3184, BT_4003	Nicotinate and nicotinamide metabolism
GO:0016879	0.473822	0.70205	0.0972151	-0.472613	-0.99245	9	BT_0737, BT_4308, BT_2060, BT_4265, BT_2419	ligase activity, forming carbon-nitrogen bonds
GO:0019637	0.428571	0.660958	0.10882	-0.386935	-0.998272	21	BT_0554, BT_4425, BT_3359, BT_2060, BT_4265	organophosphate metabolic process
GO:0140098	0.440476	0.670187	0.109684	-0.365216	-1.00023	27	BT_3357, BT_0929, BT_0893, BT_3455, BT_1145, BT_3894, BT_4588, BT_4043, BT_1669, BT_3412, BT_0422, BT_4372, BT_2829	catalytic activity, acting on RNA
GO:0016989	0.433908	0.665284	0.108394	-0.369657	-1.00533	26	BT_4356, BT_3270, BT_3278, BT_2171, BT_3011, BT_4635, BT_1727, BT_1052, BT_2462, BT_3749, BT_0965	sigma factor antagonist activity
GO:0016070	0.421569	0.65372	0.118815	-0.347868	-1.01399	36	BT_3357, BT_0929, BT_0893, BT_3455, BT_1145, BT_3894, BT_4043, BT_1669, BT_0419, BT_3412, BT_0422, BT_4372, BT_2829, BT_4237, BT_0626, BT_3230, BT_3265, BT_0806, BT_4346, BT_3126, BT_2933, BT_2703, BT_3351, BT_0920	RNA metabolic process
GO:0005524	0.388235	0.615522	0.248911	-0.257013	-1.01643	267	BT_0545, BT_3908, BT_1915, BT_1543, BT_0690, BT_0551, BT_0557, BT_0562, BT_2924, BT_1535, BT_2494, BT_2043, BT_2496, BT_2424, BT_0737, BT_1242, BT_0184, BT_2752, BT_0657, BT_2143, BT_0200, BT_1998, BT_0205, BT_1335, BT_1154, BT_4308, BT_3452, BT_4610, BT_0590, BT_2060, BT_0556, BT_0744, BT_0625, BT_3627, BT_1662, BT_3450, BT_0925, BT_0508, BT_1751, BT_4628, BT_3864, BT_2062, BT_0929, BT_2748, BT_3917, BT_2512, BT_2242, BT_3844, BT_1848, BT_4265, BT_4423, BT_0570, BT_4680, BT_0563, BT_0856, BT_1634, BT_1610, BT_4334, BT_0624, BT_1972, BT_3033, BT_3873, BT_2423, BT_2841, BT_2129, BT_1529, BT_4517, BT_1840, BT_3719, BT_2419, BT_0155, BT_4535, BT_2403, BT_0837	ATP binding
GO:0044238	0.39375	0.620787	0.176694	-0.278149	-1.02081	142	BT_0548, BT_0554, BT_0203, BT_0894, BT_0201, BT_0737, BT_4425, BT_2143, BT_0200, BT_3357, BT_1089, BT_0892, BT_4308, BT_3359, BT_0122, BT_0533, BT_2060, BT_1973, BT_1857, BT_0929, BT_3703, BT_0893, BT_4265, BT_3455, BT_1145, BT_3894, BT_3719, BT_2419, BT_0237, BT_3726, BT_4043, BT_2716, BT_1669, BT_0419, BT_4255, BT_2084, BT_0423, BT_3412, BT_2728, BT_0422, BT_4209, BT_1379	primary metabolic process
bth00340	0.434903	0.665284	0.10592	-0.447699	-1.02286	14	BT_0203, BT_0201, BT_0202, BT_0200	Histidine metabolism
GO:0008170	0.442408	0.671322	0.101351	-0.50686	-1.02357	8	BT_3455, BT_1145, BT_4538, BT_4043, BT_4518	N-methyltransferase activity
GO:0003674	0.365672	0.592266	0.202072	-0.270043	-1.02756	184	BT_0970, BT_0548, BT_0554, BT_0203, BT_3704, BT_0894, BT_0201, BT_0737, BT_4425, BT_2143, BT_0200, BT_2425, BT_3357, BT_1089, BT_0892, BT_4308, BT_3359, BT_0122, BT_2060, BT_1973, BT_1857, BT_0929, BT_3703, BT_0893, BT_4265, BT_3455, BT_0624, BT_1145, BT_3894, BT_2423, BT_3719, BT_2419, BT_1417, BT_4588, BT_0237, BT_3718, BT_3726, BT_4043, BT_2717, BT_1669, BT_2084, BT_0423, BT_3412, BT_2728, BT_0422, BT_4209, BT_1379	molecular_function
map02026	0.431937	0.664338	0.102822	-0.491827	-1.0328	9	BT_1293, BT_0398	Biofilm formation - Escherichia coli
bth03030	0.424929	0.657131	0.10882	-0.447536	-1.03889	15	BT_0894, BT_0625, BT_1610, BT_3391, BT_3412	DNA replication
bth00540	0.4	0.625414	0.112379	-0.440348	-1.04132	16	BT_2152, BT_2747, BT_4004, BT_0474, BT_4205, BT_3306, BT_0745, BT_0475, BT_4207, BT_1677, BT_4206	Lipopolysaccharide biosynthesis
bth02020	0.37931	0.606468	0.130106	-0.34357	-1.04226	44	BT_0543, BT_0545, BT_2424, BT_2143, BT_2425	Two-component system
GO:0051539	0.354386	0.581398	0.13649	-0.347644	-1.04566	43	BT_1999, BT_2153, BT_4737, BT_4125, BT_0174, BT_1860, BT_2078, BT_0643, BT_0913, BT_0254, BT_0238, BT_2061	4 iron, 4 sulfur cluster binding
GO:0042254	0.361582	0.589785	0.119348	-0.42714	-1.04658	18	BT_3455, BT_1145, BT_4043, BT_0419, BT_2839, BT_2730, BT_2738, BT_4372, BT_2715, BT_2723, BT_4388, BT_2704, BT_2703	ribosome biogenesis
GO:0022626	0.366242	0.592266	0.126876	-0.359531	-1.04779	35	BT_2716, BT_2717, BT_2730, BT_2738, BT_2712, BT_2711, BT_2724, BT_2710, BT_0916, BT_2715, BT_2718, BT_2726, BT_2720, BT_2713, BT_2723, BT_4589, BT_2162, BT_4313, BT_2489, BT_2708, BT_2703, BT_2722, BT_0424, BT_2721	cytosolic ribosome
GO:0008150	0.309353	0.538749	0.216543	-0.278479	-1.04839	177	BT_0970, BT_0548, BT_0554, BT_0203, BT_0894, BT_0201, BT_0737, BT_4425, BT_2143, BT_0200, BT_2425, BT_3357, BT_1089, BT_0892, BT_4308, BT_3359, BT_0122, BT_0533, BT_2060, BT_1973, BT_1857, BT_0929, BT_3703, BT_0893, BT_4265, BT_3455, BT_0624, BT_1145, BT_3894, BT_2423, BT_3266, BT_3719, BT_2419, BT_1417, BT_0237, BT_3718, BT_3726, BT_4043, BT_2716, BT_1669, BT_0419, BT_3818, BT_4255, BT_3210, BT_2084, BT_0423, BT_3412, BT_2728, BT_0422, BT_4209, BT_1379, BT_0415, BT_2730	biological_process
GO:0043412	0.348571	0.576876	0.122679	-0.411361	-1.06129	21	BT_0554, BT_1089, BT_0893, BT_3455, BT_1145, BT_3894	macromolecule modification
bth00220	0.376731	0.604051	0.11524	-0.469151	-1.07188	14	BT_0543, BT_3549, BT_1973, BT_1476, BT_2415, BT_3760	Arginine biosynthesis
GO:0044260	0.253219	0.47012	0.183024	-0.321741	-1.0794	73	BT_0554, BT_0894, BT_2143, BT_1089, BT_0929, BT_3703, BT_0893, BT_3455, BT_1145, BT_3894, BT_4043, BT_2716, BT_1669, BT_4255, BT_0423, BT_3412, BT_2728, BT_0422, BT_2730, BT_2714, BT_2275, BT_2738, BT_4372, BT_2829, BT_2712, BT_2249, BT_2724, BT_2710, BT_0626, BT_2715, BT_2718, BT_2726, BT_0806, BT_2532, BT_0420, BT_3126, BT_4589, BT_2162	cellular macromolecule metabolic process
bth01210	0.337209	0.566352	0.126254	-0.417893	-1.08511	22	BT_3549, BT_1860, BT_2077, BT_1858, BT_2078, BT_2076, BT_1857, BT_1861, BT_1859, BT_1476	2-Oxocarboxylic acid metabolism
GO:0043170	0.259615	0.478556	0.191892	-0.315427	-1.08679	88	BT_0554, BT_0894, BT_2143, BT_3357, BT_1089, BT_0929, BT_3703, BT_0893, BT_3455, BT_1145, BT_3894, BT_0237, BT_4043, BT_2716, BT_1669, BT_0419, BT_3818, BT_4255, BT_0423, BT_3412, BT_2728, BT_0422, BT_2730, BT_2714, BT_2275, BT_2738, BT_4372, BT_2829, BT_4237, BT_2712, BT_2249, BT_2724, BT_2710, BT_0626, BT_2715, BT_3230, BT_2718, BT_2726, BT_3843, BT_3265, BT_0806, BT_4346, BT_2532, BT_0420, BT_3126, BT_4589, BT_2162	macromolecule metabolic process
bth00900	0.352785	0.580455	0.116739	-0.487489	-1.08896	12	BT_1403, BT_2061, BT_0624, BT_3726	Terpenoid backbone biosynthesis
GO:0043933	0.36911	0.593512	0.112843	-0.519957	-1.09187	9	BT_0423, BT_2730, BT_2738, BT_2249, BT_2715, BT_2723, BT_2703	protein-containing complex subunit organization
GO:0043414	0.363874	0.591819	0.113787	-0.521115	-1.0943	9	BT_0893, BT_3455, BT_1145, BT_3894, BT_4043, BT_4372	macromolecule methylation
GO:0016747	0.320225	0.549234	0.127505	-0.454214	-1.09577	17	BT_1089, BT_0122, BT_2147, BT_2051, BT_4450, BT_0758	acyltransferase activity, transferring groups other than amino-acyl groups
GO:0006396	0.294643	0.517499	0.138022	-0.401406	-1.09934	27	BT_0811, BT_3357, BT_0893, BT_3455, BT_1145, BT_3894, BT_3165, BT_4043, BT_0419, BT_4513, BT_4372, BT_4237, BT_1360	RNA processing
GO:0004713	0.347716	0.576876	0.114751	-0.519086	-1.10345	10	BT_1355	protein tyrosine kinase activity
GO:0051287	0.295322	0.517499	0.13649	-0.416152	-1.10383	24	BT_1341, BT_0201, BT_0379, BT_3771, BT_0829, BT_1857, BT_2123, BT_0599	NAD binding
bth03010	0.217213	0.442376	0.193813	-0.335286	-1.10493	68	BT_0915, BT_2716, BT_2717, BT_2728, BT_2730, BT_2727, BT_2714, BT_2738, BT_2712, BT_2711, BT_2724, BT_2710, BT_0916, BT_2715, BT_2718, BT_2726, BT_2720, BT_r04, BT_2713, BT_r15, BT_r10, BT_r07, BT_r01, BT_2723, BT_4589, BT_2162, BT_4313, BT_2489, BT_2702, BT_2704, BT_2708, BT_2736, BT_2703, BT_2722, BT_3833, BT_0424, BT_2721, BT_1271, BT_3875, BT_4345, BT_2737, BT_2719	Ribosome
GO:0009432	0.347716	0.576876	0.114751	-0.52048	-1.10641	10	BT_4610, BT_4409, BT_3844, BT_1848, BT_0570, BT_3266, BT_4255	SOS response
GO:0045226	0.335025	0.565131	0.11725	-0.525672	-1.11745	10	BT_2017, BT_0725, BT_0465, BT_1730, BT_0463	extracellular polysaccharide biosynthetic process
CTn3	0.332461	0.563392	0.119888	-0.553373	-1.1175	8	BT_2602, BT_2606, BT_2603, BT_2594, BT_2607, BT_2595	Conjugative transposon CTn3
GO:0005198	0.29653	0.518012	0.142057	-0.387799	-1.11956	34	BT_2717, BT_2728, BT_2730, BT_2714, BT_2738, BT_2712, BT_2724, BT_2710, BT_0916, BT_2715, BT_2718, BT_2726, BT_2720, BT_2713, BT_2723, BT_2162, BT_4313, BT_2489, BT_2702, BT_2704, BT_2708, BT_2703, BT_2722, BT_0424, BT_2721, BT_1271	structural molecule activity
GO:0016740	0.182857	0.407469	0.252961	-0.31279	-1.12064	113	BT_0554, BT_2151, BT_4464, BT_1345, BT_0200, BT_1347, BT_1089, BT_1340, BT_0122, BT_2060, BT_1353, BT_2747, BT_1176, BT_0870, BT_0388, BT_0893, BT_3694, BT_2868, BT_3365, BT_3455, BT_4564, BT_1634, BT_0624, BT_1145, BT_3894, BT_0473, BT_0049, BT_3719	transferase activity
GO:0044391	0.261017	0.478556	0.158514	-0.377697	-1.12075	39	BT_2716, BT_2717, BT_2728, BT_2730, BT_2714, BT_2738, BT_2712, BT_2711, BT_2724, BT_2710, BT_0916, BT_2715, BT_2718, BT_2720, BT_2713, BT_2723, BT_4589, BT_2162, BT_4313, BT_2489, BT_2702, BT_2704, BT_2708, BT_2703, BT_2722, BT_0424, BT_2721, BT_1271	ribosomal subunit
GO:0043226	0.253333	0.47012	0.159647	-0.375463	-1.13089	41	BT_2716, BT_2717, BT_2728, BT_2730, BT_2714, BT_2738, BT_2712, BT_2711, BT_2724, BT_2710, BT_0916, BT_2715, BT_2718, BT_2726, BT_2720, BT_2713, BT_2723, BT_4589, BT_2162, BT_4313, BT_2489, BT_2702, BT_2704, BT_2708, BT_2703, BT_2722, BT_0424, BT_2721, BT_1271	organelle
GO:0043228	0.253333	0.47012	0.159647	-0.375463	-1.13089	41	BT_2716, BT_2717, BT_2728, BT_2730, BT_2714, BT_2738, BT_2712, BT_2711, BT_2724, BT_2710, BT_0916, BT_2715, BT_2718, BT_2726, BT_2720, BT_2713, BT_2723, BT_4589, BT_2162, BT_4313, BT_2489, BT_2702, BT_2704, BT_2708, BT_2703, BT_2722, BT_0424, BT_2721, BT_1271	non-membrane-bounded organelle
GO:0043229	0.253333	0.47012	0.159647	-0.375463	-1.13089	41	BT_2716, BT_2717, BT_2728, BT_2730, BT_2714, BT_2738, BT_2712, BT_2711, BT_2724, BT_2710, BT_0916, BT_2715, BT_2718, BT_2726, BT_2720, BT_2713, BT_2723, BT_4589, BT_2162, BT_4313, BT_2489, BT_2702, BT_2704, BT_2708, BT_2703, BT_2722, BT_0424, BT_2721, BT_1271	intracellular organelle
GO:0043232	0.253333	0.47012	0.159647	-0.375463	-1.13089	41	BT_2716, BT_2717, BT_2728, BT_2730, BT_2714, BT_2738, BT_2712, BT_2711, BT_2724, BT_2710, BT_0916, BT_2715, BT_2718, BT_2726, BT_2720, BT_2713, BT_2723, BT_4589, BT_2162, BT_4313, BT_2489, BT_2702, BT_2704, BT_2708, BT_2703, BT_2722, BT_0424, BT_2721, BT_1271	intracellular non-membrane-bounded organelle
GO:0016853	0.285714	0.503783	0.138805	-0.431396	-1.1319	23	BT_2156, BT_0548	isomerase activity
GO:1990904	0.245614	0.47012	0.166934	-0.37718	-1.13449	43	BT_2716, BT_2717, BT_2728, BT_2730, BT_2714, BT_1766, BT_2738, BT_2712, BT_2711, BT_2724, BT_2710, BT_0916, BT_2715, BT_2718, BT_2726, BT_2720, BT_2713, BT_2723, BT_4589, BT_2162, BT_4313, BT_2489, BT_2702, BT_2704, BT_2708, BT_2703, BT_2722, BT_0424, BT_2721, BT_1271	ribonucleoprotein complex
GO:0016788	0.311054	0.539271	0.123257	-0.519598	-1.1346	11	BT_0970, BT_3357	hydrolase activity, acting on ester bonds
GO:0003755	0.329843	0.562323	0.120433	-0.540854	-1.13575	9	BT_3846	peptidyl-prolyl cis-trans isomerase activity
GO:0005840	0.219931	0.442993	0.175204	-0.369715	-1.13672	47	BT_0915, BT_2716, BT_2717, BT_2728, BT_2730, BT_2714, BT_2738, BT_2712, BT_2711, BT_2724, BT_2710, BT_0916, BT_2715, BT_2718, BT_2726, BT_2720, BT_2713, BT_2723, BT_4589, BT_2162, BT_4313, BT_2489, BT_2702, BT_2704, BT_2708, BT_2703, BT_2722, BT_0424, BT_2721, BT_1271, BT_3875	ribosome
GO:0019438	0.249221	0.47012	0.155242	-0.399528	-1.13926	32	BT_0203, BT_0201, BT_0737, BT_4425, BT_0200, BT_0533, BT_2060	aromatic compound biosynthetic process
GO:0043043	0.250836	0.47012	0.160801	-0.382779	-1.14196	40	BT_0929, BT_2716, BT_1669, BT_0423, BT_2728, BT_0422, BT_2730, BT_2714, BT_2738, BT_2829, BT_2712, BT_2249, BT_2724, BT_2710, BT_0626, BT_2715, BT_2718, BT_2726, BT_0806, BT_3126, BT_4589, BT_2162, BT_2704, BT_2933, BT_2703, BT_3351	peptide biosynthetic process
GO:0071704	0.133744	0.331793	0.249247	-0.306375	-1.14343	150	BT_0970, BT_0548, BT_0554, BT_0203, BT_0894, BT_0201, BT_0737, BT_4425, BT_2143, BT_0200, BT_3357, BT_1089, BT_0892, BT_4308, BT_3359, BT_0122, BT_0533, BT_2060, BT_1973, BT_1857, BT_0929, BT_3703, BT_0893, BT_4265, BT_3455, BT_1145, BT_3894, BT_3719, BT_2419, BT_0237, BT_3726, BT_4043, BT_2716, BT_1669, BT_0419, BT_3818, BT_4255, BT_2084, BT_0423, BT_3412, BT_2728, BT_0422, BT_4209, BT_1379	organic substance metabolic process
GO:0016875	0.314721	0.541435	0.121543	-0.537985	-1.14362	10	BT_0929, BT_1669, BT_0422, BT_2829, BT_3230, BT_0806, BT_3126, BT_3351, BT_4353	ligase activity, forming carbon-oxygen bonds
GO:0010467	0.17037	0.385529	0.208955	-0.350748	-1.15091	61	BT_3357, BT_1089, BT_0929, BT_0893, BT_3455, BT_1145, BT_3894, BT_4043, BT_2716, BT_1669, BT_0419, BT_0423, BT_2728, BT_0422, BT_2730, BT_2714, BT_2738, BT_4372, BT_2829, BT_4237, BT_2712, BT_2249, BT_2724, BT_2710, BT_0626, BT_2715, BT_2718, BT_2726, BT_0806, BT_4346, BT_3126, BT_4589, BT_2162, BT_2704, BT_2933, BT_2703, BT_3351	gene expression
GO:0042910	0.227723	0.457061	0.168238	-0.394713	-1.15729	37	BT_2118, BT_1966, BT_4499, BT_1268, BT_1967, BT_1599, BT_0588, BT_2121, BT_2377, BT_2686, BT_1600	xenobiotic transmembrane transporter activity
GO:0043022	0.282776	0.503783	0.130106	-0.5317	-1.16102	11	BT_2258, BT_0632, BT_0423, BT_3841, BT_2741, BT_1186, BT_3116	ribosome binding
PUL85	0.275862	0.497255	0.134273	-0.524663	-1.172	12	BT_4663	PUL85, induced by: heparin/heparan sulfate
PUL66	0.277487	0.498596	0.132846	-0.581313	-1.17392	8	BT_3704, BT_3703	PUL66, induced by: starch
GO:0005525	0.217262	0.442376	0.16318	-0.429711	-1.17686	27	BT_1455, BT_1083, BT_1837, BT_1592, BT_2258, BT_1729, BT_2729, BT_0914, BT_1601, BT_0632, BT_0415	GTP binding
GO:0006418	0.264781	0.481885	0.135002	-0.539434	-1.17791	11	BT_0929, BT_1669, BT_0422, BT_2829, BT_0626, BT_0806, BT_3126, BT_2933, BT_3351, BT_4353	tRNA aminoacylation for protein translation
GO:0055086	0.244186	0.47012	0.151149	-0.454723	-1.18074	22	BT_0554, BT_0737, BT_4425, BT_0892, BT_2060	nucleobase-containing small molecule metabolic process
M00060	0.28534	0.503783	0.130777	-0.563346	-1.18298	9	BT_2152, BT_2747, BT_4004, BT_4205, BT_3336, BT_4207, BT_4206	KDO2-lipid A biosynthesis, Raetz pathway, LpxL-LpxM type
GO:0001510	0.259947	0.478556	0.138805	-0.532113	-1.18864	12	BT_0893, BT_3455, BT_1145, BT_3894, BT_3165, BT_4043, BT_4372, BT_1360, BT_2042	RNA methylation
GO:0009228	0.28534	0.503783	0.130777	-0.566121	-1.18881	9	BT_0790, BT_1403	thiamine biosynthetic process
GO:0006364	0.262295	0.4789	0.140406	-0.526263	-1.18974	13	BT_3357, BT_3455, BT_1145, BT_1500, BT_4043, BT_0419, BT_4372	rRNA processing
GO:0000162	0.28534	0.503783	0.130777	-0.566878	-1.1904	9	BT_0533, BT_0532, BT_1379	tryptophan biosynthetic process
GO:0008652	0.23662	0.468275	0.151149	-0.468401	-1.19346	20	BT_0548, BT_0203, BT_0201, BT_0200, BT_0533, BT_1973, BT_1857	cellular amino acid biosynthetic process
PUL25	0.208511	0.434716	0.138805	-0.835608	-1.20625	2	BT_2033, BT_2032	PUL25, induced by: unknown
GO:0008033	0.20904	0.434716	0.161979	-0.492594	-1.20695	18	BT_1455, BT_3357, BT_0893, BT_3894, BT_3245	tRNA processing
GO:0043038	0.246684	0.47012	0.142901	-0.540968	-1.20842	12	BT_0929, BT_1669, BT_0422, BT_2829, BT_0626, BT_3230, BT_0806, BT_3126, BT_2933, BT_3351, BT_4353	amino acid activation
GO:0043190	0.234973	0.466647	0.149208	-0.535131	-1.20979	13	BT_0564, BT_1662, BT_1749, BT_1750, BT_0563	ATP-binding cassette (ABC) transporter complex
bth00250	0.175159	0.391858	0.190023	-0.415422	-1.21068	35	BT_0543, BT_0553, BT_0555, BT_0554, BT_0551, BT_0557, BT_0552, BT_0526, BT_0259, BT_2404, BT_0556	Alanine, aspartate and glutamate metabolism
GO:0006260	0.1983	0.424401	0.166934	-0.523651	-1.21558	15	BT_0894, BT_2143, BT_1998, BT_3844, BT_1848, BT_0721, BT_4255, BT_3412	DNA replication
PUL1	0.195745	0.42126	0.143759	-0.846654	-1.22219	2	BT_0029, BT_0030	PUL1, induced by: unknown
bth00240	0.191223	0.414682	0.179782	-0.436603	-1.22374	31	BT_0557, BT_1236, BT_0184, BT_1998, BT_0892, BT_0590, BT_2060, BT_0556, BT_0250, BT_0891, BT_2242	Pyrimidine metabolism
GO:0006139	0.103448	0.288432	0.276501	-0.368316	-1.22468	66	BT_0554, BT_0894, BT_0737, BT_4425, BT_2143, BT_3357, BT_0892, BT_2060, BT_1238, BT_0929, BT_0893, BT_4265, BT_3455, BT_1145, BT_3894, BT_2419, BT_4043, BT_1669, BT_0419, BT_4255, BT_3412, BT_0422, BT_4209, BT_2275, BT_2011, BT_4372, BT_2829, BT_4237	nucleobase-containing compound metabolic process
GO:0097367	0.251269	0.47012	0.138022	-0.576724	-1.22597	10	BT_0554	carbohydrate derivative binding
M00127	0.231362	0.462725	0.145516	-0.562265	-1.22777	11	BT_0790, BT_1968	Thiamine biosynthesis, prokaryotes, AIR (+ DXP/tyrosine) => TMP/TPP
GO:0019843	0.167224	0.385529	0.199915	-0.412153	-1.22959	40	BT_3357, BT_2716, BT_2717, BT_2730, BT_2727, BT_2714, BT_2738, BT_4372, BT_2712, BT_2711, BT_2724, BT_2710, BT_2715, BT_2250, BT_2718, BT_1186, BT_2726, BT_2720, BT_2713, BT_2723, BT_4589, BT_2702, BT_2704, BT_2708, BT_2703, BT_2722	rRNA binding
GO:0051536	0.209302	0.434716	0.164406	-0.473595	-1.22975	22	BT_0962, BT_0963, BT_1407, BT_0552, BT_0468, BT_4310, BT_1834, BT_1594, BT_0333, BT_4582, BT_0386	iron-sulfur cluster binding
GO:0006541	0.215847	0.442376	0.156312	-0.54466	-1.23133	13	BT_0554, BT_0551, BT_0557, BT_0590, BT_0556	glutamine metabolic process
GO:0006796	0.187879	0.41031	0.17822	-0.447669	-1.23272	28	BT_0970, BT_0554, BT_4425, BT_3359, BT_2060	phosphate-containing compound metabolic process
PUL27	0.215311	0.442376	0.145516	-0.696952	-1.23304	5	BT_2171, BT_2172, BT_2170, BT_2173	PUL27, induced by: host glycans (unknown type, PMG phases 1 and 2)
PUL15	0.218062	0.442376	0.138022	-0.791985	-1.24316	3	BT_1119, BT_1118	PUL15, induced by: unknown
CPS2	0.194286	0.419716	0.169571	-0.482771	-1.24552	21	BT_0468, BT_0472, BT_0473, BT_0462, BT_0469, BT_0466, BT_0465, BT_0474, BT_0464, BT_0463, BT_0481, BT_0475	Capsular polysaccharide CPS2
GO:0015934	0.174927	0.391858	0.181383	-0.476489	-1.25022	23	BT_2716, BT_2717, BT_2738, BT_2712, BT_2711, BT_2724, BT_0916, BT_2715, BT_2720, BT_4589, BT_4313, BT_2489, BT_2708, BT_2736, BT_2722, BT_3833, BT_0424, BT_2737, BT_2719, BT_2709	large ribosomal subunit
PUL58	0.219239	0.442993	0.138805	-0.737654	-1.25022	4	BT_3347, BT_3344, BT_3345	PUL58, induced by: unknown
GO:0003735	0.0915493	0.268481	0.282013	-0.391173	-1.2509	54	BT_1238, BT_0915, BT_2716, BT_2717, BT_2728, BT_2730, BT_2727, BT_2714, BT_2738, BT_2712, BT_2711, BT_2724, BT_2710, BT_0916, BT_2715, BT_2718, BT_2726, BT_2720, BT_2713, BT_2723, BT_4589, BT_2162, BT_4313, BT_2489, BT_2702, BT_2704, BT_2708, BT_2736, BT_2703, BT_2722, BT_3833, BT_0424, BT_2721, BT_1271, BT_3875, BT_4345, BT_2737, BT_2719	structural constituent of ribosome
GO:0009089	0.208226	0.434716	0.154191	-0.574998	-1.25557	11	BT_0548, BT_0674, BT_2403, BT_0895, BT_1374, BT_2085	lysine biosynthetic process via diaminopimelate
GO:0004518	0.199454	0.424401	0.16318	-0.557683	-1.26078	13	BT_3357, BT_0419, BT_3412, BT_2606, BT_2236, BT_1739, BT_0578, BT_4346, BT_4519, BT_4536	nuclease activity
GO:0044271	0.0668948	0.229469	0.287805	-0.379901	-1.26968	74	BT_0970, BT_0737, BT_4425, BT_0892, BT_4308, BT_0533, BT_2060, BT_0929, BT_4265, BT_2419, BT_2716, BT_1669, BT_4255, BT_0423, BT_2728, BT_0422, BT_4209, BT_1379, BT_2730, BT_2714, BT_2275, BT_2011, BT_2738, BT_2829, BT_2712, BT_2249, BT_2724, BT_2710, BT_0626, BT_2715, BT_2009, BT_2718, BT_2726, BT_0742	cellular nitrogen compound biosynthetic process
GO:0009987	0.0245825	0.12205	0.352488	-0.339264	-1.27046	159	BT_0970, BT_0548, BT_0554, BT_0203, BT_0894, BT_0201, BT_0737, BT_4425, BT_2143, BT_0200, BT_2425, BT_3357, BT_1089, BT_0892, BT_4308, BT_3359, BT_0122, BT_0533, BT_2060, BT_1973, BT_1857, BT_0929, BT_3703, BT_0893, BT_4265, BT_3455, BT_0624, BT_1145, BT_3894, BT_2423, BT_3266, BT_3719, BT_2419, BT_1417, BT_0237, BT_3726, BT_4043, BT_2716, BT_1669, BT_0419, BT_3818, BT_4255, BT_3210, BT_2084, BT_0423, BT_3412, BT_2728, BT_0422, BT_4209, BT_1379, BT_0415, BT_2730	cellular process
GO:0022625	0.149425	0.355356	0.195789	-0.467256	-1.27076	26	BT_2716, BT_2717, BT_2727, BT_2738, BT_2712, BT_2711, BT_2724, BT_0916, BT_2715, BT_2720, BT_4589, BT_4313, BT_2489, BT_2708, BT_2736, BT_2722, BT_0424, BT_3875, BT_2737, BT_2719, BT_2709	cytosolic large ribosomal subunit
GO:0044267	0.10453	0.288604	0.261664	-0.418903	-1.28049	45	BT_0554, BT_1089, BT_0929, BT_2716, BT_1669, BT_0423, BT_2728, BT_0422, BT_2730, BT_2714, BT_2738, BT_2829, BT_2712, BT_2249, BT_2724, BT_2710, BT_0626, BT_2715, BT_2718, BT_2726, BT_0806, BT_0420, BT_3126, BT_4589, BT_2162, BT_2704, BT_2933, BT_2703, BT_3351	cellular protein metabolic process
GO:0019538	0.101104	0.2847	0.287805	-0.409012	-1.28879	51	BT_0554, BT_1089, BT_0929, BT_0237, BT_2716, BT_1669, BT_0423, BT_2728, BT_0422, BT_2730, BT_2714, BT_2738, BT_2829, BT_2712, BT_2249, BT_2724, BT_2710, BT_0626, BT_2715, BT_2718, BT_2726, BT_3843, BT_0806, BT_0420, BT_3126, BT_4589, BT_2162, BT_2704, BT_2933, BT_2703, BT_3351	protein metabolic process
GO:0006725	0.0880234	0.259486	0.287805	-0.379967	-1.29277	77	BT_0554, BT_0203, BT_0894, BT_0201, BT_0737, BT_4425, BT_2143, BT_0200, BT_3357, BT_0892, BT_0533, BT_2060, BT_0929, BT_0893, BT_4265, BT_3455, BT_1145, BT_3894, BT_2419, BT_4043, BT_1669, BT_0419, BT_4255, BT_2084, BT_3412, BT_0422, BT_4209, BT_1379	cellular aromatic compound metabolic process
GO:0009245	0.169399	0.385529	0.17822	-0.573808	-1.29723	13	BT_2013, BT_3359, BT_2747, BT_4139, BT_4004, BT_0246, BT_4205, BT_3336, BT_4207, BT_4206, BT_1854	lipid A biosynthetic process
GO:0044237	0.0469808	0.192681	0.321776	-0.349596	-1.3062	149	BT_0970, BT_0548, BT_0554, BT_0203, BT_0894, BT_0201, BT_0737, BT_4425, BT_2143, BT_0200, BT_3357, BT_1089, BT_0892, BT_4308, BT_3359, BT_0122, BT_0533, BT_2060, BT_1973, BT_1857, BT_0929, BT_3703, BT_0893, BT_4265, BT_3455, BT_0624, BT_1145, BT_3894, BT_3719, BT_2419, BT_1417, BT_0237, BT_3726, BT_4043, BT_2716, BT_1669, BT_0419, BT_3818, BT_4255, BT_2084, BT_0423, BT_3412, BT_2728, BT_0422, BT_4209, BT_1379, BT_0415, BT_2730	cellular metabolic process
GO:0071944	0.188482	0.41031	0.164406	-0.622332	-1.30685	9	BT_3704, BT_2143, BT_2425, BT_3703	cell periphery
GO:0008237	0.140584	0.339227	0.193813	-0.585286	-1.30742	12	BT_1551, BT_3282, BT_3275	metallopeptidase activity
GO:0006082	0.0870154	0.257857	0.287805	-0.419439	-1.30747	49	BT_0548, BT_0203, BT_0201, BT_0737, BT_0200, BT_4308, BT_3359, BT_0122, BT_0533, BT_2060, BT_1973, BT_1857, BT_0929	organic acid metabolic process
GO:0032993	0.140845	0.339227	0.199915	-0.554104	-1.31033	16	BT_0682, BT_0928, BT_0732, BT_1076, BT_1457, BT_1482	protein-DNA complex
GO:0044281	0.0591396	0.214571	0.321776	-0.384452	-1.31097	78	BT_0970, BT_0548, BT_0554, BT_0203, BT_0201, BT_0737, BT_4425, BT_0200, BT_0892, BT_4308, BT_3359, BT_0122, BT_0533, BT_2060, BT_1973, BT_1857, BT_0929	small molecule metabolic process
GO:0008360	0.146893	0.352293	0.195789	-0.535631	-1.3124	18	BT_3452, BT_3450, BT_3449, BT_3451, BT_1368, BT_2501, BT_3448, BT_2005, BT_3447, BT_3813, BT_3814	regulation of cell shape
GO:0019752	0.0839261	0.254022	0.287805	-0.421653	-1.31438	49	BT_0548, BT_0203, BT_0201, BT_0737, BT_0200, BT_4308, BT_3359, BT_0122, BT_0533, BT_2060, BT_1973, BT_1857, BT_0929	carboxylic acid metabolic process
GO:0043436	0.119418	0.308632	0.287805	-0.423544	-1.31619	48	BT_0548, BT_0203, BT_0201, BT_0737, BT_0200, BT_4308, BT_3359, BT_0122, BT_0533, BT_2060, BT_1973, BT_1857, BT_0929	oxoacid metabolic process
M00016	0.152284	0.357647	0.181383	-0.619364	-1.31661	10	BT_0548	Lysine biosynthesis, succinyl-DAP pathway, aspartate => lysine
GO:0001216	0.134831	0.331793	0.204295	-0.547372	-1.3205	17	BT_0682, BT_0928, BT_0732, BT_1076, BT_1457, BT_1482	DNA-binding transcription activator activity
bth00970	0.0272192	0.127323	0.352488	-0.381913	-1.32055	92	BT_3864, BT_0929, BT_2748, BT_3873, BT_1840, BT_1669, BT_0872, BT_0422, BT_t12, BT_2829, BT_2122, BT_1325, BT_t13, BT_0626, BT_t57, BT_4312, BT_t08, BT_t65, BT_3230, BT_t60, BT_t43, BT_t39, BT_t32, BT_t24, BT_t14, BT_t30, BT_0806, BT_t06, BT_t26, BT_3126, BT_t69, BT_t05, BT_2933, BT_t03, BT_t33, BT_3351, BT_t61, BT_t42, BT_t38, BT_t31, BT_t23, BT_t19, BT_t04, BT_4353, BT_t15, BT_t63, BT_t52, BT_t70, BT_t25, BT_t67, BT_t18, BT_t48, BT_t10, BT_t02, BT_3611, BT_t21, BT_t22, BT_t59, BT_t07, BT_t29, BT_t62, BT_t71, BT_3995, BT_t09, BT_t27	Aminoacyl-tRNA biosynthesis
GO:0009252	0.140845	0.339227	0.199915	-0.518866	-1.32205	20	BT_0743, BT_3452, BT_3450, BT_0431, BT_3451, BT_1368, BT_2501, BT_3448	peptidoglycan biosynthetic process
GO:0008173	0.124668	0.316423	0.206588	-0.59278	-1.32416	12	BT_0811, BT_0893, BT_3455, BT_1145, BT_3894, BT_3165, BT_4043, BT_4513, BT_4372, BT_1360	RNA methyltransferase activity
bth01230	0.0240324	0.120375	0.352488	-0.370195	-1.32631	113	BT_0543, BT_0553, BT_0547, BT_0548, BT_0551, BT_0203, BT_0201, BT_3934, BT_0552, BT_1398, BT_3549, BT_0202, BT_0200, BT_1860, BT_0533, BT_2077, BT_4612, BT_1858, BT_2078, BT_2401, BT_2076, BT_3975, BT_2062, BT_1857, BT_2402, BT_1861, BT_1859, BT_1476, BT_3936, BT_1852, BT_4451, BT_4310, BT_2186, BT_2841, BT_2129, BT_3935, BT_3719, BT_2403, BT_2415, BT_3760, BT_0532, BT_3718, BT_0832, BT_4678	Biosynthesis of amino acids
GO:0004252	0.11898	0.308632	0.21925	-0.573838	-1.33208	15	BT_0587, BT_1807, BT_4302, BT_0667, BT_0837, BT_0212, BT_0765	serine-type endopeptidase activity
GO:1901564	0.0518802	0.201125	0.321776	-0.38118	-1.33363	99	BT_0970, BT_0548, BT_0554, BT_0203, BT_0201, BT_0737, BT_0200, BT_1089, BT_0892, BT_4308, BT_0533, BT_2060, BT_1973, BT_1857, BT_0929, BT_4265, BT_3719, BT_2419, BT_0237, BT_2716, BT_1669, BT_3818, BT_2084, BT_0423, BT_2728, BT_0422, BT_4209, BT_1379, BT_2730, BT_2714, BT_1970, BT_2275, BT_2011, BT_2738, BT_2829	organonitrogen compound metabolic process
GO:0008168	0.10303	0.288432	0.245042	-0.485729	-1.33752	28	BT_2972, BT_3907, BT_0853, BT_4190, BT_0893, BT_4331, BT_0254, BT_3455, BT_1145, BT_3894, BT_4350, BT_1582, BT_0343, BT_4043	methyltransferase activity
GO:0043604	0.0862069	0.257857	0.287857	-0.441805	-1.34027	44	BT_0737, BT_4308, BT_2060, BT_0929, BT_2716, BT_1669, BT_0423, BT_2728, BT_0422, BT_2730, BT_2714, BT_2738, BT_2829, BT_2712, BT_2249, BT_2724, BT_2710, BT_0626, BT_2715, BT_2718, BT_2726, BT_0806, BT_3126, BT_4589, BT_2162, BT_2704, BT_2933, BT_2703, BT_3351	amide biosynthetic process
bth03420	0.149215	0.355356	0.186433	-0.638619	-1.34105	9	BT_0894, BT_0657, BT_0570, BT_3266, BT_1890	Nucleotide excision repair
GO:0043603	0.0935142	0.271431	0.287805	-0.432261	-1.34328	48	BT_0737, BT_4308, BT_2060, BT_0929, BT_0237, BT_2716, BT_1669, BT_0423, BT_2728, BT_0422, BT_2730, BT_2714, BT_2738, BT_2829, BT_2712, BT_2249, BT_2724, BT_2710, BT_0626, BT_2715, BT_2718, BT_2726, BT_0806, BT_3126, BT_4589, BT_2162, BT_2704, BT_2933, BT_2703, BT_3351	cellular amide metabolic process
GO:0000166	0.0719048	0.236617	0.287805	-0.451517	-1.34702	40	BT_2159, BT_2158, BT_4448, BT_1236, BT_0322	nucleotide binding
bth00400	0.127119	0.321202	0.2114	-0.550239	-1.34819	18	BT_3934, BT_0202, BT_0533, BT_3975, BT_1476, BT_3936, BT_2186, BT_2415, BT_0532, BT_2084	Phenylalanine, tyrosine and tryptophan biosynthesis
GO:0032259	0.0965732	0.274676	0.257206	-0.472905	-1.34849	32	BT_2972, BT_3907, BT_0853, BT_2840, BT_0893, BT_4331, BT_1753, BT_0254, BT_3455, BT_1145, BT_3894, BT_4350, BT_1582, BT_0343, BT_4043	methylation
GO:1901566	0.0347065	0.155904	0.321776	-0.393524	-1.35011	83	BT_0970, BT_0548, BT_0554, BT_0203, BT_0201, BT_0737, BT_0200, BT_0892, BT_4308, BT_0533, BT_2060, BT_1973, BT_1857, BT_0929, BT_4265	organonitrogen compound biosynthetic process
GO:0006261	0.121827	0.313429	0.204295	-0.635578	-1.35108	10	BT_2143, BT_4409, BT_1610, BT_3412	DNA-dependent DNA replication
GO:1901607	0.112676	0.296465	0.224966	-0.574637	-1.35888	16	BT_0548, BT_0203, BT_0201, BT_0200, BT_0533, BT_1973, BT_1857	alpha-amino acid biosynthetic process
GO:0009058	0.0172181	0.101515	0.352488	-0.379452	-1.36032	116	BT_0970, BT_0548, BT_0554, BT_1351, BT_0203, BT_0201, BT_3934, BT_0737, BT_1398, BT_4425, BT_2143, BT_0200, BT_0892, BT_1371, BT_4308, BT_3359, BT_0533, BT_2060, BT_1973, BT_1857, BT_0870, BT_0929, BT_4265, BT_1476, BT_3720, BT_3935, BT_3719, BT_2419, BT_2415, BT_3726, BT_1633, BT_2716, BT_1669, BT_4255, BT_2084, BT_0423, BT_3412, BT_2728, BT_0422, BT_4209, BT_1379, BT_2730	biosynthetic process
bth01240	0.026771	0.126579	0.352488	-0.385173	-1.3643	105	BT_0970, BT_1341, BT_0557, BT_1560, BT_0698, BT_0790, BT_0737, BT_3358, BT_3186, BT_1342, BT_0205, BT_0379, BT_1089, BT_0892, BT_1335, BT_4308, BT_0590, BT_0556, BT_0744, BT_0250, BT_3771, BT_4188, BT_0891, BT_0829, BT_0870, BT_2748, BT_3917, BT_2242, BT_1317, BT_2149, BT_3871, BT_3117, BT_0599	Biosynthesis of cofactors
GO:0003676	0.0396208	0.17384	0.321776	-0.410999	-1.37089	72	BT_3558, BT_1664, BT_3563, BT_2143, BT_3357, BT_1154, BT_0254, BT_3873, BT_0721, BT_3391, BT_2717, BT_0831, BT_0872, BT_0423, BT_2730, BT_2738, BT_2606, BT_2236, BT_2712, BT_2711, BT_2724, BT_3890, BT_2557, BT_1870, BT_4290, BT_3825, BT_3706, BT_3479, BT_2137, BT_2715	nucleic acid binding
bth00550	0.11831	0.308587	0.21925	-0.539699	-1.37513	20	BT_0743, BT_3452, BT_3450, BT_3453, BT_3187, BT_3451, BT_1368, BT_3448, BT_3726, BT_4101, BT_2005, BT_3447	Peptidoglycan biosynthesis
bth03070	0.106557	0.292054	0.227987	-0.608359	-1.37534	13	BT_0589, BT_4103, BT_2498, BT_0914, BT_1601, BT_4378, BT_2707	Bacterial secretion system
GO:0006412	0.0401786	0.174931	0.321776	-0.409012	-1.37544	75	BT_1238, BT_0929, BT_0915, BT_4588, BT_2716, BT_2717, BT_1669, BT_0423, BT_2728, BT_0422, BT_2730, BT_2727, BT_2714, BT_0579, BT_2738, BT_2829, BT_2712, BT_2249, BT_2711, BT_2724, BT_2710, BT_0626, BT_0916, BT_2715, BT_2718, BT_1186, BT_2726, BT_0806, BT_2720, BT_2713, BT_0420, BT_3126, BT_2723, BT_4589, BT_2162, BT_4313, BT_2489, BT_2702, BT_2704, BT_2708, BT_2736, BT_2933, BT_2703, BT_3351, BT_2722, BT_3833, BT_0424, BT_2721, BT_4353, BT_1271, BT_3875, BT_3709, BT_4345, BT_2737, BT_2719	translation
map04112	0.099723	0.282216	0.237794	-0.603475	-1.37877	14	BT_2143, BT_0625, BT_3449, BT_3448, BT_0837	Cell cycle - Caulobacter
PUL31	0.0961969	0.274676	0.216543	-0.818099	-1.38657	4	BT_2364, BT_2365	PUL31, induced by: unknown
GO:0009059	0.0571006	0.211235	0.321776	-0.454972	-1.39074	45	BT_0554, BT_2143, BT_0929, BT_2716, BT_1669, BT_4255, BT_0423, BT_3412, BT_2728, BT_0422, BT_2730, BT_2714, BT_2738, BT_2829, BT_2712, BT_2249, BT_2724, BT_2710, BT_0626, BT_2715, BT_2718, BT_2726, BT_0806, BT_3126, BT_4589, BT_2162, BT_2704, BT_2933, BT_2703, BT_3351	macromolecule biosynthetic process
GO:0034645	0.0571006	0.211235	0.321776	-0.454972	-1.39074	45	BT_0554, BT_2143, BT_0929, BT_2716, BT_1669, BT_4255, BT_0423, BT_3412, BT_2728, BT_0422, BT_2730, BT_2714, BT_2738, BT_2829, BT_2712, BT_2249, BT_2724, BT_2710, BT_0626, BT_2715, BT_2718, BT_2726, BT_0806, BT_3126, BT_4589, BT_2162, BT_2704, BT_2933, BT_2703, BT_3351	cellular macromolecule biosynthetic process
GO:0005622	0.0104076	0.0758749	0.38073	-0.385076	-1.3928	125	BT_0548, BT_0554, BT_0894, BT_0201, BT_0737, BT_1083, BT_2143, BT_0892, BT_4308, BT_4610, BT_3359, BT_0533, BT_2060, BT_4127, BT_1973, BT_1857, BT_0929, BT_3455, BT_1145, BT_3894, BT_3266, BT_3719, BT_0627, BT_3726, BT_4043, BT_2716, BT_2717, BT_1669, BT_0419, BT_2084, BT_0423, BT_3412, BT_2728, BT_0422, BT_1379, BT_2730, BT_2714, BT_1970, BT_2275, BT_2738, BT_2829, BT_2712, BT_2249, BT_2711, BT_2724, BT_2710, BT_0626, BT_0916, BT_2715, BT_2009, BT_3230, BT_2718, BT_3733, BT_2726, BT_0742, BT_1153, BT_3265, BT_0806, BT_2720, BT_2713, BT_3126, BT_2723, BT_4589, BT_2162, BT_4313, BT_2489, BT_4253, BT_2702, BT_2704, BT_2708, BT_2933, BT_2703, BT_3351, BT_2722	intracellular anatomical structure
bth03440	0.0755814	0.237842	0.282013	-0.541606	-1.40635	22	BT_1664, BT_4630, BT_2752, BT_1081, BT_4610, BT_3431, BT_4530, BT_1610	Homologous recombination
GO:0016053	0.0747126	0.237842	0.282013	-0.518414	-1.4099	26	BT_0548, BT_0203, BT_0201, BT_0737, BT_0200, BT_4308, BT_3359, BT_0533, BT_2060, BT_1973, BT_1857	organic acid biosynthetic process
GO:0046394	0.0747126	0.237842	0.282013	-0.518414	-1.4099	26	BT_0548, BT_0203, BT_0201, BT_0737, BT_0200, BT_4308, BT_3359, BT_0533, BT_2060, BT_1973, BT_1857	carboxylic acid biosynthetic process
GO:0005575	0.00475275	0.0480367	0.407018	-0.381093	-1.41122	145	BT_0548, BT_0554, BT_3704, BT_0894, BT_0201, BT_0737, BT_1083, BT_2143, BT_2425, BT_0892, BT_4308, BT_4610, BT_3359, BT_0533, BT_2060, BT_4127, BT_1973, BT_1857, BT_0929, BT_3703, BT_3455, BT_1145, BT_3894, BT_2423, BT_3266, BT_3719, BT_1417, BT_0627, BT_0237, BT_3726, BT_4043, BT_2716, BT_2717, BT_1669, BT_0419, BT_3210, BT_2084, BT_0423, BT_3412, BT_2728, BT_0422, BT_1379, BT_2730	cellular_component
PUL30	0.0103736	0.0758749	0.38073	-0.979207	-1.41354	2	BT_2268, BT_2269	PUL30, induced by: unknown
GO:0007049	0.0689655	0.233739	0.282013	-0.634915	-1.41828	12	BT_3452, BT_3450, BT_3451, BT_1368, BT_3448, BT_3210, BT_2005, BT_2843, BT_3447, BT_2742	cell cycle
GO:0034641	0.0143329	0.0911505	0.38073	-0.400051	-1.41929	109	BT_0970, BT_0554, BT_0203, BT_0894, BT_0201, BT_0737, BT_4425, BT_2143, BT_0200, BT_3357, BT_0892, BT_4308, BT_0533, BT_2060, BT_0929, BT_0893, BT_4265, BT_3455, BT_1145, BT_3894, BT_2419, BT_0237, BT_4043, BT_2716, BT_1669, BT_0419, BT_4255, BT_0423, BT_3412, BT_2728, BT_0422, BT_4209, BT_1379, BT_2730, BT_2714, BT_2275, BT_2011, BT_2738, BT_4372, BT_2829, BT_4237	cellular nitrogen compound metabolic process
GO:1901576	0.0163155	0.0982401	0.352488	-0.4073	-1.41964	97	BT_0970, BT_0548, BT_0554, BT_0203, BT_0201, BT_0737, BT_4425, BT_2143, BT_0200, BT_0892, BT_4308, BT_3359, BT_0533, BT_2060, BT_1973, BT_1857, BT_0929, BT_4265, BT_3719, BT_2419, BT_3726, BT_2716, BT_1669, BT_4255, BT_2084, BT_0423, BT_3412, BT_2728, BT_0422, BT_4209, BT_1379, BT_2730, BT_2714, BT_1970, BT_2275, BT_2011, BT_2738, BT_2829	organic substance biosynthetic process
GO:0044249	0.0217433	0.114366	0.352488	-0.408514	-1.42126	96	BT_0970, BT_0548, BT_0554, BT_0203, BT_0201, BT_0737, BT_4425, BT_2143, BT_0200, BT_0892, BT_4308, BT_3359, BT_0533, BT_2060, BT_1973, BT_1857, BT_0929, BT_4265, BT_3719, BT_2419, BT_3726, BT_2716, BT_1669, BT_4255, BT_2084, BT_0423, BT_3412, BT_2728, BT_0422, BT_4209, BT_1379, BT_2730, BT_2714, BT_1970, BT_2275, BT_2011, BT_2738, BT_2829	cellular biosynthetic process
bth01250	0.0199674	0.111896	0.352488	-0.435093	-1.42347	59	BT_0554, BT_0623, BT_1341, BT_1351, BT_0558, BT_1350, BT_1349, BT_1338, BT_0381, BT_2016, BT_1059, BT_0382, BT_1342, BT_1224, BT_0379, BT_0829, BT_2017, BT_2781, BT_3305, BT_1225, BT_0725, BT_0828, BT_1368, BT_0599, BT_0383	Biosynthesis of nucleotide sugars
GO:0004386	0.0512846	0.201125	0.321776	-0.544866	-1.42963	23	BT_1154, BT_4344, BT_4628, BT_4510, BT_4104, BT_4530, BT_1257, BT_4343, BT_0796, BT_0282	helicase activity
GO:0006281	0.0514345	0.201125	0.321776	-0.539351	-1.43061	24	BT_1455, BT_1664, BT_0894, BT_1081, BT_4610, BT_3844, BT_1848, BT_1753	DNA repair
GO:0000156	0.0673382	0.229599	0.287805	-0.562444	-1.43308	20	BT_0682, BT_0927, BT_0928, BT_1058, BT_0732, BT_1076, BT_0681, BT_1457, BT_1482	phosphorelay response regulator activity
GO:0004177	0.0747922	0.237842	0.276501	-0.629419	-1.43804	14	BT_1337, BT_2577, BT_1789, BT_1161, BT_2189, BT_2548, BT_0237, BT_1359, BT_2774	aminopeptidase activity
GO:0042626	0.0422909	0.178632	0.321776	-0.493579	-1.43872	36	BT_1543, BT_0562, BT_1535, BT_2494, BT_2425, BT_1662, BT_0508, BT_1751	ATPase-coupled transmembrane transporter activity
GO:0006520	0.0322038	0.145819	0.321776	-0.484945	-1.43899	39	BT_0548, BT_0203, BT_0201, BT_0526, BT_0200, BT_2404, BT_4308, BT_0533, BT_2060, BT_1973, BT_1857, BT_0929	cellular amino acid metabolic process
GO:1901360	0.0230952	0.117765	0.352488	-0.422954	-1.44631	82	BT_0970, BT_0554, BT_0203, BT_0894, BT_0201, BT_0737, BT_4425, BT_2143, BT_0200, BT_3357, BT_0892, BT_0533, BT_2060, BT_0929, BT_0893, BT_4265, BT_3455, BT_1145, BT_3894, BT_3719, BT_2419, BT_4043, BT_1669, BT_0419, BT_4255, BT_2084, BT_3412, BT_0422, BT_4209, BT_1379	organic cyclic compound metabolic process
bth00910	0.0737705	0.237842	0.276501	-0.643824	-1.45552	13	BT_0543, BT_0553, BT_0552	Nitrogen metabolism
PUL63	0.0581655	0.213777	0.282013	-0.865679	-1.46721	4	BT_3631, BT_3633, BT_3630	PUL63, induced by: unknown
bth00523	0.0707283	0.234107	0.287805	-0.675884	-1.47586	11	BT_1349, BT_1338, BT_2016, BT_2017, BT_0725, BT_0828, BT_0466, BT_0465, BT_1730	Polyketide sugar unit biosynthesis
M00793	0.0707283	0.234107	0.287805	-0.675884	-1.47586	11	BT_1349, BT_1338, BT_2016, BT_2017, BT_0725, BT_0828, BT_0466, BT_0465, BT_1730	dTDP-L-rhamnose biosynthesis
GO:0000271	0.0707283	0.234107	0.287805	-0.676644	-1.47752	11	BT_1341, BT_0379, BT_0829, BT_0599	polysaccharide biosynthetic process
bth00780	0.0707283	0.234107	0.287805	-0.67698	-1.47826	11	BT_3358, BT_3771, BT_4188, BT_0870	Biotin metabolism
GO:0006633	0.0602183	0.216017	0.321776	-0.663983	-1.48322	12	BT_0789, BT_1915, BT_3358, BT_3359, BT_0122, BT_3771, BT_4188	fatty acid biosynthetic process
GO:1901362	0.0233401	0.117951	0.352488	-0.500191	-1.48423	39	BT_0970, BT_0203, BT_0201, BT_0737, BT_4425, BT_0200, BT_0892, BT_0533, BT_2060	organic cyclic compound biosynthetic process
PUL18	0.00827987	0.0699464	0.38073	-0.952123	-1.49452	3	BT_1552, BT_1551, BT_1553	PUL18, induced by: unknown
GO:0043138	0.053133	0.201834	0.321776	-0.713418	-1.49812	9	BT_2752, BT_0657, BT_3844, BT_1848, BT_1890, BT_2999	3'-5' DNA helicase activity
PUL43	0.0515587	0.201125	0.321776	-0.741991	-1.4984	8	BT_2952, BT_2951, BT_2957, BT_2949, BT_2948, BT_2950, BT_2953	PUL43, induced by: unknown
bth00770	0.0727083	0.237842	0.287805	-0.664254	-1.50171	13	BT_0698, BT_4308, BT_2077, BT_2078, BT_2076, BT_3117, BT_4309, BT_4366	Pantothenate and CoA biosynthesis
GO:0006807	0.00167255	0.021037	0.45506	-0.409872	-1.50979	136	BT_0543, BT_0970, BT_0548, BT_0554, BT_0557, BT_0203, BT_0894, BT_0201, BT_0737, BT_4425, BT_2143, BT_0200, BT_0259, BT_3357, BT_1089, BT_0892, BT_4308, BT_0533, BT_2060, BT_0556, BT_0804, BT_1973, BT_1857, BT_0929, BT_0893, BT_4265, BT_3455, BT_1145, BT_3894, BT_3719, BT_2419, BT_0237, BT_4043, BT_2716, BT_1669, BT_0419, BT_3818, BT_4255, BT_2084, BT_0423, BT_3412, BT_2728, BT_0422, BT_4209, BT_1379	nitrogen compound metabolic process
GO:0046483	0.00861478	0.0713225	0.38073	-0.444766	-1.51567	80	BT_0970, BT_0554, BT_0203, BT_0894, BT_0201, BT_0737, BT_4425, BT_2143, BT_0200, BT_3357, BT_0892, BT_0533, BT_2060, BT_0929, BT_0893, BT_4265, BT_3455, BT_1145, BT_3894, BT_3719, BT_2419, BT_4043, BT_1669, BT_0419, BT_4255, BT_3412, BT_0422, BT_4209, BT_1379	heterocycle metabolic process
bth03060	0.029217	0.133362	0.352488	-0.66374	-1.51646	14	BT_0589, BT_4103, BT_0808, BT_0667, BT_0914, BT_1601, BT_4378, BT_2707	Protein export
GO:1901605	0.0406679	0.174985	0.321776	-0.597232	-1.52172	20	BT_0548, BT_0203, BT_0201, BT_0200, BT_4308, BT_0533, BT_2060, BT_1973, BT_1857	alpha-amino acid metabolic process
GO:0004519	0.0268365	0.126579	0.352488	-0.612087	-1.52945	19	BT_3558, BT_3559, BT_3563, BT_3357, BT_0169, BT_4680, BT_1671, BT_3412, BT_4014	endonuclease activity
GO:0009103	0.0250752	0.123413	0.352488	-0.649793	-1.53661	16	BT_1339, BT_0381, BT_0396	lipopolysaccharide biosynthetic process
PUL83	0.0140713	0.0905037	0.38073	-0.907909	-1.53878	4	BT_4473, BT_4471, BT_4472, BT_4470	PUL83, induced by: unknown
GO:0071555	0.0225288	0.115921	0.352488	-0.581636	-1.54277	24	BT_1339, BT_0396, BT_3452, BT_3450, BT_0431, BT_3453, BT_3451, BT_1368, BT_2501, BT_3448	cell wall organization
bth00300	0.0283667	0.131603	0.352488	-0.643643	-1.55275	17	BT_0547, BT_0548, BT_3452, BT_4612	Lysine biosynthesis
GO:0044283	0.0105903	0.0758749	0.38073	-0.534912	-1.59582	40	BT_0970, BT_0548, BT_0203, BT_0201, BT_0737, BT_4425, BT_0200, BT_4308, BT_3359, BT_0533, BT_2060, BT_1973, BT_1857, BT_4265	small molecule biosynthetic process
GO:0018130	0.016091	0.0979304	0.352488	-0.549617	-1.61146	37	BT_0970, BT_0203, BT_0201, BT_0737, BT_4425, BT_0200, BT_0892, BT_0533, BT_2060	heterocycle biosynthetic process
M00527	0.0217298	0.114366	0.352488	-0.744682	-1.62609	11	BT_0547, BT_0548	Lysine biosynthesis, DAP aminotransferase pathway, aspartate => lysine
GO:0016780	0.0199352	0.111896	0.352488	-0.771745	-1.64054	10	BT_1339, BT_0396, BT_0523, BT_3451	phosphotransferase activity, for other substituted phosphate groups
GO:0003723	0.00515815	0.0503364	0.407018	-0.520713	-1.66514	54	BT_0811, BT_3772, BT_3357, BT_4344, BT_0642, BT_4342, BT_1975, BT_4104, BT_4331, BT_4501, BT_3719, BT_3165, BT_1500, BT_4043, BT_2717, BT_0423, BT_3412, BT_4513, BT_2730, BT_3712, BT_4591, BT_3872, BT_1766, BT_2738, BT_4237, BT_1360, BT_2712, BT_2042, BT_2711, BT_2724, BT_2715, BT_3230, BT_2726, BT_3255, BT_2720, BT_4417, BT_4589, BT_0179, BT_2702, BT_3403, BT_2073, BT_2703	RNA binding
PUL52	0.0150195	0.0924024	0.38073	-0.783444	-1.66541	10	BT_3238, BT_3239, BT_3242, BT_3236, BT_3240, BT_3243, BT_3237, BT_3241, BT_3235	PUL52, induced by: unknown
GO:0015297	0.0119141	0.0798841	0.38073	-0.721664	-1.67523	15	BT_4499, BT_1599, BT_0588, BT_2121, BT_2377, BT_1600, BT_3804	antiporter activity
M00026	0.0119967	0.0798841	0.38073	-0.792877	-1.68546	10	BT_0203, BT_0201, BT_0202, BT_0200	Histidine biosynthesis, PRPP => histidine
GO:0000105	0.0110028	0.076884	0.38073	-0.772534	-1.68691	11	BT_0203, BT_0201, BT_0202, BT_0200	histidine biosynthetic process
bth00290	0.00869479	0.0713225	0.38073	-0.806485	-1.71439	10	BT_1860, BT_2077, BT_1858, BT_2078, BT_2076, BT_1857, BT_1861, BT_1859	Valine, leucine and isoleucine biosynthesis
bth00061	0.00308813	0.0342722	0.431708	-0.758097	-1.73204	14	BT_0789, BT_3550, BT_1915, BT_1226, BT_2154, BT_1555, BT_3358, BT_0684, BT_0122, BT_3771, BT_4188	Fatty acid biosynthesis
bth01212	0.00308813	0.0342722	0.431708	-0.758097	-1.73204	14	BT_0789, BT_3550, BT_1915, BT_1226, BT_2154, BT_1555, BT_3358, BT_0684, BT_0122, BT_3771, BT_4188	Fatty acid metabolism
PUL54	0.00012693	0.0025658	0.518848	-0.948653	-1.74524	6	BT_3282, BT_3281, BT_3280, BT_3279, BT_3278	PUL54, induced by: unknown
GO:0031230	0.00153662	0.0202262	0.45506	-0.76284	-1.80394	16	BT_0502, BT_0504, BT_1185, BT_0960, BT_3633	intrinsic component of cell outer membrane
GO:0044718	0.00153662	0.0202262	0.45506	-0.76284	-1.80394	16	BT_0502, BT_0504, BT_1185, BT_0960, BT_3633	siderophore transmembrane transport
PUL53	0.000567383	0.00917539	0.477271	-0.899676	-1.81683	8	BT_3271, BT_3275, BT_3274, BT_3270, BT_3272, BT_3273, BT_3276	PUL53, induced by: unknown
GO:0015344	0.0019701	0.023725	0.431708	-0.759776	-1.83292	17	BT_0502, BT_0504, BT_1185, BT_0960, BT_3633	siderophore uptake transmembrane transporter activity
RNA - Cobalamin	0.000974621	0.0137184	0.477271	-0.722262	-1.87544	22	BT_1917, BT_1915, BT_1999, BT_1916, BT_1487, BT_1486, BT_1488, BT_1998, BT_1489	RegPrecise regulon - RNA - Cobalamin
CPS1	0.000300781	0.00567474	0.498493	-0.717615	-1.96536	27	BT_0381, BT_0396, BT_0382, BT_0393, BT_0379, BT_0376, BT_0389, BT_0378, BT_0392, BT_0398, BT_0380, BT_0388, BT_0387, BT_0375, BT_0394, BT_0377, BT_0397, BT_0383, BT_0391, BT_0384, BT_0386, BT_0399, BT_0390	Capsular polysaccharide CPS1
bth00541	3.0492e-05	0.00115057	0.57561	-0.709677	-2.04881	34	BT_0623, BT_1341, BT_1351, BT_0558, BT_1350, BT_1349, BT_1338, BT_0381, BT_2016, BT_0382, BT_1342, BT_1224, BT_0379, BT_0829, BT_2017, BT_2781, BT_1225, BT_0725, BT_0828, BT_0599, BT_0383	O-Antigen nucleotide sugar biosynthesis
CPS4	1.24717e-08	1.76475e-06	0.74774	-0.878653	-2.30542	23	BT_1337, BT_1356, BT_1355, BT_1341, BT_1351, BT_1350, BT_1348, BT_1339, BT_1352, BT_1349, BT_1338, BT_1343, BT_1346, BT_1344, BT_1345, BT_1342, BT_1347, BT_1340, BT_1354, BT_1353, BT_1358	Capsular polysaccharide CPS4

### Sheet: Bile
pathway	pval	padj	log2err	ES	NES	size	leadingEdge	gene_set_description
GO:0003676	4.13347e-09	4.67909e-07	0.761461	0.612651	2.32403	72	BT_3709, BT_2738, BT_1870, BT_2557, BT_2137, BT_3479, BT_3706, BT_3825, BT_4290, BT_0423, BT_3303, BT_3357, BT_4589, BT_3121, BT_2143, BT_3876, BT_3840, BT_2737, BT_2236, BT_1885, BT_0254, BT_2730, BT_2163, BT_2161, BT_0831, BT_1154, BT_1892, BT_2399, BT_2674, BT_4578, BT_0358, BT_0918, BT_2427, BT_3634, BT_3851, BT_0784, BT_2139	nucleic acid binding
GO:0043170	1.093e-07	6.87373e-06	0.704976	0.548809	2.17725	88	BT_3699, BT_3701, BT_3702, BT_0237, BT_0419, BT_3709, BT_2738, BT_4346, BT_0423, BT_3698, BT_4237, BT_3357, BT_4589, BT_3121, BT_2143, BT_2275, BT_3402, BT_3876, BT_1669, BT_2737, BT_4372, BT_2731, BT_3703, BT_4395, BT_2730, BT_4043, BT_2162, BT_2161, BT_1271, BT_4203, BT_3894, BT_3851, BT_3877, BT_0626, BT_3213, BT_0929, BT_4353, BT_3324, BT_2933, BT_2724, BT_4581, BT_0420, BT_4691, BT_2829	macromolecule metabolic process
bth03010	1.69191e-07	9.57621e-06	0.690132	0.582838	2.17246	68	BT_2738, BT_4345, BT_2736, BT_4589, BT_4314, BT_3876, BT_2737, BT_4313, BT_2731, BT_1692, BT_2730, BT_2163, BT_2489, BT_2162, BT_0424, BT_2161, BT_1271, BT_2735, BT_3877, BT_3875, BT_2786, BT_3430, BT_2724, BT_0425, BT_3833, BT_2728, BT_r03, BT_2723, BT_r09, BT_r12, BT_r06, BT_r13, BT_0916, BT_2721, BT_2720, BT_2717, BT_2722, BT_r02, BT_2726, BT_r11, BT_r08, BT_r14, BT_r05, BT_3710, BT_2716, BT_2727, BT_r07, BT_r10, BT_r04, BT_r15, BT_r01	Ribosome
GO:0010467	1.96982e-07	1.01356e-05	0.690132	0.595371	2.16297	61	BT_3702, BT_0419, BT_3709, BT_2738, BT_4346, BT_0423, BT_4237, BT_3357, BT_4589, BT_3402, BT_3876, BT_1669, BT_2737, BT_4372, BT_2731, BT_2730, BT_4043, BT_2162, BT_2161, BT_1271, BT_4203, BT_3894, BT_3877, BT_0626, BT_3213, BT_0929, BT_4353, BT_2933, BT_2724, BT_4691, BT_2829	gene expression
GO:0003735	9.54102e-07	4.15402e-05	0.643552	0.60626	2.15891	54	BT_2738, BT_4345, BT_2736, BT_4589, BT_4314, BT_3876, BT_2737, BT_4313, BT_2731, BT_1692, BT_2730, BT_2163, BT_2489, BT_2162, BT_0424, BT_2161, BT_1271, BT_2735, BT_3877, BT_3875, BT_2786, BT_3430, BT_2724, BT_0425, BT_3833, BT_2728, BT_2723, BT_0916, BT_2721, BT_2720, BT_2717, BT_2722	structural constituent of ribosome
GO:0006412	3.72768e-07	1.75822e-05	0.674963	0.559616	2.13764	75	BT_3709, BT_2738, BT_0423, BT_4345, BT_2736, BT_4589, BT_4314, BT_3402, BT_3876, BT_1669, BT_2737, BT_4313, BT_2731, BT_1186, BT_1692, BT_2730, BT_2163, BT_2489, BT_2162, BT_0424, BT_2161, BT_1271, BT_2735, BT_3877, BT_0626, BT_3875, BT_0929, BT_2786, BT_3430, BT_4353, BT_2933, BT_2724, BT_0420, BT_2829, BT_0425	translation
GO:0005840	3.38141e-06	0.000127592	0.627257	0.603503	2.09133	47	BT_2738, BT_4589, BT_4314, BT_3876, BT_2737, BT_4313, BT_2731, BT_1692, BT_2730, BT_2163, BT_2489, BT_2162, BT_0424, BT_2161, BT_1271, BT_2004, BT_3877, BT_3875, BT_2786, BT_2724, BT_0425, BT_2728, BT_2723, BT_0916, BT_2721, BT_2720, BT_2717, BT_2722, BT_2726	ribosome
GO:1990904	3.63645e-05	0.000748312	0.557332	0.604712	2.07905	43	BT_2738, BT_1766, BT_4589, BT_3876, BT_2737, BT_4313, BT_2731, BT_2730, BT_2787, BT_2163, BT_2489, BT_2162, BT_0424, BT_2161, BT_1271, BT_3877, BT_2786, BT_2724, BT_0425, BT_2728, BT_2723, BT_0916, BT_2721, BT_2720, BT_2717, BT_2722, BT_2726	ribonucleoprotein complex
GO:0003723	6.35293e-06	0.000199764	0.610527	0.582253	2.07342	54	BT_4417, BT_3712, BT_3709, BT_2738, BT_3255, BT_1766, BT_0423, BT_3403, BT_3772, BT_4237, BT_3357, BT_4589, BT_4591, BT_3876, BT_2737, BT_1500, BT_2730, BT_1975, BT_2163, BT_4043, BT_4342, BT_2161, BT_2042, BT_3213	RNA binding
GO:0019843	1.50057e-05	0.000326663	0.593325	0.615254	2.06704	40	BT_3835, BT_2738, BT_3357, BT_4589, BT_4314, BT_2737, BT_4372, BT_2731, BT_1186, BT_2730, BT_2787, BT_2163, BT_2161, BT_2786, BT_1190, BT_2724	rRNA binding
CPS3	7.00704e-05	0.00124439	0.538434	0.721116	2.05941	20	BT_0598, BT_0596, BT_0597, BT_0599, BT_0602, BT_0600, BT_0601, BT_0603, BT_0604, BT_0608, BT_0605, BT_0606, BT_0607	Capsular polysaccharide CPS3
PUL14	0.000203356	0.00255776	0.518848	0.692386	2.0511	22	BT_1052, BT_1040, BT_1042, BT_1039, BT_1046, BT_1038, BT_1036, BT_1034, BT_1035, BT_1037, BT_1044, BT_1043, BT_1045	PUL14, induced by: mucin O-glycans/complex N-glycan
GO:0015297	0.000396545	0.00448889	0.498493	0.751995	2.02222	15	BT_2121, BT_1599, BT_1387, BT_0588, BT_1600, BT_3804, BT_1900, BT_4499	antiporter activity
GO:0044260	5.15621e-06	0.000171672	0.610527	0.52534	2.00083	73	BT_3699, BT_3701, BT_3709, BT_2738, BT_0423, BT_3698, BT_4589, BT_3121, BT_2143, BT_2275, BT_3402, BT_3876, BT_1669, BT_2737, BT_4372, BT_2731, BT_3703, BT_4395, BT_2730, BT_4043, BT_2162, BT_2161, BT_1271, BT_3894, BT_3851, BT_3877, BT_0626, BT_0929, BT_4353, BT_3324, BT_2933, BT_2724, BT_4581, BT_0420, BT_4691, BT_2829	cellular macromolecule metabolic process
GO:0043226	0.000129015	0.00178104	0.518848	0.589696	2.00026	41	BT_2738, BT_4589, BT_3876, BT_2737, BT_4313, BT_2731, BT_2730, BT_2163, BT_2489, BT_2162, BT_0424, BT_2161, BT_1271, BT_3877, BT_2786, BT_2724, BT_0425, BT_2728, BT_2723, BT_0916, BT_2721, BT_2720, BT_2717, BT_2722, BT_2726	organelle
GO:0043228	0.000129015	0.00178104	0.518848	0.589696	2.00026	41	BT_2738, BT_4589, BT_3876, BT_2737, BT_4313, BT_2731, BT_2730, BT_2163, BT_2489, BT_2162, BT_0424, BT_2161, BT_1271, BT_3877, BT_2786, BT_2724, BT_0425, BT_2728, BT_2723, BT_0916, BT_2721, BT_2720, BT_2717, BT_2722, BT_2726	non-membrane-bounded organelle
GO:0043229	0.000129015	0.00178104	0.518848	0.589696	2.00026	41	BT_2738, BT_4589, BT_3876, BT_2737, BT_4313, BT_2731, BT_2730, BT_2163, BT_2489, BT_2162, BT_0424, BT_2161, BT_1271, BT_3877, BT_2786, BT_2724, BT_0425, BT_2728, BT_2723, BT_0916, BT_2721, BT_2720, BT_2717, BT_2722, BT_2726	intracellular organelle
GO:0043232	0.000129015	0.00178104	0.518848	0.589696	2.00026	41	BT_2738, BT_4589, BT_3876, BT_2737, BT_4313, BT_2731, BT_2730, BT_2163, BT_2489, BT_2162, BT_0424, BT_2161, BT_1271, BT_3877, BT_2786, BT_2724, BT_0425, BT_2728, BT_2723, BT_0916, BT_2721, BT_2720, BT_2717, BT_2722, BT_2726	intracellular non-membrane-bounded organelle
GO:0044391	8.19587e-05	0.00140572	0.538434	0.593362	1.98213	39	BT_2738, BT_4589, BT_3876, BT_2737, BT_4313, BT_2730, BT_2163, BT_2489, BT_2162, BT_0424, BT_2161, BT_1271, BT_3877, BT_2786, BT_2724, BT_0425, BT_2728, BT_2723, BT_0916, BT_2721, BT_2720, BT_2717, BT_2722	ribosomal subunit
PUL66	0.000372574	0.00430361	0.498493	0.871516	1.9693	8	BT_3699, BT_3701, BT_3700, BT_3702, BT_3704, BT_3698, BT_3703	PUL66, induced by: starch
PUL29	2.17722e-06	8.80219e-05	0.627257	0.973304	1.95725	6	BT_2202, BT_2199, BT_2203, BT_2200, BT_2201	PUL29, induced by: unknown
GO:0022626	0.000282444	0.00340135	0.498493	0.597673	1.95137	35	BT_2738, BT_4589, BT_3876, BT_2737, BT_4313, BT_2730, BT_2163, BT_2489, BT_2162, BT_0424, BT_2161, BT_3877, BT_2786, BT_2724, BT_0425, BT_2723, BT_0916, BT_2721, BT_2720, BT_2717, BT_2722, BT_2726	cytosolic ribosome
GO:0022613	0.000643679	0.00628142	0.477271	0.717512	1.94965	16	BT_0419, BT_2738, BT_3402, BT_3876, BT_2737, BT_4372, BT_2730, BT_4043	ribonucleoprotein complex biogenesis
GO:0044085	0.000643679	0.00628142	0.477271	0.717512	1.94965	16	BT_0419, BT_2738, BT_3402, BT_3876, BT_2737, BT_4372, BT_2730, BT_4043	cellular component biogenesis
GO:0042254	0.000700589	0.00660889	0.477271	0.692397	1.94087	18	BT_0419, BT_2738, BT_3402, BT_3876, BT_2737, BT_4372, BT_2730, BT_4043, BT_4691, BT_0425, BT_2839, BT_2723	ribosome biogenesis
bth00970	7.38979e-06	0.000220138	0.610527	0.484986	1.94012	92	BT_2748, BT_3864, BT_t45, BT_1669, BT_2122, BT_t44, BT_3611, BT_t05, BT_0626, BT_t61, BT_t23, BT_t31, BT_t38, BT_t42, BT_t04, BT_t13, BT_t06, BT_0929, BT_t24, BT_t32, BT_t39, BT_t43, BT_t60, BT_4353, BT_2933, BT_t41, BT_t14, BT_t54, BT_t55, BT_2829, BT_t01, BT_t16, BT_t15, BT_t12, BT_t07, BT_t48, BT_t03, BT_t47, BT_t66, BT_t46, BT_0422, BT_t67, BT_t36, BT_t08, BT_t40, BT_t64, BT_t29, BT_t69, BT_t20, BT_t65, BT_t58, BT_t27, BT_t53, BT_t33, BT_t49, BT_t71, BT_t09, BT_t70, BT_t62, BT_t57	Aminoacyl-tRNA biosynthesis
GO:0043043	0.00017382	0.00223596	0.518848	0.570587	1.91698	40	BT_3709, BT_2738, BT_0423, BT_4589, BT_3402, BT_3876, BT_1669, BT_2737, BT_2731, BT_2730, BT_2162, BT_2161, BT_1271, BT_3877, BT_0626, BT_0929, BT_4353, BT_2933, BT_2724, BT_2829	peptide biosynthetic process
PUL57	0.00136734	0.0100508	0.45506	0.766034	1.90837	11	BT_3332, BT_3349, BT_3348, BT_3329, BT_3331, BT_3330, BT_3350, BT_3324, BT_3328, BT_3333	PUL57, induced by: chondroitin sulfate, hyaluronan (dermatan sulfate)
GO:0005198	0.000293736	0.00346364	0.498493	0.587882	1.90792	34	BT_2738, BT_4314, BT_3876, BT_4313, BT_2731, BT_2730, BT_2163, BT_2489, BT_2162, BT_0424, BT_1271, BT_3877, BT_2724, BT_0425, BT_2728, BT_2723, BT_0916, BT_2721, BT_2720, BT_2717, BT_2722, BT_2726	structural molecule activity
GO:0019867	0.00226821	0.0151131	0.431708	0.715971	1.90376	14	BT_3699, BT_3701, BT_3700, BT_3702, BT_2503, BT_3698, BT_0814, BT_1162	outer membrane
GO:0022625	0.000463865	0.005049	0.498493	0.622995	1.9012	26	BT_2738, BT_2736, BT_4589, BT_2737, BT_4313, BT_2489, BT_0424, BT_2161, BT_2735, BT_3875, BT_2724, BT_0425, BT_0916, BT_2720, BT_2717, BT_2722	cytosolic large ribosomal subunit
GO:0019538	0.000118456	0.00178104	0.538434	0.540839	1.89354	51	BT_3702, BT_0237, BT_3709, BT_2738, BT_0423, BT_4589, BT_3402, BT_3876, BT_1669, BT_2737, BT_2731, BT_4395, BT_2730, BT_2162, BT_2161, BT_1271, BT_3877, BT_0626, BT_0929, BT_4353, BT_3324, BT_2933, BT_2724, BT_0420, BT_2829	protein metabolic process
GO:0015934	0.0010446	0.00818276	0.45506	0.626954	1.88552	23	BT_2738, BT_2736, BT_4589, BT_2737, BT_4313, BT_2489, BT_0424, BT_2161, BT_2724, BT_0425, BT_3833, BT_0916, BT_2720, BT_2717, BT_2722	large ribosomal subunit
bth00780	0.0019182	0.0135713	0.45506	0.755203	1.88138	11	BT_0870, BT_3358, BT_2238, BT_1835, BT_3771, BT_4188	Biotin metabolism
GO:0006364	0.00416447	0.0235709	0.407018	0.717273	1.86017	13	BT_0419, BT_3357, BT_3876, BT_2737, BT_4372, BT_1500, BT_4043, BT_2004, BT_3283, BT_4691	rRNA processing
GO:0044267	0.000517932	0.00553112	0.477271	0.535379	1.85167	45	BT_3709, BT_2738, BT_0423, BT_4589, BT_3402, BT_3876, BT_1669, BT_2737, BT_2731, BT_4395, BT_2730, BT_2162, BT_2161, BT_1271, BT_3877, BT_0626, BT_0929, BT_4353, BT_2933, BT_2724, BT_0420, BT_2829	cellular protein metabolic process
GO:0016070	0.00108999	0.00833691	0.45506	0.559121	1.8319	36	BT_0419, BT_4346, BT_4237, BT_3357, BT_3876, BT_1669, BT_2737, BT_4372, BT_4043, BT_4203, BT_3894, BT_0626, BT_3213, BT_0929, BT_4353, BT_2933, BT_4691, BT_2829, BT_0893	RNA metabolic process
GO:0043604	0.000811966	0.00707697	0.477271	0.527289	1.81724	44	BT_0737, BT_3709, BT_2738, BT_0423, BT_4589, BT_3402, BT_3876, BT_1669, BT_2737, BT_2731, BT_2730, BT_2162, BT_2161, BT_1271, BT_3877, BT_0626, BT_0929, BT_4353, BT_2933, BT_2724	amide biosynthetic process
GO:0000049	0.00164093	0.0119073	0.45506	0.593437	1.811	26	BT_2748, BT_1669, BT_2737, BT_4372, BT_2731, BT_1186, BT_3354, BT_2730, BT_2787, BT_2122, BT_3227, BT_3943, BT_0626, BT_3888, BT_2933	tRNA binding
GO:0034660	0.000807032	0.00707697	0.477271	0.564395	1.81047	33	BT_0419, BT_4346, BT_4237, BT_3876, BT_1669, BT_2737, BT_4372, BT_4043, BT_4203, BT_3894, BT_0626, BT_3213, BT_0929, BT_4353, BT_2933, BT_4691, BT_2829, BT_0893	ncRNA metabolic process
GO:0043603	0.000638612	0.00628142	0.477271	0.519417	1.80743	48	BT_3702, BT_0237, BT_0737, BT_3709, BT_2738, BT_0423, BT_4589, BT_3402, BT_3876, BT_1669, BT_2737, BT_2731, BT_2730, BT_2162, BT_2161, BT_1271, BT_3877, BT_0626, BT_0929, BT_4353, BT_2933, BT_2724	cellular amide metabolic process
GO:0009059	0.00116704	0.00869137	0.45506	0.521251	1.80281	45	BT_3709, BT_2738, BT_0423, BT_4589, BT_2143, BT_3402, BT_3876, BT_1669, BT_2737, BT_2731, BT_2730, BT_2162, BT_2161, BT_1271, BT_3877, BT_0626, BT_0929, BT_4353, BT_2933, BT_2724	macromolecule biosynthetic process
GO:0034645	0.00116704	0.00869137	0.45506	0.521251	1.80281	45	BT_3709, BT_2738, BT_0423, BT_4589, BT_2143, BT_3402, BT_3876, BT_1669, BT_2737, BT_2731, BT_2730, BT_2162, BT_2161, BT_1271, BT_3877, BT_0626, BT_0929, BT_4353, BT_2933, BT_2724	cellular macromolecule biosynthetic process
GO:0071840	0.00312631	0.0186262	0.431708	0.628853	1.78248	19	BT_0419, BT_2738, BT_0423, BT_3402, BT_3876, BT_2737, BT_4372, BT_2730, BT_4043	cellular component organization or biogenesis
GO:0016072	0.00784773	0.0383896	0.38073	0.74489	1.76892	9	BT_0419, BT_3876, BT_2737, BT_4372, BT_4043, BT_4691	rRNA metabolic process
GO:0008033	0.00560512	0.0305048	0.407018	0.630994	1.76875	18	BT_1455, BT_4346, BT_4237, BT_3357, BT_4372, BT_4558, BT_3227, BT_4203, BT_3894, BT_3213	tRNA processing
GO:0015935	0.00387165	0.0224278	0.431708	0.617171	1.76255	20	BT_3876, BT_2731, BT_2730, BT_2163, BT_2162, BT_1271, BT_3877, BT_2786, BT_3430, BT_2728, BT_2723, BT_2721	small ribosomal subunit
GO:0071944	0.0089355	0.0419016	0.38073	0.739807	1.75685	9	BT_3699, BT_3704, BT_2143, BT_3210, BT_3703	cell periphery
GO:0031564	0.010325	0.0463808	0.38073	0.728477	1.75305	10	BT_0596, BT_2739, BT_3403, BT_0462, BT_4591, BT_1656, BT_0376	transcription antitermination
GO:2001070	0.00986788	0.0450421	0.38073	0.73735	1.75101	9	BT_3699, BT_3701, BT_3700, BT_3702, BT_3698	starch binding
GO:0004222	0.00660156	0.0352301	0.407018	0.622121	1.74388	18	BT_3926, BT_1239, BT_3996, BT_3464, BT_3283, BT_4391, BT_2834, BT_4262, BT_2001, BT_2003, BT_0149, BT_4316, BT_2345, BT_1199	metalloendopeptidase activity
GO:0043933	0.0109557	0.0484445	0.38073	0.732584	1.7397	9	BT_2738, BT_0423, BT_3402, BT_2730, BT_0425, BT_2723	protein-containing complex subunit organization
GO:0032991	0.000953064	0.00793285	0.477271	0.487196	1.73461	55	BT_2738, BT_4589, BT_3121, BT_3876, BT_2737, BT_4313, BT_2731, BT_2734, BT_2730, BT_2163, BT_2489, BT_2162, BT_0424, BT_2161, BT_1271, BT_3894, BT_3851, BT_3877, BT_0626, BT_0929, BT_2786, BT_2724, BT_2733, BT_0425, BT_2728, BT_2723, BT_3412, BT_0916, BT_2721, BT_2720, BT_3266, BT_2717, BT_2722	protein-containing complex
GO:0090304	0.00256971	0.016296	0.431708	0.501571	1.72861	44	BT_0419, BT_4346, BT_4237, BT_3357, BT_3121, BT_2143, BT_2275, BT_3876, BT_1669, BT_2737, BT_4372, BT_4043, BT_4203, BT_3894, BT_3851, BT_0626, BT_3213, BT_0929, BT_4353, BT_2933, BT_4691, BT_2829	nucleic acid metabolic process
PUL71	0.012665	0.0547206	0.38073	0.727851	1.72846	9	BT_3965, BT_3962, BT_3964, BT_3963, BT_3957, BT_3958, BT_3959, BT_3960	PUL71, induced by: mucin O-glycans (core 1 disaccharide)
GO:0034470	0.012406	0.054014	0.38073	0.579879	1.68051	21	BT_0419, BT_4346, BT_4237, BT_3876, BT_2737, BT_4372, BT_4043, BT_4203, BT_3894, BT_3213, BT_4691, BT_0893	ncRNA processing
GO:0016020	0.00273555	0.0170145	0.431708	0.474816	1.67721	52	BT_2687, BT_3699, BT_3701, BT_3700, BT_3702, BT_3704, BT_0455, BT_0423, BT_3698, BT_2038, BT_2143, BT_0914, BT_0669, BT_3703, BT_3999, BT_3804, BT_1751	membrane
PUL9	0.0156316	0.06458	0.352488	0.616397	1.67489	16	BT_0455, BT_0456, BT_0458, BT_0457	PUL9, induced by: host glycans (unknown type, PMG, adult and suckling mice)
GO:0005525	0.00568155	0.0306263	0.407018	0.542869	1.6743	27	BT_1455, BT_3836, BT_3835, BT_3931, BT_0415, BT_0914, BT_2729, BT_1601, BT_2787, BT_2740, BT_0632, BT_1729, BT_1190, BT_3404, BT_4551, BT_1837, BT_3116, BT_1083	GTP binding
GO:0000272	0.027868	0.100467	0.352488	0.622851	1.65615	14	BT_3332, BT_3698, BT_3348, BT_3703, BT_3169	polysaccharide catabolic process
GO:0097159	0.00446556	0.0247795	0.407018	0.507175	1.64599	34	BT_3931, BT_3709, BT_2738, BT_0423, BT_3357, BT_4589, BT_3121, BT_2143, BT_3876, BT_2737, BT_2730, BT_2163, BT_2161, BT_3851	organic cyclic compound binding
GO:1901363	0.00446556	0.0247795	0.407018	0.507175	1.64599	34	BT_3931, BT_3709, BT_2738, BT_0423, BT_3357, BT_4589, BT_3121, BT_2143, BT_3876, BT_2737, BT_2730, BT_2163, BT_2161, BT_3851	heterocyclic compound binding
GO:0006396	0.00778579	0.0383896	0.407018	0.533045	1.644	27	BT_0419, BT_4346, BT_4237, BT_3357, BT_3876, BT_2737, BT_4372, BT_4043, BT_4203, BT_3894, BT_3213, BT_4691, BT_2563, BT_0893	RNA processing
GO:0005575	0.000267918	0.00329656	0.498493	0.387417	1.63449	145	BT_3699, BT_3701, BT_3700, BT_3702, BT_3704, BT_0237, BT_0737, BT_0419, BT_3931, BT_3709, BT_2738, BT_0423, BT_3698, BT_4589, BT_3121, BT_2143, BT_2275, BT_3402, BT_3876, BT_1669, BT_2737, BT_4313, BT_3210, BT_2731, BT_3703, BT_2734, BT_2730, BT_2163, BT_4043, BT_2489, BT_0533, BT_4253, BT_2162, BT_0424, BT_2161, BT_1271, BT_0892, BT_3894, BT_3851, BT_3877, BT_0626, BT_1973	cellular_component
GO:0022627	0.0287706	0.103064	0.352488	0.605879	1.62929	15	BT_4345, BT_3876, BT_2730, BT_2163, BT_2162, BT_3877, BT_2786	cytosolic small ribosomal subunit
PUL18	0.000159187	0.00209534	0.518848	0.986568	1.62307	3	BT_1552, BT_1551, BT_1553	PUL18, induced by: unknown
GO:0043565	0.000756401	0.00690521	0.477271	0.403246	1.61867	97	BT_4236, BT_1734, BT_2792, BT_1235, BT_1968, BT_2860, BT_0690, BT_2826, BT_1090, BT_3951, BT_3738, BT_0138, BT_2143, BT_2973, BT_4011, BT_3172, BT_4111, BT_4178, BT_1385, BT_3768, BT_2386, BT_2939, BT_4137, BT_3957, BT_3052, BT_0995, BT_3800, BT_1906, BT_1635, BT_3058, BT_2049, BT_2338, BT_3122, BT_3465, BT_4396, BT_4673, BT_2226, BT_1430, BT_4663	sequence-specific DNA binding
map00520	0.0354681	0.121462	0.321776	0.679182	1.61288	9	BT_0600, BT_3075, BT_0433, BT_0380, BT_0368	Amino sugar and nucleotide sugar metabolism
GO:0043022	0.0306598	0.109141	0.352488	0.644873	1.60653	11	BT_3836, BT_0423, BT_1186, BT_2787, BT_2004, BT_0632, BT_3116, BT_3841	ribosome binding
GO:0034641	0.000694918	0.00660889	0.477271	0.395473	1.60494	109	BT_3702, BT_0237, BT_0737, BT_0419, BT_3931, BT_3709, BT_2738, BT_4346, BT_0423, BT_4237, BT_3357, BT_4589, BT_3121, BT_2143, BT_2275, BT_3402, BT_3876, BT_1669, BT_2737, BT_4372, BT_2731, BT_4594, BT_4265, BT_2730, BT_4043, BT_0533, BT_4253, BT_2162, BT_2161, BT_1271, BT_4203, BT_0892, BT_3894, BT_3851, BT_3877, BT_0626, BT_3213	cellular nitrogen compound metabolic process
GO:0030246	0.00215651	0.0147059	0.431708	0.400561	1.59797	90	BT_2199, BT_3699, BT_3701, BT_3700, BT_3702, BT_2203, BT_3965, BT_3962, BT_3698, BT_3994, BT_1037, BT_3963, BT_3703, BT_3169, BT_0683, BT_1878, BT_3858, BT_3179, BT_4050, BT_3341, BT_3294, BT_1045, BT_3350	carbohydrate binding
GO:0006399	0.0208165	0.0806996	0.352488	0.522688	1.59768	25	BT_4346, BT_4237, BT_1669, BT_4372, BT_4203, BT_3894, BT_0626, BT_3213, BT_0929, BT_4353, BT_2933, BT_2829, BT_0893, BT_0422	tRNA metabolic process
bth03060	0.0461849	0.149448	0.321776	0.600329	1.59627	14	BT_4378, BT_0589, BT_0914, BT_1601, BT_0808, BT_2835, BT_4103	Protein export
GO:0042910	0.00709631	0.0361848	0.407018	0.485413	1.59467	37	BT_2686, BT_1966, BT_2039, BT_1967, BT_2121, BT_2941, BT_1599, BT_1387, BT_0588, BT_2940, BT_2118, BT_1600, BT_3804, BT_0300, BT_1900	xenobiotic transmembrane transporter activity
PUL27	0.0165357	0.0668515	0.352488	0.835717	1.59062	5	BT_2171, BT_2170, BT_2172, BT_2173, BT_2169	PUL27, induced by: host glycans (unknown type, PMG phases 1 and 2)
GO:0003755	0.0473952	0.150824	0.321776	0.662545	1.57337	9	BT_3846, BT_3848, BT_2079, BT_2976, BT_3612, BT_2977, BT_0165, BT_3841	peptidyl-prolyl cis-trans isomerase activity
GO:0000155	0.00344056	0.020285	0.431708	0.39648	1.57292	88	BT_4236, BT_1734, BT_2860, BT_1531, BT_1738, BT_2826, BT_2540, BT_3951, BT_3738, BT_3645, BT_0138, BT_1058, BT_3172, BT_4111, BT_3257, BT_4178, BT_0998, BT_4137, BT_4354, BT_3957, BT_3967, BT_1183, BT_3800, BT_1635, BT_1458, BT_3465, BT_0222, BT_4673, BT_0537, BT_3154, BT_1459, BT_4663, BT_0681, BT_0981, BT_0818, BT_3805, BT_4124	phosphorelay sensor kinase activity
PUL52	0.0378293	0.128212	0.321776	0.651363	1.56748	10	BT_3240, BT_3239, BT_3241, BT_3238, BT_3237, BT_3236, BT_3242, BT_3235	PUL52, induced by: unknown
GO:0044271	0.00226964	0.0151131	0.431708	0.410702	1.56159	74	BT_0737, BT_3931, BT_3709, BT_2738, BT_0423, BT_4589, BT_2275, BT_3402, BT_3876, BT_1669, BT_2737, BT_2731, BT_4594, BT_4265, BT_2730, BT_0533, BT_4253, BT_2162, BT_2161, BT_1271, BT_0892, BT_3877, BT_0626, BT_0929, BT_4353, BT_2933, BT_0970, BT_2724, BT_4209, BT_2829	cellular nitrogen compound biosynthetic process
GO:0043038	0.0620423	0.181948	0.321776	0.602305	1.54257	12	BT_1669, BT_0626, BT_0929, BT_4353, BT_2933, BT_2829, BT_0422	amino acid activation
PUL94	0.0452622	0.148944	0.321776	0.713554	1.53518	7	BT_0455, BT_0456, BT_0458, BT_0457	PUL94, induced by: complex N-glycan
PUL53	0.060332	0.178785	0.321776	0.677744	1.53145	8	BT_3271, BT_3269, BT_3270, BT_3275, BT_3272, BT_3276	PUL53, induced by: unknown
GO:0005488	0.00673784	0.0352301	0.407018	0.425572	1.52849	60	BT_3699, BT_3701, BT_3700, BT_3702, BT_0237, BT_3931, BT_3709, BT_2738, BT_0423, BT_3698, BT_3357, BT_4589, BT_3121, BT_2143, BT_3876, BT_2737, BT_3703, BT_4395, BT_2730, BT_2163	binding
GO:0008757	0.0500079	0.157247	0.321776	0.612957	1.52702	11	BT_4372, BT_4043, BT_3894, BT_2840, BT_4691, BT_0893	S-adenosylmethionine-dependent methyltransferase activity
GO:0006518	0.00213007	0.0147027	0.431708	0.363522	1.52309	138	BT_2202, BT_1552, BT_3702, BT_3332, BT_0237, BT_2268, BT_3709, BT_2738, BT_1119, BT_0423, BT_3854, BT_1527, BT_3090, BT_2952, BT_4589, BT_0317, BT_3402, BT_3876, BT_3271, BT_1669, BT_2737, BT_2731, BT_0150, BT_3240, BT_2730, BT_3239, BT_2162, BT_2161, BT_1271, BT_2260, BT_3958, BT_0206, BT_3877, BT_0626, BT_3310, BT_3156, BT_3012, BT_0929, BT_4353, BT_2264, BT_2933	peptide metabolic process
M00060	0.0626305	0.182726	0.261664	0.637235	1.51327	9	BT_2747, BT_2152, BT_4004	KDO2-lipid A biosynthesis, Raetz pathway, LpxL-LpxM type
GO:0006418	0.0536481	0.165079	0.287857	0.605941	1.50954	11	BT_1669, BT_0626, BT_0929, BT_4353, BT_2933, BT_2829, BT_0422	tRNA aminoacylation for protein translation
PUL85	0.0771942	0.208216	0.287805	0.587375	1.50433	12	BT_4662, BT_4663, BT_4661, BT_4660, BT_4656, BT_4658, BT_4653, BT_4655, BT_4659	PUL85, induced by: heparin/heparan sulfate
GO:0003700	0.00297439	0.0181022	0.431708	0.356264	1.48462	126	BT_2689, BT_4236, BT_1734, BT_2792, BT_1235, BT_1968, BT_2860, BT_0121, BT_2826, BT_3403, BT_1386, BT_1090, BT_2783, BT_4733, BT_3951, BT_1251, BT_3738, BT_0138, BT_1234, BT_4338, BT_2973, BT_3172, BT_4111, BT_4178, BT_1385, BT_3768, BT_2939, BT_4137, BT_3957, BT_3052, BT_0995, BT_3800, BT_1906, BT_3609, BT_1635, BT_3058, BT_2338, BT_3122, BT_0797, BT_3465, BT_2187, BT_4396, BT_4673, BT_2226, BT_1430, BT_4663, BT_3882, BT_2102, BT_0981, BT_4599, BT_0824	DNA-binding transcription factor activity
GO:0043414	0.0730689	0.201878	0.24134	0.624332	1.48263	9	BT_4372, BT_4043, BT_3894, BT_4691, BT_0893	macromolecule methylation
GO:0043039	0.0824723	0.214125	0.287805	0.5706	1.47979	13	BT_1669, BT_0626, BT_0929, BT_4353, BT_2933, BT_2829, BT_0422, BT_0566	tRNA aminoacylation
bth00920	0.0545852	0.165215	0.287857	0.575366	1.47358	12	BT_0413, BT_0411, BT_0415, BT_3256, BT_0414, BT_2413, BT_1852, BT_0607, BT_3948	Sulfur metabolism
GO:0001510	0.0545852	0.165215	0.287857	0.574836	1.47222	12	BT_4372, BT_4043, BT_2042, BT_3894, BT_4691, BT_0893	RNA methylation
PUL83	0.0506463	0.158375	0.321776	0.826105	1.46778	4	BT_4473, BT_4470, BT_4472, BT_4471	PUL83, induced by: unknown
GO:0003924	0.0402052	0.134652	0.321776	0.513899	1.45665	19	BT_3835, BT_0415, BT_0914, BT_2729, BT_1601, BT_2787, BT_2740, BT_0632, BT_1729, BT_1190, BT_3404, BT_4551	GTPase activity
PUL39	0.0731183	0.201878	0.245042	0.603792	1.453	10	BT_2860, BT_2859	PUL39, induced by: unknown
GO:0044237	0.00304674	0.0183453	0.431708	0.341911	1.45291	149	BT_3699, BT_3701, BT_3702, BT_0237, BT_0737, BT_0419, BT_3931, BT_3709, BT_2738, BT_4346, BT_0423, BT_3698, BT_0413, BT_4237, BT_3357, BT_0415, BT_4589, BT_3121, BT_2143, BT_2275, BT_3402, BT_3876, BT_1669, BT_2737, BT_4372, BT_2731, BT_3703, BT_4594, BT_4395, BT_4265, BT_3834, BT_2730, BT_4043, BT_0533, BT_4253, BT_2162, BT_2161, BT_1271, BT_4203, BT_0892, BT_3894, BT_3851, BT_3877, BT_0626, BT_1973, BT_3213, BT_0929, BT_4353, BT_3324, BT_2933, BT_0970, BT_2724, BT_0122, BT_4581, BT_3726, BT_0420, BT_4209, BT_4691, BT_2829	cellular metabolic process
PUL70	0.0672269	0.193149	0.252961	0.716389	1.44061	6	BT_3951, BT_3956	PUL70, induced by: unknown
GO:0006265	0.102296	0.250648	0.202072	0.601019	1.42726	9	BT_0899, BT_3429, BT_2089, BT_3579	DNA topological change
GO:0140098	0.0636364	0.184709	0.271289	0.459794	1.41808	27	BT_4346, BT_3357, BT_1669, BT_4372, BT_4043, BT_4203, BT_3894, BT_0929, BT_4353, BT_4691, BT_2829, BT_0893, BT_0422	catalytic activity, acting on RNA
GO:0006516	0.0772532	0.208216	0.237794	0.568431	1.41609	11	BT_2199, BT_3962, BT_0458, BT_3858, BT_3527	glycoprotein catabolic process
GO:0009245	0.0655022	0.189154	0.261664	0.545863	1.41563	13	BT_2747, BT_4004, BT_0246, BT_1854, BT_2013	lipid A biosynthetic process
GO:0004560	0.0697168	0.196317	0.252961	0.530798	1.41138	14	BT_3155, BT_4682, BT_1625	alpha-L-fucosidase activity
GO:0005622	0.00891404	0.0419016	0.38073	0.338492	1.40532	125	BT_0737, BT_0419, BT_3931, BT_3709, BT_2738, BT_0423, BT_4589, BT_3121, BT_2143, BT_2275, BT_3402, BT_3876, BT_1669, BT_2737, BT_4313, BT_2731, BT_2734, BT_2730, BT_2163, BT_4043, BT_2489, BT_0533, BT_4253, BT_2162, BT_0424, BT_2161, BT_1271, BT_0892, BT_3894, BT_3851, BT_3877, BT_0626, BT_1973	intracellular anatomical structure
PUL69	0.0924731	0.234708	0.216543	0.583386	1.40389	10	BT_3854, BT_3858, BT_3855, BT_3857, BT_3856, BT_3859, BT_3861, BT_3860, BT_3862	PUL69, induced by: a-mannan, host N-glycans/yeast alpha-mannan
PUL75	0.0688889	0.194956	0.257206	0.505424	1.40214	17	BT_4117, BT_4118, BT_4111	PUL75, induced by: host/residual dietary glycans (unknown type)/homogalacturonan
bth00540	0.0755556	0.206592	0.245042	0.511336	1.38942	16	BT_2747, BT_2152, BT_4004, BT_0745, BT_1677	Lipopolysaccharide biosynthesis
PUL6	0.0811359	0.213696	0.224966	0.843933	1.38841	3	BT_0317, BT_0318, BT_0319	PUL6, induced by: mucin O-glycans (N-acetyllactosamine, adult and suckling mouse)
GO:0006139	0.0317182	0.111506	0.321776	0.376944	1.38305	66	BT_0737, BT_0419, BT_4346, BT_4237, BT_3357, BT_3121, BT_2143, BT_2275, BT_3876, BT_1669, BT_2737, BT_4372, BT_4594, BT_4265, BT_4043, BT_4203, BT_0892, BT_3894, BT_3851, BT_0626, BT_3213, BT_0929, BT_4353, BT_2933, BT_4209, BT_4691, BT_2829, BT_0893, BT_3461, BT_2011	nucleobase-containing compound metabolic process
GO:0071704	0.00883453	0.0419016	0.38073	0.325539	1.38165	150	BT_3699, BT_3701, BT_3702, BT_0237, BT_0737, BT_0419, BT_3931, BT_3709, BT_2738, BT_4346, BT_0423, BT_3698, BT_4237, BT_3357, BT_4589, BT_3121, BT_2143, BT_2275, BT_3402, BT_3876, BT_1669, BT_2737, BT_4372, BT_2731, BT_3703, BT_4594, BT_4395, BT_4265, BT_3834, BT_2730, BT_4043, BT_0533, BT_4253, BT_2162, BT_2161, BT_1271, BT_4203, BT_0892, BT_3894, BT_3851, BT_3877, BT_0626, BT_1973, BT_3213, BT_0929, BT_4353, BT_3324, BT_2933, BT_0970, BT_2724, BT_0122, BT_4581, BT_3726, BT_0420, BT_4209, BT_4691, BT_2829	organic substance metabolic process
PUL30	0.0309716	0.109562	0.352488	0.94152	1.37671	2	BT_2268, BT_2269	PUL30, induced by: unknown
GO:0006517	0.116129	0.278513	0.191892	0.565695	1.36132	10	BT_2199, BT_3962, BT_4395, BT_3858, BT_3527	protein deglycosylation
GO:0044238	0.0133985	0.0570194	0.38073	0.322981	1.35973	142	BT_3699, BT_3701, BT_3702, BT_0237, BT_0737, BT_0419, BT_3709, BT_2738, BT_4346, BT_0423, BT_3698, BT_4237, BT_3357, BT_4589, BT_3121, BT_2143, BT_2275, BT_3402, BT_3876, BT_1669, BT_2737, BT_4372, BT_2731, BT_3703, BT_4594, BT_4395, BT_4265, BT_3834, BT_2730, BT_4043, BT_0533, BT_2162, BT_2161, BT_1271, BT_4203, BT_0892, BT_3894, BT_3851, BT_3877, BT_0626, BT_1973, BT_3213, BT_0929, BT_4353, BT_3324, BT_2933, BT_2724, BT_0122, BT_4581, BT_3726, BT_0420, BT_4209, BT_4691, BT_2829	primary metabolic process
PUL50	0.128421	0.290489	0.179782	0.712956	1.35697	5	BT_3155, BT_3156, BT_3157, BT_3158	PUL50, induced by: unknown
GO:0008152	0.00961489	0.0446068	0.38073	0.313622	1.35639	177	BT_4252, BT_3699, BT_3701, BT_3702, BT_0237, BT_0737, BT_0419, BT_3931, BT_3709, BT_1038, BT_2738, BT_4346, BT_0423, BT_3698, BT_0413, BT_4237, BT_3357, BT_0415, BT_4589, BT_3121, BT_2143, BT_2275, BT_3402, BT_3876, BT_1669, BT_2737, BT_4372, BT_2731, BT_3703, BT_4594, BT_4395, BT_4265, BT_3834, BT_2730, BT_4043, BT_0533, BT_4251, BT_4253, BT_2162, BT_2161, BT_3294, BT_1271, BT_4203, BT_0892, BT_3894, BT_3851, BT_3877, BT_0626, BT_1973	metabolic process
GO:0016773	0.139875	0.302033	0.170932	0.570352	1.35444	9	BT_0413, BT_4594, BT_2799, BT_0350	phosphotransferase activity, alcohol group as acceptor
GO:0016875	0.116129	0.278513	0.191892	0.562285	1.35311	10	BT_1669, BT_0929, BT_4353, BT_2829, BT_0422	ligase activity, forming carbon-oxygen bonds
GO:0008168	0.0820046	0.214125	0.237794	0.435059	1.34941	28	BT_2972, BT_3209, BT_4190, BT_4372, BT_0254, BT_4043, BT_2042, BT_3894, BT_1855, BT_3979, BT_4691, BT_0893	methyltransferase activity
PUL24	0.156652	0.327178	0.16318	0.596413	1.34767	8	BT_1878, BT_1877, BT_1876, BT_1872, BT_1875	PUL24, induced by: unknown
PUL45	0.166316	0.339329	0.156312	0.621515	1.33716	7	BT_3012, BT_3011, BT_3010, BT_3015	PUL45, induced by: host glycans (unknown type, PMG phase 2)
GO:0016987	0.0798122	0.212083	0.245042	0.380954	1.33264	49	BT_4720, BT_4250, BT_2198, BT_2562, BT_3269, BT_1817, BT_3037, BT_2169, BT_4705, BT_3748, BT_4722, BT_4402, BT_0752, BT_1877, BT_1278, BT_1728, BT_3010, BT_4571, BT_0188, BT_1617, BT_4347, BT_3517, BT_3277, BT_3190	sigma factor activity
bth00261	0.158664	0.328951	0.159647	0.559236	1.32804	9	BT_0415, BT_0414, BT_2403, BT_1375, BT_3636, BT_3320, BT_0895	Monobactam biosynthesis
bth01501	0.1	0.248246	0.2114	0.476318	1.3214	17	BT_1967, BT_3816, BT_1034, BT_2940, BT_0743, BT_4507, BT_3339	beta-Lactam resistance
GO:0044262	0.144086	0.307746	0.170932	0.54613	1.31424	10	BT_3699, BT_3701, BT_3698, BT_3703	cellular carbohydrate metabolic process
GO:0009987	0.0174718	0.0696411	0.352488	0.307405	1.30805	159	BT_3699, BT_3701, BT_3702, BT_0237, BT_0737, BT_0419, BT_3931, BT_3709, BT_2738, BT_4346, BT_0423, BT_3698, BT_0413, BT_4237, BT_3357, BT_0415, BT_4589, BT_3121, BT_2143, BT_2275, BT_3402, BT_3876, BT_1669, BT_2737, BT_4372, BT_3210, BT_2731, BT_3703, BT_4594, BT_4395, BT_4265, BT_3834, BT_2730, BT_4043, BT_0533, BT_4253, BT_2162, BT_2161, BT_1271, BT_4203, BT_0892, BT_3894, BT_3851, BT_3877, BT_0626, BT_1973	cellular process
GO:0045892	0.120879	0.285555	0.190023	0.484755	1.30357	15	BT_2932, BT_3196, BT_1251, BT_3899, BT_0812, BT_0117, BT_3882, BT_4198	negative regulation of transcription, DNA-templated
GO:0016043	0.152688	0.322468	0.165657	0.541317	1.30266	10	BT_2738, BT_0423, BT_3402, BT_2730, BT_0425, BT_2723	cellular component organization
CPS2	0.118568	0.283163	0.193813	0.449449	1.30252	21	BT_0462, BT_0463, BT_0464, BT_0468, BT_0467, BT_0469, BT_0465, BT_0466, BT_0472	Capsular polysaccharide CPS2
M00718	0.181628	0.359446	0.148262	0.547513	1.3002	9	BT_2687, BT_1967, BT_2940, BT_3339	Multidrug resistance, efflux pump MexAB-OprM
BT_4338_(crp)_repressed	0.023882	0.0895181	0.352488	0.313559	1.29528	122	BT_1455, BT_0833, BT_4528, BT_3155, BT_4739, BT_2972, BT_1870, BT_2557, BT_2137, BT_3479, BT_3706, BT_3825, BT_4290, BT_0832, BT_2411, BT_1489, BT_1093, BT_1543, BT_3229, BT_3576, BT_2095, BT_4314, BT_4009, BT_2410, BT_2277, BT_2973, BT_3198, BT_4384, BT_2446, BT_4738, BT_1749, BT_1585, BT_3067, BT_2516, BT_3069, BT_2980, BT_1488, BT_3227, BT_2162, BT_2161, BT_1271, BT_2094, BT_0675	Repressed by BT_4338 (crp)
bth03070	0.128821	0.290489	0.183024	0.497777	1.29093	13	BT_4378, BT_0589, BT_0914, BT_1601, BT_2835, BT_4103	Bacterial secretion system
GO:0046483	0.0761671	0.207262	0.257206	0.334474	1.28862	80	BT_0737, BT_0419, BT_3931, BT_4346, BT_4237, BT_3357, BT_3121, BT_2143, BT_2275, BT_3876, BT_1669, BT_2737, BT_4372, BT_4594, BT_4265, BT_4043, BT_0533, BT_4253, BT_4203, BT_0892, BT_3894, BT_3851, BT_0626, BT_3213, BT_0929, BT_4353, BT_2933, BT_0970, BT_4209, BT_4691, BT_2829, BT_0893, BT_3461, BT_2011	heterocycle metabolic process
GO:0006400	0.134066	0.298745	0.179782	0.478886	1.28779	15	BT_4237, BT_4372, BT_0913, BT_4203, BT_3894, BT_3213	tRNA modification
GO:0006807	0.0417174	0.138569	0.321776	0.307407	1.28103	136	BT_3702, BT_0237, BT_0737, BT_0419, BT_3931, BT_3866, BT_3709, BT_2738, BT_4346, BT_0423, BT_4339, BT_4237, BT_3357, BT_4589, BT_3121, BT_2143, BT_2275, BT_3402, BT_3876, BT_1669, BT_2737, BT_4372, BT_2731, BT_4594, BT_4395, BT_4265, BT_2730, BT_4043, BT_0533, BT_4253, BT_2162, BT_2161, BT_1271, BT_4203, BT_0892, BT_3894, BT_3851, BT_3877, BT_0626, BT_1973, BT_3213, BT_0929, BT_0259, BT_4353, BT_3324, BT_2933, BT_0970	nitrogen compound metabolic process
bth00511	0.126697	0.290489	0.188204	0.377422	1.28022	41	BT_3155, BT_0506, BT_0455, BT_4682, BT_0458, BT_3179, BT_4050, BT_4337, BT_1625	Other glycan degradation
PUL95	0.136	0.299582	0.169571	0.871709	1.27463	2	BT_0506, BT_0507	PUL94, induced by: complex N-glycan
GO:0005576	0.148472	0.315921	0.169571	0.493875	1.26487	12	BT_3702, BT_0237, BT_0458, BT_3350, BT_3324	extracellular region
PUL56	0.205882	0.391038	0.138805	0.628708	1.26429	6	BT_3310, BT_3309, BT_3311, BT_3312	PUL56, induced by: unknown/ 1,6-beta-glucan
GO:0006508	0.187097	0.363442	0.148262	0.520586	1.25277	10	BT_3702, BT_0237, BT_2834, BT_4262	proteolysis
GO:0000271	0.150215	0.318432	0.166934	0.502812	1.25262	11	BT_1524, BT_0599, BT_0602, BT_0379, BT_0874, BT_0829	polysaccharide biosynthetic process
PUL48	0.222689	0.413507	0.132846	0.620452	1.24769	6	BT_3090, BT_3089, BT_3088, BT_3086, BT_3087, BT_3091	PUL48, induced by: unknown
bth01503	0.170306	0.344261	0.157403	0.47991	1.24459	13	BT_2141, BT_1967, BT_2940, BT_3339	Cationic antimicrobial peptide (CAMP) resistance
bth02010	0.139013	0.302033	0.17822	0.393299	1.2424	31	BT_3386, BT_2838, BT_1475, BT_1289, BT_3210, BT_3838, BT_1750, BT_1751, BT_1749, BT_1288, BT_3837, BT_1290, BT_2142, BT_2417, BT_1291, BT_2206	ABC transporters
GO:0043190	0.172489	0.347434	0.156312	0.478895	1.24196	13	BT_3838, BT_1750, BT_1749, BT_3837, BT_2417, BT_1291, BT_2206	ATP-binding cassette (ABC) transporter complex
GO:0003674	0.0335471	0.117149	0.321776	0.285653	1.23868	184	BT_3699, BT_3701, BT_3700, BT_3702, BT_3704, BT_0237, BT_0737, BT_3931, BT_3709, BT_2738, BT_4346, BT_0423, BT_3698, BT_0413, BT_4237, BT_3357, BT_4589, BT_4314, BT_3121, BT_2143, BT_2275, BT_3876, BT_1669, BT_2737, BT_4313, BT_4372, BT_2731, BT_3703, BT_4594, BT_4395, BT_4265, BT_3834, BT_2730, BT_2163, BT_4043, BT_2489, BT_4253, BT_2162, BT_0424, BT_2413, BT_2161, BT_1271, BT_4203, BT_0892, BT_3894, BT_3851, BT_3877	molecular_function
GO:0009451	0.166667	0.339329	0.160801	0.454967	1.23625	16	BT_4237, BT_4372, BT_4043, BT_4203, BT_3894, BT_3213, BT_4691, BT_0893	RNA modification
GO:0016989	0.140878	0.302033	0.179782	0.404839	1.23546	26	BT_1052, BT_2171, BT_4356, BT_3270, BT_3038, BT_0189, BT_3011, BT_1727, BT_3992, BT_1876	sigma factor antagonist activity
GO:0000224	0.235908	0.426594	0.128143	0.517796	1.22963	9	BT_2199, BT_3962, BT_3858, BT_3527	peptide-N4-(N-acetyl-beta-glucosaminyl)asparagine amidase activity
PUL43	0.251073	0.444085	0.12564	0.543439	1.22797	8	BT_2952, BT_2951, BT_2953, BT_2949, BT_2948, BT_2950	PUL43, induced by: unknown
GO:0016810	0.237996	0.428999	0.127505	0.516725	1.22709	9	BT_0737, BT_3931, BT_3387	hydrolase activity, acting on carbon-nitrogen (but not peptide) bonds
GO:0016788	0.203863	0.388506	0.141225	0.490341	1.22155	11	BT_4346, BT_3229, BT_3357, BT_0970, BT_1677, BT_3412, BT_2542	hydrolase activity, acting on ester bonds
GO:0046677	0.183406	0.360014	0.151149	0.476182	1.21956	12	BT_1967, BT_2940, BT_0743, BT_3212, BT_3804, BT_1854, BT_3339	response to antibiotic
GO:0009279	0.0418645	0.138569	0.321776	0.272576	1.21044	214	BT_2202, BT_1552, BT_2133, BT_3699, BT_3701, BT_3700, BT_3702, BT_1040, BT_1042, BT_1553, BT_2201, BT_3332, BT_1046, BT_2268, BT_1119, BT_3854, BT_3698, BT_4470, BT_3090, BT_2952, BT_2269, BT_4472, BT_0317, BT_3271, BT_3725, BT_3331, BT_0150, BT_3240, BT_0418, BT_2658, BT_3239, BT_2172, BT_3855, BT_2390, BT_2260, BT_3958, BT_0206, BT_2951, BT_2657, BT_3310, BT_3156	cell outer membrane
GO:0009228	0.258873	0.448066	0.121543	0.507972	1.2063	9	BT_0647, BT_4099, BT_0790, BT_1673	thiamine biosynthetic process
CPS1	0.165909	0.339329	0.16318	0.390731	1.20508	27	BT_0378, BT_0377, BT_0379, BT_0376, BT_0380, BT_0381, BT_0382	Capsular polysaccharide CPS1
bth00770	0.213974	0.403697	0.138805	0.460013	1.19299	13	BT_0698, BT_4594, BT_4366, BT_2078	Pantothenate and CoA biosynthesis
GO:1901360	0.121588	0.285555	0.202072	0.306975	1.19056	82	BT_0737, BT_0419, BT_3931, BT_4346, BT_4237, BT_3357, BT_3121, BT_2143, BT_2275, BT_3876, BT_1669, BT_2737, BT_4372, BT_4594, BT_4265, BT_4043, BT_0533, BT_4253, BT_4203, BT_0892, BT_3894, BT_3851, BT_0626, BT_3213, BT_0929, BT_4353, BT_2933, BT_0970, BT_4209, BT_4691, BT_2829, BT_0893, BT_3461, BT_2011	organic cyclic compound metabolic process
PUL81	0.296842	0.480036	0.112843	0.62332	1.18637	5	BT_4356, BT_4357, BT_4355, BT_4359, BT_4358	PUL81, induced by: mucin O-glycans
GO:0004181	0.126551	0.290489	0.197822	0.295122	1.18327	95	BT_2202, BT_1552, BT_3702, BT_3332, BT_2268, BT_1119, BT_3854, BT_1527, BT_3090, BT_2952, BT_0317, BT_3271, BT_0150, BT_3240, BT_3239, BT_2260, BT_3958, BT_0206, BT_3310, BT_3156, BT_3012	metallocarboxypeptidase activity
PUL37	0.274678	0.458607	0.119348	0.523336	1.18254	8	BT_2802, BT_2803, BT_2805, BT_2804, BT_2806	PUL37, induced by: host glycans (unknown type, PMG, adult and suckling mice)/ribose-containing nutrients
GO:0008150	0.0796703	0.212083	0.266351	0.272917	1.18034	177	BT_3699, BT_3701, BT_3702, BT_0237, BT_0737, BT_0419, BT_3931, BT_3709, BT_2738, BT_4346, BT_0423, BT_3698, BT_0413, BT_4237, BT_3357, BT_0415, BT_4589, BT_3121, BT_2143, BT_2275, BT_3402, BT_3876, BT_1669, BT_2737, BT_4372, BT_3210, BT_2731, BT_3703, BT_4594, BT_4395, BT_4265, BT_3834, BT_2730, BT_4043, BT_0533, BT_4253, BT_2162, BT_2161, BT_1271, BT_4203, BT_0892, BT_3894, BT_3851, BT_3877, BT_0626, BT_1973	biological_process
GO:0043412	0.232662	0.425759	0.134273	0.405511	1.17519	21	BT_4237, BT_4372, BT_4395, BT_4043, BT_4203, BT_3894, BT_3213, BT_0420, BT_4691, BT_0893	macromolecule modification
GO:0016485	0.126943	0.290489	0.202072	0.292882	1.17297	98	BT_2202, BT_1552, BT_3702, BT_3332, BT_2268, BT_1119, BT_3854, BT_1527, BT_3090, BT_2952, BT_0317, BT_3271, BT_0150, BT_3240, BT_3239, BT_2260, BT_3958, BT_0206, BT_3310, BT_3156, BT_3012	protein processing
PUL82	0.292017	0.473586	0.113787	0.58019	1.16672	6	BT_4404, BT_4402, BT_4407, BT_4405	PUL82, induced by: mucin O-glycans/complex N-glycan
GO:0005615	0.137306	0.301221	0.193813	0.29092	1.16511	98	BT_2202, BT_1552, BT_3702, BT_3332, BT_2268, BT_1119, BT_3854, BT_1527, BT_3090, BT_2952, BT_0317, BT_3271, BT_0150, BT_3240, BT_3239, BT_2260, BT_3958, BT_0206, BT_3310, BT_3156, BT_3012	extracellular space
GO:0004518	0.248908	0.441637	0.127505	0.448181	1.16231	13	BT_0419, BT_4346, BT_3357, BT_2236, BT_2139	nuclease activity
map00052	0.259657	0.448066	0.123257	0.466484	1.16212	11	BT_3703, BT_3169, BT_3075, BT_0433, BT_4581, BT_0381	Galactose metabolism
PUL78	0.259657	0.448066	0.123257	0.465809	1.16044	11	BT_4250, BT_4243, BT_4241, BT_4244, BT_4249, BT_4240, BT_4242, BT_4246, BT_4247, BT_4248, BT_4245	PUL78, induced by: mucin O-glycans
GO:0009253	0.248908	0.441637	0.127505	0.452853	1.15981	12	BT_2141, BT_0308, BT_3200	peptidoglycan catabolic process
GO:0016879	0.281837	0.4678	0.115734	0.487367	1.15737	9	BT_0737, BT_4265	ligase activity, forming carbon-nitrogen bonds
GO:0006352	0.216152	0.406452	0.144631	0.330765	1.15708	50	BT_4720, BT_4250, BT_2198, BT_2562, BT_3269, BT_1817, BT_3037, BT_2169, BT_4705, BT_3748, BT_4722, BT_4402, BT_0752, BT_1877, BT_1278, BT_1728, BT_3010, BT_4571, BT_0188, BT_1617, BT_4347, BT_3517, BT_3277, BT_3190	DNA-templated transcription, initiation
GO:0003677	0.100592	0.248624	0.245042	0.252293	1.1559	292	BT_p548233, BT_1964, BT_3478, BT_4720, BT_4739, BT_4250, BT_2932, BT_p548234, BT_4118, BT_1081, BT_4601, BT_3196, BT_1931, BT_4231, BT_4035, BT_3153, BT_2783, BT_4733, BT_3121, BT_1610, BT_4009, BT_2143, BT_2198, BT_2562, BT_1978, BT_2277, BT_4338, BT_0899, BT_3899, BT_1884, BT_3353, BT_2734, BT_0812, BT_2556, BT_2138, BT_1869, BT_3826, BT_3707, BT_3002, BT_3480, BT_4291, BT_2446, BT_3269, BT_2980, BT_3770, BT_3932, BT_3429, BT_1817, BT_4534, BT_2565, BT_3037, BT_2752, BT_4334, BT_0911, BT_2472, BT_3851, BT_1138, BT_2169, BT_0912, BT_4705, BT_3748, BT_1984, BT_4722, BT_1848, BT_2990, BT_3556, BT_3997, BT_2843, BT_1499, BT_2576, BT_1479, BT_1928, BT_4402, BT_0752, BT_0574, BT_2999, BT_2733, BT_1877, BT_1888, BT_1278, BT_1868, BT_1728, BT_1364, BT_3010, BT_2089, BT_4571, BT_0117, BT_4232, BT_4515, BT_3882, BT_3827, BT_0188	DNA binding
GO:0005509	0.261803	0.450396	0.122679	0.463867	1.1556	11	BT_3701, BT_3698, BT_3703, BT_3169, BT_4581, BT_1417	calcium ion binding
PUL73	0.332657	0.518755	0.103197	0.700018	1.15165	3	BT_4040, BT_4039	PUL73, induced by: mucin O-glycans
GO:0140101	0.240449	0.432046	0.132147	0.405852	1.15039	19	BT_1669, BT_4372, BT_4203, BT_3894, BT_0929, BT_4353, BT_2829, BT_0893, BT_0422	catalytic activity, acting on a tRNA
GO:0006725	0.157248	0.327215	0.175204	0.301094	1.15011	77	BT_0737, BT_0419, BT_3931, BT_4346, BT_4237, BT_3357, BT_3121, BT_2143, BT_2275, BT_3876, BT_1669, BT_2737, BT_4372, BT_4594, BT_4265, BT_4043, BT_0533, BT_4203, BT_0892, BT_3894, BT_3851, BT_0626, BT_3213, BT_0929, BT_4353, BT_2933, BT_4209, BT_4691, BT_2829, BT_0893, BT_3461, BT_2011	cellular aromatic compound metabolic process
GO:1901564	0.162025	0.334695	0.175204	0.284814	1.14861	99	BT_3702, BT_0237, BT_0737, BT_3931, BT_3709, BT_2738, BT_0423, BT_4589, BT_2275, BT_3402, BT_3876, BT_1669, BT_2737, BT_2731, BT_4594, BT_4395, BT_4265, BT_2730, BT_0533, BT_4253, BT_2162, BT_2161, BT_1271, BT_0892, BT_3877, BT_0626, BT_1973, BT_0929, BT_4353, BT_3324, BT_2933, BT_0970, BT_2724, BT_0420, BT_4209, BT_2829	organonitrogen compound metabolic process
GO:0008173	0.266376	0.4508	0.122679	0.448199	1.14789	12	BT_4372, BT_4043, BT_3894, BT_4691, BT_0893	RNA methyltransferase activity
GO:1990281	0.266816	0.4508	0.124434	0.406786	1.14027	18	BT_2688, BT_2795, BT_1530, BT_2119, BT_1250	efflux pump complex
PUL38	0.298539	0.481404	0.111918	0.479849	1.13952	9	BT_2826, BT_2825, BT_2821, BT_2819, BT_2820, BT_2824, BT_2822, BT_2818	PUL38, induced by: mucin O-glycans
GO:0015074	0.217822	0.407255	0.147331	0.316503	1.13676	60	BT_3478, BT_4739, BT_1870, BT_2557, BT_2137, BT_3479, BT_3706, BT_3825, BT_4290, BT_4009, BT_2277, BT_2446, BT_2980, BT_1892, BT_2399, BT_2674, BT_4578, BT_0358, BT_0918, BT_2427, BT_3634, BT_1138	DNA integration
GO:0016746	0.283262	0.467818	0.11725	0.455847	1.13562	11	BT_3458, BT_3834, BT_2152, BT_2681, BT_2413, BT_0122, BT_2551	acyltransferase activity
GO:0006261	0.290323	0.472191	0.115734	0.470952	1.13333	10	BT_1610, BT_2143, BT_0899, BT_3429, BT_4409	DNA-dependent DNA replication
bth02024	0.2713	0.454781	0.123257	0.404177	1.13296	18	BT_4378, BT_0589, BT_0914, BT_3550, BT_1601, BT_0684, BT_3728, BT_2835	Quorum sensing
GO:0051536	0.270694	0.454781	0.123257	0.379604	1.12453	22	BT_0426, BT_4582, BT_1834, BT_1594, BT_1835, BT_4310, BT_0604, BT_1836, BT_4482	iron-sulfur cluster binding
PUL4	0.313152	0.496483	0.10882	0.470553	1.11744	9	BT_0206, BT_0207, BT_0212, BT_0211, BT_0210, BT_0208, BT_0209	PUL4, induced by: host/residual dietary glycans (unknown type)
bth00790	0.32	0.504513	0.111463	0.409438	1.11254	16	BT_3931, BT_0767, BT_0768, BT_3646, BT_0744, BT_1564, BT_2149, BT_3216	Folate biosynthesis
PUL96	0.354	0.530462	0.09855	0.755829	1.10519	2	BT_1625, BT_1624	PUL94, induced by: complex N-glycan
GO:0000162	0.334029	0.519397	0.104733	0.46421	1.10238	9	BT_0533, BT_4664, BT_0532, BT_0528, BT_0530, BT_0529	tryptophan biosynthetic process
GO:0045226	0.339785	0.522604	0.105521	0.455065	1.09509	10	BT_2017, BT_0463, BT_1730, BT_0614, BT_0725	extracellular polysaccharide biosynthetic process
GO:0006515	0.339785	0.522604	0.105521	0.454805	1.09447	10	BT_2199, BT_3962, BT_3858, BT_3527	protein quality control for misfolded or incompletely synthesized proteins
PUL58	0.404661	0.564133	0.0940503	0.615285	1.09321	4	BT_3347, BT_3346, BT_3345	PUL58, induced by: unknown
PUL28	0.354906	0.530462	0.100991	0.458841	1.08963	9	BT_2198, BT_2196, BT_2197, BT_2191, BT_2195, BT_2190, BT_2192	PUL28, induced by: unknown
TF - HTCS_Aga-1: BT0267	0.344444	0.525606	0.10673	0.390048	1.08207	17	BT_0269, BT_0268, BT_0264, BT_0271, BT_0272, BT_0279, BT_0270, BT_0273, BT_0266, BT_0265, BT_0262, BT_0277, BT_0263, BT_0276, BT_0274, BT_0275, BT_0278	RegPrecise regulon - TF - HTCS_Aga-1: BT0267
PUL67	0.370526	0.540468	0.0988903	0.499598	1.07486	7	BT_3748, BT_3750, BT_3749, BT_3751, BT_3752	PUL67, induced by: mucin O-glycans
GO:0000160	0.360262	0.534565	0.102822	0.418524	1.07189	12	BT_0690, BT_0524, BT_0750, BT_1469, BT_1529	phosphorelay signal transduction system
M00127	0.379828	0.54426	0.09855	0.428765	1.06815	11	BT_1968, BT_0647, BT_0790, BT_1836	Thiamine biosynthesis, prokaryotes, AIR (+ DXP/tyrosine) => TMP/TPP
map00983	0.373362	0.540468	0.100633	0.413964	1.06021	12	BT_3845, BT_2275, BT_4386, BT_4265, BT_3925, BT_1539, BT_3731	Drug metabolism - other enzymes
PUL86	0.385263	0.547887	0.096563	0.490574	1.05545	7	BT_4673, BT_4671, BT_4672	PUL86, induced by: host/residual dietary glycans (unknown type)/pectic galactan
GO:0004563	0.382418	0.546122	0.0995791	0.391496	1.05279	15	BT_0506, BT_0456, BT_4395, BT_4337	beta-N-acetylhexosaminidase activity
bth00061	0.372549	0.540468	0.100633	0.394828	1.04984	14	BT_3358, BT_3550, BT_3771, BT_3834, BT_0684, BT_4188, BT_0122	Fatty acid biosynthesis
bth01212	0.372549	0.540468	0.100633	0.394828	1.04984	14	BT_3358, BT_3550, BT_3771, BT_3834, BT_0684, BT_4188, BT_0122	Fatty acid metabolism
map04142	0.369955	0.540468	0.102822	0.374455	1.04964	18	BT_0506, BT_0455, BT_0458, BT_4337	Lysosome
GO:0051539	0.355204	0.530462	0.10592	0.304716	1.04764	43	BT_0238, BT_2168, BT_2153, BT_4372, BT_0254, BT_0913, BT_4737, BT_0643, BT_4558, BT_3195, BT_0125, BT_0174, BT_2078	4 iron, 4 sulfur cluster binding
GO:0008324	0.388889	0.551279	0.0992333	0.381905	1.03772	16	BT_0500, BT_1229, BT_2039, BT_0412	cation transmembrane transporter activity
GO:0015288	0.408791	0.565711	0.0956031	0.38553	1.03674	15	BT_2688, BT_2795, BT_1530, BT_1250	porin activity
GO:0044249	0.3675	0.540273	0.110122	0.25522	1.02434	96	BT_0737, BT_3931, BT_3709, BT_2738, BT_0423, BT_4589, BT_2143, BT_2275, BT_3402, BT_3876, BT_1669, BT_2737, BT_2731, BT_4594, BT_4265, BT_2730, BT_0533, BT_4253, BT_2162, BT_2161, BT_1271, BT_0892, BT_3877, BT_0626, BT_1973, BT_0929, BT_4353, BT_2933, BT_0970, BT_2724, BT_3726, BT_4209, BT_2829	cellular biosynthetic process
GO:1901576	0.374684	0.540997	0.109684	0.254379	1.0211	97	BT_0737, BT_3931, BT_3709, BT_2738, BT_0423, BT_4589, BT_2143, BT_2275, BT_3402, BT_3876, BT_1669, BT_2737, BT_2731, BT_4594, BT_4265, BT_2730, BT_0533, BT_4253, BT_2162, BT_2161, BT_1271, BT_0892, BT_3877, BT_0626, BT_1973, BT_0929, BT_4353, BT_2933, BT_0970, BT_2724, BT_3726, BT_4209, BT_2829	organic substance biosynthetic process
TF - HTCS_Hep: BT4663	0.436681	0.591296	0.0913924	0.397572	1.01823	12	BT_4662, BT_4661, BT_4660, BT_4656, BT_4658, BT_4653, BT_4655, BT_4659	RegPrecise regulon - TF - HTCS_Hep: BT4663
GO:0008745	0.437768	0.591353	0.0902635	0.40767	1.0156	11	BT_2141, BT_3200	N-acetylmuramoyl-L-alanine amidase activity
GO:0015344	0.462222	0.606905	0.0891647	0.364992	1.01256	17	BT_1799, BT_1185, BT_1489, BT_1093, BT_2390, BT_2094	siderophore uptake transmembrane transporter activity
GO:1901566	0.3775	0.542302	0.108394	0.260054	1.01158	83	BT_0737, BT_3931, BT_3709, BT_2738, BT_0423, BT_4589, BT_3402, BT_3876, BT_1669, BT_2737, BT_2731, BT_4594, BT_4265, BT_2730, BT_0533, BT_4253, BT_2162, BT_2161, BT_1271, BT_0892, BT_3877, BT_0626, BT_1973, BT_0929, BT_4353, BT_2933, BT_0970, BT_2724	organonitrogen compound biosynthetic process
GO:0006355	0.391198	0.551279	0.104733	0.278383	1.01039	62	BT_2689, BT_0596, BT_0121, BT_0690, BT_2783, BT_4733, BT_0462, BT_4591, BT_3609, BT_1457, BT_1656, BT_3997, BT_0797, BT_0376, BT_1888, BT_1868, BT_3827, BT_4599, BT_0824	regulation of transcription, DNA-templated
GO:0031230	0.448889	0.6027	0.0908241	0.370419	1.00651	16	BT_1799, BT_1185, BT_1489, BT_1093	intrinsic component of cell outer membrane
GO:0044718	0.448889	0.6027	0.0908241	0.370419	1.00651	16	BT_1799, BT_1185, BT_1489, BT_1093	siderophore transmembrane transport
PUL35	0.495763	0.631986	0.0826646	0.565947	1.00554	4	BT_2562, BT_2560	PUL35, induced by: mucin O-glycans (N-acetyllactosamine disaccharide)
GO:0016740	0.484127	0.624182	0.096563	0.242074	0.985648	113	BT_2747, BT_0870, BT_0413, BT_2275, BT_3366, BT_4372, BT_1835, BT_2069, BT_4594, BT_3370, BT_3834, BT_4558, BT_3365, BT_4043, BT_2209, BT_4253, BT_2413, BT_4203, BT_3894, BT_3371, BT_0008, BT_0416, BT_2243, BT_1167, BT_1178, BT_1176, BT_2724, BT_0122, BT_3726, BT_4691, BT_3372, BT_0893, BT_4564, BT_2011, BT_0168, BT_1166, BT_2800	transferase activity
GO:0004386	0.457965	0.606905	0.0894367	0.32748	0.984875	23	BT_3152, BT_4477, BT_3353, BT_3001, BT_3385, BT_1154, BT_3327, BT_4510, BT_1595	helicase activity
bth00230	0.470588	0.613716	0.0891647	0.289318	0.981373	41	BT_3845, BT_4582, BT_3253, BT_0413, BT_4003, BT_0415, BT_0414, BT_4386, BT_4265, BT_3925, BT_3871, BT_0748, BT_0518	Purine metabolism
GO:0016301	0.47191	0.614026	0.0886261	0.285889	0.97678	42	BT_4118, BT_0413, BT_3576, BT_2275, BT_4594, BT_0747, BT_2799, BT_0350, BT_0749, BT_0689, BT_0748, BT_3364, BT_3998, BT_0744, BT_2036, BT_2841	kinase activity
GO:0006189	0.490196	0.63057	0.0847985	0.36575	0.972524	14	BT_4582, BT_3253, BT_3871, BT_0518, BT_4211, BT_3360	'de novo' IMP biosynthetic process
GO:0006259	0.494781	0.631986	0.0819779	0.407441	0.967567	9	BT_3121, BT_2143, BT_2275, BT_3851	DNA metabolic process
GO:0042597	0.515021	0.650022	0.0813027	0.386494	0.962844	11	BT_3704, BT_3703, BT_1288, BT_3350, BT_4662, BT_3324, BT_1417	periplasmic space
map05111	0.505495	0.642944	0.0835991	0.357372	0.961021	15	BT_0602, BT_0601, BT_3256, BT_0571, BT_0607	Biofilm formation - Vibrio cholerae
GO:0008237	0.545852	0.680511	0.0791317	0.371086	0.950395	12	BT_1551, BT_3702, BT_3275, BT_2834, BT_4262	metallopeptidase activity
PUL7	0.519016	0.652806	0.0831291	0.325346	0.942865	21	BT_0350, BT_0358, BT_0356, BT_0368, BT_0355, BT_0369, BT_0359	PUL7, induced by: host/residual dietary glycans (unknown type)/arabinan
bth01240	0.614396	0.72937	0.0815265	0.23196	0.94255	105	BT_0737, BT_0698, BT_3931, BT_3866, BT_2748, BT_0870, BT_0599, BT_3358, BT_0647, BT_1835, BT_4594, BT_3771, BT_4366, BT_0767, BT_3925, BT_4253, BT_0379, BT_3871, BT_0590, BT_0768, BT_0892, BT_3226, BT_0790, BT_1836, BT_0891, BT_4188, BT_3728, BT_3731, BT_0829, BT_3646, BT_0970, BT_0744, BT_0205, BT_0250, BT_4209, BT_3164	Biosynthesis of cofactors
GO:0042626	0.528889	0.66375	0.0817516	0.286479	0.938619	36	BT_3386, BT_1543, BT_2035, BT_1186, BT_4288, BT_1751, BT_2494, BT_0073, BT_1535	ATPase-coupled transmembrane transporter activity
GO:0032259	0.550336	0.682874	0.0799859	0.296261	0.936555	32	BT_2972, BT_3209, BT_4372, BT_0254, BT_4043, BT_3894, BT_2047, BT_2840, BT_4691, BT_0893	methylation
bth03430	0.549327	0.682874	0.0802023	0.332651	0.93246	18	BT_3121, BT_1610, BT_4011, BT_3851, BT_1364	Mismatch repair
RNA - Cobalamin	0.552573	0.682874	0.0797706	0.313675	0.929221	22	BT_1487, BT_1486, BT_1489, BT_2095, BT_1488, BT_2094, BT_1490, BT_1949, BT_1950, BT_1491	RegPrecise regulon - RNA - Cobalamin
bth03440	0.552573	0.682874	0.0797706	0.313533	0.928801	22	BT_1081, BT_4630, BT_1610, BT_1978, BT_2752, BT_3327, BT_1364, BT_3431, BT_4255	Homologous recombination
bth00730	0.573333	0.702395	0.0774768	0.338987	0.921105	16	BT_0647, BT_4099, BT_0790, BT_1836, BT_1190	Thiamine metabolism
GO:0016798	0.61573	0.72937	0.0743625	0.294252	0.91923	30	BT_4252, BT_3704, BT_1038, BT_3698, BT_3703, BT_4395, BT_3294	hydrolase activity, acting on glycosyl bonds
GO:0016772	0.61978	0.730824	0.0728939	0.337211	0.906805	15	BT_0413, BT_2275, BT_4594, BT_0893, BT_2011	transferase activity, transferring phosphorus-containing groups
bth00523	0.590129	0.710666	0.0741759	0.360208	0.897361	11	BT_2017, BT_0828, BT_2016, BT_0463, BT_1730, BT_0725, BT_0464	Polyketide sugar unit biosynthesis
M00793	0.590129	0.710666	0.0741759	0.360208	0.897361	11	BT_2017, BT_0828, BT_2016, BT_0463, BT_1730, BT_0725, BT_0464	dTDP-L-rhamnose biosynthesis
M00048	0.64488	0.746426	0.0704501	0.33475	0.890096	14	BT_4582, BT_3253, BT_3871, BT_0518, BT_4211, BT_3360, BT_2800	De novo purine biosynthesis, PRPP + glutamine => IMP
TF - NanR: BT0433	0.608602	0.728264	0.0727141	0.368601	0.887022	10	BT_0434, BT_0433, BT_0435, BT_0438, BT_0437, BT_2055	RegPrecise regulon - TF - NanR: BT0433
GO:0102148	0.655773	0.754406	0.0696133	0.332222	0.883374	14	BT_0506, BT_0456, BT_4337	N-acetyl-beta-D-galactosaminidase activity
GO:0006281	0.665198	0.760031	0.0694481	0.289218	0.881302	24	BT_1455, BT_1081, BT_3121, BT_1978, BT_3851, BT_1848	DNA repair
PUL15	0.638945	0.741072	0.0673624	0.528719	0.869832	3	BT_1119	PUL15, induced by: unknown
RNA - TPP	0.634409	0.740361	0.0706196	0.360015	0.866361	10	BT_0647, BT_2390, BT_2396	RegPrecise regulon - RNA - TPP
PUL25	0.722	0.807861	0.0607719	0.587537	0.859109	2	BT_2032, BT_2033	PUL25, induced by: unknown
GO:0016747	0.702222	0.794272	0.0672065	0.306386	0.849971	17	BT_3834, BT_2413, BT_2147, BT_1546, BT_0758, BT_2255, BT_0122, BT_2367	acyltransferase activity, transferring groups other than amino-acyl groups
bth00564	0.736264	0.821943	0.0643583	0.309517	0.832333	15	BT_1523, BT_2232, BT_2231, BT_2046, BT_1525, BT_0243, BT_2123, BT_4006, BT_3978	Glycerophospholipid metabolism
GO:0006633	0.703057	0.794272	0.0662842	0.322923	0.827043	12	BT_3358, BT_3771, BT_3834, BT_4188, BT_0122	fatty acid biosynthetic process
GO:0006814	0.768559	0.843032	0.0619763	0.309159	0.801768	13	BT_1082, BT_1160, BT_1159, BT_1158	sodium ion transport
map00531	0.82	0.890825	0.0597318	0.286672	0.778953	16	BT_0506, BT_4395, BT_4337	Glycosaminoglycan degradation
TF - HTCS_Ara-1: BT0366	0.749478	0.828525	0.0610364	0.324295	0.770116	9	BT_0368, BT_0369, BT_0365, BT_0367, BT_0364, BT_0361, BT_0362	RegPrecise regulon - TF - HTCS_Ara-1: BT0366
bth00550	0.838202	0.903662	0.0592219	0.268325	0.7663	20	BT_3816, BT_0743, BT_3212, BT_2005, BT_1854	Peptidoglycan biosynthesis
PUL16	0.761803	0.840507	0.0615707	0.337454	0.762518	8	BT_1278, BT_1279, BT_1282	PUL16, induced by: mucin O-glycans
bth00600	0.889381	0.945242	0.0557104	0.232931	0.755957	34	BT_0506, BT_0455, BT_3179, BT_4050, BT_4337	Sphingolipid metabolism
TF - AraR: BT0354	0.90205	0.947922	0.0564118	0.24156	0.749241	28	BT_0350, BT_0356, BT_0355, BT_3047, BT_0365, BT_0349, BT_0354, BT_0364, BT_0361, BT_0362, BT_4168, BT_4167, BT_0363, BT_0353, BT_4165, BT_4164, BT_4163, BT_3044, BT_3046, BT_0352, BT_4170, BT_4166, BT_4171, BT_0360, BT_0351, BT_3045, BT_0348, BT_4169	RegPrecise regulon - TF - AraR: BT0354
bth01232	0.907692	0.949637	0.0544556	0.231981	0.744151	33	BT_3845, BT_4003, BT_2275, BT_4386, BT_4265, BT_3925, BT_3871, BT_0590, BT_1539, BT_2047	Nucleotide metabolism
GO:0043138	0.795407	0.869113	0.0582216	0.312866	0.742976	9	BT_2752, BT_1848, BT_2999, BT_3938, BT_0657	3'-5' DNA helicase activity
GO:0016780	0.832258	0.898966	0.0574877	0.3037	0.73084	10	BT_1523, BT_0523	phosphotransferase activity, for other substituted phosphate groups
GO:0009252	0.898876	0.947419	0.0559429	0.250458	0.715274	20	BT_3816, BT_0743, BT_3212, BT_2005	peptidoglycan biosynthetic process
PUL19	0.817227	0.890825	0.0572461	0.355552	0.714991	6	BT_1619, BT_1617, BT_1621, BT_1618	PUL19, induced by: host glycans (unknown type, adult and suckling mouse)
PUL3	0.82881	0.896953	0.0562941	0.299569	0.711397	9	BT_0189, BT_0188, BT_0190	PUL3, induced by: unknown
bth00053	0.868476	0.927467	0.0541201	0.286711	0.680864	9	BT_0599, BT_0379, BT_0829	Ascorbate and aldarate metabolism
PUL80	0.852632	0.912267	0.0553643	0.313146	0.673721	7	BT_4299, BT_4298, BT_4300, BT_4297	PUL80, induced by: Host glycans (unknown type, likely mucin O-glycans)
GO:0016779	0.931868	0.966002	0.0532386	0.244709	0.658055	15	BT_1975, BT_3943, BT_0893, BT_2011, BT_1707, BT_4140	nucleotidyltransferase activity
PUL84	0.894958	0.946889	0.0530213	0.314329	0.632095	6	BT_4634, BT_4636, BT_4632	PUL84, induced by: mucin O-glycans (N-acetyllactosamine disaccharide)
GO:0008360	0.959641	0.984496	0.052805	0.219262	0.614617	18	BT_3817, BT_3212, BT_2005, BT_3815	regulation of cell shape
GO:0000976	0.993318	0.995077	0.0509083	0.183493	0.612962	39	BT_2689, BT_0121, BT_1251, BT_1070, BT_1069, BT_3609, BT_1457, BT_0797	transcription cis-regulatory region binding
PUL46	0.898305	0.947419	0.0532386	0.344312	0.611755	4	BT_3024, BT_3025, BT_3027, BT_3026	PUL46, induced by: unknown
GO:0009103	0.977778	0.99009	0.0515309	0.218755	0.594408	16	BT_1854, BT_1546, BT_0614, BT_0381, BT_0745, BT_2888	lipopolysaccharide biosynthetic process
PUL8	0.980349	0.99009	0.0506004	0.227912	0.591065	13	BT_0434, BT_0433, BT_0435, BT_0438, BT_0437, BT_0440, BT_0439	PUL8, induced by: host/residual dietary glycans (unknown type)
bth00330	0.976395	0.99009	0.0499914	0.236655	0.589562	11	BT_1476, BT_1079, BT_0674, BT_3115	Arginine and proline metabolism
GO:0006004	0.951983	0.979677	0.0498907	0.245962	0.584095	9	BT_1625, BT_2970, BT_3956, BT_4713, BT_2192, BT_3798	fucose metabolic process
GO:0016139	0.951983	0.979677	0.0498907	0.245962	0.584095	9	BT_1625, BT_2970, BT_3956, BT_4713, BT_2192, BT_3798	glycoside catabolic process
GO:0005764	0.967742	0.99009	0.0504983	0.240676	0.579177	10	BT_1625, BT_2970, BT_3956, BT_4713, BT_2192, BT_3798	lysosome
GO:0016817	0.984979	0.990227	0.0495902	0.223855	0.557674	11	BT_3121, BT_3851, BT_3461	hydrolase activity, acting on acid anhydrides
GO:0016818	0.983299	0.990227	0.0484088	0.230602	0.547619	9	BT_3121, BT_3851, BT_3461	hydrolase activity, acting on acid anhydrides, in phosphorus-containing anhydrides
PUL76	0.989496	0.993005	0.0484088	0.245285	0.493252	6	BT_4137, BT_4134, BT_4136, BT_4133, BT_4132, BT_4135	PUL76, induced by: mucin O-glycans
GO:0004713	0.995699	0.995699	0.0491928	0.204321	0.491689	10	BT_1164, BT_0614	protein tyrosine kinase activity
GO:0008170	0.981343	0.99009	0.0433637	-0.237243	-0.511029	8	BT_4538, BT_4518, BT_1145	N-methyltransferase activity
GO:0007049	0.974265	0.99009	0.0430173	-0.22419	-0.545972	12	BT_3448, BT_3450, BT_3446, BT_3451, BT_3447, BT_3452	cell cycle
PUL60	0.969203	0.99009	0.0425878	-0.224892	-0.590015	16	BT_3518, BT_3525, BT_3522, BT_3520, BT_3523	PUL60, induced by: unknown
map00230	0.98018	0.99009	0.0418239	-0.213494	-0.603237	22	BT_2230, BT_0889, BT_4350	Purine metabolism
map00240	0.971223	0.99009	0.0421619	-0.231443	-0.620449	18	BT_2230, BT_0889, BT_1881, BT_3778	Pyrimidine metabolism
PUL55	0.940299	0.97296	0.0453152	-0.262094	-0.624048	11	BT_3293, BT_3292	PUL55, induced by: unknown
GO:0009432	0.921788	0.957306	0.0461379	-0.271355	-0.629878	10	BT_0570, BT_3844, BT_4610, BT_3285	SOS response
bth00670	0.960145	0.984496	0.0430173	-0.241526	-0.638491	17	BT_3945, BT_4258	One carbon pool by folate
PUL51	0.916201	0.953253	0.0464155	-0.276162	-0.641038	10	BT_3174, BT_3171, BT_3176, BT_3175, BT_3177, BT_3173	PUL51, induced by: unknown
GO:0004519	0.944345	0.975363	0.0433637	-0.237632	-0.64892	19	BT_0244, BT_0630, BT_1671, BT_3783	endonuclease activity
GO:0005990	0.904412	0.947958	0.0464155	-0.268412	-0.653665	12	BT_1776, BT_3293	lactose catabolic process
GO:0009341	0.895028	0.946889	0.0469759	-0.257753	-0.656265	14	BT_1776, BT_3293	beta-galactosidase complex
PUL87	0.89013	0.945242	0.0477342	-0.291408	-0.676427	10	BT_4706, BT_4712, BT_4708, BT_4709	PUL87, induced by: unknown
GO:0008080	0.915468	0.953253	0.0448645	-0.255757	-0.685629	18	BT_1473, BT_4696, BT_0804, BT_0581, BT_2051	N-acetyltransferase activity
bth03030	0.882998	0.9412	0.0472587	-0.26614	-0.686021	15	BT_2230, BT_0889	DNA replication
GO:0055086	0.902703	0.947922	0.0455878	-0.251094	-0.709479	22	BT_1660, BT_1105, BT_0554	nucleobase-containing small molecule metabolic process
GO:0016462	0.819853	0.890825	0.0509083	-0.302596	-0.736914	12	BT_0540, BT_3843, BT_0715, BT_4362, BT_2419, BT_3128	pyrophosphatase activity
GO:0004565	0.849638	0.910786	0.0486034	-0.281487	-0.744132	17	BT_1776, BT_3293, BT_4160, BT_0290, BT_0992, BT_0993, BT_3340	beta-galactosidase activity
GO:0008484	0.849638	0.910786	0.0486034	-0.281517	-0.744209	17	BT_1628, BT_1813, BT_1622, BT_3109, BT_3101, BT_4631, BT_2914, BT_3177	sulfuric ester hydrolase activity
GO:0004812	0.779412	0.853283	0.0532386	-0.315239	-0.767705	12	BT_2527	aminoacyl-tRNA ligase activity
GO:0008236	0.823741	0.893175	0.0496901	-0.286924	-0.769181	18	BT_4214, BT_1008	serine-type peptidase activity
GO:0004553	0.914286	0.953253	0.0418239	-0.210511	-0.769963	80	BT_4690, BT_4689, BT_2959, BT_2912, BT_0983, BT_0996, BT_0771, BT_3092, BT_3516, BT_1760, BT_1021, BT_3292, BT_3604, BT_0757, BT_2922, BT_2680, BT_4095, BT_2439, BT_3176, BT_2112, BT_3662, BT_4091	hydrolase activity, hydrolyzing O-glycosyl compounds
TF - Crp: BT4338	0.844485	0.908704	0.048799	-0.241191	-0.779599	39	BT_2096, BT_1432, BT_2097, BT_1433, BT_4081, BT_1273, BT_1434, BT_4080, BT_4330, BT_1272, BT_0793, BT_4084, BT_4083, BT_0792, BT_4082, BT_0351, BT_1274	RegPrecise regulon - TF - Crp: BT4338
M00079	0.744485	0.824704	0.0553643	-0.324145	-0.789392	12	BT_1051, BT_1627, BT_0459, BT_2459	Keratan sulfate degradation
map00513	0.744485	0.824704	0.0553643	-0.324145	-0.789392	12	BT_1051, BT_1627, BT_0459, BT_2459	Various types of N-glycan biosynthesis
map00604	0.744485	0.824704	0.0553643	-0.324145	-0.789392	12	BT_1051, BT_1627, BT_0459, BT_2459	Glycosphingolipid biosynthesis - ganglio series
GO:0009927	0.766607	0.842523	0.052913	-0.294385	-0.803898	19	BT_2923, BT_1483, BT_3097, BT_2420	histidine phosphotransfer kinase activity
GO:0046777	0.766607	0.842523	0.052913	-0.294385	-0.803898	19	BT_2923, BT_1483, BT_3097, BT_2420	protein autophosphorylation
GO:0051716	0.713193	0.800927	0.0592219	-0.362139	-0.80704	9	BT_4651, BT_0687, BT_2130	cellular response to stimulus
GO:0098797	0.744565	0.824704	0.0546808	-0.310076	-0.813498	16	BT_2665, BT_3896, BT_4200, BT_0636, BT_2762, BT_4199	plasma membrane protein complex
GO:0007165	0.701721	0.794272	0.0599892	-0.367029	-0.817937	9	BT_2801, BT_4259, BT_2798	signal transduction
bth00900	0.694853	0.789732	0.0585938	-0.339898	-0.827757	12	BT_2517, BT_3923	Terpenoid backbone biosynthesis
GO:0008483	0.710145	0.79909	0.0568864	-0.314444	-0.831254	17	BT_3758, BT_0554, BT_3409, BT_1153, BT_1398, BT_1077, BT_4584	transaminase activity
PUL47	0.666034	0.760031	0.0621124	-0.40879	-0.85056	7	BT_3049, BT_3045, BT_3046, BT_3044	PUL47, induced by: host glycans (unknown type, adult and suckling mouse)/arabinan
GO:0034654	0.684022	0.778986	0.0582216	-0.31303	-0.854814	19	BT_1660, BT_1105	nucleobase-containing compound biosynthetic process
GO:0008270	0.722222	0.807861	0.0541201	-0.251976	-0.855196	49	BT_1244, BT_4651, BT_0373, BT_4106, BT_0201, BT_1681, BT_4260, BT_3843, BT_0807, BT_0650, BT_4583, BT_0180, BT_2548, BT_3231, BT_3007, BT_2416, BT_2692, BT_0321	zinc ion binding
GO:0004065	0.655617	0.754406	0.0614364	-0.337875	-0.860264	14	BT_3487, BT_3486, BT_3488, BT_3093, BT_3489, BT_3095, BT_3796, BT_3106	arylsulfatase activity
GO:0006753	0.65942	0.757063	0.0603786	-0.326833	-0.864005	17	BT_1660, BT_1105	nucleoside phosphate metabolic process
GO:0030145	0.636029	0.740726	0.0628004	-0.349771	-0.865302	13	BT_1432, BT_4701, BT_2522	manganese ion binding
GO:0072522	0.625698	0.731705	0.0642141	-0.374615	-0.86957	10	BT_1660, BT_1105	purine-containing compound biosynthetic process
bth00400	0.652878	0.75414	0.0605093	-0.324694	-0.870435	18	BT_2084, BT_0202, BT_3393	Phenylalanine, tyrosine and tryptophan biosynthesis
GO:1901565	0.619403	0.730824	0.0647943	-0.366459	-0.872543	11	BT_2571, BT_2475, BT_3843	organonitrogen compound catabolic process
GO:0018130	0.661319	0.757706	0.059476	-0.274124	-0.880926	37	BT_1660, BT_1105, BT_0203, BT_0201, BT_0200	heterocycle biosynthetic process
PUL40	0.61597	0.72937	0.0659816	-0.444941	-0.886359	6	BT_2892, BT_2894	PUL40, induced by: unknown
GO:0042802	0.638026	0.741072	0.0623861	-0.344058	-0.886869	15	BT_1102, BT_2062, BT_3758	identical protein binding
GO:0043168	0.610801	0.729353	0.0653834	-0.382918	-0.888843	10	BT_2084, BT_3843, BT_3395, BT_4362	anion binding
map02026	0.608031	0.728264	0.0668966	-0.400868	-0.893349	9	BT_1100	Biofilm formation - Escherichia coli
GO:0016787	0.70947	0.79909	0.0513223	-0.231602	-0.893467	114	BT_2086, BT_1016, BT_1259, BT_4651, BT_2749, BT_1236, BT_2571, BT_1578, BT_0896, BT_3469, BT_0986, BT_3084, BT_0486, BT_1782, BT_1924, BT_1828, BT_0804, BT_1846, BT_3782, BT_2631, BT_1367, BT_3843, BT_0715, BT_4145, BT_0303, BT_2130	hydrolase activity
GO:0009165	0.625229	0.731705	0.0633597	-0.347776	-0.896454	15	BT_1660, BT_1105	nucleotide biosynthetic process
GO:1901293	0.625229	0.731705	0.0633597	-0.347776	-0.896454	15	BT_1660, BT_1105	nucleoside phosphate biosynthetic process
GO:0000156	0.62298	0.731705	0.0626618	-0.325583	-0.896832	20	BT_1482, BT_1076, BT_1217, BT_0732, BT_0927, BT_2165, BT_1265, BT_0990, BT_1319	phosphorelay response regulator activity
GO:0045493	0.61326	0.72937	0.0646485	-0.353254	-0.899422	14	BT_1008, BT_1778, BT_3662, BT_1087, BT_3026, BT_2895, BT_2898	xylan catabolic process
M00096	0.577281	0.70286	0.0681513	-0.389137	-0.90328	10	BT_2517, BT_3923	C5 isoprenoid biosynthesis, non-mevalonate pathway
GO:0072521	0.586397	0.70919	0.0667426	-0.373083	-0.908572	12	BT_1660, BT_1105	purine-containing compound metabolic process
GO:0009117	0.605027	0.72706	0.0640704	-0.334491	-0.913418	19	BT_1660, BT_1105, BT_2566	nucleotide metabolic process
GO:0016114	0.577438	0.70286	0.0694481	-0.410932	-0.915776	9	BT_2517, BT_3923	terpenoid biosynthetic process
GO:0019288	0.577438	0.70286	0.0694481	-0.410932	-0.915776	9	BT_2517, BT_3923	isopentenyl diphosphate biosynthetic process, methylerythritol 4-phosphate pathway
GO:0009116	0.581522	0.704799	0.0664364	-0.351225	-0.921455	16	BT_4554, BT_0555, BT_0888, BT_1881	nucleoside metabolic process
PUL11	0.579848	0.704279	0.0689567	-0.463741	-0.923811	6	BT_0754, BT_0755, BT_0757	PUL11, induced by: unknown
PUL54	0.570342	0.700247	0.0697793	-0.466684	-0.929673	6	BT_3282, BT_3280, BT_3279, BT_3281	PUL54, induced by: unknown
GO:0001681	0.567878	0.698736	0.0702813	-0.418079	-0.931703	9	BT_3171, BT_3132, BT_1779, BT_0985, BT_4091	sialate O-acetylesterase activity
GO:0071555	0.558394	0.688564	0.0687943	-0.322627	-0.935707	24	BT_1313, BT_1195, BT_1339, BT_0056, BT_3448, BT_3450, BT_3451, BT_3007, BT_3447, BT_3452	cell wall organization
GO:0016741	0.538603	0.672956	0.0709609	-0.379344	-0.938464	13	BT_3945, BT_3717	transferase activity, transferring one-carbon groups
bth00541	0.532727	0.667088	0.0709609	-0.303005	-0.94693	34	BT_0373, BT_1338, BT_1351, BT_1341, BT_1349, BT_1350, BT_1342, BT_2944, BT_2945, BT_3950, BT_1224	O-Antigen nucleotide sugar biosynthesis
GO:0006163	0.507463	0.644	0.0747385	-0.403719	-0.961259	11	BT_1660, BT_1105	purine nucleotide metabolic process
GO:0004177	0.515654	0.650022	0.0732559	-0.377985	-0.962389	14	BT_1312, BT_2522	aminopeptidase activity
GO:0009058	0.515347	0.650022	0.0667426	-0.250445	-0.966482	116	BT_0735, BT_1660, BT_1105, BT_3945, BT_0203, BT_3717, BT_2517, BT_2571, BT_2084, BT_0201, BT_4700, BT_1351, BT_0200, BT_0548, BT_0554, BT_1857, BT_3393	biosynthetic process
GO:0009123	0.492647	0.631986	0.0755015	-0.396818	-0.981693	13	BT_1660, BT_1105	nucleoside monophosphate metabolic process
GO:0009124	0.465549	0.608547	0.0791317	-0.423464	-0.982961	10	BT_1660, BT_1105	nucleoside monophosphate biosynthetic process
GO:0030288	0.475763	0.616206	0.0760837	-0.361558	-0.987334	19	BT_1236, BT_3724, BT_4259, BT_2440, BT_1114, BT_2762, BT_2798	outer membrane-bounded periplasmic space
map00603	0.473022	0.61406	0.0764767	-0.368591	-0.988114	18	BT_0065, BT_1051, BT_1627, BT_0459, BT_2459, BT_3131, BT_3592	Glycosphingolipid biosynthesis - globo and isoglobo series
PUL88	0.495256	0.631986	0.0768737	-0.478537	-0.99568	7	BT_4726, BT_4727, BT_4724, BT_4725, BT_4728	PUL88, induced by: unknown
GO:0043169	0.4614	0.606905	0.0776799	-0.365882	-0.999141	19	BT_1830, BT_1432, BT_3182, BT_1313, BT_3393	cation binding
GO:0009152	0.462715	0.606905	0.0808589	-0.450637	-1.00426	9	BT_1660, BT_1105	purine ribonucleotide biosynthetic process
GO:0016310	0.461397	0.606905	0.078921	-0.407087	-1.0071	13	BT_1660, BT_1105, BT_3393	phosphorylation
GO:0004252	0.460695	0.606905	0.0787114	-0.391196	-1.00837	15	BT_1312, BT_0836, BT_0837	serine-type endopeptidase activity
bth00760	0.457721	0.606905	0.0793435	-0.407879	-1.00906	13	BT_1913, BT_3184, BT_1881, BT_1544, BT_2440, BT_2975	Nicotinate and nicotinamide metabolism
GO:0006164	0.451197	0.6027	0.0802023	-0.397257	-1.01146	14	BT_1660, BT_1105, BT_0555	purine nucleotide biosynthetic process
PUL44	0.451493	0.6027	0.0808589	-0.425016	-1.01197	11	BT_2965, BT_2963, BT_2964, BT_2966	PUL44, induced by: unknown
GO:0052692	0.433155	0.589121	0.0806388	-0.312837	-1.01317	38	BT_0065, BT_0127, BT_1023, BT_3131, BT_3160, BT_1399, BT_1030, BT_3592, BT_4109, BT_4056, BT_4183, BT_4112, BT_4146, BT_4170, BT_1018, BT_4149, BT_4123, BT_1871	raffinose alpha-galactosidase activity
GO:0006629	0.449726	0.6027	0.0799859	-0.394237	-1.01621	15	BT_2517, BT_0064, BT_4726, BT_4727, BT_3162, BT_0550, BT_0442	lipid metabolic process
GO:0016874	0.421533	0.577694	0.0833634	-0.351839	-1.02043	24	BT_0310, BT_4101, BT_1450, BT_1917, BT_1371	ligase activity
GO:0006796	0.408526	0.565711	0.0835991	-0.339577	-1.02611	28	BT_1660, BT_1105, BT_2517, BT_0554, BT_3393	phosphate-containing compound metabolic process
GO:0046872	0.377504	0.542302	0.0802023	-0.242783	-1.031	248	BT_1102, BT_0553, BT_1830, BT_4456, BT_3946, BT_0655, BT_0535, BT_0557, BT_1432, BT_0541, BT_1449, BT_3182, BT_1099, BT_4458, BT_0203, BT_2072, BT_4106, BT_1313, BT_1091, BT_2478, BT_0986, BT_1474, BT_2081, BT_4258, BT_2062, BT_1210, BT_1971, BT_3393, BT_3551, BT_4143, BT_0687, BT_0741, BT_1846, BT_2090, BT_0644, BT_4374, BT_1606, BT_3767, BT_3984, BT_1263, BT_1116, BT_4063, BT_2365	metal ion binding
GO:0009156	0.434034	0.589121	0.0843144	-0.462918	-1.03163	9	BT_1660, BT_1105	ribonucleoside monophosphate biosynthetic process
GO:1901362	0.390597	0.551279	0.0870516	-0.319552	-1.03288	39	BT_1660, BT_1105, BT_0203, BT_2084, BT_0201, BT_0200, BT_3393	organic cyclic compound biosynthetic process
GO:0009260	0.411546	0.566751	0.0857844	-0.447095	-1.03781	10	BT_1660, BT_1105	ribonucleotide biosynthetic process
GO:0046390	0.411546	0.566751	0.0857844	-0.447095	-1.03781	10	BT_1660, BT_1105	ribose phosphate biosynthetic process
PUL31	0.477358	0.616861	0.0785029	-0.589923	-1.03806	4	BT_2365, BT_2364, BT_2362	PUL31, induced by: unknown
M00051	0.429104	0.585236	0.0835991	-0.436162	-1.03851	11	BT_0557, BT_1009, BT_0741, BT_0556, BT_1333	De novo pyrimidine biosynthesis, glutamine (+ PRPP) => UMP
CTn4	0.413002	0.567376	0.0870516	-0.467763	-1.04243	9	BT_4757, BT_4756, BT_4765, BT_4766, BT_4764	Conjugative transposon CTn4
GO:0009150	0.405959	0.564552	0.08654	-0.450373	-1.04542	10	BT_1660, BT_1105	purine ribonucleotide metabolic process
GO:0015562	0.362319	0.535437	0.0913924	-0.328821	-1.04623	36	BT_1693, BT_1695, BT_0954, BT_0884, BT_0886, BT_0678, BT_2040, BT_0306, BT_4695, BT_1267	efflux transmembrane transporter activity
PUL1	0.463221	0.606905	0.0828962	-0.710418	-1.04892	2	BT_0029, BT_0030	PUL1, induced by: unknown
GO:0090407	0.365108	0.538154	0.0905429	-0.393715	-1.05547	18	BT_1660, BT_1105, BT_2517	organophosphate biosynthetic process
PUL59	0.344523	0.525606	0.0928481	-0.318224	-1.0582	45	BT_3472, BT_3469, BT_3470, BT_3487, BT_3486, BT_3471, BT_3488, BT_3490, BT_3493, BT_3475, BT_3506, BT_3507, BT_3489	PUL59, induced by: host/residual dietary glycans (unknown type)
GO:0006313	0.344144	0.525606	0.0940503	-0.343269	-1.06145	32	BT_2222, BT_1821, BT_0131	transposition, DNA-mediated
GO:0006260	0.398537	0.557969	0.08654	-0.412382	-1.06299	15	BT_1244, BT_2230, BT_2145, BT_3844, BT_0721, BT_1998, BT_1172, BT_3982, BT_0894	DNA replication
GO:1901135	0.35219	0.530462	0.0934449	-0.366753	-1.06369	24	BT_1660, BT_1105, BT_2517, BT_0554	carbohydrate derivative metabolic process
GO:0009259	0.399254	0.557969	0.0875697	-0.446835	-1.06392	11	BT_1660, BT_1105	ribonucleotide metabolic process
GO:0019693	0.399254	0.557969	0.0875697	-0.446835	-1.06392	11	BT_1660, BT_1105	ribose phosphate metabolic process
GO:1901137	0.391544	0.551279	0.0878313	-0.430822	-1.06582	13	BT_1660, BT_1105, BT_0554, BT_0715	carbohydrate derivative biosynthetic process
GO:0009056	0.351786	0.530462	0.0922597	-0.363451	-1.0662	25	BT_1660, BT_1105, BT_1432, BT_2571, BT_0825	catabolic process
GO:1901575	0.351786	0.530462	0.0922597	-0.363451	-1.0662	25	BT_1660, BT_1105, BT_1432, BT_2571, BT_0825	organic substance catabolic process
bth00240	0.327338	0.513223	0.0968878	-0.348905	-1.07014	31	BT_2527, BT_4554, BT_0557, BT_1236, BT_1009, BT_0741, BT_2145, BT_0556, BT_4260, BT_1333, BT_2440	Pyrimidine metabolism
PUL63	0.424528	0.580394	0.0847985	-0.609645	-1.07276	4	BT_3631, BT_3630, BT_3632	PUL63, induced by: unknown
GO:0016757	0.315508	0.49882	0.09855	-0.333566	-1.08031	38	BT_4304, BT_0200, BT_1344, BT_1352, BT_1339, BT_2947, BT_4282, BT_0054, BT_0053, BT_1033, BT_0392, BT_2866, BT_3368, BT_0047	glycosyltransferase activity
PUL20	0.383057	0.546122	0.0891647	-0.424821	-1.08164	14	BT_1623, BT_1627, BT_1628, BT_1629, BT_1631, BT_1633, BT_1630, BT_1634	PUL20, induced by: host glycans (unknown type)
GO:0019637	0.34955	0.530462	0.0931455	-0.387403	-1.08371	21	BT_1660, BT_1105, BT_2517, BT_0554	organophosphate metabolic process
GO:0005524	0.229833	0.424173	0.108394	-0.253155	-1.08477	267	BT_0898, BT_2430, BT_1102, BT_2527, BT_1829, BT_2760, BT_1334, BT_1830, BT_0988, BT_4597, BT_1244, BT_0897, BT_0557, BT_4615, BT_0719, BT_0541, BT_1449, BT_0694, BT_0925, BT_4101, BT_0836, BT_0570, BT_1321, BT_1091, BT_4375, BT_0718, BT_0837, BT_0200, BT_1474, BT_0551, BT_4258, BT_2062, BT_3760, BT_3393, BT_4326, BT_3407, BT_0644, BT_0711, BT_4052, BT_0545, BT_3873, BT_3908, BT_0556, BT_1972, BT_0370, BT_3843, BT_3490, BT_3248, BT_3844, BT_0061, BT_2769	ATP binding
GO:0052689	0.359465	0.534565	0.0949752	-0.490601	-1.09332	9	BT_2525, BT_0445, BT_4109	carboxylic ester hydrolase activity
GO:0005737	0.196165	0.377651	0.116739	-0.250736	-1.09682	345	BT_1107, BT_1658, BT_1220, BT_0898, BT_1542, BT_1243, BT_0310, BT_0584, BT_2527, BT_1829, BT_1660, BT_1105, BT_1830, BT_3080, BT_2499, BT_4597, BT_1244, BT_1580, BT_0557, BT_1320, BT_1373, BT_2519, BT_3734, BT_0203, BT_3717, BT_0570, BT_2084, BT_4328, BT_2273, BT_0201, BT_3444, BT_1477, BT_0200, BT_1009, BT_1474, BT_1473, BT_3760, BT_2230, BT_0548, BT_3184, BT_0554, BT_3759, BT_1971, BT_1914, BT_1857, BT_2892, BT_0204, BT_0687, BT_0825, BT_4374, BT_0835, BT_3718, BT_1881, BT_3873, BT_0677, BT_0556, BT_0785, BT_3730, BT_0219, BT_4336, BT_1153, BT_3267, BT_3844, BT_1333, BT_0771, BT_3842, BT_3304, BT_1224, BT_0218, BT_3263, BT_2130	cytoplasm
GO:0050896	0.354779	0.530462	0.0934449	-0.443769	-1.09785	13	BT_1830, BT_4651, BT_3182, BT_0687	response to stimulus
PUL21	0.369781	0.540468	0.0956031	-0.750921	-1.10872	2	BT_1682, BT_1683	PUL21, induced by: rhamnogalacturonan II
bth00521	0.303957	0.485987	0.101351	-0.416259	-1.1159	18	BT_2430, BT_1548, BT_1338, BT_1349, BT_2801	Streptomycin biosynthesis
PUL12	0.360784	0.534565	0.0962406	-0.679911	-1.11595	3	BT_0865	PUL12, induced by: mucin O-glycans (N-acetyllactosamine, adult and suckling mouse)
GO:0000287	0.253012	0.444523	0.110122	-0.326048	-1.11614	52	BT_2071, BT_1820, BT_1548, BT_1822, BT_1313, BT_4572, BT_0200, BT_4701, BT_4679, BT_1857, BT_3393, BT_4699	magnesium ion binding
bth03420	0.33652	0.520411	0.0988903	-0.50137	-1.11732	9	BT_0570, BT_0578, BT_0894, BT_3260	Nucleotide excision repair
bth00270	0.265709	0.4508	0.109684	-0.365509	-1.11866	30	BT_0735, BT_2510, BT_3080, BT_1152, BT_1810, BT_1153, BT_4754, BT_1398, BT_0180, BT_3892, BT_1901, BT_4678	Cysteine and methionine metabolism
M00526	0.325048	0.511047	0.100991	-0.504247	-1.12373	9	BT_1979	Lysine biosynthesis, DAP dehydrogenase pathway, aspartate => lysine
GO:0004803	0.254937	0.445353	0.112379	-0.368059	-1.12647	30	BT_2222, BT_1821, BT_0131	transposase activity
GO:0051301	0.280072	0.466237	0.106323	-0.40991	-1.12911	20	BT_2663, BT_1675, BT_3444, BT_3843, BT_3448, BT_3445, BT_3450, BT_3446, BT_3451	cell division
PUL68	0.286232	0.467818	0.105521	-0.428497	-1.13276	17	BT_3782, BT_3778, BT_3784, BT_3781, BT_3792, BT_3789, BT_3776, BT_3779	PUL68, induced by: a-mannan, host N-glycans
GO:0055085	0.234694	0.425759	0.114267	-0.329532	-1.13657	55	BT_2568, BT_2665, BT_4264, BT_0694, BT_3902, BT_4688, BT_4693, BT_0679, BT_0926, BT_4326, BT_3896, BT_0957, BT_3018, BT_3903, BT_0956	transmembrane transport
map00940	0.309701	0.493778	0.102449	-0.479759	-1.14231	11	BT_3567, BT_1778	Phenylpropanoid biosynthesis
GO:0008233	0.265709	0.4508	0.109684	-0.416358	-1.14688	20	BT_0898, BT_1218, BT_3922, BT_2522, BT_3551, BT_1263, BT_3843	peptidase activity
map01120	0.271583	0.454781	0.108394	-0.429243	-1.15071	18	BT_1448, BT_1720, BT_0332, BT_1718, BT_0152, BT_1916	Microbial metabolism in diverse environments
PUL79	0.3327	0.518755	0.0992333	-0.577748	-1.15092	6	BT_4272, BT_4267, BT_4268	PUL79, induced by: unknown
GO:0043167	0.233929	0.425759	0.117766	-0.392356	-1.15099	25	BT_1830, BT_1432, BT_3182, BT_2084, BT_1313, BT_3393	ion binding
GO:0031992	0.302026	0.484268	0.103197	-0.452528	-1.15218	14	BT_2665, BT_3896, BT_4200, BT_0636, BT_2762, BT_4199, BT_3673, BT_1056, BT_4201	energy transducer activity
GO:0016853	0.247273	0.441503	0.11524	-0.403061	-1.15616	23	BT_1660, BT_1105, BT_1313, BT_0548, BT_0346, BT_4703, BT_2074	isomerase activity
GO:0044248	0.258528	0.448066	0.111463	-0.424101	-1.15812	19	BT_1660, BT_1105, BT_1432, BT_2571, BT_0825	cellular catabolic process
PUL32	0.335863	0.520411	0.09855	-0.620503	-1.15996	5	BT_2395, BT_2391, BT_2393, BT_2394, BT_2392	PUL32, induced by: probable mucin O-glycans (adult and suckling mouse, N-acetyllactosamine)
GO:0019438	0.218018	0.407255	0.123257	-0.37629	-1.16355	32	BT_1660, BT_1105, BT_0203, BT_2084, BT_0201, BT_0200, BT_3393	aromatic compound biosynthetic process
map01110	0.222826	0.413507	0.122108	-0.441298	-1.1666	17	BT_1820, BT_1822, BT_4699, BT_1651, BT_1122, BT_2441, BT_0393, BT_1663	Biosynthesis of secondary metabolites
GO:0015031	0.266544	0.4508	0.111011	-0.47186	-1.16734	13	BT_2666, BT_2667, BT_0286, BT_2762, BT_0287, BT_2053, BT_4362	protein transport
GO:0006974	0.266791	0.4508	0.111918	-0.490313	-1.16744	11	BT_0897, BT_4651, BT_1218	cellular response to DNA damage stimulus
PUL2	0.301708	0.484268	0.105125	-0.561719	-1.16876	7	BT_0141, BT_0142, BT_0143, BT_0146, BT_0144, BT_0140	PUL2, induced by: unknown
GO:0009126	0.286807	0.467818	0.10882	-0.525507	-1.17111	9	BT_1660, BT_1105, BT_0715, BT_1843, BT_2419, BT_4217	purine nucleoside monophosphate metabolic process
GO:0009161	0.286807	0.467818	0.10882	-0.525507	-1.17111	9	BT_1660, BT_1105, BT_0715, BT_1843, BT_2419, BT_4217	ribonucleoside monophosphate metabolic process
GO:0009167	0.286807	0.467818	0.10882	-0.525507	-1.17111	9	BT_1660, BT_1105, BT_0715, BT_1843, BT_2419, BT_4217	purine ribonucleoside monophosphate metabolic process
GO:0005886	0.101382	0.249489	0.172324	-0.272941	-1.17145	273	BT_1108, BT_2382, BT_4666, BT_1453, BT_1623, BT_1101, BT_0695, BT_0884, BT_4504, BT_0736, BT_0719, BT_3689, BT_0694, BT_1000, BT_0886, BT_1694, BT_3902, BT_1209, BT_4053, BT_1323, BT_1321, BT_4688, BT_0499, BT_1091, BT_2756, BT_0718, BT_0926, BT_1009, BT_0717, BT_3691, BT_1210, BT_1436, BT_2252, BT_0306, BT_4129, BT_3947, BT_4326, BT_1195, BT_4585, BT_0714, BT_0685, BT_1696, BT_0957, BT_3018, BT_0680, BT_0542, BT_4058, BT_0711, BT_0816, BT_3903, BT_4484, BT_4067, BT_2474, BT_0693, BT_0956, BT_4065, BT_4556, BT_1330, BT_0148, BT_4555, BT_1698, BT_4694, BT_4064, BT_4415	plasma membrane
CTn3	0.283582	0.467818	0.107972	-0.544738	-1.17338	8	BT_2602, BT_2606, BT_2603, BT_2607, BT_2595, BT_2596	Conjugative transposon CTn3
bth00910	0.253676	0.444523	0.114267	-0.476931	-1.17989	13	BT_0553, BT_0543, BT_0687, BT_0552, BT_1681, BT_0785	Nitrogen metabolism
GO:0032993	0.230072	0.424173	0.119888	-0.451665	-1.18496	16	BT_1482, BT_1076, BT_1217, BT_0732, BT_2165, BT_1265, BT_0990, BT_1319	protein-DNA complex
PUL34	0.311195	0.494766	0.103197	-0.634374	-1.18589	5	BT_2529, BT_2531, BT_2532, BT_2530, BT_2533	PUL34, induced by: unknown
bth01250	0.175497	0.34853	0.132846	-0.338636	-1.18899	59	BT_2430, BT_1548, BT_0373, BT_1338, BT_1351, BT_1341, BT_0554, BT_1349, BT_1350, BT_1342, BT_2944, BT_2124, BT_0370, BT_2945, BT_3950, BT_1224	Biosynthesis of nucleotide sugars
GO:0097367	0.253259	0.444523	0.11524	-0.513199	-1.19126	10	BT_2084, BT_0554, BT_0133, BT_3843	carbohydrate derivative binding
GO:0022857	0.153589	0.323166	0.143759	-0.325797	-1.1992	82	BT_2568, BT_2666, BT_2667, BT_0695, BT_4264, BT_0694, BT_1000, BT_3902, BT_4693, BT_0679, BT_4326, BT_0957, BT_3903, BT_2573, BT_0693, BT_0956	transmembrane transporter activity
GO:0006541	0.242647	0.434615	0.11725	-0.485268	-1.20051	13	BT_0557, BT_2571, BT_0551, BT_0554, BT_0556	glutamine metabolic process
GO:0006793	0.183303	0.360014	0.13649	-0.396833	-1.20061	29	BT_0540, BT_1660, BT_1105, BT_2517, BT_0554, BT_3393	phosphorus metabolic process
GO:0016052	0.208259	0.394229	0.126254	-0.439796	-1.20098	19	BT_1660, BT_1105, BT_1432, BT_0825, BT_3263, BT_3131, BT_0793, BT_0129	carbohydrate catabolic process
GO:0006950	0.233456	0.425759	0.119888	-0.498052	-1.21291	12	BT_1830, BT_4651, BT_3182, BT_0687	response to stress
bth00999	0.234637	0.425759	0.120433	-0.522897	-1.21377	10	BT_3567, BT_1778	Biosynthesis of various plant secondary metabolites; Including: Crocin biosynthesis, Cannabidiol biosynthesis, Mugineic acid biosynthesis, Pentagalloylglucose biosynthesis, Benzoxazinoid biosynthesis, Gramine biosynthesis, Coumarin biosynthesis, Furanocoumarin biosynthesis, Hordatine biosynthesis, Podophyllotoxin biosynthesis
PUL91	0.190647	0.368281	0.132846	-0.453527	-1.21581	18	BT_3782, BT_3778, BT_3783, BT_3784, BT_3781, BT_3792, BT_3789, BT_3776, BT_3779	PUL91, induced by: yeast alpha-mannan
TF - HTCS_Rgu-1: BT4111, BT4124	0.197464	0.378863	0.130777	-0.465644	-1.22164	16	BT_4122, BT_4109, BT_4112, BT_4113, BT_4186, BT_4108, BT_4121, BT_4123	RegPrecise regulon - TF - HTCS_Rgu-1: BT4111, BT4124
GO:0006310	0.13245	0.296312	0.155242	-0.350067	-1.22913	59	BT_2267, BT_4479, BT_1827, BT_3916, BT_0244, BT_0291, BT_1513, BT_1503, BT_2890, BT_1509, BT_2488, BT_1726, BT_1657, BT_1962, BT_4617, BT_2654, BT_1793, BT_3844, BT_0233, BT_2484, BT_1664	DNA recombination
PUL77	0.164557	0.338688	0.144631	-0.380956	-1.23136	39	BT_4172, BT_4176, BT_4160, BT_4145, BT_4175, BT_4169, BT_4148, BT_4177, BT_4183, BT_4159, BT_4146, BT_4182, BT_4171, BT_4166, BT_4170, BT_4163, BT_4150, BT_4164, BT_4149, BT_4151, BT_4165, BT_4156, BT_4147	PUL77, induced by: rhamnogalacturonan I
CPS5	0.186472	0.363442	0.135741	-0.480138	-1.23764	15	BT_1657, BT_1647, BT_1650, BT_1648, BT_1651, BT_1642, BT_1646, BT_1649, BT_1644, BT_1645, BT_1653, BT_1652	Capsular polysaccharide CPS5
GO:0044281	0.121212	0.285555	0.164406	-0.34197	-1.247	78	BT_1660, BT_1105, BT_1432, BT_0203, BT_3717, BT_2517, BT_2571, BT_2084, BT_0201, BT_0200, BT_0548, BT_0554, BT_1857, BT_3393, BT_0825	small molecule metabolic process
CTn1	0.1875	0.363442	0.135741	-0.513643	-1.25088	12	BT_0083, BT_0105, BT_0087, BT_0086, BT_0107, BT_0085, BT_0084, BT_0108, BT_0110	Conjugative transposon CTn1
GO:0050660	0.173913	0.347826	0.140406	-0.477177	-1.2519	16	BT_1542, BT_0309, BT_2434, BT_2811, BT_0148, BT_1806	flavin adenine dinucleotide binding
bth03018	0.155797	0.326597	0.149208	-0.473787	-1.25249	17	BT_1102, BT_1829, BT_4615, BT_0541, BT_4572, BT_2062, BT_3077, BT_3844	RNA degradation
GO:0036094	0.183824	0.360014	0.137251	-0.515179	-1.25462	12	BT_1243, BT_2084, BT_0825, BT_3843, BT_3395, BT_4362	small molecule binding
GO:0005829	0.0337374	0.117149	0.321776	-0.28971	-1.25711	326	BT_1107, BT_3823, BT_1098, BT_1812, BT_1829, BT_1660, BT_1105, BT_1334, BT_2812, BT_1219, BT_3946, BT_0535, BT_2570, BT_0897, BT_1913, BT_4455, BT_1222, BT_1373, BT_2755, BT_2519, BT_4458, BT_3945, BT_2072, BT_2084, BT_1986, BT_4702, BT_1383, BT_0201, BT_0787, BT_3649, BT_3922, BT_4045, BT_0551, BT_0548, BT_2522, BT_2085, BT_1810, BT_0730, BT_0554, BT_1482, BT_2150, BT_1857, BT_3393, BT_4699, BT_0825, BT_1147, BT_1076, BT_2475, BT_1371, BT_3648, BT_3767, BT_0835, BT_0545, BT_1217, BT_3146, BT_0677, BT_1517, BT_2124, BT_3077	cytosol
GO:1901265	0.202677	0.387551	0.132846	-0.566499	-1.26246	9	BT_1243, BT_2084, BT_0825, BT_3843	nucleoside phosphate binding
bth03410	0.175373	0.34853	0.142057	-0.531533	-1.26559	11	BT_4651, BT_0630, BT_1671, BT_2130	Base excision repair
GO:0000166	0.140036	0.302033	0.157403	-0.38925	-1.26672	40	BT_1243, BT_1236, BT_2084, BT_3472, BT_0787, BT_3470, BT_0322, BT_3585, BT_0825, BT_2145, BT_1263, BT_3078, BT_3843, BT_3581, BT_2440	nucleotide binding
GO:0006813	0.173112	0.347452	0.142057	-0.49768	-1.26714	14	BT_4666, BT_1101, BT_0736, BT_4650, BT_4585, BT_0685	potassium ion transport
BT_4338_(crp)_activated	0.127928	0.290489	0.165657	-0.41106	-1.27107	32	BT_4305, BT_2096, BT_1449, BT_1448, BT_1450, BT_2167, BT_2097	Activated by BT_4338 (crp)
PUL10	0.121272	0.285555	0.179782	-0.862465	-1.27342	2	BT_0484, BT_0483	PUL10, induced by: unknown
bth00220	0.169429	0.343716	0.143759	-0.501085	-1.27581	14	BT_0543, BT_2571, BT_3760, BT_3758, BT_3759, BT_0785	Arginine biosynthesis
map01100	0.0993266	0.247962	0.183024	-0.362444	-1.28008	63	BT_0898, BT_2086, BT_1259, BT_1448, BT_3717, BT_1209, BT_1313, BT_3233, BT_1210, BT_2230, BT_0889, BT_4699, BT_4374, BT_3974, BT_0332, BT_1718	Metabolic pathways
GO:0005975	0.0270209	0.0980374	0.352488	-0.304045	-1.28904	239	BT_4305, BT_1658, BT_1220, BT_4690, BT_1100, BT_2510, BT_1660, BT_1105, BT_4689, BT_2070, BT_1548, BT_1432, BT_0373, BT_2097, BT_3233, BT_2105, BT_0554, BT_2524, BT_0825, BT_0065, BT_0127, BT_0133, BT_3782, BT_1883, BT_2631, BT_4176, BT_2959, BT_2912, BT_0983, BT_1051, BT_1627, BT_4160, BT_2523, BT_3605, BT_0996, BT_0771, BT_4092, BT_3950, BT_2623, BT_3092, BT_3516, BT_3246, BT_0459, BT_2459, BT_3448, BT_1760, BT_2963, BT_0137, BT_1021, BT_3292, BT_4093, BT_3784, BT_0757, BT_0290, BT_3130, BT_2922, BT_2680, BT_0793, BT_3687, BT_1764, BT_4094, BT_0129, BT_1020, BT_2964, BT_4084, BT_4095, BT_2439, BT_3781, BT_2111, BT_3592, BT_3176, BT_2112, BT_0792, BT_2632, BT_2629	carbohydrate metabolic process
GO:0005887	0.0717863	0.200153	0.216543	-0.350172	-1.29342	87	BT_2568, BT_1453, BT_2666, BT_2667, BT_0988, BT_2668, BT_2923, BT_4264, BT_1483, BT_4637, BT_1322, BT_3097, BT_4650, BT_4679, BT_2420, BT_3806, BT_1339, BT_0285, BT_2020, BT_3049, BT_0056, BT_3019, BT_0286	integral component of plasma membrane
GO:0001216	0.128623	0.290489	0.165657	-0.490556	-1.29682	17	BT_2521, BT_1482, BT_1076, BT_1217, BT_0732, BT_2165, BT_1265, BT_0990, BT_1319	DNA-binding transcription activator activity
TF - HTCS_Rgu-2: BT4182, BT4178	0.105925	0.25731	0.183024	-0.424966	-1.30063	30	BT_4172, BT_4176, BT_4145, BT_4175, BT_2680, BT_4169, BT_4148, BT_4177, BT_4146, BT_4182, BT_4171, BT_4166, BT_4170, BT_4163, BT_4150, BT_4164, BT_4149, BT_4151, BT_4165, BT_4147	RegPrecise regulon - TF - HTCS_Rgu-2: BT4182, BT4178
PUL72	0.136029	0.299582	0.161979	-0.541196	-1.31798	12	BT_3988, BT_3987, BT_3985, BT_3984, BT_3986, BT_3983, BT_3989	PUL72, induced by: mucin O-glycans/high mannose mammalian N-glycan
bth00460	0.139963	0.302033	0.159647	-0.517691	-1.31809	14	BT_2757, BT_3567	Cyanoamino acid metabolism
PUL62	0.0961887	0.241968	0.193813	-0.436347	-1.32015	29	BT_3585, BT_3607, BT_3605, BT_3581, BT_3604, BT_3586, BT_3592, BT_3603, BT_3606, BT_3584, BT_3583, BT_3590, BT_3602, BT_3601, BT_3589, BT_3594, BT_3591	PUL62, induced by: unknown
map01200	0.126866	0.290489	0.169571	-0.554589	-1.32048	11	BT_1448, BT_1228, BT_0332, BT_0152, BT_1916	Carbon metabolism
PUL33	0.140417	0.302033	0.161979	-0.637329	-1.32608	7	BT_2459, BT_2462, BT_2458, BT_2461	PUL33, induced by: unknown
bth02020	0.105169	0.256577	0.183024	-0.401631	-1.33059	44	BT_0543, BT_1209, BT_1324, BT_2571, BT_2521, BT_1210, BT_0545, BT_2944, BT_0785, BT_2945, BT_0061, BT_0060, BT_2421, BT_2253	Two-component system
CTn2	0.0935252	0.236318	0.195789	-0.497626	-1.33403	18	BT_2289, BT_2294, BT_2298, BT_2288, BT_2287, BT_2290, BT_2293, BT_2306, BT_2299, BT_2297, BT_2291, BT_2296, BT_2300, BT_2295	Conjugative transposon CTn2
PUL41	0.136029	0.299582	0.161979	-0.540603	-1.3374	13	BT_2906, BT_2902, BT_2905, BT_2901, BT_2899, BT_2898, BT_2907, BT_2904	PUL41, induced by: unknown
TF - KdgR: BT0487	0.132216	0.296312	0.165657	-0.580372	-1.34718	10	BT_4106, BT_3233, BT_0486, BT_3232, BT_0489, BT_3231, BT_4107, BT_0487, BT_0488	RegPrecise regulon - TF - KdgR: BT0487
bth00052	0.0811744	0.213696	0.206588	-0.401183	-1.35204	47	BT_2430, BT_1102, BT_1548, BT_2062, BT_3293, BT_0132, BT_3163, BT_0983, BT_0370, BT_1760, BT_3131, BT_0757, BT_0290	Galactose metabolism
PUL61	0.108159	0.261616	0.186433	-0.725037	-1.35538	5	BT_3567, BT_3569, BT_3568	PUL61, induced by: unknown
CPS6	0.0736086	0.202245	0.222056	-0.498602	-1.36157	19	BT_1726, BT_1720, BT_1718, BT_1717, BT_1719, BT_1716, BT_1715, BT_1714, BT_1709, BT_1711, BT_1723, BT_1721	Capsular polysaccharide CPS6
PUL23	0.0994475	0.247962	0.191892	-0.53576	-1.3641	14	BT_1776, BT_1778, BT_1774, BT_1779, BT_1771, BT_1773, BT_1772, BT_1780	PUL23, induced by: unknown
M00016	0.126629	0.290489	0.169571	-0.58864	-1.36637	10	BT_3758, BT_0548	Lysine biosynthesis, succinyl-DAP pathway, aspartate => lysine
GO:0010181	0.0833333	0.215373	0.208955	-0.517413	-1.36782	17	BT_0585, BT_0313, BT_1577, BT_2084, BT_2067, BT_0740, BT_0673	FMN binding
bth00290	0.126629	0.290489	0.169571	-0.590098	-1.36976	10	BT_1857, BT_1858, BT_1859, BT_2074, BT_1860, BT_1861, BT_3892	Valine, leucine and isoleucine biosynthesis
bth00520	0.0458404	0.149448	0.276501	-0.390063	-1.37061	61	BT_2430, BT_1548, BT_0373, BT_1351, BT_1341, BT_0554, BT_0133, BT_1350, BT_1342, BT_2944, BT_2124, BT_1051, BT_1627, BT_0370, BT_3605, BT_2945, BT_3950, BT_1224, BT_0459, BT_2459, BT_2128	Amino sugar and nucleotide sugar metabolism
PUL5	0.0878735	0.224038	0.199915	-0.462077	-1.37116	26	BT_0291, BT_0285, BT_0286, BT_0290, BT_0287, BT_0288	PUL5, induced by: arabinogalactan
GO:0003824	0.00895777	0.0419016	0.38073	-0.338769	-1.37669	165	BT_4305, BT_4493, BT_0735, BT_1660, BT_1105, BT_4554, BT_1432, BT_4651, BT_3945, BT_0203, BT_1822, BT_3717, BT_2517, BT_2571, BT_1196, BT_4586, BT_2084, BT_0201, BT_1313, BT_0200, BT_2566, BT_3233, BT_3716, BT_0548, BT_0554, BT_0330, BT_1857, BT_3393, BT_1348, BT_0687, BT_0825, BT_1697, BT_3923, BT_0132, BT_3718, BT_4067	catalytic activity
TF - HTCS_Man-3: BT3786	0.0877514	0.224038	0.204295	-0.53549	-1.38032	15	BT_3782, BT_3778, BT_3783, BT_3784, BT_3781, BT_3792, BT_3789, BT_3776, BT_3779	RegPrecise regulon - TF - HTCS_Man-3: BT3786
PUL17	0.0236457	0.0892231	0.352488	-0.944986	-1.39526	2	BT_1439, BT_1440	PUL17, induced by: unknown
GO:0006520	0.0614828	0.181246	0.245042	-0.437047	-1.41266	39	BT_0203, BT_3717, BT_2571, BT_2084, BT_0201, BT_0200, BT_0548, BT_1857, BT_3393	cellular amino acid metabolic process
M00527	0.0858209	0.220794	0.208955	-0.594957	-1.4166	11	BT_0547, BT_0548	Lysine biosynthesis, DAP aminotransferase pathway, aspartate => lysine
GO:0008137	0.082218	0.214125	0.216543	-0.638087	-1.422	9	BT_4061, BT_4058, BT_4066, BT_4067, BT_4065, BT_4060, BT_4062	NADH dehydrogenase (ubiquinone) activity
PUL65	0.0716912	0.200153	0.227987	-0.576174	-1.4254	13	BT_3677, BT_3687, BT_3686, BT_3681, BT_3676, BT_3674, BT_3680, BT_3685, BT_3682, BT_3675	PUL65, induced by: arabinogalactan
GO:0016829	0.0464716	0.149448	0.276501	-0.418476	-1.42555	50	BT_1432, BT_0257, BT_0203, BT_2084, BT_0486, BT_1696, BT_0127, BT_1023, BT_0126, BT_4415, BT_2963, BT_0579, BT_0129, BT_2964, BT_0489, BT_4675	lyase activity
PUL90	0.0680147	0.193449	0.234393	-0.579402	-1.43339	13	BT_2631, BT_2623, BT_2626, BT_2625, BT_2624, BT_2632, BT_2629	PUL90, induced by: yeast alpha-mannan
PUL36	0.0539568	0.165079	0.261664	-0.535151	-1.43462	18	BT_2631, BT_2623, BT_2626, BT_2625, BT_2624, BT_2632, BT_2629, BT_2627, BT_2617, BT_2630, BT_2620	PUL36, induced by: a-mannan, host N-glycans
CPS7	0.0553571	0.166055	0.257206	-0.49114	-1.44078	25	BT_2872, BT_2879, BT_2862, BT_2866, BT_2880, BT_2877, BT_2881, BT_2876, BT_2875, BT_2874, BT_2870, BT_2882, BT_2886, BT_2871, BT_2867, BT_2873, BT_2885, BT_2868	Capsular polysaccharide CPS7
PUL42	0.0680147	0.193449	0.234393	-0.582473	-1.44099	13	BT_2923, BT_2912, BT_2919, BT_2922, BT_2915, BT_2920, BT_2914, BT_2913, BT_2916, BT_2911, BT_2921	PUL42, induced by: unknown
GO:0044282	0.0782123	0.209802	0.21925	-0.623019	-1.44617	10	BT_1432, BT_2571, BT_0825, BT_0793, BT_0129	small molecule catabolic process
TF - HTCS_Man-1: BT2628	0.0554493	0.166055	0.266351	-0.654765	-1.45917	9	BT_2631, BT_2623, BT_2626, BT_2625, BT_2624, BT_2632, BT_2629	RegPrecise regulon - TF - HTCS_Man-1: BT2628
map00140	0.0516252	0.160549	0.276501	-0.658688	-1.46791	9	BT_3487, BT_3488, BT_2068, BT_3093, BT_1622, BT_3106, BT_4683, BT_3107	Steroid hormone biosynthesis
bth00040	0.0464286	0.149448	0.282013	-0.501376	-1.47081	25	BT_3946, BT_1432, BT_4106, BT_0486, BT_1341, BT_0823, BT_0825, BT_1273, BT_0793, BT_0129, BT_1651, BT_0792, BT_3231, BT_4109, BT_0351	Pentose and glucuronate interconversions
bth00650	0.0539568	0.165079	0.261664	-0.548779	-1.47116	18	BT_2570, BT_0330, BT_0331, BT_1696, BT_1747, BT_4415, BT_2837	Butanoate metabolism
map04112	0.0497238	0.157227	0.276501	-0.582159	-1.48224	14	BT_0836, BT_3444, BT_0837, BT_3843, BT_3842, BT_3448, BT_3445, BT_3446	Cell cycle - Caulobacter
GO:0009055	0.0257052	0.0944751	0.352488	-0.523434	-1.50145	23	BT_0313, BT_1209, BT_2478, BT_1210, BT_1606, BT_2539, BT_0673	electron transfer activity
GO:0009089	0.0578358	0.17229	0.257206	-0.630732	-1.50178	11	BT_1979, BT_0548, BT_2085	lysine biosynthetic process via diaminopimelate
GO:0044283	0.0181302	0.0712618	0.352488	-0.465116	-1.51361	40	BT_1660, BT_1105, BT_0203, BT_3717, BT_2571, BT_2084, BT_0201, BT_0200, BT_0548, BT_1857, BT_3393	small molecule biosynthetic process
PUL22	0.0474323	0.150824	0.321776	-0.681106	-1.51787	9	BT_1763, BT_1760, BT_1761, BT_1759, BT_1762, BT_1757	PUL22, induced by: host/residual dietary glycans (unknown type)/levan
TF - HTCS_Fru: BT1754	0.034209	0.118063	0.321776	-0.693184	-1.54479	9	BT_1763, BT_1760, BT_1761, BT_1759, BT_1762, BT_1757	RegPrecise regulon - TF - HTCS_Fru: BT1754
bth00260	0.0251564	0.0930621	0.352488	-0.516432	-1.54792	27	BT_1660, BT_1105, BT_0309, BT_2519, BT_1152, BT_1147, BT_1437, BT_1371	Glycine, serine and threonine metabolism
GO:0030976	0.0389165	0.131112	0.321776	-0.666919	-1.54808	10	BT_1820, BT_1822, BT_4701, BT_0330, BT_1747, BT_2837	thiamine pyrophosphate binding
GO:0016616	0.0356232	0.121462	0.321776	-0.653325	-1.55557	11	BT_1152, BT_0201, BT_1433, BT_1857, BT_0825, BT_0409, BT_2945	oxidoreductase activity, acting on the CH-OH group of donors, NAD or NADP as acceptor
GO:0005506	0.024799	0.0923437	0.352488	-0.6016	-1.57833	16	BT_3823, BT_1432, BT_3182, BT_2517, BT_4066, BT_2539, BT_1747	iron ion binding
M00002	0.0233136	0.0885603	0.352488	-0.708986	-1.58	9	BT_1660, BT_1105, BT_4572	Glycolysis, core module involving three-carbon compounds
M00144	0.0269349	0.0980374	0.352488	-0.668124	-1.59081	11	BT_4061, BT_4058, BT_4066, BT_4067, BT_4063, BT_4065, BT_4064, BT_4060, BT_4062	NADH:quinone oxidoreductase, prokaryotes
PUL74	0.0131552	0.0564079	0.38073	-0.533443	-1.61192	28	BT_4092, BT_4096, BT_4081, BT_4088, BT_4080, BT_4085, BT_4093, BT_4094, BT_4084, BT_4095, BT_4087, BT_4083, BT_4082, BT_4091, BT_4079, BT_4078, BT_4076, BT_4089, BT_4090, BT_4086	PUL74, induced by: host glycans (unknown type, PMG phase 2)
bth01210	0.0195433	0.0762864	0.352488	-0.570936	-1.61321	22	BT_2071, BT_2070, BT_2072, BT_3758, BT_3759, BT_1857, BT_1858, BT_1859, BT_2074, BT_1860, BT_1861, BT_3395	2-Oxocarboxylic acid metabolism
PUL26	0.0213526	0.0816591	0.352488	-0.680372	-1.61997	11	BT_2104, BT_2105, BT_2108, BT_2107, BT_2111, BT_2112, BT_2113, BT_2110, BT_2106	PUL26, induced by: unknown
TF - ManR: BT2103	0.0213526	0.0816591	0.352488	-0.680372	-1.61997	11	BT_2104, BT_2105, BT_2108, BT_2107, BT_2111, BT_2112, BT_2113, BT_2110, BT_2106	RegPrecise regulon - TF - ManR: BT2103
GO:1901605	0.00875329	0.0419016	0.38073	-0.590299	-1.626	20	BT_0203, BT_3717, BT_2571, BT_0201, BT_0200, BT_0548, BT_1857	alpha-amino acid metabolic process
GO:0006082	0.0067846	0.0352301	0.407018	-0.48167	-1.63477	49	BT_1660, BT_1105, BT_1432, BT_0203, BT_3717, BT_2517, BT_2571, BT_2084, BT_0201, BT_0200, BT_0548, BT_1857, BT_3393, BT_0825	organic acid metabolic process
GO:0019752	0.0067846	0.0352301	0.407018	-0.48183	-1.63531	49	BT_1660, BT_1105, BT_1432, BT_0203, BT_3717, BT_2517, BT_2571, BT_2084, BT_0201, BT_0200, BT_0548, BT_1857, BT_3393, BT_0825	carboxylic acid metabolic process
GO:0050661	0.0143037	0.060417	0.38073	-0.734423	-1.63669	9	BT_1221, BT_1222, BT_3718	NADP binding
bth00340	0.0163935	0.0667535	0.352488	-0.643864	-1.63934	14	BT_0203, BT_0201, BT_4257, BT_0200, BT_0202	Histidine metabolism
GO:0051287	0.014879	0.0619227	0.38073	-0.565868	-1.64117	24	BT_2071, BT_1979, BT_1152, BT_0201, BT_1341, BT_2811, BT_3759, BT_1575, BT_1857, BT_0825, BT_4374, BT_4065, BT_2945	NAD binding
GO:0008652	0.00768421	0.0383896	0.407018	-0.596054	-1.64186	20	BT_0203, BT_3717, BT_2571, BT_2084, BT_0201, BT_0200, BT_0548, BT_1857, BT_3393	cellular amino acid biosynthetic process
GO:1901607	0.0145001	0.0607931	0.38073	-0.626838	-1.64454	16	BT_0203, BT_3717, BT_2571, BT_0201, BT_0200, BT_0548, BT_1857	alpha-amino acid biosynthetic process
map02020	0.0121514	0.0533155	0.38073	-0.763945	-1.64556	8	BT_2664, BT_1483, BT_2756, BT_1482	Two-component system
map00600	0.0158425	0.0649772	0.352488	-0.646718	-1.64661	14	BT_2570, BT_3487, BT_0065, BT_3488, BT_3093, BT_2680, BT_1622, BT_3106	Sphingolipid metabolism
PUL64	0.017445	0.0696411	0.352488	-0.693265	-1.65067	11	BT_3670, BT_3666, BT_3667, BT_3665, BT_3671, BT_3672, BT_3662	PUL64, induced by: host/residual dietary glycans (unknown type)/rhamnogalacturonan
GO:0016491	0.00393658	0.0225061	0.407018	-0.478776	-1.65132	55	BT_1542, BT_0553, BT_1537, BT_1006, BT_2434, BT_3734, BT_3182, BT_2517, BT_3897, BT_0201, BT_2067, BT_1857, BT_0987, BT_0331, BT_0687, BT_0825, BT_3718, BT_4067, BT_2068, BT_3232, BT_1412, BT_1583	oxidoreductase activity
GO:0043436	0.00388326	0.0224278	0.431708	-0.4894	-1.65493	48	BT_1660, BT_1105, BT_1432, BT_0203, BT_3717, BT_2517, BT_2571, BT_2084, BT_0201, BT_0200, BT_0548, BT_1857, BT_3393, BT_0825	oxoacid metabolic process
PUL93	0.0180135	0.0712618	0.352488	-0.684553	-1.6671	12	BT_3670, BT_3666, BT_3667, BT_3665, BT_3671, BT_3672, BT_3662, BT_3673	PUL93, induced by: rhamnogalacturonan II
bth00280	0.00775679	0.0383896	0.407018	-0.754246	-1.68086	9	BT_0312, BT_0309, BT_1450, BT_2090, BT_1917	Valine, leucine and isoleucine degradation
GO:0032787	0.0105463	0.0470014	0.38073	-0.656496	-1.69223	15	BT_1660, BT_1105, BT_1432, BT_2517, BT_3393, BT_0825	monocarboxylic acid metabolic process
PUL49	0.00689478	0.0354768	0.407018	-0.636484	-1.70627	18	BT_3097, BT_3092, BT_3093, BT_3103, BT_3102, BT_3098, BT_3104, BT_3095, BT_3105, BT_3109, BT_3096, BT_3101, BT_3099, BT_3106	PUL49, induced by: unknown
GO:0005996	0.0100571	0.0455386	0.38073	-0.690094	-1.70723	13	BT_1660, BT_1105, BT_1432, BT_1477, BT_0825	monosaccharide metabolic process
bth00250	0.00287495	0.0176872	0.431708	-0.544093	-1.71379	35	BT_2757, BT_0553, BT_0735, BT_0543, BT_2570, BT_0555, BT_0557, BT_2755, BT_2571, BT_0551, BT_3760, BT_3184, BT_0554, BT_0741, BT_0552, BT_0556, BT_0785	Alanine, aspartate and glutamate metabolism
bth00500	0.00244911	0.0159333	0.431708	-0.53186	-1.71912	39	BT_4305, BT_2430, BT_4690, BT_1100, BT_3567, BT_4689, BT_1548, BT_2146, BT_1351, BT_0132, BT_3163, BT_2124, BT_1778, BT_0771, BT_1760	Starch and sucrose metabolism
GO:0006096	0.00978344	0.0450197	0.38073	-0.70977	-1.72851	12	BT_2430, BT_1660, BT_1105, BT_4572, BT_2124	glycolytic process
PUL89	0.00258977	0.016296	0.431708	-0.504581	-1.72971	51	BT_0988, BT_1016, BT_1006, BT_1008, BT_1000, BT_1022, BT_0986, BT_1009, BT_0987, BT_1023, BT_1029, BT_0983, BT_1017, BT_0996, BT_1025, BT_1028, BT_1024, BT_1021, BT_1007, BT_0985, BT_1020, BT_1030, BT_0992, BT_0977, BT_0984, BT_0990, BT_0993, BT_0997	PUL89, induced by: rhamnogalacturonan II
PUL13	0.00786784	0.0383896	0.38073	-0.702055	-1.73682	13	BT_1022, BT_1023, BT_1029, BT_1017, BT_1025, BT_1028, BT_1024, BT_1021, BT_1020, BT_1030	PUL13, induced by: unknown
GO:0045454	0.00548039	0.0301155	0.407018	-0.715565	-1.77025	13	BT_1542, BT_0309, BT_2812, BT_2434, BT_1914, BT_0677, BT_0219, BT_0218, BT_2229, BT_4611	cell redox homeostasis
PUL92	0.000831305	0.00712907	0.477271	-0.52626	-1.77357	47	BT_0988, BT_1016, BT_1006, BT_1008, BT_1000, BT_1022, BT_0986, BT_1009, BT_0987, BT_1023, BT_1029, BT_0983, BT_1017, BT_0996, BT_1025, BT_1028, BT_1024, BT_1021, BT_1007, BT_0985, BT_1020, BT_1030	PUL92, induced by: rhamnogalacturonan II
GO:0046933	0.00188495	0.0135049	0.45506	-0.799546	-1.78182	9	BT_0719, BT_0712, BT_0718, BT_0717, BT_0714, BT_0711, BT_0715, BT_0716	proton-transporting ATP synthase activity, rotational mechanism
GO:0030170	0.000997259	0.00807566	0.45506	-0.580318	-1.80384	33	BT_0735, BT_1100, BT_3080, BT_2570, BT_4101, BT_0547, BT_0202, BT_3758, BT_3409, BT_1147, BT_1371, BT_1332, BT_1153	pyridoxal phosphate binding
M00004	0.00242365	0.0159333	0.431708	-0.765784	-1.82334	11	BT_1658, BT_1220, BT_1221, BT_3946, BT_1222, BT_1986, BT_2124, BT_0346	Pentose phosphate pathway (Pentose phosphate cycle)
GO:0020037	0.00259124	0.016296	0.431708	-0.737934	-1.82559	13	BT_3823, BT_1219, BT_2478, BT_1210, BT_1971, BT_1606, BT_2474	heme binding
GO:0006457	0.00194237	0.0135726	0.45506	-0.771553	-1.83708	11	BT_1104, BT_1243, BT_1829, BT_1830, BT_0897, BT_4615, BT_0565	protein folding
GO:0016053	0.00105537	0.00818276	0.45506	-0.632037	-1.8755	26	BT_1660, BT_1105, BT_0203, BT_3717, BT_2571, BT_2084, BT_0201, BT_0200, BT_0548, BT_1857, BT_3393	organic acid biosynthetic process
GO:0046394	0.00105537	0.00818276	0.45506	-0.632037	-1.8755	26	BT_1660, BT_1105, BT_0203, BT_3717, BT_2571, BT_2084, BT_0201, BT_0200, BT_0548, BT_1857, BT_3393	carboxylic acid biosynthetic process
GO:0006006	0.000863787	0.00729707	0.477271	-0.788601	-1.87767	11	BT_1221, BT_1660, BT_1105	glucose metabolic process
GO:0000105	0.000812726	0.00707697	0.477271	-0.789684	-1.88025	11	BT_0203, BT_0201, BT_4257, BT_0200, BT_0202	histidine biosynthetic process
M00026	0.000998757	0.00807566	0.45506	-0.81011	-1.88046	10	BT_0203, BT_0201, BT_4257, BT_0200, BT_0202	Histidine biosynthesis, PRPP => histidine
bth00300	0.000731325	0.00678573	0.477271	-0.715461	-1.89137	17	BT_4101, BT_1979, BT_0547, BT_3758, BT_0548	Lysine biosynthesis
M00011	0.000454514	0.00504422	0.498493	-0.693085	-1.89266	19	BT_2510, BT_0311, BT_0309, BT_0787, BT_0329, BT_0330, BT_0331, BT_0332, BT_2837, BT_0333, BT_0788, BT_2256	Citrate cycle, second carbon oxidation, 2-oxoglutarate => oxaloacetate
bth00051	0.000539751	0.00565739	0.477271	-0.63149	-1.8928	27	BT_1106, BT_2430, BT_1102, BT_1659, BT_0373, BT_1228, BT_2062, BT_0346, BT_3950, BT_1224, BT_1273, BT_1759	Fructose and mannose metabolism
map00710	0.000566056	0.00582523	0.477271	-0.731782	-1.91987	16	BT_1106, BT_2510, BT_1659, BT_3946, BT_1228, BT_1986, BT_0644, BT_0346	Carbon fixation in photosynthetic organisms
bth01110	3.86533e-10	5.46944e-08	0.814036	-0.45523	-1.96199	278	BT_4305, BT_1658, BT_1220, BT_1106, BT_2757, BT_2430, BT_1102, BT_0553, BT_4690, BT_0312, BT_1221, BT_1100, BT_3567, BT_2510, BT_2071, BT_1660, BT_1105, BT_4689, BT_1659, BT_3080, BT_0311, BT_2070, BT_0309, BT_3946, BT_1548, BT_2570, BT_0555, BT_1222, BT_1449, BT_0373, BT_2519, BT_1228, BT_0203, BT_1979, BT_2146, BT_2517, BT_2072, BT_2084, BT_1986, BT_4702, BT_0547, BT_1152, BT_1450, BT_0201, BT_0787, BT_4700, BT_4257, BT_1338, BT_4572, BT_0200, BT_0551, BT_0202, BT_2062, BT_3760, BT_3758, BT_4701, BT_0548, BT_0329, BT_0330, BT_3759, BT_1971, BT_1857, BT_1349, BT_3393, BT_0331, BT_0552, BT_1147, BT_1917, BT_1437, BT_0644, BT_3755, BT_3923, BT_0132, BT_3718, BT_1881, BT_3163, BT_1720, BT_2124, BT_2518, BT_1859, BT_0346, BT_1747, BT_1778, BT_2801, BT_1153, BT_0771, BT_3950, BT_2074, BT_1915, BT_2837, BT_1860, BT_2440, BT_1760, BT_0333	Biosynthesis of secondary metabolites
bth00640	0.000102378	0.00161993	0.538434	-0.713038	-1.9641	20	BT_1098, BT_0312, BT_0309, BT_0535, BT_1449, BT_1450, BT_0787, BT_2150, BT_2090, BT_1917, BT_3755, BT_3767	Propanoate metabolism
CPS8	0.000145211	0.00195689	0.518848	-0.6415	-1.96756	31	BT_0064, BT_0066, BT_0065, BT_0056, BT_0061, BT_0060, BT_0051, BT_0067, BT_0039, BT_0063, BT_0045, BT_0040, BT_0044, BT_0057, BT_0059, BT_0046, BT_0054, BT_0052, BT_0058, BT_0053, BT_0042, BT_0068, BT_0041, BT_0050, BT_0038	Capsular polysaccharide CPS8
map00720	0.000103035	0.00161993	0.538434	-0.626117	-1.97214	35	BT_2510, BT_2071, BT_1449, BT_1448, BT_2072, BT_1196, BT_0787, BT_0329, BT_0330, BT_0331, BT_1697, BT_2090, BT_0644, BT_3755, BT_0332, BT_1747, BT_1916, BT_1915, BT_2837, BT_0333, BT_0788	Carbon fixation pathways in prokaryotes
M00620	0.000102196	0.00161993	0.538434	-0.784898	-2.02321	15	BT_2510, BT_1448, BT_1196, BT_0787, BT_0329, BT_0330, BT_0331, BT_1697, BT_0332, BT_1916, BT_2837, BT_0333, BT_0788	Incomplete reductive citrate cycle, acetyl-CoA => oxoglutarate
M00009	7.03544e-05	0.00124439	0.538434	-0.722484	-2.04141	22	BT_2510, BT_2071, BT_0311, BT_2070, BT_0309, BT_2072, BT_0787, BT_0329, BT_0330, BT_0331, BT_0332, BT_2837, BT_0333, BT_0788	Citrate cycle (TCA cycle, Krebs cycle)
bth00680	5.92194e-05	0.00111727	0.557332	-0.726227	-2.05199	22	BT_1106, BT_1102, BT_2510, BT_1660, BT_1105, BT_1659, BT_1228, BT_1152, BT_4572, BT_2062, BT_3755	Methane metabolism
M00003	4.29059e-05	0.000837404	0.557332	-0.832597	-2.05977	13	BT_1106, BT_1660, BT_1105, BT_1659, BT_1228, BT_4572	Gluconeogenesis, oxaloacetate => fructose-6P
bth00620	9.16401e-06	0.000246992	0.593325	-0.67266	-2.07998	32	BT_2510, BT_1820, BT_0309, BT_1580, BT_1449, BT_1822, BT_1196, BT_0330, BT_1575, BT_0331, BT_1696, BT_1697, BT_0644, BT_3755, BT_1747, BT_1698, BT_4415, BT_1915, BT_2837	Pyruvate metabolism
M00001	3.7019e-05	0.000748312	0.557332	-0.745196	-2.0846	21	BT_1106, BT_2430, BT_1102, BT_1660, BT_1105, BT_1659, BT_4572, BT_2062, BT_2124	Glycolysis (Embden-Meyerhof pathway), glucose => pyruvate
M00173	1.11345e-05	0.000262589	0.593325	-0.739902	-2.12238	23	BT_2510, BT_2071, BT_1448, BT_2072, BT_1196, BT_0787, BT_0329, BT_0330, BT_0331, BT_1697, BT_0644, BT_0332, BT_1747, BT_1916, BT_2837, BT_0333, BT_0788	Reductive citrate cycle (Arnon-Buchanan cycle)
GO:0051082	1.34469e-05	0.000304438	0.593325	-0.838084	-2.13385	14	BT_1104, BT_1243, BT_1812, BT_1829, BT_1830, BT_1244, BT_0897, BT_4615, BT_0565, BT_3724	unfolded protein binding
bth01230	5.00089e-09	4.7175e-07	0.761461	-0.554694	-2.13452	113	BT_1658, BT_1106, BT_1102, BT_0553, BT_0735, BT_2071, BT_1660, BT_1105, BT_1659, BT_0543, BT_3080, BT_2070, BT_3946, BT_0203, BT_1979, BT_2072, BT_1196, BT_2084, BT_1986, BT_0547, BT_1152, BT_0201, BT_4257, BT_4572, BT_0200, BT_0551, BT_0202, BT_2062, BT_3760, BT_3758, BT_0548, BT_3759, BT_1857, BT_3393, BT_1697, BT_0552, BT_3718, BT_1858, BT_0785, BT_1859, BT_0346	Biosynthesis of amino acids
bth00630	8.68049e-06	0.000245658	0.593325	-0.712969	-2.13702	27	BT_2510, BT_0543, BT_2070, BT_0309, BT_2519, BT_2072, BT_1450, BT_1971, BT_1147, BT_2090, BT_1917, BT_1437, BT_3755, BT_3767, BT_0785	Glyoxylate and dicarboxylate metabolism
bth00020	1.04175e-05	0.000256361	0.593325	-0.737597	-2.13924	24	BT_2510, BT_2071, BT_0311, BT_2070, BT_0309, BT_2072, BT_1196, BT_0787, BT_0329, BT_0330, BT_0331, BT_1697, BT_1747, BT_2837, BT_0333, BT_0788	Citrate cycle (TCA cycle)
bth00030	9.6682e-06	0.000248736	0.593325	-0.721802	-2.14186	26	BT_1658, BT_1220, BT_1106, BT_1102, BT_1221, BT_1659, BT_3946, BT_1548, BT_1222, BT_1228, BT_1986, BT_2062	Pentose phosphate pathway
CPS4	4.60094e-06	0.000162758	0.610527	-0.759455	-2.17847	23	BT_1338, BT_1351, BT_1346, BT_1341, BT_1349, BT_1345, BT_1348, BT_1344, BT_1352, BT_1339, BT_1343, BT_1347, BT_1350, BT_1342, BT_1353, BT_1340, BT_1354, BT_1337	Capsular polysaccharide CPS4
bth01120	5.80938e-11	1.09604e-08	0.851339	-0.552493	-2.19258	141	BT_1658, BT_1220, BT_1106, BT_2430, BT_1102, BT_1098, BT_0553, BT_1221, BT_2510, BT_2071, BT_1660, BT_1105, BT_1659, BT_0543, BT_3080, BT_0311, BT_2070, BT_0309, BT_3946, BT_1548, BT_2570, BT_1222, BT_1449, BT_1577, BT_1228, BT_2072, BT_1196, BT_1986, BT_1152, BT_1450, BT_0787, BT_4572, BT_2062, BT_3758, BT_0548, BT_0329, BT_0330, BT_1575, BT_2150, BT_0331, BT_1696, BT_1697, BT_0552, BT_2090, BT_1917, BT_1437, BT_0644, BT_3755, BT_3767, BT_2124, BT_0785, BT_0346, BT_1747, BT_4415	Microbial metabolism in diverse environments
bth00190	5.97569e-08	4.2278e-06	0.704976	-0.740749	-2.29052	32	BT_1537, BT_0719, BT_0541, BT_1209, BT_0712, BT_0718, BT_0717, BT_1210, BT_0714, BT_4061, BT_4058, BT_0711, BT_4066, BT_4067, BT_4063, BT_4065, BT_4064, BT_0715, BT_4060, BT_0716, BT_4062	Oxidative phosphorylation
bth01200	2.2786e-11	6.44842e-09	0.863415	-0.629594	-2.32551	87	BT_1658, BT_1220, BT_1106, BT_2430, BT_1102, BT_1221, BT_2510, BT_2071, BT_1660, BT_1105, BT_1659, BT_3080, BT_0311, BT_2070, BT_0309, BT_3946, BT_1222, BT_1449, BT_2519, BT_2072, BT_1196, BT_1986, BT_1152, BT_1450, BT_0787, BT_4572, BT_2062, BT_0329, BT_0330, BT_1971, BT_0331, BT_1697, BT_1147, BT_2090, BT_1917, BT_0644, BT_3755	Carbon metabolism
bth00010	1.48463e-08	1.20043e-06	0.74774	-0.72849	-2.35469	39	BT_1106, BT_2430, BT_1102, BT_1660, BT_1105, BT_1659, BT_0309, BT_1548, BT_1228, BT_4572, BT_2062, BT_0330, BT_0331, BT_0644, BT_3755, BT_2124, BT_1747	Glycolysis / Gluconeogenesis
PM2_genes	2.73195e-27	1.54628e-24	1.35757	-0.830654	-3.00375	75	BT_0187, BT_1542, BT_1693, BT_0778, BT_1748, BT_1453, BT_0901, BT_1623, BT_0954, BT_3971, BT_1660, BT_1820, BT_2083, BT_2499, BT_4744, BT_0309, BT_2812, BT_4554, BT_4698, BT_0655, BT_1391, BT_1329, BT_1576, BT_1537, BT_3392, BT_4651, BT_4665, BT_2434, BT_2755, BT_3689, BT_3734, BT_0854, BT_1218, BT_1493, BT_3916, BT_1986, BT_1471, BT_2572, BT_1440, BT_1513, BT_0160, BT_1091, BT_2388, BT_0633, BT_4572, BT_0170, BT_1194, BT_1555, BT_1509, BT_4679, BT_2334, BT_1451, BT_0542, BT_3721, BT_1783, BT_0711, BT_0816, BT_0172, BT_0629, BT_2573, BT_0772, BT_0483, BT_3872, BT_4335	Genes with the promoter motif 2

### Sheet: Deoxycholate
pathway	pval	padj	log2err	ES	NES	size	leadingEdge	gene_set_description
CPS3	6.67976e-09	7.56149e-07	0.761461	0.85384	2.50015	20	BT_0598, BT_0602, BT_0599, BT_0596, BT_0601, BT_0600, BT_0597, BT_0608, BT_0604, BT_0605, BT_0603, BT_0606, BT_0610, BT_0614, BT_0607, BT_0612, BT_0613	Capsular polysaccharide CPS3
GO:0003676	2.40069e-11	6.79396e-09	0.863415	0.645443	2.44246	72	BT_3357, BT_2143, BT_3303, BT_2738, BT_3121, BT_3709, BT_3840, BT_2137, BT_3479, BT_3706, BT_3825, BT_4290, BT_1870, BT_2557, BT_3851, BT_0831, BT_2737, BT_1885, BT_1892, BT_2399, BT_2674, BT_4578, BT_0358, BT_0918, BT_2427, BT_3634, BT_3876, BT_2730, BT_3979, BT_1154, BT_2163, BT_2236, BT_0784, BT_1887, BT_0423, BT_3938, BT_2161, BT_3558, BT_4589, BT_2720, BT_2712, BT_0254, BT_0432, BT_2726, BT_2724, BT_2139, BT_2715	nucleic acid binding
bth03010	1.60978e-10	3.03711e-08	0.826657	0.647898	2.43593	68	BT_2738, BT_2736, BT_2737, BT_4345, BT_3876, BT_2730, BT_2731, BT_4314, BT_2735, BT_3877, BT_2163, BT_4313, BT_2162, BT_2728, BT_2161, BT_4589, BT_3875, BT_2720, BT_2712, BT_2489, BT_2727, BT_2726, BT_2724, BT_1692, BT_2710, BT_2715, BT_1271, BT_2725, BT_2702, BT_2721, BT_2717, BT_2714, BT_2722, BT_2786, BT_0424, BT_2711, BT_3430, BT_2709, BT_2708, BT_2723, BT_2713, BT_2703, BT_2716, BT_3833, BT_0916, BT_2700, BT_2704, BT_2718	Ribosome
GO:0003735	1.30415e-08	1.23025e-06	0.74774	0.657818	2.39326	54	BT_2738, BT_2736, BT_2737, BT_4345, BT_3876, BT_2730, BT_2731, BT_4314, BT_2735, BT_3877, BT_2163, BT_4313, BT_2162, BT_2728, BT_2161, BT_4589, BT_3875, BT_2720, BT_2712, BT_2489, BT_2727, BT_2726, BT_2724, BT_1692, BT_2710, BT_2715, BT_1271, BT_2725, BT_2702, BT_2721, BT_2717, BT_2714, BT_2722, BT_2786, BT_0424, BT_2711, BT_3430, BT_2709, BT_2708, BT_2723, BT_2713, BT_2703, BT_2716, BT_3833, BT_0916, BT_2700, BT_2704, BT_2718	structural constituent of ribosome
GO:0006412	2.61716e-10	3.70328e-08	0.814036	0.623628	2.3603	75	BT_2738, BT_3709, BT_2736, BT_1669, BT_2737, BT_4345, BT_1186, BT_3876, BT_2730, BT_4353, BT_2731, BT_4314, BT_2735, BT_3877, BT_2163, BT_3402, BT_4313, BT_2162, BT_0929, BT_2728, BT_0423, BT_0626, BT_2161, BT_4589, BT_3875, BT_2720, BT_2712, BT_2933, BT_2489, BT_2727, BT_2726, BT_2724, BT_1692, BT_2710, BT_2715, BT_1271, BT_2725, BT_2702, BT_2721, BT_2717, BT_0422, BT_2714, BT_2722, BT_2786, BT_0424, BT_2711, BT_3430, BT_2709, BT_4588, BT_2708, BT_2723, BT_2713, BT_3878, BT_2703, BT_2716, BT_2829, BT_3833, BT_0916, BT_3995, BT_2700, BT_0420, BT_2704, BT_3351, BT_2718	translation
GO:0005840	4.33098e-08	3.5019e-06	0.719513	0.658659	2.31938	47	BT_2738, BT_2004, BT_2737, BT_3876, BT_2730, BT_2731, BT_4314, BT_3877, BT_2163, BT_4313, BT_2162, BT_2728, BT_2161, BT_4589, BT_3875, BT_2720, BT_2712, BT_2489, BT_2726, BT_2724, BT_1692, BT_2710, BT_2715, BT_1271, BT_2702, BT_2721, BT_2717, BT_2714, BT_2722, BT_2786, BT_0424, BT_2711, BT_2709, BT_2708, BT_2723, BT_2713, BT_2703, BT_2716, BT_0916, BT_2700, BT_2704, BT_2718	ribosome
GO:1990904	4.91779e-07	2.90598e-05	0.659444	0.660391	2.28199	43	BT_2738, BT_2787, BT_2737, BT_3876, BT_2730, BT_2731, BT_3877, BT_2163, BT_4313, BT_2162, BT_2728, BT_2161, BT_4589, BT_1766, BT_2720, BT_2712, BT_2489, BT_2726, BT_2724, BT_2710, BT_2715, BT_1271, BT_2702, BT_2721, BT_2717, BT_2714, BT_2722, BT_2786, BT_0424, BT_2711, BT_2709, BT_2708, BT_2723, BT_2713, BT_2703, BT_2716, BT_0916, BT_2700, BT_2704, BT_2718	ribonucleoprotein complex
GO:0043226	1.07046e-06	3.56399e-05	0.643552	0.656976	2.2531	41	BT_2738, BT_2737, BT_3876, BT_2730, BT_2731, BT_3877, BT_2163, BT_4313, BT_2162, BT_2728, BT_2161, BT_4589, BT_2720, BT_2712, BT_2489, BT_2726, BT_2724, BT_2710, BT_2715, BT_1271, BT_2702, BT_2721, BT_2717, BT_2714, BT_2722, BT_2786, BT_0424, BT_2711, BT_2709, BT_2708, BT_2723, BT_2713, BT_2703, BT_2716, BT_0916, BT_2700, BT_2704, BT_2718	organelle
GO:0043228	1.07046e-06	3.56399e-05	0.643552	0.656976	2.2531	41	BT_2738, BT_2737, BT_3876, BT_2730, BT_2731, BT_3877, BT_2163, BT_4313, BT_2162, BT_2728, BT_2161, BT_4589, BT_2720, BT_2712, BT_2489, BT_2726, BT_2724, BT_2710, BT_2715, BT_1271, BT_2702, BT_2721, BT_2717, BT_2714, BT_2722, BT_2786, BT_0424, BT_2711, BT_2709, BT_2708, BT_2723, BT_2713, BT_2703, BT_2716, BT_0916, BT_2700, BT_2704, BT_2718	non-membrane-bounded organelle
GO:0043229	1.07046e-06	3.56399e-05	0.643552	0.656976	2.2531	41	BT_2738, BT_2737, BT_3876, BT_2730, BT_2731, BT_3877, BT_2163, BT_4313, BT_2162, BT_2728, BT_2161, BT_4589, BT_2720, BT_2712, BT_2489, BT_2726, BT_2724, BT_2710, BT_2715, BT_1271, BT_2702, BT_2721, BT_2717, BT_2714, BT_2722, BT_2786, BT_0424, BT_2711, BT_2709, BT_2708, BT_2723, BT_2713, BT_2703, BT_2716, BT_0916, BT_2700, BT_2704, BT_2718	intracellular organelle
GO:0043232	1.07046e-06	3.56399e-05	0.643552	0.656976	2.2531	41	BT_2738, BT_2737, BT_3876, BT_2730, BT_2731, BT_3877, BT_2163, BT_4313, BT_2162, BT_2728, BT_2161, BT_4589, BT_2720, BT_2712, BT_2489, BT_2726, BT_2724, BT_2710, BT_2715, BT_1271, BT_2702, BT_2721, BT_2717, BT_2714, BT_2722, BT_2786, BT_0424, BT_2711, BT_2709, BT_2708, BT_2723, BT_2713, BT_2703, BT_2716, BT_0916, BT_2700, BT_2704, BT_2718	intracellular non-membrane-bounded organelle
GO:0019843	1.41018e-06	4.43423e-05	0.643552	0.657267	2.24047	40	BT_3357, BT_2738, BT_3835, BT_2787, BT_2737, BT_1186, BT_2730, BT_2731, BT_4314, BT_2163, BT_2161, BT_4589, BT_2720, BT_2712, BT_2727, BT_2726, BT_2724, BT_2710, BT_2715, BT_2725, BT_2702, BT_2721, BT_2717, BT_1190, BT_2714, BT_2722, BT_2786, BT_2711, BT_2708, BT_2723, BT_2713, BT_2703, BT_4372, BT_2716, BT_2250, BT_2704, BT_2718, BT_2705	rRNA binding
GO:0010467	9.41713e-08	6.66262e-06	0.704976	0.608004	2.23785	61	BT_3357, BT_2738, BT_3709, BT_4203, BT_1669, BT_2737, BT_3213, BT_3876, BT_2730, BT_4237, BT_4353, BT_2731, BT_3877, BT_4346, BT_3402, BT_2162, BT_4043, BT_0929, BT_2728, BT_3894, BT_0419, BT_0423, BT_0626, BT_3702, BT_0893, BT_2161, BT_4589, BT_2712, BT_2933, BT_2726, BT_2724, BT_2710, BT_2715, BT_1271, BT_2721, BT_0422, BT_2714, BT_3878, BT_2703, BT_4372, BT_2716, BT_2829, BT_2701, BT_3995, BT_4691, BT_2704, BT_3351, BT_2718	gene expression
GO:0003723	7.85858e-07	3.56399e-05	0.659444	0.613783	2.23305	54	BT_3255, BT_3357, BT_4417, BT_3712, BT_2738, BT_3709, BT_4104, BT_0642, BT_2737, BT_3213, BT_2042, BT_3876, BT_2730, BT_4237, BT_3403, BT_4591, BT_1595, BT_1975, BT_2163, BT_4043, BT_4342, BT_3772, BT_0423, BT_2563, BT_2161, BT_4589, BT_1766, BT_2720, BT_2712, BT_2073, BT_2726, BT_2724, BT_2715, BT_2702, BT_2717, BT_1360, BT_4390, BT_2711, BT_4331, BT_3878, BT_2703	RNA binding
GO:0044391	2.51429e-06	6.7766e-05	0.627257	0.653612	2.22079	39	BT_2738, BT_2737, BT_3876, BT_2730, BT_3877, BT_2163, BT_4313, BT_2162, BT_2728, BT_2161, BT_4589, BT_2720, BT_2712, BT_2489, BT_2724, BT_2710, BT_2715, BT_1271, BT_2702, BT_2721, BT_2717, BT_2714, BT_2722, BT_2786, BT_0424, BT_2711, BT_2709, BT_2708, BT_2723, BT_2713, BT_2703, BT_2716, BT_0916, BT_2700, BT_2704, BT_2718	ribosomal subunit
GO:0005198	1.05406e-05	0.000220962	0.593325	0.658593	2.1927	34	BT_2738, BT_3876, BT_2730, BT_2731, BT_4314, BT_3877, BT_2163, BT_4313, BT_2162, BT_2728, BT_2720, BT_2712, BT_2489, BT_2726, BT_2724, BT_2710, BT_2715, BT_1271, BT_2702, BT_2721, BT_2717, BT_2714, BT_2722, BT_0424, BT_2708, BT_2723, BT_2713, BT_2703, BT_0916, BT_2700, BT_2704, BT_2718	structural molecule activity
GO:0022626	1.1228e-05	0.000226966	0.593325	0.64821	2.15739	35	BT_2738, BT_2737, BT_3876, BT_2730, BT_3877, BT_2163, BT_4313, BT_2162, BT_2161, BT_4589, BT_2720, BT_2712, BT_2489, BT_2726, BT_2724, BT_2710, BT_2715, BT_2721, BT_2717, BT_2722, BT_2786, BT_0424, BT_2711, BT_2709, BT_2708, BT_2723, BT_2713, BT_2703, BT_2716, BT_0916, BT_2700, BT_2718	cytosolic ribosome
GO:0032991	2.81856e-06	7.25138e-05	0.627257	0.58502	2.12358	55	BT_2738, BT_3121, BT_3851, BT_2734, BT_2737, BT_2733, BT_3876, BT_2730, BT_2731, BT_3877, BT_2163, BT_4313, BT_2162, BT_0929, BT_2728, BT_3894, BT_0626, BT_2161, BT_4589, BT_2720, BT_2712, BT_2489, BT_2726, BT_2724, BT_2710, BT_2715, BT_1271, BT_2702, BT_2721, BT_2717, BT_2714, BT_2722, BT_2786, BT_0424, BT_2711, BT_2709, BT_2708, BT_2723, BT_2713, BT_2703, BT_2716, BT_3266, BT_0916, BT_2700, BT_2704, BT_2718	protein-containing complex
GO:0022625	2.61584e-05	0.000425177	0.57561	0.682511	2.09262	26	BT_2738, BT_2736, BT_2737, BT_2735, BT_4313, BT_2161, BT_4589, BT_3875, BT_2720, BT_2712, BT_2489, BT_2727, BT_2724, BT_2715, BT_2725, BT_2717, BT_2722, BT_0424, BT_2711, BT_2709, BT_2708, BT_2716, BT_0916, BT_2700	cytosolic large ribosomal subunit
GO:0043043	2.7043e-05	0.000425177	0.57561	0.610537	2.08117	40	BT_2738, BT_3709, BT_1669, BT_2737, BT_3876, BT_2730, BT_4353, BT_2731, BT_3877, BT_3402, BT_2162, BT_0929, BT_2728, BT_0423, BT_0626, BT_2161, BT_4589, BT_2712, BT_2933, BT_2726, BT_2724, BT_2710, BT_2715, BT_1271, BT_2721, BT_0422, BT_2714, BT_3878, BT_2703, BT_2716, BT_2829, BT_3995, BT_2704, BT_3351, BT_2718	peptide biosynthetic process
GO:0043170	5.13424e-07	2.90598e-05	0.659444	0.529707	2.06613	88	BT_0237, BT_3357, BT_2143, BT_2738, BT_3121, BT_3709, BT_3851, BT_4203, BT_1669, BT_2737, BT_3213, BT_4395, BT_3876, BT_2730, BT_4237, BT_4353, BT_2731, BT_2275, BT_3877, BT_4346, BT_3703, BT_3402, BT_2162, BT_4043, BT_0929, BT_2728, BT_3289, BT_3894, BT_0419, BT_0423, BT_0626, BT_3702, BT_0893, BT_2161, BT_4589, BT_2712, BT_2933, BT_2726, BT_2724, BT_2710, BT_2715, BT_1271, BT_2721, BT_0422, BT_2714, BT_3878, BT_2703, BT_4657, BT_4372, BT_2716, BT_2829, BT_2701, BT_3995, BT_4691, BT_0420, BT_2704, BT_3351, BT_2718	macromolecule metabolic process
GO:0019538	8.04771e-06	0.000175192	0.593325	0.578873	2.06193	51	BT_0237, BT_2738, BT_3709, BT_1669, BT_2737, BT_4395, BT_3876, BT_2730, BT_4353, BT_2731, BT_3877, BT_3402, BT_2162, BT_0929, BT_2728, BT_3289, BT_0423, BT_0626, BT_3702, BT_2161, BT_4589, BT_2712, BT_2933, BT_2726, BT_2724, BT_2710, BT_2715, BT_1271, BT_2721, BT_0422, BT_2714, BT_3878, BT_2703, BT_4657, BT_2716, BT_2829, BT_3995, BT_0420, BT_2704, BT_3351, BT_2718	protein metabolic process
GO:0015934	0.000174818	0.00219211	0.518848	0.677066	2.04253	23	BT_2738, BT_2736, BT_2737, BT_4313, BT_2161, BT_4589, BT_2720, BT_2712, BT_2489, BT_2724, BT_2715, BT_2717, BT_2722, BT_0424, BT_2711, BT_2709, BT_2708, BT_2716, BT_3833, BT_0916, BT_2700	large ribosomal subunit
RNA - Cobalamin	0.000194284	0.00224418	0.518848	0.674122	2.00823	22	BT_1487, BT_1486, BT_1488, BT_1489, BT_1490, BT_2094, BT_1950, BT_2095, BT_1949, BT_1491	RegPrecise regulon - RNA - Cobalamin
GO:0044267	2.5927e-05	0.000425177	0.57561	0.574856	1.99839	45	BT_2738, BT_3709, BT_1669, BT_2737, BT_4395, BT_3876, BT_2730, BT_4353, BT_2731, BT_3877, BT_3402, BT_2162, BT_0929, BT_2728, BT_0423, BT_0626, BT_2161, BT_4589, BT_2712, BT_2933, BT_2726, BT_2724, BT_2710, BT_2715, BT_1271, BT_2721, BT_0422, BT_2714, BT_3878, BT_2703, BT_2716, BT_2829, BT_3995, BT_0420, BT_2704, BT_3351, BT_2718	cellular protein metabolic process
GO:0009059	3.55456e-05	0.000529442	0.557332	0.568355	1.97579	45	BT_2143, BT_2738, BT_3709, BT_1669, BT_2737, BT_3876, BT_2730, BT_4353, BT_2731, BT_3877, BT_3402, BT_2162, BT_0929, BT_2728, BT_0423, BT_0626, BT_2161, BT_4589, BT_2712, BT_2933, BT_2726, BT_2724, BT_2710, BT_2715, BT_1271, BT_2721, BT_0422, BT_2714, BT_3878, BT_2703, BT_2716, BT_2829, BT_2701, BT_3995, BT_2704, BT_3351, BT_2718	macromolecule biosynthetic process
GO:0034645	3.55456e-05	0.000529442	0.557332	0.568355	1.97579	45	BT_2143, BT_2738, BT_3709, BT_1669, BT_2737, BT_3876, BT_2730, BT_4353, BT_2731, BT_3877, BT_3402, BT_2162, BT_0929, BT_2728, BT_0423, BT_0626, BT_2161, BT_4589, BT_2712, BT_2933, BT_2726, BT_2724, BT_2710, BT_2715, BT_1271, BT_2721, BT_0422, BT_2714, BT_3878, BT_2703, BT_2716, BT_2829, BT_2701, BT_3995, BT_2704, BT_3351, BT_2718	cellular macromolecule biosynthetic process
PUL71	0.000164039	0.00219211	0.518848	0.853145	1.94671	9	BT_3965, BT_3962, BT_3964, BT_3963, BT_3958, BT_3959, BT_3961, BT_3957, BT_3960	PUL71, induced by: mucin O-glycans (core 1 disaccharide)
GO:0044260	2.50643e-05	0.000425177	0.57561	0.506113	1.90571	73	BT_2143, BT_2738, BT_3121, BT_3709, BT_3851, BT_1669, BT_2737, BT_4395, BT_3876, BT_2730, BT_4353, BT_2731, BT_2275, BT_3877, BT_3703, BT_3402, BT_2162, BT_4043, BT_0929, BT_2728, BT_3894, BT_0423, BT_0626, BT_0893, BT_2161, BT_4589, BT_2712, BT_2933, BT_2726, BT_2724, BT_2710, BT_2715, BT_1271, BT_2721, BT_0422, BT_2714, BT_3878, BT_2703, BT_4657, BT_4372, BT_2716, BT_2829, BT_2701, BT_3995, BT_4691, BT_0420, BT_2704, BT_3351, BT_2718	cellular macromolecule metabolic process
GO:0043604	0.000177047	0.00219211	0.518848	0.549364	1.90085	44	BT_0737, BT_2738, BT_3709, BT_1669, BT_2737, BT_3876, BT_2730, BT_4353, BT_2731, BT_3877, BT_3402, BT_2162, BT_0929, BT_2728, BT_0423, BT_0626, BT_2161, BT_4589, BT_2712, BT_2933, BT_2726, BT_2724, BT_2710, BT_2715, BT_1271, BT_2721, BT_0422, BT_2714, BT_3878, BT_2703, BT_2716, BT_2829, BT_3995, BT_2704, BT_3351, BT_2718	amide biosynthetic process
GO:0015935	0.00183156	0.0142008	0.45506	0.64637	1.89265	20	BT_3876, BT_2730, BT_2731, BT_3877, BT_2163, BT_2162, BT_2728, BT_2710, BT_1271, BT_2702, BT_2721, BT_2714, BT_2786, BT_3430, BT_2723, BT_2713, BT_2703, BT_2704, BT_2718	small ribosomal subunit
GO:0043603	0.00036324	0.00380729	0.498493	0.529038	1.86732	48	BT_0237, BT_0737, BT_2738, BT_3709, BT_1669, BT_2737, BT_3876, BT_2730, BT_4353, BT_2731, BT_3877, BT_3402, BT_2162, BT_0929, BT_2728, BT_3289, BT_0423, BT_0626, BT_3702, BT_2161, BT_4589, BT_2712, BT_2933, BT_2726, BT_2724, BT_2710, BT_2715, BT_1271, BT_2721, BT_0422, BT_2714, BT_3878, BT_2703, BT_2716, BT_2829, BT_3995, BT_2704, BT_3351, BT_2718	cellular amide metabolic process
bth00970	2.05838e-05	0.000388347	0.57561	0.470593	1.85145	92	BT_2748, BT_t44, BT_1669, BT_t45, BT_4353, BT_3864, BT_0929, BT_3611, BT_0626, BT_2122, BT_t04, BT_2933, BT_t05, BT_t06, BT_t55, BT_0422, BT_t14, BT_t15, BT_t16, BT_2829, BT_t41, BT_t13, BT_3995, BT_t03, BT_t07, BT_3351, BT_t46, BT_t08, BT_t47, BT_t36, BT_t12, BT_t01, BT_t48, BT_t61, BT_t23, BT_t31, BT_t38, BT_t42, BT_t58, BT_t40, BT_t57, BT_t54, BT_1325, BT_3230, BT_t67, BT_t66, BT_t24, BT_t32, BT_t39, BT_t43, BT_t60, BT_t29, BT_t49, BT_0872, BT_t33, BT_t64, BT_t71, BT_t62, BT_t63, BT_t20, BT_t65, BT_t50, BT_4312, BT_t02, BT_t09, BT_t69, BT_t70, BT_t25, BT_t51	Aminoacyl-tRNA biosynthesis
GO:0016070	0.000898145	0.00806905	0.477271	0.552005	1.84526	36	BT_3357, BT_4203, BT_1669, BT_2737, BT_3213, BT_3876, BT_4237, BT_4353, BT_4346, BT_4043, BT_0929, BT_3894, BT_0419, BT_0626, BT_0893, BT_2933, BT_0422, BT_2703, BT_4372, BT_2829, BT_2701, BT_3995, BT_4691, BT_3351	RNA metabolic process
bth03060	0.0023493	0.0168317	0.431708	0.702047	1.83915	14	BT_0589, BT_4378, BT_2835, BT_0914, BT_4103, BT_1601, BT_2707, BT_0808	Protein export
GO:0004222	0.00172034	0.0137143	0.45506	0.64839	1.81794	18	BT_3926, BT_3283, BT_2834, BT_1239, BT_4391, BT_2001, BT_2345, BT_3464, BT_0149, BT_4316, BT_2003, BT_4007, BT_3996	metalloendopeptidase activity
GO:0044271	9.91899e-05	0.00140354	0.538434	0.481373	1.81689	74	BT_0737, BT_3931, BT_2738, BT_0892, BT_4265, BT_3709, BT_4594, BT_4253, BT_1669, BT_2737, BT_2542, BT_3876, BT_2730, BT_4353, BT_4209, BT_2731, BT_2275, BT_3877, BT_3402, BT_2162, BT_0929, BT_2728, BT_0423, BT_0626, BT_2161, BT_4589, BT_2712, BT_2933, BT_2726, BT_2724, BT_2710, BT_2715, BT_1271, BT_3929, BT_2721, BT_4217, BT_0422, BT_2714, BT_2009, BT_3878, BT_2703, BT_2716, BT_2829, BT_2701, BT_3995, BT_2704, BT_3351, BT_2718, BT_1843	cellular nitrogen compound biosynthetic process
GO:0097159	0.00154577	0.0124987	0.45506	0.54422	1.81191	34	BT_3357, BT_3931, BT_2143, BT_2738, BT_3121, BT_3709, BT_3851, BT_2737, BT_3876, BT_2730, BT_2163, BT_0423, BT_2161, BT_4589, BT_2720, BT_2712, BT_2726, BT_2724, BT_2715, BT_2702, BT_2717, BT_2711, BT_2002, BT_3878, BT_2703	organic cyclic compound binding
GO:1901363	0.00154577	0.0124987	0.45506	0.54422	1.81191	34	BT_3357, BT_3931, BT_2143, BT_2738, BT_3121, BT_3709, BT_3851, BT_2737, BT_3876, BT_2730, BT_2163, BT_0423, BT_2161, BT_4589, BT_2720, BT_2712, BT_2726, BT_2724, BT_2715, BT_2702, BT_2717, BT_2711, BT_2002, BT_3878, BT_2703	heterocyclic compound binding
bth03070	0.00434471	0.0267294	0.407018	0.701137	1.79229	13	BT_0589, BT_4378, BT_2835, BT_0914, BT_4103, BT_1601, BT_2707	Bacterial secretion system
GO:0042254	0.00277044	0.0188924	0.431708	0.636282	1.784	18	BT_2738, BT_2737, BT_3876, BT_2730, BT_3402, BT_4043, BT_0419, BT_2715, BT_2723, BT_2703, BT_4372, BT_4691, BT_2704, BT_4388, BT_2839, BT_0425	ribosome biogenesis
GO:0034660	0.00214501	0.0157672	0.431708	0.543739	1.78389	33	BT_4203, BT_1669, BT_2737, BT_3213, BT_3876, BT_4237, BT_4353, BT_4346, BT_4043, BT_0929, BT_3894, BT_0419, BT_0626, BT_0893, BT_2933, BT_0422, BT_2703, BT_4372, BT_2829, BT_3995, BT_4691, BT_3351	ncRNA metabolic process
GO:0005525	0.00353533	0.0227386	0.431708	0.570623	1.77749	27	BT_1455, BT_0415, BT_3931, BT_3835, BT_1729, BT_2787, BT_3836, BT_2729, BT_4551, BT_2740, BT_0914, BT_1601, BT_1837, BT_0632, BT_1083, BT_3404, BT_1190, BT_3116	GTP binding
GO:0090304	0.000827827	0.00780916	0.477271	0.513396	1.7764	44	BT_3357, BT_2143, BT_3121, BT_3851, BT_4203, BT_1669, BT_2737, BT_3213, BT_3876, BT_4237, BT_4353, BT_2275, BT_4346, BT_4043, BT_0929, BT_3894, BT_0419, BT_0626, BT_0893, BT_2933, BT_0422, BT_2703, BT_4372, BT_2829, BT_2701, BT_3995, BT_4691, BT_3351	nucleic acid metabolic process
bth00540	0.00463988	0.027938	0.407018	0.652087	1.76663	16	BT_2747, BT_2152, BT_4206, BT_4004, BT_4205, BT_0745, BT_4207, BT_4321, BT_1677	Lipopolysaccharide biosynthesis
GO:0003755	0.00292585	0.0197147	0.431708	0.766219	1.74836	9	BT_3846, BT_3848, BT_2977, BT_2976, BT_3612, BT_2079, BT_3841	peptidyl-prolyl cis-trans isomerase activity
GO:0009245	0.00662247	0.0360415	0.407018	0.681803	1.74287	13	BT_2747, BT_3336, BT_0246, BT_1854, BT_4206, BT_4004, BT_4205, BT_4207	lipid A biosynthetic process
GO:0000049	0.00406848	0.0255862	0.407018	0.567798	1.74091	26	BT_2748, BT_2787, BT_1669, BT_2737, BT_1186, BT_2730, BT_2731, BT_2728, BT_0626, BT_3227, BT_3943, BT_2122, BT_3354, BT_2720, BT_2933, BT_2715, BT_0422, BT_3888, BT_0566, BT_4372, BT_3995, BT_2704	tRNA binding
GO:0015297	0.0108315	0.0544546	0.38073	0.645594	1.73082	15	BT_0588, BT_2121, BT_1387, BT_1599, BT_1600, BT_1900, BT_3804, BT_4499	antiporter activity
GO:0022613	0.00723147	0.0386133	0.407018	0.63583	1.72258	16	BT_2738, BT_2737, BT_3876, BT_2730, BT_3402, BT_4043, BT_0419, BT_2715, BT_2723, BT_2703, BT_4372, BT_4691, BT_2704, BT_0425	ribonucleoprotein complex biogenesis
GO:0044085	0.00723147	0.0386133	0.407018	0.63583	1.72258	16	BT_2738, BT_2737, BT_3876, BT_2730, BT_3402, BT_4043, BT_0419, BT_2715, BT_2723, BT_2703, BT_4372, BT_4691, BT_2704, BT_0425	cellular component biogenesis
GO:0034641	0.000110563	0.00152631	0.538434	0.427282	1.71959	109	BT_0237, BT_3357, BT_0737, BT_3931, BT_2143, BT_2738, BT_0892, BT_4265, BT_3121, BT_3709, BT_4594, BT_3851, BT_4253, BT_4203, BT_1669, BT_2737, BT_3213, BT_2542, BT_3876, BT_2730, BT_4237, BT_4353, BT_4209, BT_2731, BT_2275, BT_3877, BT_4346, BT_3402, BT_2162, BT_4043, BT_0929, BT_2728, BT_3289, BT_3894, BT_0419, BT_0423, BT_0626, BT_3702, BT_0893, BT_2161, BT_4589, BT_2712, BT_2933, BT_2726, BT_2724, BT_2710, BT_2715, BT_1271, BT_3929, BT_2721, BT_4217, BT_0422	cellular nitrogen compound metabolic process
GO:0008033	0.0063452	0.0355232	0.407018	0.611823	1.71542	18	BT_1455, BT_3357, BT_4203, BT_3213, BT_4237, BT_4346, BT_4558, BT_3894, BT_3227, BT_0893	tRNA processing
GO:0006364	0.00814097	0.0426647	0.38073	0.670922	1.71506	13	BT_3357, BT_2004, BT_2737, BT_3283, BT_3876, BT_4043, BT_0419, BT_2703, BT_4372, BT_4691	rRNA processing
bth00780	0.0105507	0.0542881	0.38073	0.700449	1.71115	11	BT_0870, BT_3358, BT_1835, BT_2238, BT_3771, BT_4188	Biotin metabolism
GO:0008360	0.00746746	0.0395008	0.407018	0.602897	1.69039	18	BT_3817, BT_3212, BT_3814, BT_3815, BT_2005, BT_3713	regulation of cell shape
map00520	0.00646448	0.0355232	0.407018	0.737542	1.68293	9	BT_0600, BT_3075, BT_0368, BT_0380	Amino sugar and nucleotide sugar metabolism
PUL83	0.00199966	0.0150907	0.431708	0.924594	1.66003	4	BT_4473, BT_4470, BT_4472, BT_4471	PUL83, induced by: unknown
PUL18	5.73812e-06	0.000135324	0.610527	0.995667	1.65358	3	BT_1552, BT_1551, BT_1553	PUL18, induced by: unknown
bth00920	0.0175715	0.0776091	0.352488	0.665283	1.64796	12	BT_0415, BT_0413, BT_0414, BT_0411, BT_3256, BT_0607	Sulfur metabolism
PUL14	0.0136667	0.0639284	0.38073	0.549261	1.63626	22	BT_1042, BT_1040, BT_1044, BT_1046, BT_1039, BT_1035, BT_1043, BT_1052, BT_1038, BT_1045, BT_1036, BT_1034, BT_1037	PUL14, induced by: mucin O-glycans/complex N-glycan
GO:0005622	0.00029244	0.0031831	0.498493	0.393658	1.63185	125	BT_0737, BT_3931, BT_2143, BT_2738, BT_0892, BT_3121, BT_3709, BT_3851, BT_2734, BT_4253, BT_1669, BT_2737, BT_2733, BT_3876, BT_2730, BT_3726, BT_2731, BT_2275, BT_3877, BT_2163, BT_3402, BT_4313, BT_2162, BT_4043, BT_0929, BT_2728, BT_3894, BT_0419, BT_0423, BT_0626, BT_2161, BT_4589, BT_2720, BT_2712, BT_2933, BT_2489, BT_1083, BT_2726, BT_2724, BT_3219, BT_2710, BT_2715, BT_1271, BT_3929, BT_2702, BT_2721, BT_4217, BT_2717, BT_0422, BT_2714, BT_2009, BT_2722, BT_2786, BT_0424, BT_2711, BT_2709, BT_2708, BT_2723, BT_2713, BT_2703, BT_2716, BT_2829, BT_2701, BT_3266, BT_0916, BT_3995, BT_2700, BT_2704, BT_3351, BT_2718, BT_1843, BT_2797, BT_2705, BT_4610	intracellular anatomical structure
M00060	0.0139987	0.0649447	0.38073	0.708853	1.61747	9	BT_2747, BT_3336, BT_2152, BT_4206, BT_4004, BT_4205, BT_4207	KDO2-lipid A biosynthesis, Raetz pathway, LpxL-LpxM type
GO:0034470	0.0299557	0.113791	0.352488	0.537045	1.60037	21	BT_4203, BT_2737, BT_3213, BT_3876, BT_4237, BT_4346, BT_4043, BT_3894, BT_0419, BT_0893, BT_2703, BT_4372, BT_3995, BT_4691	ncRNA processing
GO:0043039	0.0236851	0.0985716	0.352488	0.624709	1.59692	13	BT_1669, BT_4353, BT_0929, BT_0626, BT_2933, BT_0422, BT_0566, BT_2829, BT_3995, BT_3351	tRNA aminoacylation
GO:0031564	0.0269161	0.107066	0.352488	0.66917	1.59605	10	BT_0596, BT_2739, BT_3403, BT_4591, BT_0462, BT_1725, BT_1656	transcription antitermination
GO:0006517	0.0272464	0.107093	0.352488	0.668809	1.59519	10	BT_3962, BT_3784, BT_4395, BT_2199, BT_1769, BT_3527, BT_2629, BT_3990	protein deglycosylation
GO:0006396	0.0186141	0.0810429	0.352488	0.510346	1.58973	27	BT_3357, BT_4203, BT_2737, BT_3213, BT_3876, BT_4237, BT_4346, BT_4043, BT_3894, BT_0419, BT_2563, BT_0893, BT_1360, BT_2703, BT_4372, BT_3995, BT_4691	RNA processing
GO:0005575	0.000179323	0.00219211	0.518848	0.374341	1.58319	145	BT_0237, BT_0737, BT_3931, BT_2143, BT_2738, BT_0892, BT_3121, BT_3709, BT_3704, BT_3851, BT_2734, BT_4253, BT_1669, BT_2737, BT_2733, BT_3876, BT_2730, BT_3726, BT_2731, BT_2275, BT_3877, BT_3210, BT_2163, BT_3703, BT_3402, BT_4313, BT_2162, BT_4043, BT_0929, BT_2728, BT_3894, BT_0419, BT_0423, BT_0626, BT_3702, BT_2161, BT_4589, BT_2720, BT_2712, BT_2933, BT_2489, BT_1083, BT_2726, BT_2724, BT_3219, BT_2710, BT_2715, BT_1271, BT_3929, BT_2702, BT_2721, BT_4217, BT_2717, BT_0422, BT_2714, BT_2009, BT_2722, BT_2786, BT_0424, BT_2711, BT_2709, BT_2708, BT_2723, BT_2713, BT_2703, BT_4657, BT_2716, BT_2829, BT_2701, BT_3266, BT_0916, BT_3995, BT_2700, BT_1417, BT_2704, BT_3351, BT_2718, BT_1843, BT_2797, BT_2705, BT_4610	cellular_component
GO:0006399	0.0221965	0.0930609	0.352488	0.519338	1.58027	25	BT_4203, BT_1669, BT_3213, BT_4237, BT_4353, BT_4346, BT_0929, BT_3894, BT_0626, BT_0893, BT_2933, BT_0422, BT_4372, BT_2829, BT_3995, BT_3351	tRNA metabolic process
GO:0006139	0.00341322	0.0224638	0.431708	0.422689	1.57943	66	BT_3357, BT_0737, BT_2143, BT_0892, BT_4265, BT_3121, BT_4594, BT_3851, BT_4203, BT_1669, BT_2737, BT_3213, BT_3876, BT_4237, BT_4353, BT_4209, BT_2275, BT_4346, BT_4043, BT_0929, BT_3894, BT_0419, BT_0626, BT_0893	nucleobase-containing compound metabolic process
GO:0140098	0.0193099	0.0827986	0.352488	0.50527	1.57391	27	BT_3357, BT_4203, BT_1669, BT_4353, BT_4346, BT_4043, BT_0929, BT_3894, BT_0893, BT_0422, BT_4588, BT_4372, BT_2829, BT_2701, BT_3995, BT_4691, BT_3351	catalytic activity, acting on RNA
GO:0006418	0.0332275	0.119788	0.321776	0.641343	1.56676	11	BT_1669, BT_4353, BT_0929, BT_0626, BT_2933, BT_0422, BT_2829, BT_3995, BT_3351	tRNA aminoacylation for protein translation
GO:0043022	0.0352377	0.124653	0.321776	0.639528	1.56232	11	BT_2004, BT_2787, BT_1186, BT_3836, BT_3841, BT_0423, BT_0632, BT_3116	ribosome binding
bth00550	0.0345665	0.123827	0.321776	0.532163	1.55824	20	BT_3816, BT_3212, BT_2005, BT_1854, BT_3726, BT_0743, BT_3713	Peptidoglycan biosynthesis
bth00790	0.0265106	0.107066	0.352488	0.572685	1.55151	16	BT_3931, BT_0767, BT_0768, BT_1564, BT_0744, BT_3216, BT_1566, BT_3646, BT_2149	Folate biosynthesis
GO:0022627	0.0424392	0.142134	0.321776	0.577353	1.54786	15	BT_4345, BT_3876, BT_2730, BT_3877, BT_2163, BT_2162, BT_2710, BT_2721, BT_2786, BT_2723, BT_2713, BT_2703, BT_2718	cytosolic small ribosomal subunit
GO:0006814	0.03016	0.113804	0.352488	0.603558	1.54285	13	BT_1158, BT_1157, BT_1159, BT_1160, BT_1156, BT_1082, BT_1155	sodium ion transport
GO:0000271	0.0446342	0.14436	0.321776	0.630914	1.54128	11	BT_1524, BT_0602, BT_0599, BT_0874, BT_0379, BT_0612, BT_0829, BT_3378, BT_3390	polysaccharide biosynthetic process
GO:0043933	0.02544	0.104341	0.352488	0.674292	1.53861	9	BT_2738, BT_2730, BT_3402, BT_0423, BT_2715, BT_2723, BT_2703, BT_0425	protein-containing complex subunit organization
GO:0043038	0.0433887	0.142844	0.321776	0.619417	1.53435	12	BT_1669, BT_4353, BT_0929, BT_0626, BT_2933, BT_0422, BT_2829, BT_3995, BT_3351	amino acid activation
GO:0046483	0.00241833	0.0171097	0.431708	0.399888	1.53434	80	BT_3357, BT_0737, BT_3931, BT_2143, BT_0892, BT_4265, BT_3121, BT_4594, BT_3851, BT_4253, BT_4203, BT_1669, BT_2737, BT_3213, BT_2542, BT_3876, BT_4237, BT_4353, BT_4209, BT_2275, BT_4346, BT_4043, BT_0929, BT_3894, BT_0419, BT_0626, BT_0893	heterocycle metabolic process
PUL9	0.0298877	0.113791	0.352488	0.565713	1.53263	16	BT_0456, BT_0455, BT_0457, BT_0461, BT_0458, BT_0460, BT_0453	PUL9, induced by: host glycans (unknown type, PMG, adult and suckling mice)
PUL29	0.0393215	0.133269	0.321776	0.758075	1.52867	6	BT_2202, BT_2199, BT_2203, BT_2200, BT_2204, BT_2201	PUL29, induced by: unknown
PUL85	0.0454067	0.146024	0.321776	0.616427	1.52694	12	BT_4662, BT_4663, BT_4660, BT_4661, BT_4658, BT_4657, BT_4656, BT_4659, BT_4654, BT_4653, BT_4652	PUL85, induced by: heparin/heparan sulfate
map05111	0.047045	0.149825	0.321776	0.56771	1.52201	15	BT_0602, BT_0601, BT_3256, BT_0571, BT_0607	Biofilm formation - Vibrio cholerae
GO:0044237	0.00137267	0.0114254	0.45506	0.35609	1.51802	149	BT_0237, BT_0415, BT_0413, BT_3357, BT_0737, BT_3931, BT_2143, BT_2738, BT_0892, BT_4265, BT_3121, BT_3709, BT_4594, BT_3851, BT_4253, BT_4203, BT_1669, BT_2737, BT_3213, BT_2542, BT_4395, BT_3876, BT_2730, BT_4237, BT_3726, BT_4353, BT_4209, BT_2731, BT_2275, BT_3877, BT_4346, BT_3703, BT_3402, BT_2162, BT_4043, BT_0929, BT_2728, BT_3289, BT_3834, BT_3894, BT_0419, BT_0122, BT_0423, BT_0626, BT_3702, BT_0893, BT_2161, BT_4589, BT_2712, BT_2933, BT_2726, BT_2724, BT_2710, BT_2715	cellular metabolic process
GO:0006515	0.0596026	0.179442	0.276501	0.634681	1.51379	10	BT_3962, BT_3784, BT_2199, BT_1769, BT_3527, BT_2629, BT_3990	protein quality control for misfolded or incompletely synthesized proteins
GO:0006516	0.0493324	0.155123	0.321776	0.618599	1.5112	11	BT_3962, BT_3784, BT_2199, BT_1769, BT_3527, BT_2629, BT_3990, BT_4657, BT_0458	glycoprotein catabolic process
CPS2	0.0588311	0.178066	0.321776	0.506031	1.50795	21	BT_0462, BT_0463, BT_0464, BT_0468, BT_0482, BT_0472, BT_0481, BT_0467, BT_0465, BT_0469, BT_0470, BT_0466, BT_0478	Capsular polysaccharide CPS2
PUL68	0.0305075	0.114153	0.352488	0.545416	1.50529	17	BT_3773, BT_3784, BT_3780, BT_3774, BT_3787, BT_3786, BT_3788	PUL68, induced by: a-mannan, host N-glycans
GO:0000224	0.0698198	0.198583	0.257206	0.65841	1.50236	9	BT_3962, BT_3784, BT_2199, BT_1769, BT_3527, BT_2629, BT_3990	peptide-N4-(N-acetyl-beta-glucosaminyl)asparagine amidase activity
GO:0006189	0.0665188	0.193075	0.261664	0.571689	1.49765	14	BT_3253, BT_4582, BT_0518, BT_4211, BT_3871, BT_1733, BT_4217	'de novo' IMP biosynthetic process
GO:0043565	0.00454248	0.0276457	0.407018	0.377893	1.49504	97	BT_2792, BT_2860, BT_2826, BT_0690, BT_2143, BT_3951, BT_3738, BT_1968, BT_1235, BT_4111, BT_4011, BT_0138, BT_4236, BT_3172, BT_2973, BT_3465, BT_3768, BT_1734, BT_4178, BT_2939, BT_3122, BT_3957, BT_2338, BT_1385, BT_0729, BT_4663, BT_4673, BT_3052, BT_3334, BT_3058, BT_2049, BT_1906, BT_1430, BT_2386, BT_0995, BT_3800, BT_0728, BT_3660, BT_4396, BT_2971, BT_1090, BT_1635, BT_3786	sequence-specific DNA binding
GO:0016810	0.0698198	0.198583	0.257206	0.65255	1.48899	9	BT_0737, BT_3931, BT_3387	hydrolase activity, acting on carbon-nitrogen (but not peptide) bonds
PUL57	0.0714286	0.202143	0.252961	0.607857	1.48496	11	BT_3349, BT_3332, BT_3348, BT_3334, BT_3350, BT_3329, BT_3330, BT_3331, BT_3333	PUL57, induced by: chondroitin sulfate, hyaluronan (dermatan sulfate)
GO:0042910	0.0267285	0.107066	0.352488	0.44134	1.4805	37	BT_2686, BT_1966, BT_2039, BT_1967, BT_2941, BT_2940, BT_2118, BT_0588, BT_0300, BT_2121, BT_1387, BT_0299, BT_1599, BT_3338, BT_3339, BT_1600, BT_1900, BT_3804	xenobiotic transmembrane transporter activity
GO:0031230	0.0632054	0.186324	0.271289	0.543593	1.4727	16	BT_1799, BT_1185, BT_1489, BT_2094, BT_1093	intrinsic component of cell outer membrane
GO:0044718	0.0632054	0.186324	0.271289	0.543593	1.4727	16	BT_1799, BT_1185, BT_1489, BT_2094, BT_1093	siderophore transmembrane transport
PUL7	0.076755	0.212755	0.287805	0.492611	1.46796	21	BT_0350, BT_0358, BT_0355, BT_0368, BT_0356, BT_0354, BT_0359, BT_0369, BT_0353, BT_0351, BT_0352	PUL7, induced by: host/residual dietary glycans (unknown type)/arabinan
PUL6	0.0270502	0.107066	0.352488	0.883515	1.46732	3	BT_0317, BT_0319	PUL6, induced by: mucin O-glycans (N-acetyllactosamine, adult and suckling mouse)
PUL27	0.0584551	0.178066	0.271289	0.763329	1.46692	5	BT_2173, BT_2171, BT_2172, BT_2169, BT_2170	PUL27, induced by: host glycans (unknown type, PMG phases 1 and 2)
PUL91	0.0445083	0.14436	0.321776	0.522849	1.46595	18	BT_3773, BT_3784, BT_3780, BT_3774, BT_3787, BT_3786, BT_3788	PUL91, induced by: yeast alpha-mannan
GO:0071840	0.0585449	0.178066	0.321776	0.512735	1.46588	19	BT_2738, BT_2737, BT_3876, BT_2730, BT_3402, BT_4043, BT_0419, BT_0423, BT_2715, BT_2723, BT_2703, BT_4372, BT_4691, BT_2704	cellular component organization or biogenesis
GO:0006508	0.0816777	0.221746	0.234393	0.611851	1.45933	10	BT_0237, BT_2834, BT_3289, BT_3702	proteolysis
GO:0009252	0.0681255	0.19673	0.287805	0.497891	1.45789	20	BT_3816, BT_3212, BT_2005, BT_0743, BT_3374, BT_3713	peptidoglycan biosynthetic process
GO:0006807	0.00546274	0.0318754	0.407018	0.342572	1.44654	136	BT_0237, BT_3866, BT_3357, BT_0737, BT_3931, BT_2143, BT_4339, BT_2738, BT_0892, BT_4265, BT_3121, BT_3709, BT_4594, BT_3851, BT_4253, BT_4203, BT_1669, BT_2737, BT_3213, BT_2542, BT_4395, BT_3876, BT_2730, BT_4237, BT_4353, BT_0259, BT_4209, BT_2731, BT_2275, BT_3877, BT_4346, BT_3402, BT_2162, BT_4043, BT_0929, BT_2728, BT_3289, BT_3894, BT_0419, BT_0423, BT_0626, BT_3702, BT_0893, BT_2161, BT_4589, BT_2712, BT_2933, BT_2726, BT_2724, BT_2710, BT_2715	nitrogen compound metabolic process
GO:0071704	0.00329048	0.0219108	0.431708	0.339171	1.4405	150	BT_0237, BT_3357, BT_0737, BT_3931, BT_2143, BT_2738, BT_0892, BT_4265, BT_3121, BT_3709, BT_4594, BT_3851, BT_4253, BT_4203, BT_1669, BT_2737, BT_3213, BT_2542, BT_4395, BT_3876, BT_2730, BT_4237, BT_3726, BT_4353, BT_4209, BT_2731, BT_2275, BT_3877, BT_4346, BT_3703, BT_3402, BT_2162, BT_4043, BT_0929, BT_2728, BT_3289, BT_3834, BT_3894, BT_0419, BT_0122, BT_0423, BT_0626, BT_3702, BT_0893, BT_2161, BT_4589, BT_2712, BT_2933, BT_2726, BT_2724, BT_2710, BT_2715	organic substance metabolic process
GO:1901360	0.0108717	0.0544546	0.38073	0.372631	1.43598	82	BT_3357, BT_0737, BT_3931, BT_2143, BT_0892, BT_4265, BT_3121, BT_4594, BT_3851, BT_4253, BT_4203, BT_1669, BT_2737, BT_3213, BT_2542, BT_3876, BT_4237, BT_4353, BT_4209, BT_2275, BT_4346, BT_4043, BT_0929, BT_3894, BT_0419, BT_0626, BT_0893	organic cyclic compound metabolic process
GO:0003924	0.0645161	0.188392	0.271289	0.500637	1.4313	19	BT_0415, BT_3835, BT_1729, BT_2787, BT_2729, BT_4551, BT_2740, BT_0914, BT_1601, BT_0632, BT_3404, BT_1190	GTPase activity
GO:0016072	0.0923423	0.241971	0.222056	0.626672	1.42995	9	BT_2737, BT_3876, BT_4043, BT_0419, BT_2703, BT_4372, BT_4691	rRNA metabolic process
PUL53	0.107551	0.27176	0.206588	0.650256	1.42792	8	BT_3271, BT_3272, BT_3275, BT_3270, BT_3269, BT_3273, BT_3276	PUL53, induced by: unknown
GO:0016875	0.0949227	0.247586	0.216543	0.596548	1.42284	10	BT_1669, BT_4353, BT_0929, BT_0422, BT_2829, BT_3995, BT_3351	ligase activity, forming carbon-oxygen bonds
GO:0005886	0.00106988	0.00917503	0.45506	0.309826	1.42169	273	BT_2686, BT_1966, BT_1965, BT_2747, BT_3389, BT_2039, BT_1496, BT_0500, BT_3251, BT_0873, BT_0412, BT_3388, BT_2941, BT_1229, BT_4417, BT_1289, BT_2177, BT_2143, BT_0722, BT_0605, BT_2681, BT_4370, BT_1158, BT_2118, BT_0588, BT_0618, BT_0411, BT_3284, BT_0300, BT_3704, BT_3835, BT_0619, BT_0580, BT_3212, BT_0617, BT_2942, BT_1157, BT_3814, BT_0620, BT_1159, BT_4097, BT_4385, BT_0614, BT_3815, BT_4378, BT_1254, BT_2152, BT_0299, BT_4718, BT_1599, BT_3379, BT_2835, BT_1156, BT_1521, BT_2789, BT_1327, BT_1854, BT_1290, BT_2528, BT_1687, BT_0355, BT_0621, BT_0622, BT_3338, BT_4609, BT_3287, BT_3337, BT_3838, BT_2231, BT_3210, BT_1600, BT_4452, BT_1208, BT_3703, BT_0914, BT_1900, BT_4098, BT_2001, BT_2512, BT_0539, BT_1752, BT_1155, BT_1164, BT_4561	plasma membrane
GO:0008152	0.00418787	0.0260476	0.407018	0.323828	1.41484	177	BT_0237, BT_0415, BT_0413, BT_3357, BT_0737, BT_3931, BT_2143, BT_2738, BT_0892, BT_4265, BT_3121, BT_3294, BT_3709, BT_4594, BT_4252, BT_3851, BT_4253, BT_4203, BT_1669, BT_2737, BT_3213, BT_2542, BT_4395, BT_3876, BT_2730, BT_4237, BT_3726, BT_4353, BT_4209, BT_2731, BT_2275, BT_3877, BT_4346, BT_1038, BT_3703, BT_3402, BT_2162, BT_4043, BT_0929, BT_2728, BT_3289, BT_3834, BT_3894, BT_0419, BT_0122, BT_0423, BT_0626, BT_3702, BT_0893, BT_2161, BT_4589, BT_2712, BT_2933, BT_2726, BT_2724, BT_2710, BT_2715, BT_1271, BT_3929, BT_1538, BT_2721, BT_4217, BT_0422, BT_2714, BT_2009, BT_2002, BT_4389, BT_3878, BT_2703, BT_4657, BT_4372, BT_2716, BT_2829, BT_2701, BT_4243, BT_3995, BT_4691, BT_0420, BT_4251, BT_1417, BT_2704, BT_3351, BT_2718	metabolic process
GO:0071944	0.103604	0.264143	0.208955	0.619811	1.41429	9	BT_2143, BT_3704, BT_3210, BT_3703	cell periphery
PUL94	0.125541	0.299816	0.184706	0.657724	1.40796	7	BT_0456, BT_0455, BT_0457, BT_0461, BT_0458, BT_0460	PUL94, induced by: complex N-glycan
PUL56	0.0879121	0.233607	0.224966	0.696293	1.40408	6	BT_3310, BT_3311, BT_3312, BT_3309, BT_3314, BT_3313	PUL56, induced by: unknown/ 1,6-beta-glucan
PUL95	0.0251743	0.104005	0.352488	0.937451	1.4013	2	BT_0506, BT_0507	PUL94, induced by: complex N-glycan
PUL52	0.110375	0.275209	0.199915	0.58662	1.39916	10	BT_3240, BT_3239, BT_3242, BT_3241, BT_3236, BT_3238	PUL52, induced by: unknown
GO:0051536	0.0600462	0.179821	0.282013	0.469474	1.39857	22	BT_4582, BT_1834, BT_0426, BT_1594, BT_0604, BT_1835, BT_1836, BT_4310, BT_0775, BT_4482	iron-sulfur cluster binding
GO:0015344	0.0921659	0.241971	0.224966	0.50578	1.39589	17	BT_1799, BT_1185, BT_1489, BT_2094, BT_1093, BT_2390	siderophore uptake transmembrane transporter activity
bth00230	0.0471182	0.149825	0.321776	0.4069	1.39547	41	BT_3253, BT_4582, BT_0415, BT_0413, BT_0414, BT_3845, BT_4265, BT_0748, BT_0518, BT_4211, BT_3871, BT_4003, BT_3998	Purine metabolism
GO:0044238	0.00645834	0.0355232	0.407018	0.328513	1.38789	142	BT_0237, BT_3357, BT_0737, BT_2143, BT_2738, BT_0892, BT_4265, BT_3121, BT_3709, BT_4594, BT_3851, BT_4203, BT_1669, BT_2737, BT_3213, BT_4395, BT_3876, BT_2730, BT_4237, BT_3726, BT_4353, BT_4209, BT_2731, BT_2275, BT_3877, BT_4346, BT_3703, BT_3402, BT_2162, BT_4043, BT_0929, BT_2728, BT_3289, BT_3834, BT_3894, BT_0419, BT_0122, BT_0423, BT_0626, BT_3702, BT_0893, BT_2161, BT_4589, BT_2712, BT_2933, BT_2726, BT_2724, BT_2710, BT_2715, BT_1271, BT_3929, BT_2721, BT_4217, BT_0422	primary metabolic process
M00048	0.117517	0.287941	0.193813	0.526877	1.38026	14	BT_3253, BT_4582, BT_0518, BT_4211, BT_3871, BT_2800, BT_1733, BT_4217	De novo purine biosynthesis, PRPP + glutamine => IMP
GO:0006261	0.119205	0.289572	0.191892	0.57687	1.3759	10	BT_2143, BT_0899, BT_1610, BT_3429, BT_4409, BT_3820	DNA-dependent DNA replication
PUL30	0.0519231	0.162367	0.276501	0.917912	1.3721	2	BT_2268, BT_2269	PUL30, induced by: unknown
GO:0007049	0.111857	0.276467	0.199915	0.553625	1.37137	12	BT_2005, BT_3210, BT_1368	cell cycle
GO:0006725	0.0143147	0.0653395	0.38073	0.35902	1.36745	77	BT_3357, BT_0737, BT_3931, BT_2143, BT_0892, BT_4265, BT_3121, BT_4594, BT_3851, BT_4203, BT_1669, BT_2737, BT_3213, BT_3876, BT_4237, BT_4353, BT_4209, BT_2275, BT_4346, BT_4043, BT_0929, BT_3894, BT_0419, BT_0626, BT_0893	cellular aromatic compound metabolic process
bth00511	0.0813397	0.221746	0.245042	0.396436	1.35958	41	BT_3155, BT_4050, BT_0506, BT_4682, BT_0455, BT_4241, BT_3179, BT_3774, BT_4337, BT_4681, BT_0461, BT_3598, BT_3312	Other glycan degradation
GO:0140101	0.0967742	0.251258	0.21925	0.473289	1.35311	19	BT_4203, BT_1669, BT_4353, BT_0929, BT_3894, BT_0893, BT_0422, BT_4588, BT_4372, BT_2829, BT_3995, BT_3351	catalytic activity, acting on a tRNA
GO:0009987	0.0119679	0.0569231	0.38073	0.314618	1.34698	159	BT_0237, BT_0415, BT_0413, BT_3357, BT_0737, BT_3931, BT_2143, BT_2738, BT_0892, BT_4265, BT_3121, BT_3709, BT_4594, BT_3851, BT_4253, BT_4203, BT_1669, BT_2737, BT_3213, BT_2542, BT_4395, BT_3876, BT_2730, BT_4237, BT_3726, BT_4353, BT_4209, BT_2731, BT_2275, BT_3877, BT_3210, BT_4346, BT_3703, BT_3402, BT_2162, BT_4043, BT_0929, BT_2728, BT_3289, BT_3834, BT_3894, BT_0419, BT_0122, BT_0423, BT_0626, BT_3702, BT_0893, BT_2161, BT_4589, BT_2712, BT_2933, BT_2726, BT_2724, BT_2710, BT_2715	cellular process
TF - NanR: BT0433	0.147903	0.337553	0.170932	0.559957	1.33556	10	BT_0434, BT_2054, BT_2055, BT_0437, BT_0435, BT_0438, BT_2053, BT_2052	RegPrecise regulon - TF - NanR: BT0433
bth00261	0.173423	0.377776	0.158514	0.581227	1.32625	9	BT_0415, BT_0414, BT_2403, BT_3636	Monobactam biosynthesis
bth02024	0.114219	0.281078	0.202072	0.470739	1.31985	18	BT_0589, BT_3550, BT_4378, BT_2835, BT_0684, BT_0914, BT_1601, BT_2707	Quorum sensing
GO:0043138	0.177928	0.37883	0.156312	0.575555	1.3133	9	BT_0657, BT_3938, BT_2752, BT_1848, BT_2999, BT_1054	3'-5' DNA helicase activity
PUL67	0.175325	0.378755	0.154191	0.612139	1.31038	7	BT_3748, BT_3750, BT_3751, BT_3749	PUL67, induced by: mucin O-glycans
PUL39	0.15894	0.354174	0.164406	0.548022	1.3071	10	BT_2860, BT_2851, BT_2859	PUL39, induced by: unknown
GO:0045226	0.15894	0.354174	0.164406	0.546014	1.30231	10	BT_0614, BT_2017, BT_1730, BT_0463, BT_0482, BT_0465, BT_0400	extracellular polysaccharide biosynthetic process
GO:0006265	0.177928	0.37883	0.156312	0.568849	1.298	9	BT_0899, BT_3429, BT_2089, BT_3033, BT_3579, BT_2827	DNA topological change
GO:1901564	0.0316397	0.115191	0.321776	0.326095	1.29564	99	BT_0237, BT_0737, BT_3931, BT_2738, BT_0892, BT_4265, BT_3709, BT_4594, BT_4253, BT_1669, BT_2737, BT_2542, BT_4395, BT_3876, BT_2730, BT_4353, BT_4209, BT_2731, BT_2275, BT_3877, BT_3402, BT_2162, BT_0929, BT_2728, BT_3289, BT_0423, BT_0626, BT_3702, BT_2161, BT_4589, BT_2712, BT_2933, BT_2726, BT_2724, BT_2710, BT_2715, BT_1271, BT_3929, BT_2721, BT_4217, BT_0422	organonitrogen compound metabolic process
GO:0044249	0.0578897	0.178066	0.321776	0.326502	1.29432	96	BT_0737, BT_3931, BT_2143, BT_2738, BT_0892, BT_4265, BT_3709, BT_4594, BT_4253, BT_1669, BT_2737, BT_2542, BT_3876, BT_2730, BT_3726, BT_4353, BT_4209, BT_2731, BT_2275, BT_3877, BT_3402, BT_2162, BT_0929, BT_2728, BT_0423, BT_0626, BT_2161, BT_4589, BT_2712, BT_2933, BT_2726, BT_2724, BT_2710, BT_2715, BT_1271, BT_3929, BT_2721, BT_4217, BT_0422, BT_2714, BT_2009, BT_2002, BT_3878, BT_2703, BT_2716, BT_2829, BT_2701, BT_3995	cellular biosynthetic process
PUL66	0.180778	0.380373	0.156312	0.588856	1.29309	8	BT_3704, BT_3703, BT_3702, BT_3705, BT_3699, BT_3701, BT_3700	PUL66, induced by: starch
PUL24	0.180778	0.380373	0.156312	0.586717	1.28839	8	BT_1878, BT_1877, BT_1876	PUL24, induced by: unknown
GO:0016773	0.182432	0.380477	0.154191	0.56394	1.2868	9	BT_0413, BT_0350, BT_4594, BT_2799, BT_3305	phosphotransferase activity, alcohol group as acceptor
GO:0008168	0.130137	0.307248	0.186433	0.408002	1.28261	28	BT_2972, BT_4190, BT_2042, BT_1855, BT_3979, BT_4043, BT_3894, BT_0893, BT_3209, BT_0254, BT_4216, BT_1582, BT_4331, BT_4372, BT_4691	methyltransferase activity
GO:0003700	0.0268584	0.107066	0.352488	0.308783	1.28206	126	BT_2792, BT_2689, BT_2860, BT_2826, BT_3951, BT_3738, BT_1968, BT_1235, BT_2783, BT_4111, BT_0138, BT_4236, BT_1386, BT_3172, BT_2973, BT_3403, BT_3465, BT_3768, BT_4599, BT_2187, BT_1734, BT_4178, BT_2939, BT_3122, BT_3957, BT_2338, BT_1385, BT_4338, BT_0729, BT_0688, BT_4663, BT_4673, BT_3052, BT_0121, BT_3334, BT_3058, BT_1906, BT_1430, BT_0995, BT_3800, BT_0728, BT_3660, BT_1251, BT_4396, BT_2971, BT_3609, BT_1090, BT_1635, BT_3786, BT_2102	DNA-binding transcription factor activity
PUL48	0.182418	0.380477	0.152145	0.635395	1.28128	6	BT_3090, BT_3088, BT_3089, BT_3086, BT_3087, BT_3091	PUL48, induced by: unknown
GO:1901576	0.0356307	0.125261	0.321776	0.323854	1.28125	97	BT_0737, BT_3931, BT_2143, BT_2738, BT_0892, BT_4265, BT_3709, BT_4594, BT_4253, BT_1669, BT_2737, BT_2542, BT_3876, BT_2730, BT_3726, BT_4353, BT_4209, BT_2731, BT_2275, BT_3877, BT_3402, BT_2162, BT_0929, BT_2728, BT_0423, BT_0626, BT_2161, BT_4589, BT_2712, BT_2933, BT_2726, BT_2724, BT_2710, BT_2715, BT_1271, BT_3929, BT_2721, BT_4217, BT_0422, BT_2714, BT_2009, BT_2002, BT_3878, BT_2703, BT_2716, BT_2829, BT_2701, BT_3995	organic substance biosynthetic process
GO:0016301	0.0990338	0.254787	0.222056	0.37246	1.27793	42	BT_0413, BT_0350, BT_4594, BT_0689, BT_3364, BT_0748, BT_0747, BT_0749, BT_2799, BT_2275, BT_3998, BT_0744, BT_2493, BT_4118, BT_3305, BT_3576, BT_3216	kinase activity
GO:0006518	0.0378445	0.129036	0.321776	0.301587	1.27544	138	BT_1552, BT_0237, BT_2738, BT_3709, BT_2268, BT_3958, BT_0317, BT_2202, BT_1669, BT_2737, BT_3310, BT_3090, BT_3876, BT_3332, BT_2730, BT_2952, BT_1527, BT_4353, BT_2260, BT_2731, BT_0150, BT_3877, BT_3402, BT_3854, BT_2162, BT_0929, BT_2728, BT_3289, BT_3271, BT_0206, BT_0423, BT_0626, BT_3702, BT_3240, BT_2161, BT_4589, BT_4660, BT_2712, BT_2933, BT_3012, BT_2726, BT_2724, BT_2710, BT_2715, BT_2264, BT_1271, BT_3036, BT_2721, BT_0422, BT_3156, BT_2714, BT_3878, BT_1619, BT_3239, BT_1119, BT_3788, BT_2703, BT_2716, BT_2829, BT_4634, BT_3995	peptide metabolic process
GO:0001510	0.17226	0.377776	0.158514	0.514087	1.27344	12	BT_2042, BT_4043, BT_3894, BT_0893, BT_1360, BT_4372, BT_4691	RNA methylation
GO:0030246	0.0373021	0.127957	0.321776	0.325103	1.27295	90	BT_3965, BT_3962, BT_3963, BT_3294, BT_4050, BT_3773, BT_3784, BT_3169, BT_3341, BT_1878, BT_3994, BT_4241, BT_2199, BT_1769, BT_3703, BT_1045, BT_3179, BT_3774, BT_3702, BT_3527, BT_2203, BT_3350, BT_1037, BT_3335, BT_2629, BT_0356, BT_4073, BT_3529, BT_3990, BT_3299	carbohydrate binding
GO:0016740	0.0481996	0.152408	0.321776	0.311129	1.27018	113	BT_2747, BT_0413, BT_0870, BT_3365, BT_1835, BT_0416, BT_4594, BT_4253, BT_4203, BT_3371, BT_3379, BT_4560, BT_3726, BT_3370, BT_2275, BT_2243, BT_4043, BT_3372, BT_4558, BT_3834, BT_3894, BT_0122, BT_2800, BT_1176, BT_0893, BT_2209, BT_4564	transferase activity
GO:0043414	0.193694	0.397212	0.149208	0.555721	1.26805	9	BT_4043, BT_3894, BT_0893, BT_4372, BT_4691	macromolecule methylation
GO:0016879	0.195946	0.400381	0.148262	0.552903	1.26162	9	BT_0737, BT_4265, BT_1566, BT_4217, BT_1843	ligase activity, forming carbon-nitrogen bonds
GO:0003674	0.0295794	0.113791	0.352488	0.289211	1.25913	184	BT_0237, BT_0413, BT_3357, BT_0737, BT_3931, BT_2143, BT_2738, BT_0892, BT_4265, BT_3121, BT_3709, BT_4594, BT_3704, BT_3851, BT_4253, BT_4203, BT_1669, BT_2737, BT_3213, BT_2542, BT_4395, BT_3876, BT_2730, BT_4237, BT_3726, BT_4353, BT_4209, BT_2731, BT_4314, BT_2275, BT_3877, BT_4346, BT_2163, BT_3703, BT_4313, BT_2162, BT_4043, BT_0929, BT_2728, BT_3289, BT_3834, BT_3894, BT_0122, BT_0423, BT_3702, BT_0893, BT_2161, BT_4589, BT_2720, BT_2712, BT_2489, BT_2726, BT_2724, BT_3219, BT_2710, BT_2715, BT_1271, BT_3929, BT_2702, BT_2721, BT_4217, BT_2717, BT_0422, BT_2714, BT_2009, BT_2722, BT_0424, BT_2711, BT_4588, BT_2708, BT_2002, BT_2723, BT_2713, BT_4389, BT_3878, BT_2413, BT_2703, BT_4657, BT_4372, BT_2829, BT_2701, BT_0916, BT_3995, BT_2700, BT_4691, BT_0420, BT_1417, BT_2704, BT_3351, BT_2718	molecular_function
GO:0051539	0.118357	0.288751	0.202072	0.360766	1.24664	43	BT_0238, BT_0643, BT_0618, BT_0617, BT_4737, BT_2153, BT_0174, BT_3195, BT_0913, BT_4558, BT_2168, BT_0254, BT_0124, BT_0125	4 iron, 4 sulfur cluster binding
PUL60	0.182844	0.380477	0.154191	0.456349	1.23634	16	BT_3517, BT_3527, BT_3528, BT_3529, BT_3530, BT_3526, BT_3531, BT_3519	PUL60, induced by: unknown
GO:1901566	0.0899471	0.237897	0.245042	0.320631	1.2334	83	BT_0737, BT_3931, BT_2738, BT_0892, BT_4265, BT_3709, BT_4594, BT_4253, BT_1669, BT_2737, BT_2542, BT_3876, BT_2730, BT_4353, BT_4209, BT_2731, BT_3877, BT_3402, BT_2162, BT_0929, BT_2728, BT_0423, BT_0626, BT_2161, BT_4589, BT_2712, BT_2933, BT_2726, BT_2724, BT_2710, BT_2715, BT_1271, BT_3929, BT_2721, BT_4217, BT_0422, BT_2714	organonitrogen compound biosynthetic process
map00052	0.209821	0.407967	0.142057	0.503636	1.23035	11	BT_3169, BT_3075, BT_3703, BT_0307	Galactose metabolism
bth01240	0.0775862	0.213174	0.276501	0.308173	1.22807	105	BT_3866, BT_0599, BT_0737, BT_3931, BT_2748, BT_0870, BT_3358, BT_1835, BT_0698, BT_0892, BT_0590, BT_4594, BT_4253, BT_0379, BT_0767, BT_0891, BT_0768, BT_1836, BT_2543, BT_4209, BT_3871, BT_3771, BT_4366, BT_0744, BT_3117, BT_0205, BT_0829, BT_3216, BT_3219, BT_3646, BT_3186, BT_3925, BT_4188, BT_0250, BT_4387, BT_1560, BT_4216, BT_0790, BT_2149, BT_2397	Biosynthesis of cofactors
GO:0006400	0.210066	0.407967	0.140406	0.457974	1.22781	15	BT_4203, BT_3213, BT_4237, BT_0913, BT_3894, BT_0893, BT_4372, BT_3995	tRNA modification
GO:0000272	0.208426	0.407967	0.142057	0.466396	1.22182	14	BT_3169, BT_3332, BT_3348, BT_3703, BT_4658, BT_4074	polysaccharide catabolic process
GO:0008150	0.0692819	0.198583	0.287805	0.278692	1.21764	177	BT_0237, BT_0415, BT_0413, BT_3357, BT_0737, BT_3931, BT_2143, BT_2738, BT_0892, BT_4265, BT_3121, BT_3709, BT_4594, BT_3851, BT_4253, BT_4203, BT_1669, BT_2737, BT_3213, BT_2542, BT_4395, BT_3876, BT_2730, BT_4237, BT_3726, BT_4353, BT_4209, BT_2731, BT_2275, BT_3877, BT_3210, BT_4346, BT_3703, BT_3402, BT_2162, BT_4043, BT_0929, BT_2728, BT_3289, BT_3834, BT_3894, BT_0419, BT_0122, BT_0423, BT_0626, BT_3702, BT_0893, BT_2161, BT_4589, BT_2712, BT_2933, BT_2726, BT_2724, BT_2710, BT_2715	biological_process
PUL78	0.227679	0.435232	0.135741	0.496804	1.21366	11	BT_4250, BT_4241, BT_4243, BT_4242, BT_4244, BT_4240	PUL78, induced by: mucin O-glycans
GO:0005488	0.133501	0.312238	0.193813	0.328383	1.21186	60	BT_0237, BT_3357, BT_3931, BT_2143, BT_2738, BT_3121, BT_3709, BT_3851, BT_2737, BT_4395, BT_3876, BT_2730, BT_2163, BT_3703, BT_0423, BT_3702, BT_2161, BT_4589, BT_2720, BT_2712, BT_2726, BT_2724, BT_2715, BT_2702, BT_2717, BT_2711, BT_2002, BT_4389, BT_3878, BT_2703	binding
bth00730	0.200903	0.401785	0.146416	0.447106	1.2113	16	BT_1836, BT_4387, BT_1190, BT_0790, BT_2397, BT_4099, BT_2250, BT_0647	Thiamine metabolism
GO:0009451	0.207675	0.407967	0.143759	0.444836	1.20515	16	BT_4203, BT_3213, BT_4237, BT_4043, BT_3894, BT_0893, BT_4372, BT_3995, BT_4691	RNA modification
GO:0006259	0.256757	0.461347	0.127505	0.527259	1.2031	9	BT_2143, BT_3121, BT_3851, BT_2275	DNA metabolic process
GO:0000155	0.12234	0.294658	0.208955	0.308257	1.20236	88	BT_2860, BT_2826, BT_3951, BT_3738, BT_1531, BT_1738, BT_4111, BT_3645, BT_0138, BT_1058, BT_4236, BT_3172, BT_3465, BT_1734, BT_4178, BT_3957, BT_1458, BT_1459, BT_4663, BT_0681, BT_3805, BT_4673, BT_3334, BT_4354, BT_3967, BT_3800, BT_3154, BT_2540, BT_0537, BT_0998, BT_0994, BT_2971, BT_1635, BT_3786, BT_3257, BT_0981, BT_2628, BT_0222, BT_4137	phosphorelay sensor kinase activity
GO:0016788	0.241071	0.451809	0.131458	0.489833	1.19663	11	BT_3357, BT_3229, BT_2542, BT_4346, BT_4588, BT_1677	hydrolase activity, acting on ester bonds
bth00061	0.228381	0.435232	0.135002	0.455469	1.19319	14	BT_3358, BT_3550, BT_4206, BT_3771, BT_0684, BT_3834, BT_0122	Fatty acid biosynthesis
bth01212	0.228381	0.435232	0.135002	0.455469	1.19319	14	BT_3358, BT_3550, BT_4206, BT_3771, BT_0684, BT_3834, BT_0122	Fatty acid metabolism
TF - HTCS_Hep: BT4663	0.250559	0.455775	0.128789	0.478015	1.18408	12	BT_4662, BT_4660, BT_4661, BT_4658, BT_4657, BT_4656, BT_4659, BT_4654, BT_4653, BT_4652	RegPrecise regulon - TF - HTCS_Hep: BT4663
GO:0016746	0.258929	0.463777	0.126254	0.484315	1.18315	11	BT_3458, BT_2681, BT_2152, BT_3834, BT_0122, BT_3714, BT_2413	acyltransferase activity
GO:0004563	0.231947	0.437608	0.132846	0.440938	1.18214	15	BT_0456, BT_0506, BT_4395, BT_4337, BT_4681, BT_3598	beta-N-acetylhexosaminidase activity
PUL58	0.281947	0.493761	0.113787	0.656273	1.17828	4	BT_3347, BT_3345, BT_3346	PUL58, induced by: unknown
GO:0043412	0.212815	0.409704	0.142901	0.393648	1.17305	21	BT_4203, BT_3213, BT_4395, BT_4237, BT_4043, BT_3894, BT_0893, BT_4372, BT_3995, BT_4691, BT_0420	macromolecule modification
TF - HTCS_Man-3: BT3786	0.249453	0.455453	0.127505	0.434264	1.16425	15	BT_3784, BT_3774, BT_3787, BT_3788, BT_3781	RegPrecise regulon - TF - HTCS_Man-3: BT3786
GO:0018130	0.199041	0.400915	0.152145	0.347062	1.16423	37	BT_0737, BT_3931, BT_0892, BT_4265, BT_4594, BT_4253, BT_2542, BT_4209, BT_2275	heterocycle biosynthetic process
PUL50	0.298539	0.504397	0.111918	0.603799	1.16034	5	BT_3155, BT_3156	PUL50, induced by: unknown
PUL45	0.309524	0.518315	0.111918	0.538916	1.15363	7	BT_3012, BT_3010, BT_3015, BT_3011, BT_3014	PUL45, induced by: host glycans (unknown type, PMG phase 2)
bth00770	0.275626	0.484486	0.123257	0.449401	1.14879	13	BT_0698, BT_4594, BT_4366, BT_3117	Pantothenate and CoA biosynthesis
GO:0004560	0.272727	0.482386	0.122108	0.438412	1.14851	14	BT_3155, BT_4682, BT_1625, BT_1842, BT_2970, BT_1777	alpha-L-fucosidase activity
GO:0009228	0.310811	0.518935	0.114267	0.498937	1.13848	9	BT_1673, BT_0790, BT_4099, BT_0647	thiamine biosynthetic process
GO:0009253	0.295302	0.501925	0.11725	0.457235	1.13261	12	BT_2141, BT_0308	peptidoglycan catabolic process
GO:0016817	0.328125	0.53988	0.110122	0.45967	1.12294	11	BT_3121, BT_3851	hydrolase activity, acting on acid anhydrides
GO:0016787	0.202312	0.401785	0.166934	0.273879	1.12126	114	BT_0237, BT_0692, BT_3357, BT_0737, BT_3931, BT_3303, BT_3963, BT_3121, BT_1563, BT_3704, BT_3851, BT_0831, BT_1974, BT_1885, BT_4528, BT_4526, BT_2542, BT_1854, BT_4395, BT_1035, BT_3885, BT_1595, BT_4346, BT_2134, BT_3703, BT_3972, BT_3289	hydrolase activity
GO:0046677	0.306488	0.514754	0.114751	0.451714	1.11893	12	BT_1967, BT_2940, BT_3212, BT_1854, BT_3339, BT_0743, BT_3804	response to antibiotic
GO:0009058	0.201754	0.401785	0.168238	0.270295	1.10715	116	BT_0737, BT_3931, BT_0870, BT_2143, BT_2738, BT_0892, BT_4265, BT_3709, BT_4594, BT_1476, BT_4253, BT_1669, BT_2737, BT_2542, BT_3876, BT_2730, BT_3726, BT_4353, BT_4209, BT_2731, BT_2275, BT_3877, BT_3402, BT_2162, BT_0929, BT_2728, BT_0423, BT_0626, BT_2161, BT_4589, BT_2712, BT_2933, BT_2726, BT_2724, BT_2710, BT_2715, BT_1271, BT_3929, BT_2721, BT_4217, BT_0422, BT_2714, BT_2009, BT_3934, BT_2002, BT_3878, BT_2703, BT_2716, BT_2829, BT_2701, BT_3995	biosynthetic process
bth03430	0.291375	0.501272	0.120985	0.394558	1.10625	18	BT_3121, BT_1610, BT_3851, BT_4011, BT_0657, BT_3820, BT_3890, BT_1364, BT_3891, BT_4680, BT_3939, BT_1363	Mismatch repair
bth00600	0.272093	0.482386	0.12564	0.332194	1.106	34	BT_4050, BT_0506, BT_0455, BT_4241, BT_3179, BT_4337, BT_4681, BT_0461, BT_3598, BT_3312	Sphingolipid metabolism
GO:0016043	0.335541	0.545736	0.107972	0.462721	1.10364	10	BT_2738, BT_2730, BT_3402, BT_0423, BT_2715, BT_2723, BT_2703	cellular component organization
bth01501	0.290323	0.500983	0.120433	0.399755	1.10328	17	BT_3816, BT_1967, BT_2940, BT_4507, BT_3339, BT_0743, BT_1034	beta-Lactam resistance
PUL81	0.386221	0.592415	0.0959207	0.56955	1.09453	5	BT_4356, BT_4355, BT_4359, BT_4358, BT_4357	PUL81, induced by: mucin O-glycans
bth02010	0.300231	0.505746	0.118288	0.334763	1.09258	31	BT_3386, BT_1289, BT_1475, BT_1288, BT_2838, BT_1290, BT_3838, BT_3210, BT_3640, BT_2142, BT_1291, BT_3837, BT_3839, BT_1751, BT_1749	ABC transporters
PUL70	0.384615	0.591555	0.0992333	0.540543	1.09001	6	BT_3951, BT_3952	PUL70, induced by: unknown
GO:0016020	0.286783	0.499444	0.126876	0.30001	1.07831	52	BT_2687, BT_3999, BT_2143, BT_2038, BT_3704, BT_0455, BT_0669, BT_3703, BT_0914, BT_3804, BT_2367, BT_0423, BT_3702, BT_0298, BT_4316, BT_1086	membrane
bth01232	0.320665	0.532248	0.115734	0.328421	1.07748	33	BT_3845, BT_4265, BT_0590, BT_3871, BT_4003, BT_2275, BT_2791, BT_1676, BT_4386, BT_3925, BT_1539, BT_4387, BT_2009, BT_4389, BT_2047	Nucleotide metabolism
RNA - TPP	0.377483	0.583175	0.100633	0.447349	1.06698	10	BT_2390, BT_2397, BT_2396, BT_0647	RegPrecise regulon - RNA - TPP
GO:0016779	0.358862	0.568952	0.103197	0.397868	1.06667	15	BT_1975, BT_0893, BT_3943, BT_2701, BT_1707, BT_3647, BT_2011	nucleotidyltransferase activity
GO:0016818	0.38964	0.594681	0.0999277	0.466991	1.06558	9	BT_3121, BT_3851	hydrolase activity, acting on acid anhydrides, in phosphorus-containing anhydrides
GO:0005524	0.254545	0.45883	0.166934	0.231756	1.05765	267	BT_3253, BT_1242, BT_0415, BT_3866, BT_0413, BT_0737, BT_2748, BT_3386, BT_0414, BT_0690, BT_2143, BT_3303, BT_2035, BT_4265, BT_3121, BT_0590, BT_4594, BT_0899, BT_1610, BT_3851, BT_0831, BT_0748, BT_4203, BT_0614, BT_1299, BT_3429, BT_4111, BT_1669, BT_1950, BT_1186, BT_1885, BT_2212, BT_1479, BT_4353, BT_2543, BT_4211, BT_4218, BT_4012, BT_1595, BT_1298, BT_1154, BT_2275, BT_3374, BT_4366, BT_3353, BT_3864, BT_0744, BT_4318, BT_0929, BT_2512, BT_3713, BT_0657, BT_3611, BT_2403, BT_0626, BT_3938, BT_0205, BT_1543, BT_2122, BT_2752, BT_1848, BT_4288, BT_3354, BT_4334, BT_2933, BT_0307, BT_3216, BT_4130, BT_1566, BT_3640, BT_1978, BT_3219	ATP binding
bth00564	0.369803	0.580197	0.101351	0.394465	1.05755	15	BT_1523, BT_2232, BT_2123, BT_1525, BT_2231, BT_4006, BT_2046	Glycerophospholipid metabolism
PUL4	0.412162	0.613458	0.096563	0.456696	1.04209	9	BT_0206, BT_0207, BT_0208, BT_0210, BT_0211, BT_0209	PUL4, induced by: host/residual dietary glycans (unknown type)
GO:0046872	0.329588	0.540715	0.147331	0.229988	1.03551	248	BT_3253, BT_4582, BT_1487, BT_1834, BT_3866, BT_3357, BT_3931, BT_0873, BT_0426, BT_3845, BT_0238, BT_1594, BT_0604, BT_1835, BT_0590, BT_0643, BT_0618, BT_3704, BT_0617, BT_4097, BT_4737, BT_2153, BT_3429, BT_0746, BT_2017, BT_0891, BT_2542, BT_4320, BT_1081, BT_4560, BT_2657, BT_1836, BT_3884, BT_4551, BT_4206, BT_3195, BT_4003, BT_0820, BT_2706, BT_4474, BT_2834, BT_3374, BT_4366, BT_3703, BT_0882, BT_3774, BT_2001, BT_2512, BT_0913, BT_3713, BT_1155	metal ion binding
GO:0004518	0.412301	0.613458	0.0972151	0.40236	1.02854	13	BT_3357, BT_4346, BT_2236, BT_0419, BT_2139	nuclease activity
GO:0102148	0.405765	0.610755	0.096563	0.392549	1.02836	14	BT_0456, BT_0506, BT_4337, BT_4681, BT_3598	N-acetyl-beta-D-galactosaminidase activity
GO:0008757	0.412946	0.613458	0.0959207	0.419638	1.02515	11	BT_4043, BT_3894, BT_0893, BT_4372, BT_4691, BT_2840	S-adenosylmethionine-dependent methyltransferase activity
GO:0006281	0.423168	0.625152	0.0978773	0.341933	1.02395	24	BT_1455, BT_3121, BT_3851, BT_1081, BT_3938, BT_1848, BT_4130, BT_1978, BT_4315	DNA repair
GO:0009116	0.431151	0.629997	0.0940503	0.375552	1.01744	16	BT_4582, BT_4265, BT_0748, BT_2275, BT_2791, BT_2800	nucleoside metabolic process
GO:0055086	0.431871	0.629997	0.095288	0.341442	1.01716	22	BT_0737, BT_0892, BT_4265, BT_4594, BT_4209, BT_2275	nucleobase-containing small molecule metabolic process
GO:0016798	0.409722	0.613458	0.09855	0.316215	1.01271	30	BT_3294, BT_3704, BT_4252, BT_4395, BT_1038, BT_3703, BT_1192, BT_3780	hydrolase activity, acting on glycosyl bonds
GO:0016462	0.438479	0.636356	0.0925529	0.40729	1.00889	12	BT_4265, BT_3121, BT_3851	pyrophosphatase activity
PUL37	0.455378	0.652516	0.0916795	0.458781	1.00745	8	BT_2802, BT_2805, BT_2804, BT_2803, BT_2806, BT_2808	PUL37, induced by: host glycans (unknown type, PMG, adult and suckling mice)/ribose-containing nutrients
map00240	0.447552	0.645425	0.0937465	0.356962	1.00085	18	BT_1610, BT_2734, BT_2733, BT_4310, BT_2563, BT_3224, BT_3820, BT_2701, BT_1364	Pyrimidine metabolism
GO:0000162	0.461712	0.656605	0.0899861	0.432321	0.986473	9	BT_4664, BT_0533, BT_1379, BT_0530, BT_0528, BT_0531, BT_0529, BT_0527, BT_0532	tryptophan biosynthetic process
map04142	0.4662	0.659696	0.0913924	0.350543	0.982847	18	BT_0506, BT_0455, BT_4337, BT_4681, BT_3598, BT_3312	Lysosome
PUL38	0.466216	0.659696	0.0894367	0.428438	0.977612	9	BT_2826, BT_2821, BT_2818, BT_2820, BT_2825, BT_2822, BT_2824, BT_2819, BT_2823	PUL38, induced by: mucin O-glycans
GO:0004713	0.485651	0.674652	0.0860347	0.408133	0.973445	10	BT_0614, BT_1164, BT_0482, BT_0400	protein tyrosine kinase activity
GO:0016780	0.487859	0.674652	0.0857844	0.407256	0.971354	10	BT_1523, BT_0611, BT_0523	phosphotransferase activity, for other substituted phosphate groups
M00127	0.484375	0.674652	0.086795	0.395253	0.965577	11	BT_1968, BT_1836, BT_0790, BT_0647	Thiamine biosynthesis, prokaryotes, AIR (+ DXP/tyrosine) => TMP/TPP
GO:0009103	0.492099	0.674652	0.08654	0.356251	0.965152	16	BT_0614, BT_1854, BT_0609, BT_0745, BT_4321, BT_1546	lipopolysaccharide biosynthetic process
GO:0005990	0.483221	0.674652	0.0870516	0.389261	0.964232	12	BT_4050, BT_4241, BT_3179	lactose catabolic process
GO:0006633	0.485459	0.674652	0.086795	0.388546	0.96246	12	BT_3358, BT_4206, BT_3771, BT_3834, BT_0122, BT_4188	fatty acid biosynthetic process
bth01503	0.494305	0.675789	0.086795	0.374686	0.957796	13	BT_1967, BT_2940, BT_2141, BT_3339, BT_4205	Cationic antimicrobial peptide (CAMP) resistance
GO:0008173	0.498881	0.678657	0.0852885	0.383738	0.950551	12	BT_4043, BT_3894, BT_0893, BT_1360, BT_4372, BT_4691	RNA methyltransferase activity
bth00541	0.532558	0.709242	0.0838361	0.285212	0.949577	34	BT_0602, BT_0599, BT_0601, BT_2016, BT_0379, BT_2017, BT_1730, BT_0558, BT_0829, BT_0828	O-Antigen nucleotide sugar biosynthesis
GO:0043190	0.510251	0.687623	0.0850427	0.370395	0.946827	13	BT_3838, BT_1291, BT_3837, BT_1749, BT_0564, BT_2417, BT_1750, BT_2206	ATP-binding cassette (ABC) transporter complex
GO:0009341	0.523282	0.698532	0.0822055	0.359493	0.941763	14	BT_4050, BT_4241, BT_3179	beta-galactosidase complex
GO:0008483	0.536866	0.713301	0.0828962	0.340268	0.939101	17	BT_1835, BT_1476, BT_0612, BT_1836	transaminase activity
PUL73	0.593939	0.747044	0.0707899	0.561702	0.932863	3	BT_4040, BT_4039	PUL73, induced by: mucin O-glycans
GO:0006164	0.538803	0.714197	0.0806388	0.355856	0.932234	14	BT_4582, BT_4265, BT_4594, BT_0748, BT_4211	purine nucleotide biosynthetic process
map00531	0.555305	0.725872	0.0799859	0.342568	0.928084	16	BT_0506, BT_4395, BT_4337, BT_4681, BT_3598	Glycosaminoglycan degradation
GO:0016772	0.56674	0.734038	0.0772747	0.344309	0.92308	15	BT_0413, BT_4594, BT_2275, BT_0893, BT_2009, BT_2701, BT_0624, BT_0536, BT_2011	transferase activity, transferring phosphorus-containing groups
GO:0071555	0.586288	0.739063	0.0795565	0.307712	0.921472	24	BT_3816, BT_3212, BT_2005, BT_3713	cell wall organization
M00718	0.560811	0.730308	0.0793435	0.403262	0.920166	9	BT_2687, BT_1967, BT_2940, BT_3339, BT_0298	Multidrug resistance, efflux pump MexAB-OprM
GO:0016747	0.571429	0.738126	0.0795565	0.332991	0.919017	17	BT_2255, BT_3834, BT_2367, BT_0122, BT_2413, BT_1546, BT_2147, BT_0758	acyltransferase activity, transferring groups other than amino-acyl groups
GO:0004519	0.578341	0.738126	0.078921	0.321163	0.918189	19	BT_3357, BT_4346, BT_3559, BT_3558, BT_2833, BT_0432	endonuclease activity
bth00330	0.553571	0.725281	0.0795565	0.374622	0.915176	11	BT_1476, BT_1079, BT_0674, BT_3394	Arginine and proline metabolism
GO:0072522	0.578366	0.738126	0.0766747	0.377229	0.899734	10	BT_0737, BT_4265, BT_4594	purine-containing compound biosynthetic process
GO:0004812	0.583893	0.738288	0.0768737	0.361025	0.89429	12	BT_1669, BT_4353, BT_0929, BT_0422, BT_0566, BT_2829, BT_3995, BT_3351	aminoacyl-tRNA ligase activity
M00144	0.602679	0.756355	0.0751182	0.362196	0.884821	11	BT_0125, BT_4058, BT_4059, BT_4060, BT_4062, BT_4061, BT_4064, BT_4067, BT_4063, BT_4065, BT_4066	NADH:quinone oxidoreductase, prokaryotes
GO:0016987	0.691932	0.827977	0.0727141	0.246884	0.878849	49	BT_4250, BT_3748, BT_3190, BT_4347, BT_2562, BT_2169, BT_1877, BT_3517, BT_1278, BT_4722, BT_1728, BT_0752, BT_3010, BT_3993, BT_4705, BT_3037, BT_0248, BT_3269, BT_4402, BT_1617, BT_4461, BT_4720	sigma factor activity
GO:0000160	0.63311	0.785833	0.0727141	0.349879	0.86668	12	BT_0690, BT_0750, BT_0524, BT_1469, BT_2433, BT_1529	phosphorelay signal transduction system
GO:0072521	0.637584	0.788043	0.0723571	0.348882	0.86421	12	BT_0737, BT_4265, BT_4594, BT_3929, BT_4217, BT_2009, BT_1843, BT_2797	purine-containing compound metabolic process
PUL55	0.640625	0.788043	0.0720033	0.352191	0.86038	11	BT_3294, BT_3299, BT_3300, BT_3302	PUL55, induced by: unknown
PUL25	0.734615	0.85554	0.0580984	0.575265	0.859908	2	BT_2032, BT_2033	PUL25, induced by: unknown
GO:0008237	0.666667	0.807747	0.0701132	0.343807	0.851638	12	BT_1551, BT_2834, BT_3702, BT_3275	metallopeptidase activity
bth00523	0.658482	0.799787	0.0706196	0.348004	0.850151	11	BT_2016, BT_2017, BT_1730, BT_0828, BT_0463, BT_0464	Polyketide sugar unit biosynthesis
M00793	0.658482	0.799787	0.0706196	0.348004	0.850151	11	BT_2016, BT_2017, BT_1730, BT_0828, BT_0463, BT_0464	dTDP-L-rhamnose biosynthesis
PUL96	0.763462	0.869455	0.0562941	0.55743	0.833249	2	BT_1625, BT_1624	PUL94, induced by: complex N-glycan
GO:0008137	0.68018	0.817372	0.0694481	0.362039	0.826103	9	BT_0125, BT_4058, BT_4059, BT_4060	NADH dehydrogenase (ubiquinone) activity
GO:0043168	0.686534	0.823259	0.0679923	0.34635	0.826086	10	BT_3931, BT_2002, BT_3995, BT_3351, BT_3359	anion binding
GO:0008745	0.723214	0.849317	0.0659816	0.33303	0.81357	11	BT_2141, BT_3200, BT_1168, BT_1922, BT_4736, BT_1641, BT_1706, BT_1921, BT_4443, BT_0706, BT_1519	N-acetylmuramoyl-L-alanine amidase activity
GO:0019867	0.738359	0.856376	0.0646485	0.307784	0.806301	14	BT_1162, BT_0814, BT_3702, BT_3088, BT_2503, BT_3699, BT_3701, BT_1814	outer membrane
M00079	0.747204	0.859363	0.0645031	0.321329	0.79596	12	BT_0506, BT_4337, BT_4681, BT_3598	Keratan sulfate degradation
map00513	0.747204	0.859363	0.0645031	0.321329	0.79596	12	BT_0506, BT_4337, BT_4681, BT_3598	Various types of N-glycan biosynthesis
map00604	0.747204	0.859363	0.0645031	0.321329	0.79596	12	BT_0506, BT_4337, BT_4681, BT_3598	Glycosphingolipid biosynthesis - ganglio series
bth00900	0.751678	0.861234	0.0642141	0.31944	0.791279	12	BT_3726, BT_3884, BT_3261, BT_4099, BT_2002, BT_0624, BT_2058	Terpenoid backbone biosynthesis
GO:0032259	0.846868	0.920014	0.0602484	0.235593	0.771889	32	BT_2972, BT_4043, BT_3894, BT_0893, BT_3209, BT_0254, BT_4216, BT_1582, BT_4331, BT_2047, BT_4372, BT_4691	methylation
map00230	0.833718	0.914707	0.0607719	0.258575	0.770301	22	BT_1610, BT_2734, BT_2733, BT_2800, BT_2563, BT_3224, BT_3820, BT_3554, BT_2701, BT_1364	Purine metabolism
bth00053	0.734234	0.85554	0.0656814	0.336901	0.768743	9	BT_0599, BT_0379, BT_0829	Ascorbate and aldarate metabolism
GO:0004386	0.837156	0.914707	0.0602484	0.254671	0.768275	23	BT_4104, BT_1595, BT_1154, BT_3001, BT_3353, BT_4477, BT_2073	helicase activity
M00051	0.779018	0.878997	0.0623861	0.312382	0.763128	11	BT_3866, BT_0892, BT_4209	De novo pyrimidine biosynthesis, glutamine (+ PRPP) => UMP
TF - HTCS_Ara-1: BT0366	0.745495	0.859363	0.0649408	0.334211	0.762606	9	BT_0368, BT_0369, BT_0367, BT_0365, BT_0361, BT_0364, BT_0363, BT_0360, BT_0362	RegPrecise regulon - TF - HTCS_Ara-1: BT0366
TF - AraR: BT0354	0.894977	0.950389	0.0568864	0.238292	0.749101	28	BT_0350, BT_0355, BT_0356, BT_0354, BT_0353, BT_3047, BT_0351, BT_0352, BT_0349, BT_0365, BT_4167, BT_0361, BT_4165, BT_0364, BT_0363, BT_4164, BT_4163, BT_0360, BT_4166, BT_0362, BT_4168, BT_3046, BT_4169, BT_0348, BT_4171, BT_3045, BT_4170, BT_3044	RegPrecise regulon - TF - AraR: BT0354
GO:0042597	0.796875	0.892962	0.0613026	0.306563	0.748913	11	BT_3704, BT_1288, BT_3703, BT_4662, BT_3350, BT_4657, BT_1417	periplasmic space
bth03440	0.884527	0.942829	0.0579755	0.246721	0.734988	22	BT_1610, BT_1081, BT_4630, BT_2752, BT_1978, BT_3820, BT_3924, BT_1364, BT_4610, BT_4255, BT_3327	Homologous recombination
GO:0042626	0.921241	0.965597	0.0576091	0.218592	0.730715	36	BT_3386, BT_2035, BT_1186, BT_1479, BT_4318, BT_1543, BT_4288, BT_3640, BT_0073, BT_3839, BT_1751, BT_0295	ATPase-coupled transmembrane transporter activity
GO:0006355	0.952141	0.980176	0.0585938	0.196856	0.728896	62	BT_2689, BT_0596, BT_0690, BT_2783, BT_1457, BT_4599, BT_4591, BT_1770, BT_1868, BT_3827, BT_0121, BT_2204, BT_0462, BT_3609, BT_1888, BT_3997, BT_4716, BT_1725, BT_0223, BT_1656, BT_0824, BT_1469	regulation of transcription, DNA-templated
GO:0009432	0.816777	0.902921	0.0596037	0.301235	0.718481	10	BT_4409, BT_1848, BT_1978, BT_3266, BT_4610, BT_4255, BT_1361	SOS response
CPS1	0.923256	0.96592	0.0562941	0.226368	0.705135	27	BT_0378, BT_0379, BT_0380, BT_0377	Capsular polysaccharide CPS1
map02026	0.824324	0.909488	0.0601186	0.307724	0.702168	9	BT_4307, BT_0613, BT_1293, BT_4716	Biofilm formation - Escherichia coli
GO:0005576	0.899329	0.953221	0.0557104	0.276784	0.685616	12	BT_0237, BT_3702, BT_3350, BT_4074, BT_0458	extracellular region
GO:0004565	0.90553	0.956213	0.0567672	0.247776	0.683834	17	BT_4050, BT_4241, BT_3179, BT_3654, BT_4152	beta-galactosidase activity
PUL16	0.83524	0.914707	0.0602484	0.307525	0.675304	8	BT_1278, BT_1279, BT_1280, BT_1282, BT_1281, BT_1283, BT_1284, BT_1285	PUL16, induced by: mucin O-glycans
bth00670	0.930876	0.970305	0.0554793	0.238551	0.658374	17	BT_0737, BT_0518, BT_3821, BT_2047, BT_3360, BT_0738, BT_2048	One carbon pool by folate
GO:0030288	0.942396	0.973351	0.0549074	0.228494	0.653254	19	BT_2141, BT_1613, BT_2834	outer membrane-bounded periplasmic space
PUL86	0.861472	0.930909	0.0561767	0.303792	0.650312	7	BT_4673, BT_4671, BT_4672, BT_4667	PUL86, induced by: host/residual dietary glycans (unknown type)/pectic galactan
PUL8	0.940774	0.973351	0.0544556	0.242727	0.620474	13	BT_0434, BT_0437, BT_0435, BT_0438, BT_0440	PUL8, induced by: host/residual dietary glycans (unknown type)
GO:0008170	0.910755	0.958155	0.0561767	0.282368	0.620061	8	BT_4043, BT_4691, BT_0838, BT_4518	N-methyltransferase activity
PUL82	0.936264	0.970559	0.0530213	0.301973	0.608932	6	BT_4402, BT_4404, BT_4405, BT_4407, BT_4406, BT_4403	PUL82, induced by: mucin O-glycans/complex N-glycan
PUL75	0.963134	0.985333	0.0538979	0.216276	0.596898	17	BT_4111, BT_4118, BT_4117	PUL75, induced by: host/residual dietary glycans (unknown type)/homogalacturonan
PUL35	0.935091	0.970559	0.049391	0.329409	0.591426	4	BT_2562, BT_2560	PUL35, induced by: mucin O-glycans (N-acetyllactosamine disaccharide)
GO:0008484	0.965438	0.985333	0.0537873	0.211133	0.582703	17	BT_0873, BT_1853, BT_1636, BT_4656, BT_3333	sulfuric ester hydrolase activity
PUL19	0.956044	0.980538	0.052057	0.279821	0.564263	6	BT_1617, BT_1619, BT_1621, BT_1618	PUL19, induced by: host glycans (unknown type, adult and suckling mouse)
PUL43	0.967963	0.985373	0.0533478	0.252182	0.553775	8	BT_2952, BT_2953, BT_2951, BT_2950, BT_2949, BT_2948	PUL43, induced by: unknown
PUL69	0.986755	1	0.0508054	0.215231	0.513351	10	BT_3854, BT_3858, BT_3856, BT_3855	PUL69, induced by: a-mannan, host N-glycans/yeast alpha-mannan
map00603	1	1	0.0526973	0.175772	0.492827	18	BT_0506, BT_4337, BT_4681, BT_3598	Glycosphingolipid biosynthesis - globo and isoglobo series
GO:0016114	0.993243	1	0.0514265	0.19905	0.454194	9	BT_3884, BT_4099, BT_2002, BT_0624	terpenoid biosynthetic process
GO:0019288	0.993243	1	0.0514265	0.19905	0.454194	9	BT_3884, BT_4099, BT_2002, BT_0624	isopentenyl diphosphate biosynthetic process, methylerythritol 4-phosphate pathway
GO:0007165	1	1	0.0511148	0.183367	0.418408	9	BT_3401, BT_3003, BT_2239, BT_1528, BT_3035	signal transduction
GO:0016989	1	1	0.052805	0.133325	0.408782	26	BT_2171, BT_1052, BT_1727, BT_3270, BT_1876, BT_3038, BT_3749, BT_0189, BT_3011, BT_4356, BT_4723, BT_1279	sigma factor antagonist activity
M00096	0.98725	1	0.0419926	-0.211231	-0.488255	10	BT_2517, BT_2061, BT_3923, BT_2881, BT_1651	C5 isoprenoid biosynthesis, non-mevalonate pathway
PUL84	0.952468	0.980176	0.0438002	-0.285064	-0.573112	6	BT_4631, BT_4633, BT_4635, BT_4632, BT_4636, BT_4634	PUL84, induced by: mucin O-glycans (N-acetyllactosamine disaccharide)
GO:0005764	0.956284	0.980538	0.0434507	-0.252115	-0.582758	10	BT_3665, BT_4136, BT_3798, BT_2192, BT_4713, BT_3956, BT_2970, BT_1842, BT_1625, BT_1789	lysosome
GO:2001070	0.933692	0.970559	0.0438002	-0.265699	-0.598362	9	BT_2146	starch binding
GO:0052689	0.926523	0.96755	0.0441523	-0.270572	-0.609334	9	BT_2525, BT_4109, BT_0445	carboxylic ester hydrolase activity
GO:0005615	0.995385	1	0.0337507	-0.171689	-0.640286	98	BT_3569, BT_1440, BT_3174, BT_0483, BT_3670, BT_3475, BT_3493, BT_2364, BT_4081, BT_3103, BT_1025, BT_1029, BT_2905, BT_4724, BT_4135, BT_4267, BT_4088, BT_1683, BT_2894, BT_4121, BT_3494, BT_2626, BT_3279, BT_3505, BT_3680, BT_3604, BT_4090	extracellular space
GO:0016485	0.995385	1	0.0337507	-0.175546	-0.654672	98	BT_3569, BT_1440, BT_3174, BT_0483, BT_3670, BT_3475, BT_3493, BT_2364, BT_4081, BT_3103, BT_1025, BT_1029, BT_2905, BT_4724, BT_4135, BT_4267, BT_4088, BT_1683, BT_2894, BT_4121, BT_3494, BT_2626, BT_3279, BT_3505, BT_3680, BT_3604, BT_4090	protein processing
M00526	0.892473	0.949511	0.045862	-0.291467	-0.65639	9	BT_1979	Lysine biosynthesis, DAP dehydrogenase pathway, aspartate => lysine
GO:0004181	0.992138	1	0.0349401	-0.178727	-0.660912	95	BT_3569, BT_1440, BT_3174, BT_0483, BT_3670, BT_3475, BT_3493, BT_2364, BT_4081, BT_3103, BT_1025, BT_1029, BT_2905, BT_4724, BT_4135, BT_4267, BT_4088, BT_1683, BT_2894, BT_4121, BT_3494, BT_2626, BT_3279, BT_3505, BT_3680, BT_3604, BT_4090	metallocarboxypeptidase activity
GO:0006004	0.883513	0.942829	0.0463228	-0.298048	-0.671211	9	BT_3665, BT_4136, BT_3798, BT_2192, BT_4713, BT_3956, BT_2970, BT_1842, BT_1625	fucose metabolic process
GO:0016139	0.883513	0.942829	0.0463228	-0.298048	-0.671211	9	BT_3665, BT_4136, BT_3798, BT_2192, BT_4713, BT_3956, BT_2970, BT_1842, BT_1625	glycoside catabolic process
GO:0004177	0.912886	0.958615	0.0454059	-0.268978	-0.671982	14	BT_1312, BT_2522	aminopeptidase activity
GO:0008080	0.904014	0.956213	0.044064	-0.253846	-0.685711	18	BT_4696, BT_0581, BT_1473, BT_0804	N-acetyltransferase activity
GO:0030145	0.907638	0.956653	0.0446854	-0.279148	-0.689808	13	BT_1432, BT_2522, BT_4701	manganese ion binding
GO:0004553	0.966184	0.985333	0.037303	-0.197034	-0.711931	80	BT_4690, BT_4689, BT_2959, BT_0996, BT_0983, BT_2912, BT_4095, BT_3516, BT_2922, BT_1760, BT_1021, BT_3092, BT_3292, BT_2895, BT_4091, BT_3176, BT_2680, BT_3604, BT_2824, BT_1663, BT_4709, BT_0757, BT_3662	hydrolase activity, hydrolyzing O-glycosyl compounds
GO:0016874	0.865285	0.93286	0.0455878	-0.24992	-0.718008	24	BT_0310, BT_1450, BT_4101, BT_1917, BT_1371, BT_2060	ligase activity
GO:1901135	0.861831	0.930909	0.0457704	-0.250924	-0.720894	24	BT_1660, BT_1105, BT_0554	carbohydrate derivative metabolic process
GO:0045892	0.849541	0.92115	0.0491928	-0.28698	-0.732001	15	BT_0373, BT_2511, BT_0635, BT_0215, BT_4198	negative regulation of transcription, DNA-templated
GO:0006260	0.840367	0.914707	0.0496901	-0.295127	-0.75278	15	BT_1244, BT_2230	DNA replication
TF - Crp: BT4338	0.881647	0.942829	0.0444181	-0.239218	-0.754913	39	BT_2096, BT_2097, BT_1432, BT_1433, BT_2178, BT_4081, BT_4080, BT_4082, BT_4084, BT_0792, BT_4083, BT_0793, BT_4330	RegPrecise regulon - TF - Crp: BT4338
PUL3	0.799283	0.892962	0.0509083	-0.335384	-0.755295	9	BT_0192, BT_0193, BT_0194, BT_0196, BT_0195	PUL3, induced by: unknown
GO:0006629	0.836697	0.914707	0.0498907	-0.297321	-0.758376	15	BT_4726, BT_4727, BT_0064, BT_0550, BT_2517, BT_3162, BT_0442	lipid metabolic process
GO:0044262	0.8051	0.895259	0.0513223	-0.329697	-0.762086	10	BT_3946	cellular carbohydrate metabolic process
GO:0006796	0.833333	0.914707	0.048506	-0.258631	-0.762191	28	BT_1660, BT_1105, BT_3393, BT_0554, BT_2060, BT_0715, BT_2517	phosphate-containing compound metabolic process
M00016	0.801457	0.892962	0.0515309	-0.331204	-0.765569	10	BT_0548, BT_3758, BT_1901	Lysine biosynthesis, succinyl-DAP pathway, aspartate => lysine
bth03030	0.814679	0.902364	0.0511148	-0.302784	-0.772311	15	BT_2230, BT_0889	DNA replication
GO:0008270	0.868465	0.933651	0.0443293	-0.232886	-0.773098	49	BT_1244, BT_4651, BT_0201, BT_0373, BT_1681, BT_4106, BT_3231, BT_0807, BT_2511, BT_2692, BT_0321	zinc ion binding
PUL63	0.748527	0.859363	0.0582216	-0.43727	-0.776083	4	BT_3631, BT_3632, BT_3630, BT_3633	PUL63, induced by: unknown
GO:0090407	0.769634	0.872971	0.0514265	-0.288579	-0.779534	18	BT_1660, BT_1105	organophosphate biosynthetic process
GO:1901565	0.765343	0.869848	0.0532386	-0.331758	-0.781478	11	BT_2571, BT_2475	organonitrogen compound catabolic process
GO:0008236	0.762653	0.869455	0.0518458	-0.291301	-0.786885	18	BT_1008, BT_4214	serine-type peptidase activity
PUL15	0.737673	0.856376	0.0590955	-0.483932	-0.791988	3	BT_1117, BT_1118	PUL15, induced by: unknown
PUL1	0.782158	0.880122	0.0587186	-0.531081	-0.795588	2	BT_0029, BT_0030	PUL1, induced by: unknown
GO:0001681	0.756272	0.864748	0.0534572	-0.353819	-0.79681	9	BT_3171, BT_0985, BT_4091, BT_1779, BT_3132	sialate O-acetylesterase activity
GO:0000976	0.811321	0.900407	0.048215	-0.25286	-0.797963	39	BT_2435, BT_0373, BT_1482, BT_1076, BT_2165, BT_2311, BT_1217, BT_2511, BT_0215, BT_0732, BT_0487, BT_1319, BT_1265, BT_3613, BT_1406, BT_1794, BT_0928, BT_2310, BT_1844, BT_0990	transcription cis-regulatory region binding
bth00520	0.839607	0.914707	0.0445071	-0.231891	-0.79956	61	BT_2430, BT_1548, BT_0373, BT_1351, BT_1341, BT_0554, BT_1350, BT_0133, BT_1342, BT_1051, BT_2944, BT_2945, BT_3950, BT_3605	Amino sugar and nucleotide sugar metabolism
GO:0005509	0.727437	0.85068	0.0555947	-0.344009	-0.810336	11	BT_4690	calcium ion binding
bth00240	0.775044	0.87735	0.0514265	-0.27011	-0.816084	31	BT_2527, BT_4554, BT_0557, BT_1236, BT_1009	Pyrimidine metabolism
GO:0006352	0.801003	0.892962	0.0476387	-0.244477	-0.816949	50	BT_1103, BT_3457, BT_1197, BT_2044, BT_2521, BT_4647, BT_2569, BT_0326, BT_1572, BT_4643	DNA-templated transcription, initiation
GO:0000156	0.703971	0.833364	0.0571259	-0.299617	-0.820537	20	BT_1482, BT_1076, BT_2165, BT_1217, BT_2166, BT_0732, BT_1319, BT_1265, BT_1794, BT_0928, BT_0990	phosphorelay response regulator activity
GO:0009165	0.724771	0.849317	0.05653	-0.322674	-0.823046	15	BT_1660, BT_1105	nucleotide biosynthetic process
GO:1901293	0.724771	0.849317	0.05653	-0.322674	-0.823046	15	BT_1660, BT_1105	nucleoside phosphate biosynthetic process
PUL28	0.706093	0.833364	0.0566484	-0.366003	-0.824248	9	BT_2193, BT_2194, BT_2196, BT_2195, BT_2197	PUL28, induced by: unknown
GO:0034654	0.698944	0.829355	0.0562941	-0.302458	-0.826729	19	BT_1660, BT_1105	nucleobase-containing compound biosynthetic process
PUL51	0.70674	0.833364	0.0573667	-0.358497	-0.828657	10	BT_3174, BT_3171, BT_3175, BT_3176, BT_3177	PUL51, induced by: unknown
GO:0009927	0.697183	0.829003	0.0564118	-0.303279	-0.828975	19	BT_2923, BT_1483, BT_3097, BT_2420, BT_3049, BT_3134	histidine phosphotransfer kinase activity
GO:0046777	0.697183	0.829003	0.0564118	-0.303279	-0.828975	19	BT_2923, BT_1483, BT_3097, BT_2420, BT_3049, BT_3134	protein autophosphorylation
PUL46	0.693517	0.828123	0.0618406	-0.468233	-0.831038	4	BT_3026, BT_3027, BT_3025	PUL46, induced by: unknown
bth00052	0.796954	0.892962	0.0484088	-0.25213	-0.831047	47	BT_2430, BT_1102, BT_1548, BT_2062, BT_0132, BT_0983, BT_3592, BT_1760, BT_0290, BT_3163, BT_3293, BT_0993, BT_0757	Galactose metabolism
bth01250	0.779605	0.878997	0.0481184	-0.24248	-0.83162	59	BT_2430, BT_1548, BT_0373, BT_1351, BT_1338, BT_1341, BT_0554, BT_1349, BT_1350, BT_1342, BT_2944, BT_2945, BT_3950	Biosynthesis of nucleotide sugars
bth03420	0.677419	0.815786	0.0585938	-0.374788	-0.844033	9	BT_0570	Nucleotide excision repair
GO:0009117	0.676056	0.815786	0.057853	-0.309696	-0.846515	19	BT_1660, BT_1105, BT_2566, BT_2060, BT_0715	nucleotide metabolic process
GO:0042802	0.66789	0.807747	0.0603786	-0.33281	-0.848898	15	BT_1102, BT_2062, BT_3049, BT_3758	identical protein binding
GO:0006753	0.649648	0.792458	0.0597318	-0.321707	-0.852897	17	BT_1660, BT_1105	nucleoside phosphate metabolic process
GO:0009279	0.869318	0.933651	0.0363783	-0.208521	-0.855867	214	BT_3569, BT_1452, BT_3852, BT_1391, BT_1439, BT_1440, BT_3568, BT_3174, BT_0484, BT_0483, BT_3670, BT_3475, BT_4081, BT_3495, BT_3103, BT_3506, BT_2365, BT_1028, BT_2905, BT_4724, BT_3102, BT_0754, BT_0141, BT_1774, BT_3983, BT_2442, BT_4122, BT_4645, BT_2485, BT_0755, BT_4082, BT_0066, BT_4135, BT_1024, BT_2919, BT_4109, BT_4085, BT_4267, BT_1763, BT_3671, BT_3484, BT_2108, BT_1505, BT_1683, BT_1682, BT_3175, BT_2625, BT_2626, BT_2394, BT_3279, BT_4725, BT_2893, BT_3505, BT_1630, BT_3680, BT_1762, BT_3604, BT_3045, BT_3280, BT_2819, BT_1501, BT_4226, BT_4481, BT_4055, BT_2393, BT_3474, BT_4225, BT_2920, BT_4134, BT_1118, BT_4670, BT_2362	cell outer membrane
map00983	0.643243	0.788043	0.0613026	-0.355769	-0.857298	12	BT_2527, BT_4554	Drug metabolism - other enzymes
GO:0016741	0.642984	0.788043	0.0606404	-0.347078	-0.857669	13	BT_3717, BT_3945	transferase activity, transferring one-carbon groups
PUL23	0.640653	0.788043	0.0618406	-0.34612	-0.864704	14	BT_1776, BT_1778, BT_1774, BT_1771, BT_1779, BT_1772, BT_1773	PUL23, induced by: unknown
TF - HTCS_Aga-1: BT0267	0.619718	0.774306	0.0619763	-0.328336	-0.870469	17	BT_0278, BT_0275, BT_0276, BT_0262, BT_0263, BT_0266, BT_0277, BT_0274, BT_0270, BT_0279, BT_0265, BT_0264, BT_0271, BT_0272, BT_0273, BT_0269, BT_0268	RegPrecise regulon - TF - HTCS_Aga-1: BT0267
CTn4	0.637993	0.788043	0.0614364	-0.389929	-0.878131	9	BT_4757, BT_4764, BT_4770, BT_4756, BT_4766, BT_4765	Conjugative transposon CTn4
GO:0006163	0.629964	0.783647	0.0623861	-0.373025	-0.878684	11	BT_1660, BT_1105	purine nucleotide metabolic process
PUL36	0.616056	0.771433	0.0618406	-0.327946	-0.885874	18	BT_2623, BT_2624, BT_2625, BT_2626, BT_2631	PUL36, induced by: a-mannan, host N-glycans
GO:0016757	0.647766	0.79187	0.0587186	-0.282618	-0.890196	38	BT_4304, BT_0200, BT_1344, BT_1339, BT_1352, BT_1033, BT_0392, BT_0391, BT_4282, BT_0047, BT_0394, BT_2947	glycosyltransferase activity
GO:0009123	0.584369	0.738288	0.0652353	-0.362411	-0.89556	13	BT_1660, BT_1105	nucleoside monophosphate metabolic process
PUL90	0.579041	0.738126	0.0656814	-0.364514	-0.900755	13	BT_2623, BT_2624, BT_2625, BT_2626, BT_2631	PUL90, induced by: yeast alpha-mannan
GO:0019637	0.580531	0.738126	0.0653834	-0.326677	-0.909941	21	BT_1660, BT_1105, BT_0554, BT_2060, BT_0715, BT_2517	organophosphate metabolic process
GO:0015031	0.564831	0.733244	0.0668966	-0.370664	-0.915954	13	BT_2666, BT_2667	protein transport
map04112	0.549909	0.724189	0.0692836	-0.366703	-0.916126	14	BT_0837, BT_0836, BT_3444	Cell cycle - Caulobacter
GO:0009150	0.577413	0.738126	0.0670513	-0.397517	-0.918849	10	BT_1660, BT_1105	purine ribonucleotide metabolic process
GO:0051716	0.550179	0.724189	0.0686326	-0.409498	-0.9222	9	BT_4651, BT_0687	cellular response to stimulus
GO:0009259	0.575812	0.738126	0.0667426	-0.391782	-0.922868	11	BT_1660, BT_1105	ribonucleotide metabolic process
GO:0019693	0.575812	0.738126	0.0667426	-0.391782	-0.922868	11	BT_1660, BT_1105	ribose phosphate metabolic process
GO:0008324	0.543828	0.719175	0.0691198	-0.357098	-0.92654	16	BT_4666, BT_0736, BT_4665, BT_0680, BT_4694, BT_2425, BT_0715, BT_2423	cation transmembrane transporter activity
GO:0016310	0.561279	0.730308	0.0672065	-0.375043	-0.926774	13	BT_1660, BT_1105, BT_3393	phosphorylation
bth00760	0.552398	0.725281	0.0679923	-0.377214	-0.932139	13	BT_1913, BT_3184, BT_2975, BT_1544	Nicotinate and nicotinamide metabolism
GO:0000166	0.581633	0.738126	0.0633597	-0.292223	-0.932458	40	BT_1243, BT_0787, BT_1236, BT_2084, BT_0322, BT_3472, BT_3470, BT_1263, BT_0825, BT_3585, BT_2145	nucleotide binding
GO:0009152	0.507168	0.685101	0.0727141	-0.420206	-0.946315	9	BT_1660, BT_1105	purine ribonucleotide biosynthetic process
GO:0005737	0.621728	0.775106	0.048022	-0.221873	-0.951325	345	BT_1658, BT_1107, BT_1542, BT_0310, BT_1220, BT_2499, BT_0898, BT_1660, BT_2527, BT_1243, BT_0584, BT_3734, BT_1320, BT_3080, BT_1244, BT_4597, BT_1829, BT_1105, BT_1830, BT_1373, BT_1580, BT_2273, BT_3717, BT_0557, BT_0687, BT_1477, BT_1914, BT_1009, BT_0203, BT_0201, BT_0570, BT_2084, BT_0548, BT_1971, BT_0200, BT_2892, BT_2519, BT_2230, BT_0554, BT_0219, BT_3444, BT_3184, BT_4328, BT_3730, BT_1474, BT_1473, BT_4374, BT_0218	cytoplasm
GO:0009156	0.5	0.678657	0.0734381	-0.423431	-0.953579	9	BT_1660, BT_1105	ribonucleoside monophosphate biosynthetic process
GO:0009260	0.517304	0.692185	0.0725352	-0.413847	-0.956596	10	BT_1660, BT_1105	ribonucleotide biosynthetic process
GO:0046390	0.517304	0.692185	0.0725352	-0.413847	-0.956596	10	BT_1660, BT_1105	ribose phosphate biosynthetic process
GO:0045493	0.486388	0.674652	0.0755015	-0.384826	-0.961403	14	BT_1008, BT_1778, BT_2895, BT_3026, BT_3662	xylan catabolic process
GO:0004065	0.486388	0.674652	0.0755015	-0.384983	-0.961795	14	BT_3487, BT_3486, BT_3488, BT_3106, BT_3489, BT_3093, BT_3095, BT_3107, BT_3796, BT_1918	arylsulfatase activity
GO:0006793	0.516071	0.692185	0.0716527	-0.326054	-0.969018	29	BT_0540, BT_1660, BT_1105, BT_3393, BT_0554	phosphorus metabolic process
GO:0016853	0.507067	0.685101	0.0720033	-0.341856	-0.970277	23	BT_1660, BT_1105, BT_1313, BT_0548	isomerase activity
GO:0052692	0.491409	0.674652	0.0721798	-0.308502	-0.971726	38	BT_1023, BT_0127, BT_4109, BT_0065, BT_3592, BT_1030, BT_4056, BT_4170, BT_4112, BT_3160, BT_3131, BT_4120, BT_1399, BT_4183, BT_4116, BT_0338, BT_4123, BT_1026, BT_4146	raffinose alpha-galactosidase activity
M00527	0.48917	0.674652	0.0749279	-0.414311	-0.975938	11	BT_0547, BT_0548	Lysine biosynthesis, DAP aminotransferase pathway, aspartate => lysine
GO:0044281	0.497608	0.678657	0.0678338	-0.269981	-0.976184	78	BT_1660, BT_1105, BT_2571, BT_3717, BT_0203, BT_0201, BT_2084, BT_0548, BT_3393, BT_0200, BT_1432, BT_0554	small molecule metabolic process
GO:0036094	0.472072	0.666316	0.0766747	-0.407423	-0.98177	12	BT_1243, BT_2084, BT_0825	small molecule binding
GO:1901362	0.492281	0.674652	0.0720033	-0.311228	-0.982158	39	BT_1660, BT_1105, BT_0203, BT_0201, BT_2084, BT_3393, BT_0200	organic cyclic compound biosynthetic process
bth00521	0.481675	0.674652	0.0739901	-0.364143	-0.983654	18	BT_2430, BT_1548, BT_1338, BT_1349	Streptomycin biosynthesis
GO:0015288	0.46055	0.656603	0.078921	-0.387678	-0.98885	15	BT_0954, BT_1573, BT_1267, BT_3905	porin activity
bth00220	0.450091	0.646577	0.0795565	-0.397636	-0.993407	14	BT_0543, BT_2571, BT_3758, BT_3760, BT_3759	Arginine biosynthesis
GO:0009089	0.456679	0.652728	0.0785029	-0.423154	-0.996767	11	BT_1979, BT_0548, BT_2085	lysine biosynthetic process via diaminopimelate
GO:0006541	0.440497	0.637651	0.0795565	-0.406271	-1.00394	13	BT_2571, BT_0557, BT_0551, BT_0554, BT_0556	glutamine metabolic process
GO:1901137	0.42984	0.629997	0.0808589	-0.407928	-1.00804	13	BT_1660, BT_1105, BT_0554	carbohydrate derivative biosynthetic process
bth00400	0.434555	0.632283	0.0793435	-0.375178	-1.01346	18	BT_2084, BT_3393, BT_0202	Phenylalanine, tyrosine and tryptophan biosynthesis
GO:0009124	0.429872	0.629997	0.0822055	-0.440579	-1.01838	10	BT_1660, BT_1105	nucleoside monophosphate biosynthetic process
PUL80	0.448148	0.645425	0.0808589	-0.489177	-1.02276	7	BT_4295	PUL80, induced by: Host glycans (unknown type, likely mucin O-glycans)
GO:1901265	0.40681	0.610755	0.0843144	-0.455188	-1.0251	9	BT_1243, BT_2084, BT_0825	nucleoside phosphate binding
bth00270	0.401754	0.606381	0.0838361	-0.342977	-1.02786	30	BT_0735, BT_2510, BT_3080, BT_1152, BT_1810, BT_4138, BT_4678, BT_4754, BT_1901, BT_1398	Cysteine and methionine metabolism
GO:0097367	0.418944	0.620738	0.0835991	-0.445028	-1.02867	10	BT_2084, BT_0554, BT_0133	carbohydrate derivative binding
PUL11	0.424132	0.625152	0.0831291	-0.512627	-1.03062	6	BT_0754, BT_0755, BT_0753, BT_0757	PUL11, induced by: unknown
TF - HTCS_Rgu-2: BT4182, BT4178	0.391228	0.595256	0.0852885	-0.34528	-1.03476	30	BT_4176, BT_4172, BT_4175, BT_4177, BT_2680, BT_4170, BT_4171, BT_4169, BT_4148, BT_4168, BT_4182, BT_4166, BT_4146, BT_4163, BT_4164, BT_4145, BT_4147, BT_4150	RegPrecise regulon - TF - HTCS_Rgu-2: BT4182, BT4178
GO:0005829	0.353482	0.565172	0.0753094	-0.242114	-1.0358	326	BT_3823, BT_1107, BT_1660, BT_2570, BT_2812, BT_1812, BT_4455, BT_1829, BT_1098, BT_1105, BT_0535, BT_1913, BT_1219, BT_1222, BT_1334, BT_2755, BT_0897, BT_4458, BT_1373, BT_3946, BT_0787, BT_2072, BT_1986, BT_1383, BT_0551, BT_0201, BT_3945, BT_2084, BT_0548, BT_3393, BT_1482, BT_2519, BT_0545, BT_2475, BT_4699, BT_0788, BT_0554, BT_2522, BT_4045, BT_2085, BT_1076, BT_1666, BT_0730, BT_0218, BT_2150, BT_3767, BT_4702, BT_2165, BT_1117, BT_3922, BT_0677	cytosol
GO:0003677	0.353333	0.565172	0.0760837	-0.244993	-1.03657	292	BT_2222, BT_2267, BT_1821, BT_0131, BT_4479, BT_4651, BT_3457, BT_2554, BT_3916, BT_1197, BT_0244, BT_1827, BT_1513, BT_0291, BT_1503, BT_1726, BT_2890, BT_1509, BT_0570, BT_2488, BT_3610, BT_2044, BT_1657, BT_1962, BT_2521, BT_4195, BT_0889, BT_0795, BT_1793, BT_4647, BT_2569, BT_0630, BT_4617, BT_2654, BT_2360, BT_1061, BT_2534, BT_3062, BT_4616, BT_0326, BT_2361, BT_1517, BT_4542, BT_2484, BT_1124, BT_3756, BT_1424, BT_0233, BT_0156, BT_3384, BT_1572, BT_4643, BT_2322, BT_2181	DNA binding
map01110	0.396127	0.601093	0.0847985	-0.393544	-1.04335	17	BT_1820, BT_1822, BT_4699	Biosynthesis of secondary metabolites
bth00999	0.3898	0.594681	0.0875697	-0.455834	-1.05365	10	BT_3567, BT_1778	Biosynthesis of various plant secondary metabolites; Including: Crocin biosynthesis, Cannabidiol biosynthesis, Mugineic acid biosynthesis, Pentagalloylglucose biosynthesis, Benzoxazinoid biosynthesis, Gramine biosynthesis, Coumarin biosynthesis, Furanocoumarin biosynthesis, Hordatine biosynthesis, Podophyllotoxin biosynthesis
GO:0009126	0.378136	0.583175	0.0883594	-0.468103	-1.05418	9	BT_1660, BT_1105	purine nucleoside monophosphate metabolic process
GO:0009161	0.378136	0.583175	0.0883594	-0.468103	-1.05418	9	BT_1660, BT_1105	ribonucleoside monophosphate metabolic process
GO:0009167	0.378136	0.583175	0.0883594	-0.468103	-1.05418	9	BT_1660, BT_1105	purine ribonucleoside monophosphate metabolic process
PUL77	0.356775	0.567233	0.0891647	-0.334464	-1.05549	39	BT_4176, BT_4172, BT_4160, BT_4175, BT_4177, BT_4170, BT_4171, BT_4159, BT_4169, BT_4148, BT_4168, BT_4182, BT_4166, BT_4183, BT_4146, BT_4163, BT_4164, BT_4145, BT_4147, BT_4150	PUL77, induced by: rhamnogalacturonan I
TF - HTCS_Man-1: BT2628	0.374552	0.583175	0.0888945	-0.469633	-1.05763	9	BT_2623, BT_2624, BT_2625, BT_2626, BT_2631	RegPrecise regulon - TF - HTCS_Man-1: BT2628
PUL62	0.367857	0.579964	0.0897105	-0.35678	-1.06033	29	BT_3607, BT_3585, BT_3605, BT_3592, BT_3581, BT_3604, BT_3590, BT_3606, BT_3602, BT_3601, BT_3586, BT_3591, BT_3594, BT_3600, BT_3588, BT_3603	PUL62, induced by: unknown
CPS5	0.355963	0.567233	0.0931455	-0.418335	-1.06705	15	BT_1657, BT_1649, BT_1647, BT_1642, BT_1648, BT_1651	Capsular polysaccharide CPS5
GO:0009056	0.37108	0.580197	0.0878313	-0.370528	-1.06863	25	BT_1660, BT_1105, BT_2571, BT_1432	catabolic process
GO:1901575	0.37108	0.580197	0.0878313	-0.370528	-1.06863	25	BT_1660, BT_1105, BT_2571, BT_1432	organic substance catabolic process
GO:0004252	0.350459	0.563522	0.0940503	-0.420302	-1.07206	15	BT_1312, BT_0837, BT_0836	serine-type endopeptidase activity
GO:0003824	0.298091	0.504397	0.0905429	-0.268792	-1.07381	165	BT_4305, BT_0735, BT_4493, BT_1660, BT_1105, BT_4651, BT_4554, BT_1822, BT_2571, BT_3717, BT_1196, BT_0687, BT_1313, BT_0203, BT_0201, BT_3945, BT_2084, BT_0548, BT_3393, BT_4586, BT_0200, BT_1348, BT_2566, BT_1432, BT_0554, BT_3233, BT_0132, BT_3716, BT_1697, BT_2425, BT_2311	catalytic activity
PUL87	0.346084	0.558072	0.0943564	-0.470939	-1.08856	10	BT_4706, BT_4708, BT_4710, BT_4709, BT_4712, BT_4711	PUL87, induced by: unknown
bth03410	0.364621	0.576468	0.0908241	-0.462862	-1.0903	11	BT_4651, BT_0630, BT_1671, BT_2130, BT_1498	Base excision repair
GO:0005975	0.246897	0.455453	0.0978773	-0.262902	-1.09087	239	BT_4690, BT_4305, BT_1658, BT_4689, BT_1220, BT_1660, BT_2510, BT_1100, BT_1105, BT_2070, BT_1548, BT_2097, BT_0373, BT_2105, BT_2959, BT_1432, BT_0554, BT_0127, BT_3233, BT_4176, BT_1033, BT_0133, BT_0996, BT_1051, BT_1883, BT_1020, BT_0983, BT_0825, BT_2912, BT_4160, BT_2963, BT_3950, BT_4095, BT_0984, BT_0065, BT_2524, BT_2964, BT_1032, BT_3516, BT_4084, BT_0792, BT_2623, BT_3605, BT_3592, BT_4094, BT_2111, BT_0793, BT_2922, BT_1764, BT_1760, BT_2901, BT_0137, BT_1021, BT_3092, BT_2523, BT_3292, BT_0290, BT_4091, BT_0129, BT_3130, BT_3176, BT_1627, BT_2680, BT_2459, BT_4159, BT_4092, BT_2631, BT_3911, BT_0676, BT_1019, BT_2824, BT_1663, BT_4709, BT_0757, BT_3766, BT_3324, BT_4076	carbohydrate metabolic process
GO:1990281	0.324607	0.537216	0.0956031	-0.405392	-1.09508	18	BT_0954, BT_1693, BT_1269, BT_1267, BT_3905, BT_2251	efflux pump complex
GO:0010181	0.341549	0.553917	0.0931455	-0.413071	-1.09512	17	BT_0313, BT_0585, BT_1577, BT_2084, BT_2067	FMN binding
GO:0051301	0.34296	0.554616	0.0943564	-0.40014	-1.09583	20	BT_2663, BT_1675, BT_3444	cell division
PUL12	0.398422	0.60296	0.0908241	-0.678622	-1.11061	3	BT_0865, BT_0867	PUL12, induced by: mucin O-glycans (N-acetyllactosamine, adult and suckling mouse)
GO:0050661	0.335125	0.545736	0.095288	-0.494695	-1.11407	9	BT_1221, BT_1222	NADP binding
GO:0044248	0.316901	0.527548	0.0975449	-0.408785	-1.11736	19	BT_1660, BT_1105, BT_2571, BT_1432	cellular catabolic process
GO:0032993	0.29517	0.501925	0.102822	-0.434045	-1.12619	16	BT_1482, BT_1076, BT_2165, BT_1217, BT_0732, BT_1319, BT_1265, BT_1794, BT_0928, BT_0990	protein-DNA complex
PUL32	0.332696	0.544237	0.0995791	-0.590594	-1.12783	5	BT_2395, BT_2394, BT_2393, BT_2391, BT_2392	PUL32, induced by: probable mucin O-glycans (adult and suckling mouse, N-acetyllactosamine)
GO:0015074	0.25124	0.455775	0.107972	-0.328853	-1.12818	60	BT_2267, BT_4479, BT_3916, BT_1827, BT_1513, BT_0291, BT_1503, BT_1726, BT_2890, BT_1509, BT_2488, BT_1657, BT_1962, BT_1793, BT_4617, BT_2654	DNA integration
GO:0009055	0.293286	0.501511	0.102449	-0.398641	-1.13145	23	BT_0313, BT_1209, BT_2478, BT_1210, BT_1606, BT_2539, BT_0673	electron transfer activity
GO:0050660	0.282648	0.493761	0.105521	-0.441303	-1.14502	16	BT_1542, BT_0309, BT_2434, BT_2811	flavin adenine dinucleotide binding
TF - HTCS_Fru: BT1754	0.290323	0.500983	0.103958	-0.511158	-1.15114	9	BT_1763, BT_1759, BT_1760, BT_1757, BT_1762, BT_1761	RegPrecise regulon - TF - HTCS_Fru: BT1754
PUL47	0.325926	0.537825	0.0988903	-0.550721	-1.15143	7	BT_3049, BT_3044, BT_3045, BT_3046	PUL47, induced by: host glycans (unknown type, adult and suckling mouse)/arabinan
map01100	0.20098	0.401785	0.122108	-0.333406	-1.15625	63	BT_2086, BT_0898, BT_1259, BT_1448, BT_1209, BT_3717, BT_1313, BT_1210, BT_4699, BT_2230, BT_0889, BT_3974, BT_1718, BT_3233, BT_4374	Metabolic pathways
GO:0008233	0.263538	0.470544	0.110565	-0.425725	-1.1659	20	BT_0898, BT_1218, BT_2522, BT_3551, BT_3905, BT_1263, BT_3922	peptidase activity
bth02020	0.20938	0.407967	0.120985	-0.357992	-1.17098	44	BT_0543, BT_2571, BT_1209, BT_1324, BT_1210, BT_2521, BT_0545, BT_2421, BT_2425, BT_2424, BT_3801, BT_2944, BT_2945, BT_4109, BT_2423, BT_2166	Two-component system
PUL5	0.252613	0.456802	0.111011	-0.403274	-1.17212	26	BT_0291, BT_0285, BT_0286, BT_0287, BT_0290, BT_0278, BT_0288, BT_0275, BT_0276, BT_0262, BT_0263, BT_0266, BT_0277, BT_0274	PUL5, induced by: arabinogalactan
PUL21	0.288382	0.500687	0.113787	-0.783842	-1.17424	2	BT_1683, BT_1682	PUL21, induced by: rhamnogalacturonan II
GO:0016829	0.205686	0.407056	0.122108	-0.351942	-1.17605	50	BT_0257, BT_0203, BT_2084, BT_1432, BT_0486, BT_1023, BT_0127, BT_4415, BT_1696, BT_0126, BT_2963, BT_2964, BT_4675, BT_0129, BT_0579, BT_4170	lyase activity
map00940	0.249097	0.455453	0.114267	-0.499908	-1.17757	11	BT_3567, BT_1778	Phenylpropanoid biosynthesis
PUL20	0.248639	0.455453	0.114751	-0.471466	-1.17785	14	BT_1623, BT_1628, BT_1627, BT_1629, BT_1630	PUL20, induced by: host glycans (unknown type)
bth00650	0.244328	0.4549	0.113313	-0.43737	-1.18146	18	BT_2570, BT_4415, BT_1696, BT_0330, BT_2077, BT_2076, BT_0331	Butanoate metabolism
GO:0098797	0.243292	0.454465	0.11524	-0.455883	-1.18285	16	BT_2665, BT_4199, BT_4200, BT_3896, BT_0636, BT_3673, BT_4201	plasma membrane protein complex
PUL34	0.292543	0.501511	0.107554	-0.619636	-1.18329	5	BT_2529, BT_2530, BT_2531, BT_2532, BT_2533	PUL34, induced by: unknown
PUL76	0.268739	0.478321	0.110122	-0.5923	-1.1908	6	BT_4135, BT_4133, BT_4132, BT_4136, BT_4134	PUL76, induced by: mucin O-glycans
GO:0000287	0.178037	0.37883	0.132147	-0.35484	-1.19138	52	BT_1820, BT_2071, BT_1822, BT_1548, BT_1313, BT_4572, BT_4679, BT_3393, BT_0200, BT_4699, BT_0788, BT_1666, BT_4701, BT_2424, BT_1857, BT_3950, BT_4454, BT_2077, BT_0793	magnesium ion binding
BT_4338_(crp)_activated	0.197898	0.400915	0.128143	-0.393386	-1.1934	32	BT_4305, BT_1449, BT_1448, BT_1450, BT_2096, BT_2167, BT_2097	Activated by BT_4338 (crp)
PUL31	0.275049	0.484486	0.113313	-0.677501	-1.20245	4	BT_2364, BT_2365	PUL31, induced by: unknown
GO:0006813	0.23049	0.436312	0.119888	-0.481495	-1.20291	14	BT_4666, BT_4650, BT_1101, BT_0736, BT_4585, BT_0685	potassium ion transport
PUL79	0.248629	0.455453	0.11524	-0.60487	-1.21607	6	BT_4272, BT_4267, BT_4270, BT_4268	PUL79, induced by: unknown
PUL22	0.234767	0.441456	0.117766	-0.540911	-1.21815	9	BT_1763, BT_1759, BT_1760, BT_1757, BT_1762, BT_1761	PUL22, induced by: host/residual dietary glycans (unknown type)/levan
GO:0006974	0.211191	0.407967	0.12564	-0.517417	-1.21881	11	BT_4651, BT_0897, BT_1218	cellular response to DNA damage stimulus
PUL59	0.174204	0.377776	0.134273	-0.371839	-1.21992	45	BT_3475, BT_3472, BT_3487, BT_3470, BT_3486, BT_3493, BT_3488, BT_3495, BT_3506, BT_3507, BT_3490, BT_3471, BT_3469, BT_3489, BT_3484, BT_3494, BT_3496, BT_3505	PUL59, induced by: host/residual dietary glycans (unknown type)
bth03018	0.191901	0.396409	0.130777	-0.460245	-1.22018	17	BT_1102, BT_0541, BT_1829, BT_4615, BT_4572, BT_2062	RNA degradation
GO:0019438	0.176883	0.37883	0.13649	-0.403762	-1.22488	32	BT_1660, BT_1105, BT_0203, BT_0201, BT_2084, BT_3393, BT_0200	aromatic compound biosynthetic process
PUL88	0.248148	0.455453	0.116234	-0.586945	-1.22717	7	BT_4726, BT_4727, BT_4724, BT_4725, BT_4728	PUL88, induced by: unknown
GO:0001216	0.190141	0.394211	0.131458	-0.465439	-1.23395	17	BT_1482, BT_2521, BT_1076, BT_2165, BT_1217, BT_0732, BT_1319, BT_1265, BT_1794, BT_0928, BT_0990	DNA-binding transcription activator activity
PUL44	0.198556	0.400915	0.130106	-0.52529	-1.23736	11	BT_2965, BT_2963, BT_2966, BT_2964, BT_2961	PUL44, induced by: unknown
CTn3	0.230088	0.436312	0.118288	-0.567485	-1.23832	8	BT_2606, BT_2602, BT_2603, BT_2595, BT_2607, BT_2599	Conjugative transposon CTn3
GO:0015562	0.166381	0.3693	0.1396	-0.399959	-1.24773	36	BT_0954, BT_0884, BT_1695, BT_1693, BT_0886, BT_0306, BT_4695, BT_0305, BT_0678, BT_1269, BT_1267, BT_2040, BT_3905, BT_2251	efflux transmembrane transporter activity
GO:0016052	0.193662	0.397212	0.130106	-0.457394	-1.25023	19	BT_1660, BT_1105, BT_1432, BT_0825, BT_0793, BT_0129, BT_3263	carbohydrate catabolic process
GO:0050896	0.197158	0.400915	0.129443	-0.506751	-1.25224	13	BT_4651, BT_1830, BT_3182, BT_0687	response to stimulus
bth00260	0.171329	0.377323	0.138805	-0.427668	-1.25345	27	BT_1660, BT_0309, BT_1105, BT_2519, BT_1437, BT_1152, BT_4584, BT_1371, BT_1147, BT_4678, BT_1901	Glycine, serine and threonine metabolism
GO:0055085	0.122951	0.294874	0.160801	-0.369909	-1.25714	55	BT_2568, BT_2665, BT_4693, BT_4264, BT_4688, BT_0694, BT_0679, BT_2494, BT_3902, BT_0957, BT_0926, BT_0956, BT_3896, BT_3903, BT_3018, BT_2425, BT_4326, BT_3673, BT_0715, BT_2423	transmembrane transport
PUL33	0.211111	0.407967	0.127505	-0.601852	-1.25834	7	BT_2458, BT_2462, BT_2459, BT_2461	PUL33, induced by: unknown
bth00460	0.179673	0.380373	0.138022	-0.508562	-1.27053	14	BT_2757, BT_3567	Cyanoamino acid metabolism
PUL65	0.170515	0.376998	0.140406	-0.518136	-1.28037	13	BT_3677, BT_3680, BT_3681, BT_3685, BT_3683, BT_3676, BT_3682, BT_3687, BT_3674, BT_3675	PUL65, induced by: arabinogalactan
GO:0051287	0.143351	0.328488	0.152145	-0.446728	-1.28343	24	BT_2071, BT_1575, BT_1979, BT_2811, BT_0201, BT_1341, BT_4374, BT_1152, BT_0825, BT_1857, BT_2945, BT_3759	NAD binding
map01200	0.155235	0.348662	0.149208	-0.551696	-1.29956	11	BT_1448, BT_1228, BT_0152, BT_1122, BT_1916, BT_0393, BT_0332	Carbon metabolism
GO:0016616	0.151625	0.34191	0.151149	-0.553365	-1.30349	11	BT_0201, BT_1433, BT_0409, BT_1152, BT_0825, BT_1857, BT_2945	oxidoreductase activity, acting on the CH-OH group of donors, NAD or NADP as acceptor
bth00300	0.151408	0.34191	0.149208	-0.492197	-1.30489	17	BT_0547, BT_1979, BT_0548, BT_4101	Lysine biosynthesis
PUL40	0.173675	0.377776	0.141225	-0.649787	-1.30638	6	BT_2892, BT_2895, BT_2894, BT_2893, BT_2896	PUL40, induced by: unknown
TF - KdgR: BT0487	0.149362	0.339515	0.153159	-0.566956	-1.3105	10	BT_0486, BT_3233, BT_4106, BT_3231, BT_3232	RegPrecise regulon - TF - KdgR: BT0487
GO:0019752	0.0876897	0.233607	0.195789	-0.398508	-1.32291	49	BT_1660, BT_1105, BT_2571, BT_3717, BT_0203, BT_0201, BT_2084, BT_0548, BT_3393, BT_0200, BT_1432	carboxylic acid metabolic process
GO:0006520	0.0857633	0.230057	0.199915	-0.419836	-1.3249	39	BT_2571, BT_3717, BT_0203, BT_0201, BT_2084, BT_0548, BT_3393, BT_0200	cellular amino acid metabolic process
bth00040	0.109756	0.275209	0.176694	-0.459823	-1.32617	25	BT_3946, BT_1341, BT_1432, BT_0486, BT_0823, BT_4106, BT_3231, BT_0825, BT_4109, BT_0792, BT_0793	Pentose and glucuronate interconversions
TF - HTCS_Rgu-1: BT4111, BT4124	0.134168	0.312507	0.160801	-0.511589	-1.32739	16	BT_4122, BT_4109, BT_4121, BT_4112, BT_4120, BT_4108, BT_4113, BT_4116, BT_4123, BT_4186, BT_4115, BT_4114, BT_4110	RegPrecise regulon - TF - HTCS_Rgu-1: BT4111, BT4124
GO:0006950	0.140541	0.323358	0.157403	-0.551531	-1.32903	12	BT_4651, BT_1830, BT_3182, BT_0687	response to stress
GO:0005506	0.128801	0.306309	0.164406	-0.512691	-1.33025	16	BT_3823, BT_3182, BT_1432, BT_2539, BT_2517, BT_2692, BT_0129	iron ion binding
PUL72	0.138739	0.320515	0.158514	-0.552846	-1.3322	12	BT_3988, BT_3987, BT_3985, BT_3984, BT_3986, BT_3983	PUL72, induced by: mucin O-glycans/high mannose mammalian N-glycan
GO:0043169	0.130282	0.307248	0.161979	-0.487921	-1.33367	19	BT_1830, BT_3182, BT_1313, BT_3393, BT_1432, BT_2425	cation binding
GO:0005887	0.043131	0.142844	0.276501	-0.366606	-1.3434	87	BT_2568, BT_0988, BT_1453, BT_2666, BT_4650, BT_2667, BT_2668, BT_4264, BT_2923, BT_1322, BT_4637, BT_4679, BT_1483, BT_3097, BT_2420, BT_1339, BT_2020, BT_3806, BT_3049, BT_2425, BT_2424, BT_0285, BT_0634, BT_3019, BT_3134, BT_0286, BT_2423	integral component of plasma membrane
GO:0004803	0.0982456	0.253913	0.188204	-0.4492	-1.34619	30	BT_2222, BT_1821, BT_0131	transposase activity
GO:0022857	0.0434084	0.142844	0.276501	-0.370521	-1.34734	82	BT_2568, BT_2666, BT_2667, BT_4693, BT_0695, BT_4264, BT_1000, BT_0694, BT_0679, BT_2494, BT_3902, BT_0957, BT_0693, BT_0956, BT_2573, BT_3903	transmembrane transporter activity
GO:0006082	0.0725126	0.20419	0.216543	-0.407336	-1.35221	49	BT_1660, BT_1105, BT_2571, BT_3717, BT_0203, BT_0201, BT_2084, BT_0548, BT_3393, BT_0200, BT_1432	organic acid metabolic process
GO:0006313	0.0770578	0.212755	0.213928	-0.448905	-1.36182	32	BT_2222, BT_1821, BT_0131	transposition, DNA-mediated
PUL54	0.135283	0.313813	0.161979	-0.678232	-1.36356	6	BT_3282, BT_3281, BT_3279, BT_3278, BT_3280	PUL54, induced by: unknown
CTn1	0.111712	0.276467	0.17822	-0.568113	-1.36898	12	BT_0083, BT_0107, BT_0106, BT_0105, BT_0110, BT_0085, BT_0108, BT_0084, BT_0086	Conjugative transposon CTn1
bth00910	0.110124	0.275209	0.17822	-0.555552	-1.37283	13	BT_0553, BT_0543, BT_0687, BT_1681, BT_0552	Nitrogen metabolism
map00140	0.121864	0.294658	0.169571	-0.610632	-1.37516	9	BT_3487, BT_2068, BT_3488, BT_3106, BT_1622, BT_3093, BT_3107	Steroid hormone biosynthesis
GO:0032787	0.106422	0.270111	0.184706	-0.539612	-1.37639	15	BT_1660, BT_1105, BT_3393, BT_1432, BT_0825, BT_2060, BT_2517, BT_0129	monocarboxylic acid metabolic process
GO:0043436	0.0584307	0.178066	0.24134	-0.415039	-1.37878	48	BT_1660, BT_1105, BT_2571, BT_3717, BT_0203, BT_0201, BT_2084, BT_0548, BT_3393, BT_0200, BT_1432	oxoacid metabolic process
PUL2	0.133333	0.312238	0.164406	-0.660234	-1.3804	7	BT_0141, BT_0142, BT_0146, BT_0143, BT_0140, BT_0144, BT_0145	PUL2, induced by: unknown
PUL10	0.0421095	0.141869	0.321776	-0.92246	-1.3819	2	BT_0484, BT_0483	PUL10, induced by: unknown
CPS6	0.100352	0.25701	0.186433	-0.506003	-1.38309	19	BT_1726, BT_1720, BT_1718, BT_1719, BT_1717	Capsular polysaccharide CPS6
GO:0043167	0.0818815	0.221746	0.206588	-0.481532	-1.38878	25	BT_1830, BT_3182, BT_1313, BT_2084, BT_3393, BT_1432, BT_2425	ion binding
GO:0044282	0.0856102	0.230057	0.206588	-0.613114	-1.4172	10	BT_2571, BT_1432, BT_0825, BT_0793, BT_0129, BT_3766	small molecule catabolic process
BT_4338_(crp)_repressed	0.0113442	0.0556115	0.38073	-0.367475	-1.42159	122	BT_4677, BT_2568, BT_3569, BT_2083, BT_1542, BT_3567, BT_2086, BT_2437, BT_2267, BT_1748, BT_3852, BT_2570, BT_4051, BT_2755, BT_2438, BT_2333, BT_4615, BT_1218, BT_3568, BT_1197, BT_1914, BT_0175, BT_2082, BT_0656, BT_1451, BT_2233, BT_2040, BT_2178, BT_3425, BT_2155, BT_3566, BT_2120, BT_4616, BT_2425	Repressed by BT_4338 (crp)
GO:0030170	0.0619621	0.184582	0.237794	-0.46733	-1.42733	33	BT_0735, BT_2570, BT_1100, BT_3080, BT_0547, BT_4101, BT_0202, BT_3758, BT_1332, BT_3409, BT_1371, BT_4138, BT_1147, BT_1398, BT_1443	pyridoxal phosphate binding
bth00340	0.076225	0.212529	0.21925	-0.57205	-1.42914	14	BT_0203, BT_0201, BT_0200, BT_0202, BT_4257, BT_2692, BT_2690	Histidine metabolism
PUL17	0.0141305	0.0650232	0.38073	-0.963613	-1.44355	2	BT_1439, BT_1440	PUL17, induced by: unknown
PUL74	0.0306559	0.114153	0.352488	-0.497855	-1.46719	28	BT_4081, BT_4080, BT_4082, BT_4095, BT_4084, BT_4085, BT_4094, BT_4083, BT_4088, BT_4091, BT_4078, BT_4087, BT_4096, BT_4092, BT_4090, BT_4076, BT_4079, BT_4075, BT_4093	PUL74, induced by: host glycans (unknown type, PMG phase 2)
bth00280	0.0734767	0.20588	0.222056	-0.65177	-1.4678	9	BT_0312, BT_0309, BT_1450, BT_2090, BT_1917, BT_2091	Valine, leucine and isoleucine degradation
map01120	0.0645724	0.188392	0.234393	-0.545328	-1.47308	18	BT_1448, BT_1720, BT_1718, BT_0152, BT_1911, BT_1122, BT_2955, BT_1916, BT_0393, BT_0332	Microbial metabolism in diverse environments
GO:0046933	0.0555556	0.172772	0.257206	-0.660502	-1.48747	9	BT_0719, BT_0712, BT_0717, BT_0718, BT_0714, BT_0711, BT_0715, BT_0716	proton-transporting ATP synthase activity, rotational mechanism
PUL41	0.044405	0.14436	0.287857	-0.607223	-1.50052	13	BT_2902, BT_2906, BT_2905, BT_2901, BT_2907, BT_2904, BT_2903, BT_2900	PUL41, induced by: unknown
GO:0044283	0.0128491	0.0606047	0.38073	-0.475447	-1.51711	40	BT_1660, BT_1105, BT_2571, BT_3717, BT_0203, BT_0201, BT_2084, BT_0548, BT_3393, BT_0200	small molecule biosynthetic process
PUL42	0.034983	0.124531	0.321776	-0.61499	-1.51971	13	BT_2923, BT_2912, BT_2919, BT_2922, BT_2915, BT_2920, BT_2914, BT_2913, BT_2921, BT_2916	PUL42, induced by: unknown
M00011	0.0293812	0.113791	0.352488	-0.557853	-1.52482	19	BT_0311, BT_0309, BT_2510, BT_0787, BT_0788, BT_0329, BT_0330, BT_0331	Citrate cycle, second carbon oxidation, 2-oxoglutarate => oxaloacetate
CTn2	0.0317487	0.115191	0.321776	-0.565178	-1.52671	18	BT_2289, BT_2297, BT_2290, BT_2288, BT_2293, BT_2294, BT_2298, BT_2296, BT_2299, BT_2291, BT_2287, BT_2292, BT_2295, BT_2306, BT_2303	Conjugative transposon CTn2
bth00190	0.0176857	0.0776091	0.352488	-0.505455	-1.53338	32	BT_1537, BT_0541, BT_1209, BT_0719, BT_1210, BT_0712, BT_0717, BT_0718, BT_0714, BT_0711	Oxidative phosphorylation
GO:0031992	0.0368363	0.12713	0.321776	-0.619206	-1.54695	14	BT_2665, BT_4199, BT_4200, BT_3896, BT_0636, BT_3673, BT_4201, BT_3898, BT_2059	energy transducer activity
PUL26	0.0366368	0.12713	0.321776	-0.65722	-1.54813	11	BT_2104, BT_2105, BT_2111, BT_2110, BT_2108, BT_2103, BT_2112, BT_2113, BT_2107	PUL26, induced by: unknown
TF - ManR: BT2103	0.0366368	0.12713	0.321776	-0.65722	-1.54813	11	BT_2104, BT_2105, BT_2111, BT_2110, BT_2108, BT_2103, BT_2112, BT_2113, BT_2107	RegPrecise regulon - TF - ManR: BT2103
map00600	0.0313792	0.115191	0.321776	-0.622307	-1.5547	14	BT_2570, BT_3487, BT_3488, BT_3106, BT_0065, BT_1622, BT_3093, BT_2680, BT_3107	Sphingolipid metabolism
bth00290	0.0314935	0.115191	0.321776	-0.675486	-1.56137	10	BT_1858, BT_1857, BT_1859, BT_2077, BT_1860, BT_2076, BT_1861, BT_2074	Valine, leucine and isoleucine biosynthesis
map00720	0.0154459	0.069939	0.38073	-0.501797	-1.56306	35	BT_2071, BT_2510, BT_1449, BT_1448, BT_0787, BT_2072, BT_1196, BT_0788, BT_2090, BT_1697, BT_3755, BT_0329, BT_0330, BT_2091, BT_1915, BT_0331, BT_0644, BT_1916, BT_3911	Carbon fixation pathways in prokaryotes
GO:0030976	0.0298504	0.113791	0.352488	-0.678036	-1.56726	10	BT_1820, BT_1822, BT_4701, BT_1719, BT_0330, BT_2077	thiamine pyrophosphate binding
bth01110	5.125e-05	0.000743782	0.557332	-0.375541	-1.57778	278	BT_4690, BT_4305, BT_0312, BT_1658, BT_2757, BT_3567, BT_2430, BT_0553, BT_4689, BT_1220, BT_1102, BT_0311, BT_1660, BT_2570, BT_1659, BT_0309, BT_1106, BT_1221, BT_2071, BT_2510, BT_1100, BT_3080, BT_1449, BT_1105, BT_2070, BT_1222, BT_0555, BT_3946, BT_1450, BT_0787, BT_2072, BT_1986, BT_0547, BT_1979, BT_1548, BT_4572, BT_0203, BT_0551, BT_0201, BT_2084, BT_0548, BT_1971, BT_0373, BT_3393, BT_2146, BT_2062, BT_1228, BT_0200, BT_1338, BT_2519, BT_0202, BT_1720, BT_4700, BT_0552, BT_0788	Biosynthesis of secondary metabolites
bth01210	0.0174849	0.0776091	0.352488	-0.562923	-1.58155	22	BT_2071, BT_2070, BT_2072, BT_1858, BT_1857, BT_3758, BT_3759, BT_1859, BT_2077, BT_1901, BT_1860, BT_2076, BT_1861, BT_2074	2-Oxocarboxylic acid metabolism
GO:0005996	0.0192656	0.0827986	0.352488	-0.643568	-1.59033	13	BT_1660, BT_1105, BT_1477, BT_1432, BT_0825, BT_0793, BT_0129	monosaccharide metabolic process
CPS7	0.0217634	0.0919262	0.352488	-0.551744	-1.59128	25	BT_2872, BT_2880, BT_2862, BT_2879, BT_2874, BT_2881, BT_2866, BT_2886, BT_2877, BT_2875, BT_2885, BT_2883, BT_2884, BT_2870, BT_2867, BT_2868, BT_2865, BT_2876, BT_2871, BT_2864	Capsular polysaccharide CPS7
PUL61	0.0107456	0.0544546	0.38073	-0.836217	-1.59689	5	BT_3569, BT_3567, BT_3568, BT_3566	PUL61, induced by: unknown
bth00500	0.00498673	0.0297104	0.407018	-0.506698	-1.59901	39	BT_4690, BT_4305, BT_3567, BT_2430, BT_4689, BT_1100, BT_1548, BT_1351, BT_2146, BT_0132, BT_1778	Starch and sucrose metabolism
bth00250	0.0114957	0.0556115	0.38073	-0.514253	-1.60186	35	BT_0735, BT_2757, BT_0553, BT_2570, BT_0543, BT_2755, BT_0555, BT_2571, BT_0557, BT_0551, BT_0552, BT_0554, BT_3184	Alanine, aspartate and glutamate metabolism
GO:0016491	0.00531242	0.0313211	0.407018	-0.473515	-1.60925	55	BT_1542, BT_0553, BT_1537, BT_3734, BT_1006, BT_2434, BT_3182, BT_0987, BT_0687, BT_3897, BT_0201, BT_2067, BT_2068, BT_1583, BT_0825, BT_0217, BT_1911, BT_3718, BT_1857, BT_3232, BT_2517, BT_2380, BT_0331, BT_1412	oxidoreductase activity
PUL64	0.0206588	0.0879164	0.352488	-0.68842	-1.62162	11	BT_3670, BT_3666, BT_3665, BT_3667, BT_3672, BT_3671	PUL64, induced by: host/residual dietary glycans (unknown type)/rhamnogalacturonan
GO:0006310	0.00398982	0.0253735	0.407018	-0.475236	-1.62989	59	BT_2267, BT_4479, BT_3916, BT_0244, BT_1827, BT_1513, BT_0291, BT_1503, BT_1726, BT_2890, BT_1509, BT_2488, BT_1657, BT_1962, BT_1793, BT_4617, BT_2654, BT_2484, BT_1664, BT_0233, BT_2322, BT_4624	DNA recombination
GO:0006006	0.0176883	0.0776091	0.352488	-0.694434	-1.63579	11	BT_1660, BT_1221, BT_1105	glucose metabolic process
bth00051	0.00585958	0.0335002	0.407018	-0.565471	-1.65734	27	BT_2430, BT_1102, BT_1659, BT_1106, BT_0373, BT_2062, BT_1228	Fructose and mannose metabolism
M00002	0.0087376	0.0453714	0.38073	-0.737937	-1.66185	9	BT_1660, BT_1105, BT_4572	Glycolysis, core module involving three-carbon compounds
GO:0006457	0.0114879	0.0556115	0.38073	-0.716249	-1.68717	11	BT_1104, BT_1243, BT_1829, BT_1830, BT_0897, BT_4615, BT_0565	protein folding
PUL93	0.0111989	0.0556018	0.38073	-0.702137	-1.69194	12	BT_3670, BT_3666, BT_3665, BT_3673, BT_3667, BT_3672, BT_3671	PUL93, induced by: rhamnogalacturonan II
M00620	0.0119507	0.0569231	0.38073	-0.674348	-1.72006	15	BT_2510, BT_1448, BT_0787, BT_1196, BT_0788, BT_1697, BT_0329, BT_0330, BT_0331, BT_1916, BT_3911	Incomplete reductive citrate cycle, acetyl-CoA => oxoglutarate
GO:0000105	0.00558201	0.032239	0.407018	-0.738219	-1.73892	11	BT_0203, BT_0201, BT_0200, BT_0202, BT_4257	histidine biosynthetic process
M00026	0.00630744	0.0355232	0.407018	-0.753157	-1.7409	10	BT_0203, BT_0201, BT_0200, BT_0202, BT_4257	Histidine biosynthesis, PRPP => histidine
bth00640	0.00350968	0.0227386	0.431708	-0.646744	-1.77119	20	BT_0312, BT_0309, BT_1449, BT_1098, BT_0535, BT_1450, BT_0787, BT_0788, BT_2150, BT_3767, BT_2090, BT_3755, BT_1917, BT_2091, BT_1915	Propanoate metabolism
bth00620	0.00217828	0.0158065	0.431708	-0.585589	-1.77648	32	BT_1820, BT_0309, BT_2510, BT_1449, BT_1822, BT_1580, BT_1575, BT_1196, BT_1698, BT_4415, BT_1697, BT_3755, BT_1696, BT_0330, BT_1915, BT_0331, BT_1861, BT_0644	Pyruvate metabolism
PUL13	0.00266744	0.0184481	0.431708	-0.723643	-1.7882	13	BT_1022, BT_1023, BT_1025, BT_1029, BT_1028, BT_1020, BT_1017, BT_1024, BT_1030, BT_1021	PUL13, induced by: unknown
CPS8	0.000733525	0.00715819	0.477271	-0.592535	-1.79023	31	BT_0064, BT_0066, BT_0065, BT_0067, BT_0046, BT_0047, BT_0056, BT_0063, BT_0052, BT_0051, BT_0060, BT_0050, BT_0068, BT_0061, BT_0044, BT_0045, BT_0038, BT_0042, BT_0039, BT_0057, BT_0054, BT_0049, BT_0055, BT_0053, BT_0041, BT_0062, BT_0048	Capsular polysaccharide CPS8
M00173	0.0020673	0.015396	0.431708	-0.631891	-1.79347	23	BT_2071, BT_2510, BT_1448, BT_0787, BT_2072, BT_1196, BT_0788, BT_1697, BT_0329, BT_0330, BT_0331, BT_0644, BT_1916, BT_3911	Reductive citrate cycle (Arnon-Buchanan cycle)
GO:0006096	0.00267269	0.0184481	0.431708	-0.752384	-1.81302	12	BT_2430, BT_1660, BT_1105, BT_4572	glycolytic process
bth00630	0.000953672	0.00843404	0.477271	-0.62114	-1.8205	27	BT_0309, BT_2510, BT_0543, BT_2070, BT_1450, BT_2072, BT_1971, BT_2519, BT_1437, BT_3767, BT_2090, BT_3755, BT_1917, BT_4584, BT_2091, BT_1147	Glyoxylate and dicarboxylate metabolism
GO:1901605	0.00174622	0.0137272	0.45506	-0.666195	-1.82446	20	BT_2571, BT_3717, BT_0203, BT_0201, BT_0548, BT_0200, BT_1857, BT_2060	alpha-amino acid metabolic process
M00009	0.00192687	0.0147379	0.45506	-0.652475	-1.83315	22	BT_0311, BT_0309, BT_2071, BT_2510, BT_2070, BT_0787, BT_2072, BT_0788	Citrate cycle (TCA cycle, Krebs cycle)
bth01120	3.08129e-06	7.58264e-05	0.627257	-0.466323	-1.83407	141	BT_1658, BT_2430, BT_0553, BT_1220, BT_1102, BT_0311, BT_1660, BT_2570, BT_1659, BT_0309, BT_1106, BT_1221, BT_2071, BT_2510, BT_3080, BT_1449, BT_0543, BT_1098, BT_1105, BT_2070, BT_1222, BT_1577, BT_3946, BT_1450, BT_0787, BT_2072, BT_1986, BT_1575, BT_1196, BT_1548, BT_4572, BT_0548, BT_2062, BT_1228, BT_0552, BT_0788, BT_1437, BT_2150, BT_3767, BT_4415, BT_2090, BT_1697, BT_1152, BT_3755, BT_1696	Microbial metabolism in diverse environments
GO:0045454	0.00103405	0.00900422	0.45506	-0.749726	-1.85266	13	BT_1542, BT_0309, BT_2812, BT_2434, BT_1914, BT_0219, BT_0218, BT_0677	cell redox homeostasis
map02020	0.000480372	0.00477001	0.498493	-0.854292	-1.86417	8	BT_2664, BT_2756, BT_1483, BT_1482	Two-component system
M00004	0.000885367	0.00806905	0.477271	-0.791859	-1.86528	11	BT_1658, BT_1220, BT_1221, BT_1222, BT_3946, BT_1986	Pentose phosphate pathway (Pentose phosphate cycle)
bth00010	0.00018497	0.00219211	0.518848	-0.592342	-1.86928	39	BT_2430, BT_1102, BT_1660, BT_1659, BT_0309, BT_1106, BT_1105, BT_1548, BT_4572, BT_2062, BT_1228	Glycolysis / Gluconeogenesis
bth00680	0.00111982	0.00946	0.45506	-0.668375	-1.87782	22	BT_1102, BT_1660, BT_1659, BT_1106, BT_2510, BT_1105, BT_4572, BT_2062, BT_1228, BT_1152, BT_3755	Methane metabolism
bth00020	0.000386095	0.00397327	0.498493	-0.655636	-1.88361	24	BT_0311, BT_0309, BT_2071, BT_2510, BT_2070, BT_0787, BT_2072, BT_1196, BT_0788, BT_1697, BT_0329, BT_0330	Citrate cycle (TCA cycle)
map00710	0.000893848	0.00806905	0.477271	-0.727571	-1.88778	16	BT_1659, BT_1106, BT_2510, BT_3946, BT_1986, BT_1228	Carbon fixation in photosynthetic organisms
GO:1901607	0.000803767	0.00771071	0.477271	-0.730221	-1.89466	16	BT_2571, BT_3717, BT_0203, BT_0201, BT_0548, BT_0200	alpha-amino acid biosynthetic process
GO:0020037	0.000356756	0.00380729	0.498493	-0.777914	-1.92231	13	BT_3823, BT_1219, BT_2478, BT_1971, BT_1210, BT_2474, BT_1606	heme binding
bth01230	1.9795e-06	5.61629e-05	0.627257	-0.507483	-1.93616	113	BT_1658, BT_0735, BT_0553, BT_1102, BT_1660, BT_1659, BT_1106, BT_2071, BT_3080, BT_0543, BT_1105, BT_2070, BT_3946, BT_2072, BT_1986, BT_0547, BT_1979, BT_1196, BT_4572, BT_0203, BT_0551, BT_0201, BT_2084, BT_0548, BT_3393, BT_2062, BT_0200, BT_0202, BT_0552, BT_4257, BT_1697, BT_1152, BT_1858, BT_3718, BT_1857, BT_3758, BT_3760, BT_4138, BT_3759, BT_4678, BT_1859, BT_2077, BT_1901, BT_1860, BT_2076, BT_1398, BT_1902	Biosynthesis of amino acids
PUL49	0.00040202	0.00406327	0.498493	-0.718335	-1.94043	18	BT_3097, BT_3103, BT_3102, BT_3101, BT_3104, BT_3106, BT_3105, BT_3109, BT_3092, BT_3100, BT_3096, BT_3099, BT_3093, BT_3098, BT_3095, BT_3107	PUL49, induced by: unknown
GO:0016053	0.000185903	0.00219211	0.518848	-0.669868	-1.94698	26	BT_1660, BT_1105, BT_2571, BT_3717, BT_0203, BT_0201, BT_2084, BT_0548, BT_3393, BT_0200	organic acid biosynthetic process
GO:0046394	0.000185903	0.00219211	0.518848	-0.669868	-1.94698	26	BT_1660, BT_1105, BT_2571, BT_3717, BT_0203, BT_0201, BT_2084, BT_0548, BT_3393, BT_0200	carboxylic acid biosynthetic process
GO:0008652	0.000239655	0.0026597	0.518848	-0.715255	-1.95881	20	BT_2571, BT_3717, BT_0203, BT_0201, BT_2084, BT_0548, BT_3393, BT_0200	cellular amino acid biosynthetic process
M00003	0.000203575	0.00230447	0.518848	-0.79293	-1.95942	13	BT_1660, BT_1659, BT_1106, BT_1105, BT_4572, BT_1228	Gluconeogenesis, oxaloacetate => fructose-6P
PUL89	2.34492e-05	0.000425177	0.57561	-0.593456	-1.98666	51	BT_0988, BT_1016, BT_1008, BT_1006, BT_1000, BT_0986, BT_0987, BT_1022, BT_1009, BT_1023, BT_1025, BT_1029, BT_0996, BT_1028, BT_1020, BT_1017, BT_0983, BT_1024, BT_0984, BT_1007, BT_0977, BT_0985, BT_1030, BT_1021	PUL89, induced by: rhamnogalacturonan II
PUL92	2.67235e-05	0.000425177	0.57561	-0.605255	-1.99498	47	BT_0988, BT_1016, BT_1008, BT_1006, BT_1000, BT_0986, BT_0987, BT_1022, BT_1009, BT_1023, BT_1025, BT_1029, BT_0996, BT_1028, BT_1020, BT_1017, BT_0983, BT_1024, BT_0984, BT_1007, BT_0985, BT_1030, BT_1021	PUL92, induced by: rhamnogalacturonan II
bth01200	9.3261e-07	3.56399e-05	0.659444	-0.55664	-2.03977	87	BT_1658, BT_2430, BT_1220, BT_1102, BT_0311, BT_1660, BT_1659, BT_0309, BT_1106, BT_1221, BT_2071, BT_2510, BT_3080, BT_1449, BT_1105, BT_2070, BT_1222, BT_3946, BT_1450, BT_0787, BT_2072, BT_1986, BT_1196, BT_4572, BT_1971, BT_2062, BT_2519, BT_0788, BT_2090, BT_1697, BT_1152, BT_3755, BT_1917, BT_4584, BT_0329, BT_0330, BT_2091, BT_1147, BT_4678	Carbon metabolism
GO:0051082	1.70378e-05	0.000332531	0.57561	-0.823391	-2.05706	14	BT_1104, BT_1243, BT_1812, BT_1244, BT_1829, BT_1830, BT_0897, BT_4615, BT_0565	unfolded protein binding
M00001	7.40968e-06	0.000167755	0.610527	-0.761664	-2.12157	21	BT_2430, BT_1102, BT_1660, BT_1659, BT_1106, BT_1105, BT_4572, BT_2062	Glycolysis (Embden-Meyerhof pathway), glucose => pyruvate
bth00030	1.98455e-06	5.61629e-05	0.627257	-0.752142	-2.18611	26	BT_1658, BT_1220, BT_1102, BT_1659, BT_1106, BT_1221, BT_1222, BT_3946, BT_1986, BT_1548, BT_2062, BT_1228	Pentose phosphate pathway
CPS4	7.30467e-07	3.56399e-05	0.659444	-0.782408	-2.22068	23	BT_1346, BT_1351, BT_1338, BT_1341, BT_1348, BT_1347, BT_1344, BT_1345, BT_1349, BT_1339, BT_1343, BT_1350, BT_1352, BT_1340, BT_1342, BT_1353	Capsular polysaccharide CPS4
PM2_genes	1.66786e-29	9.44007e-27	1.40995	-0.851012	-3.05383	75	BT_0187, BT_2083, BT_1542, BT_0954, BT_1623, BT_0778, BT_0901, BT_1693, BT_1453, BT_3971, BT_1748, BT_4744, BT_1820, BT_2499, BT_1660, BT_0309, BT_4698, BT_2812, BT_1537, BT_3734, BT_1576, BT_1391, BT_0655, BT_4651, BT_3392, BT_4665, BT_4554, BT_2755, BT_1329, BT_2572, BT_1440, BT_0854, BT_3689, BT_1218, BT_2434, BT_1091, BT_3916, BT_1986, BT_1471, BT_1493, BT_0160, BT_0633, BT_0170, BT_2388, BT_1513, BT_0542, BT_1555, BT_4572, BT_1509, BT_1194, BT_4679, BT_0816, BT_2334, BT_0483, BT_1451, BT_3721, BT_0629, BT_2753, BT_0788, BT_2573, BT_0772, BT_1783	Genes with the promoter motif 2

### Sheet: Gentamicin
pathway	pval	padj	log2err	ES	NES	size	leadingEdge	gene_set_description
bth03010	2.59049e-11	7.33107e-09	0.863415	0.686515	2.55384	68	BT_2738, BT_2736, BT_2737, BT_4314, BT_2735, BT_4313, BT_2730, BT_1692, BT_4345, BT_3876, BT_0424, BT_3877, BT_2786, BT_2489, BT_2720, BT_2715, BT_4589, BT_2731, BT_2163, BT_2716, BT_2712, BT_2724, BT_2162, BT_2721, BT_2728, BT_2726, BT_3875, BT_2717, BT_2714, BT_2711, BT_2723, BT_2709, BT_2710, BT_2725, BT_r03, BT_r06, BT_r13, BT_r09, BT_r12, BT_1271, BT_2161, BT_r02, BT_2727, BT_r11, BT_r14, BT_r08, BT_r05, BT_3833, BT_3430, BT_r07, BT_r10, BT_r04, BT_r01, BT_r15, BT_2722, BT_2708, BT_2713	Ribosome
GO:0003676	2.03367e-10	2.87764e-08	0.826657	0.661964	2.48021	72	BT_2738, BT_1870, BT_2557, BT_2137, BT_3479, BT_3706, BT_3825, BT_4290, BT_3357, BT_3709, BT_3851, BT_3840, BT_0831, BT_3303, BT_2737, BT_3121, BT_1885, BT_2730, BT_2139, BT_2143, BT_2236, BT_3876, BT_0358, BT_0918, BT_2427, BT_3634, BT_1892, BT_2399, BT_2674, BT_4578, BT_0784, BT_3558, BT_3979, BT_0423, BT_2720, BT_2715, BT_4589, BT_2163, BT_1887, BT_2712, BT_2724, BT_0838, BT_2726, BT_2717, BT_0432, BT_3878, BT_2711, BT_0254	nucleic acid binding
bth00970	3.91802e-11	7.39199e-09	0.851339	0.62299	2.42701	92	BT_2748, BT_t45, BT_0929, BT_4353, BT_0626, BT_1669, BT_t04, BT_t05, BT_t13, BT_3864, BT_2933, BT_t47, BT_t55, BT_t07, BT_t41, BT_t61, BT_t23, BT_t31, BT_t38, BT_t42, BT_t36, BT_t12, BT_t67, BT_t71, BT_t44, BT_t06, BT_t14, BT_t15, BT_t40, BT_t46, BT_t48, BT_t24, BT_t32, BT_t39, BT_t43, BT_t60, BT_t16, BT_t70, BT_t58, BT_t29, BT_t54, BT_t27, BT_t20, BT_t49, BT_3611, BT_t69, BT_t03, BT_t28, BT_t62, BT_t35, BT_t02, BT_t66, BT_t63, BT_t22, BT_t21, BT_t33, BT_t59, BT_t08, BT_t68, BT_t50, BT_t25, BT_t51, BT_t52, BT_t26, BT_t57, BT_t19, BT_t65, BT_t64, BT_t18, BT_2122, BT_3351, BT_t09, BT_t11, BT_t30, BT_0872, BT_t37, BT_t56, BT_t34	Aminoacyl-tRNA biosynthesis
GO:0003735	7.61741e-09	7.18576e-07	0.74774	0.672912	2.37666	54	BT_2738, BT_2736, BT_2737, BT_4314, BT_2735, BT_4313, BT_2730, BT_1692, BT_4345, BT_3876, BT_0424, BT_3877, BT_2786, BT_2489, BT_2720, BT_2715, BT_4589, BT_2731, BT_2163, BT_2716, BT_2712, BT_2724, BT_2162, BT_2721, BT_2728, BT_2726, BT_3875, BT_2717, BT_2714, BT_2711, BT_2723, BT_2709, BT_2710, BT_2725, BT_1271, BT_2161, BT_2727, BT_3833, BT_3430, BT_2722, BT_2708, BT_2713	structural constituent of ribosome
GO:0006412	5.06038e-09	5.72835e-07	0.761461	0.625312	2.36219	75	BT_2738, BT_2736, BT_3709, BT_2737, BT_4314, BT_4588, BT_2735, BT_0929, BT_4313, BT_4353, BT_1186, BT_2730, BT_1692, BT_0626, BT_4345, BT_3876, BT_1669, BT_0424, BT_0423, BT_3877, BT_2786, BT_2489, BT_2720, BT_2715, BT_4589, BT_2731, BT_2163, BT_2933, BT_2716, BT_2712, BT_2724, BT_2162, BT_2721, BT_2728, BT_2726, BT_3875, BT_2717, BT_2714, BT_3878, BT_3402, BT_2711, BT_2723, BT_2709, BT_2710, BT_2725, BT_1271, BT_2161, BT_2727, BT_3833, BT_3430, BT_2722, BT_2708, BT_2713, BT_3351	translation
GO:0005840	2.94625e-07	2.38225e-05	0.674963	0.669149	2.34642	47	BT_2738, BT_2737, BT_4314, BT_2004, BT_4313, BT_2730, BT_1692, BT_3876, BT_0424, BT_3877, BT_2786, BT_2489, BT_2720, BT_2715, BT_4589, BT_2731, BT_2163, BT_2716, BT_2712, BT_2724, BT_2162, BT_2721, BT_2728, BT_2726, BT_3875, BT_2717, BT_2714, BT_2711, BT_2723, BT_2709, BT_2710, BT_1271, BT_2161, BT_2722, BT_2708, BT_2713	ribosome
GO:1990904	5.29415e-07	3.72235e-05	0.659444	0.671915	2.29985	43	BT_2738, BT_2737, BT_4313, BT_2730, BT_2787, BT_3876, BT_0424, BT_3877, BT_2786, BT_2489, BT_2720, BT_2715, BT_4589, BT_2731, BT_2163, BT_2716, BT_2712, BT_2724, BT_1766, BT_2162, BT_2721, BT_2728, BT_2726, BT_2717, BT_2714, BT_2711, BT_2723, BT_2709, BT_2710, BT_1271, BT_2161, BT_2722, BT_2708, BT_2713	ribonucleoprotein complex
GO:0043226	2.27765e-06	8.05718e-05	0.627257	0.667819	2.29358	41	BT_2738, BT_2737, BT_4313, BT_2730, BT_3876, BT_0424, BT_3877, BT_2786, BT_2489, BT_2720, BT_2715, BT_4589, BT_2731, BT_2163, BT_2716, BT_2712, BT_2724, BT_2162, BT_2721, BT_2728, BT_2726, BT_2717, BT_2714, BT_2711, BT_2723, BT_2709, BT_2710, BT_1271, BT_2161, BT_2722, BT_2708, BT_2713	organelle
GO:0043228	2.27765e-06	8.05718e-05	0.627257	0.667819	2.29358	41	BT_2738, BT_2737, BT_4313, BT_2730, BT_3876, BT_0424, BT_3877, BT_2786, BT_2489, BT_2720, BT_2715, BT_4589, BT_2731, BT_2163, BT_2716, BT_2712, BT_2724, BT_2162, BT_2721, BT_2728, BT_2726, BT_2717, BT_2714, BT_2711, BT_2723, BT_2709, BT_2710, BT_1271, BT_2161, BT_2722, BT_2708, BT_2713	non-membrane-bounded organelle
GO:0043229	2.27765e-06	8.05718e-05	0.627257	0.667819	2.29358	41	BT_2738, BT_2737, BT_4313, BT_2730, BT_3876, BT_0424, BT_3877, BT_2786, BT_2489, BT_2720, BT_2715, BT_4589, BT_2731, BT_2163, BT_2716, BT_2712, BT_2724, BT_2162, BT_2721, BT_2728, BT_2726, BT_2717, BT_2714, BT_2711, BT_2723, BT_2709, BT_2710, BT_1271, BT_2161, BT_2722, BT_2708, BT_2713	intracellular organelle
GO:0043232	2.27765e-06	8.05718e-05	0.627257	0.667819	2.29358	41	BT_2738, BT_2737, BT_4313, BT_2730, BT_3876, BT_0424, BT_3877, BT_2786, BT_2489, BT_2720, BT_2715, BT_4589, BT_2731, BT_2163, BT_2716, BT_2712, BT_2724, BT_2162, BT_2721, BT_2728, BT_2726, BT_2717, BT_2714, BT_2711, BT_2723, BT_2709, BT_2710, BT_1271, BT_2161, BT_2722, BT_2708, BT_2713	intracellular non-membrane-bounded organelle
GO:0019843	6.42272e-07	3.72235e-05	0.659444	0.674189	2.28853	40	BT_2738, BT_3357, BT_3835, BT_2737, BT_4314, BT_1190, BT_1186, BT_2730, BT_2787, BT_2786, BT_2720, BT_2715, BT_4589, BT_2731, BT_2163, BT_2716, BT_2712, BT_2724, BT_2721, BT_2726, BT_2717, BT_2714, BT_2711, BT_2723, BT_2710, BT_2725, BT_2161, BT_2727, BT_2722, BT_2708, BT_2713	rRNA binding
GO:0044391	6.7587e-06	0.000212524	0.610527	0.664034	2.24063	39	BT_2738, BT_2737, BT_4313, BT_2730, BT_3876, BT_0424, BT_3877, BT_2786, BT_2489, BT_2720, BT_2715, BT_4589, BT_2163, BT_2716, BT_2712, BT_2724, BT_2162, BT_2721, BT_2728, BT_2717, BT_2714, BT_2711, BT_2723, BT_2709, BT_2710, BT_1271, BT_2161, BT_2722, BT_2708, BT_2713	ribosomal subunit
GO:0022626	8.2606e-06	0.000233775	0.593325	0.671208	2.19972	35	BT_2738, BT_2737, BT_4313, BT_2730, BT_3876, BT_0424, BT_3877, BT_2786, BT_2489, BT_2720, BT_2715, BT_4589, BT_2163, BT_2716, BT_2712, BT_2724, BT_2162, BT_2721, BT_2726, BT_2717, BT_2711, BT_2723, BT_2709, BT_2710, BT_2161, BT_2722, BT_2708, BT_2713	cytosolic ribosome
GO:0032991	9.20745e-07	4.73765e-05	0.659444	0.609215	2.17303	55	BT_2738, BT_3851, BT_2734, BT_2737, BT_3121, BT_0929, BT_4313, BT_2730, BT_2733, BT_0626, BT_3876, BT_0424, BT_3877, BT_2786, BT_2489, BT_2720, BT_2715, BT_4589, BT_2731, BT_2163, BT_2716, BT_2712, BT_2724, BT_2162, BT_2721, BT_2728, BT_2726, BT_2717, BT_2714, BT_2711, BT_2723, BT_2709, BT_0920, BT_4067, BT_2710, BT_1271, BT_2161, BT_2722, BT_3894, BT_2708, BT_2713	protein-containing complex
GO:0022625	6.49206e-05	0.00118188	0.538434	0.699633	2.15282	26	BT_2738, BT_2736, BT_2737, BT_2735, BT_4313, BT_0424, BT_2489, BT_2720, BT_2715, BT_4589, BT_2716, BT_2712, BT_2724, BT_3875, BT_2717, BT_2711, BT_2709, BT_2725, BT_2161, BT_2727, BT_2722, BT_2708	cytosolic large ribosomal subunit
CPS3	1.43268e-05	0.000337874	0.593325	0.763298	2.15089	20	BT_0598, BT_0599, BT_0600, BT_0601, BT_0602, BT_0596, BT_0604, BT_0603, BT_0605, BT_0597, BT_0608, BT_0614, BT_0606, BT_0610, BT_0607, BT_0613	Capsular polysaccharide CPS3
GO:0005198	4.04883e-05	0.000848754	0.557332	0.658642	2.14917	34	BT_2738, BT_4314, BT_4313, BT_2730, BT_3876, BT_0424, BT_3877, BT_2489, BT_2720, BT_2715, BT_2731, BT_2163, BT_2712, BT_2724, BT_2162, BT_2721, BT_2728, BT_2726, BT_2717, BT_2714, BT_2723, BT_2710, BT_1271, BT_2722, BT_2708, BT_2713	structural molecule activity
GO:0010467	2.10328e-06	8.05718e-05	0.627257	0.584807	2.12808	61	BT_2738, BT_3357, BT_3709, BT_2737, BT_4237, BT_0929, BT_4353, BT_2730, BT_0626, BT_4346, BT_3876, BT_1669, BT_0423, BT_3877, BT_4203, BT_2715, BT_4589, BT_4043, BT_2731, BT_2933, BT_2716, BT_2712, BT_2724, BT_0838, BT_2162, BT_2721, BT_2728, BT_2726, BT_2714, BT_3878, BT_3402, BT_0920, BT_2710, BT_1271, BT_3213, BT_0419, BT_2161	gene expression
GO:0043043	1.72994e-05	0.000391658	0.57561	0.622169	2.11195	40	BT_2738, BT_3709, BT_2737, BT_0929, BT_4353, BT_2730, BT_0626, BT_3876, BT_1669, BT_0423, BT_3877, BT_2715, BT_4589, BT_2731, BT_2933, BT_2716, BT_2712, BT_2724, BT_2162, BT_2721, BT_2728, BT_2726, BT_2714, BT_3878, BT_3402, BT_2710, BT_1271, BT_2161	peptide biosynthetic process
bth03060	8.1652e-05	0.00140046	0.538434	0.810141	2.1045	14	BT_0589, BT_4378, BT_4103, BT_0808, BT_0914, BT_2835, BT_1601, BT_2707	Protein export
GO:0003723	3.59729e-06	0.000119768	0.627257	0.595771	2.1042	54	BT_2738, BT_3255, BT_3357, BT_3709, BT_3712, BT_4417, BT_3772, BT_2737, BT_4104, BT_2042, BT_0642, BT_4237, BT_2730, BT_1975, BT_3876, BT_4591, BT_2073, BT_0423, BT_3403, BT_2720, BT_2715, BT_4589, BT_4043, BT_2163, BT_4331, BT_2712, BT_2724, BT_1766, BT_2726, BT_2717, BT_3878, BT_2711	RNA binding
GO:0015934	0.000130824	0.00211561	0.518848	0.694816	2.04476	23	BT_2738, BT_2736, BT_2737, BT_4313, BT_0424, BT_2489, BT_2720, BT_2715, BT_4589, BT_2716, BT_2712, BT_2724, BT_2717, BT_2711, BT_2709, BT_2161, BT_3833, BT_2722, BT_2708	large ribosomal subunit
GO:0009059	6.10173e-05	0.00115119	0.557332	0.58543	2.03234	45	BT_2738, BT_3709, BT_2737, BT_0929, BT_4353, BT_2730, BT_2143, BT_0626, BT_3876, BT_1669, BT_4255, BT_0423, BT_3877, BT_2715, BT_4589, BT_2731, BT_2933, BT_2716, BT_2712, BT_2724, BT_2162, BT_2721, BT_2728, BT_2726, BT_2714, BT_3878, BT_3402, BT_2710, BT_1271, BT_2161	macromolecule biosynthetic process
GO:0034645	6.10173e-05	0.00115119	0.557332	0.58543	2.03234	45	BT_2738, BT_3709, BT_2737, BT_0929, BT_4353, BT_2730, BT_2143, BT_0626, BT_3876, BT_1669, BT_4255, BT_0423, BT_3877, BT_2715, BT_4589, BT_2731, BT_2933, BT_2716, BT_2712, BT_2724, BT_2162, BT_2721, BT_2728, BT_2726, BT_2714, BT_3878, BT_3402, BT_2710, BT_1271, BT_2161	cellular macromolecule biosynthetic process
GO:0019538	5.51423e-05	0.00111466	0.557332	0.574461	2.01293	51	BT_0237, BT_2738, BT_3709, BT_2737, BT_0929, BT_4353, BT_2730, BT_0626, BT_3876, BT_1669, BT_0423, BT_3877, BT_4395, BT_2715, BT_4589, BT_2731, BT_2933, BT_2716, BT_2712, BT_2724, BT_2162, BT_2721, BT_2728, BT_2726, BT_2714, BT_3878, BT_3402	protein metabolic process
GO:0044267	0.000103781	0.00172764	0.538434	0.573221	1.98995	45	BT_2738, BT_3709, BT_2737, BT_0929, BT_4353, BT_2730, BT_0626, BT_3876, BT_1669, BT_0423, BT_3877, BT_4395, BT_2715, BT_4589, BT_2731, BT_2933, BT_2716, BT_2712, BT_2724, BT_2162, BT_2721, BT_2728, BT_2726, BT_2714, BT_3878, BT_3402, BT_2710, BT_1271, BT_2161	cellular protein metabolic process
GO:0097159	0.000436739	0.00525945	0.498493	0.605006	1.97415	34	BT_2738, BT_3931, BT_3357, BT_3709, BT_3851, BT_2737, BT_3121, BT_2730, BT_2143, BT_3876, BT_1417, BT_0423, BT_2720, BT_2715, BT_4589, BT_2163, BT_2712, BT_2724, BT_2726, BT_2717, BT_3878, BT_2711	organic cyclic compound binding
GO:1901363	0.000436739	0.00525945	0.498493	0.605006	1.97415	34	BT_2738, BT_3931, BT_3357, BT_3709, BT_3851, BT_2737, BT_3121, BT_2730, BT_2143, BT_3876, BT_1417, BT_0423, BT_2720, BT_2715, BT_4589, BT_2163, BT_2712, BT_2724, BT_2726, BT_2717, BT_3878, BT_2711	heterocyclic compound binding
GO:0043604	0.000259758	0.00341915	0.498493	0.571548	1.95626	44	BT_2738, BT_0737, BT_3709, BT_2737, BT_0929, BT_4353, BT_2730, BT_0626, BT_3876, BT_1669, BT_0423, BT_3877, BT_2715, BT_4589, BT_2731, BT_2933, BT_2716, BT_2712, BT_2724, BT_2162, BT_2721, BT_2728, BT_2726, BT_2714, BT_3878, BT_3402, BT_2710, BT_1271, BT_2161	amide biosynthetic process
GO:0043170	7.78996e-06	0.000232059	0.593325	0.502692	1.94798	88	BT_0237, BT_2738, BT_3357, BT_3709, BT_3851, BT_2737, BT_3121, BT_4237, BT_0929, BT_4353, BT_2730, BT_2143, BT_2275, BT_0626, BT_4346, BT_3876, BT_1669, BT_4255, BT_0423, BT_3877, BT_4395, BT_4203, BT_2715, BT_4589, BT_4043, BT_2731, BT_3699, BT_2933, BT_2716, BT_2712, BT_2724, BT_0838, BT_2162, BT_2721, BT_2728, BT_2726, BT_2714, BT_3878, BT_3402, BT_0920, BT_2710, BT_1271, BT_3213, BT_0419, BT_3701, BT_2161	macromolecule metabolic process
GO:0044271	3.52293e-05	0.000766916	0.557332	0.515153	1.94724	74	BT_2738, BT_3931, BT_0737, BT_3709, BT_0892, BT_4265, BT_2737, BT_4594, BT_4253, BT_2542, BT_0929, BT_4353, BT_2730, BT_2275, BT_0626, BT_3876, BT_4209, BT_0533, BT_1669, BT_4255, BT_0423, BT_3877, BT_2715, BT_4589, BT_2731, BT_2933, BT_2716, BT_2712, BT_2724, BT_2162, BT_2721, BT_2728, BT_4217, BT_2726, BT_2714, BT_2009, BT_3878, BT_3402	cellular nitrogen compound biosynthetic process
GO:0043603	0.000365704	0.00459974	0.498493	0.539192	1.88319	48	BT_0237, BT_2738, BT_0737, BT_3709, BT_2737, BT_0929, BT_4353, BT_2730, BT_0626, BT_3876, BT_1669, BT_0423, BT_3877, BT_2715, BT_4589, BT_2731, BT_2933, BT_2716, BT_2712, BT_2724, BT_2162, BT_2721, BT_2728, BT_2726, BT_2714, BT_3878, BT_3402	cellular amide metabolic process
GO:0044260	0.000220205	0.0031159	0.518848	0.487744	1.84048	73	BT_2738, BT_3709, BT_3851, BT_2737, BT_3121, BT_0929, BT_4353, BT_2730, BT_2143, BT_2275, BT_0626, BT_3876, BT_1669, BT_4255, BT_0423, BT_3877, BT_4395, BT_2715, BT_4589, BT_4043, BT_2731, BT_3699, BT_2933, BT_2716, BT_2712, BT_2724, BT_0838, BT_2162, BT_2721, BT_2728, BT_2726, BT_2714, BT_3878, BT_3402	cellular macromolecule metabolic process
bth00790	0.00334808	0.0296096	0.431708	0.689991	1.82742	16	BT_3931, BT_0767, BT_0768, BT_1564, BT_1566, BT_3646, BT_0744, BT_2149	Folate biosynthesis
GO:0015297	0.00903892	0.0584178	0.38073	0.68724	1.82024	15	BT_0588, BT_2121, BT_1387, BT_1599, BT_4499, BT_1900, BT_1600	antiporter activity
GO:0000049	0.00531535	0.0429784	0.407018	0.585829	1.80264	26	BT_2748, BT_2737, BT_3943, BT_1186, BT_2730, BT_2787, BT_0626, BT_3227, BT_1669, BT_2720, BT_2715, BT_2731, BT_2933, BT_2728, BT_3354	tRNA binding
GO:0015935	0.00329604	0.0296096	0.431708	0.636292	1.793	20	BT_2730, BT_3876, BT_3877, BT_2786, BT_2731, BT_2163, BT_2162, BT_2721, BT_2728, BT_2714, BT_2723, BT_2710, BT_1271, BT_3430, BT_2713	small ribosomal subunit
GO:0004222	0.00705687	0.0499273	0.407018	0.657918	1.77854	18	BT_3926, BT_3283, BT_3464, BT_1239, BT_2345, BT_2834, BT_3996, BT_4391, BT_4316, BT_1199, BT_2544, BT_2001, BT_0149	metalloendopeptidase activity
GO:0042254	0.0079058	0.0527538	0.38073	0.653504	1.76661	18	BT_2738, BT_2737, BT_2730, BT_3876, BT_2715, BT_4043, BT_3402, BT_2723, BT_0419	ribosome biogenesis
GO:0022613	0.00761334	0.0522819	0.407018	0.660285	1.74875	16	BT_2738, BT_2737, BT_2730, BT_3876, BT_2715, BT_4043, BT_3402, BT_2723, BT_0419	ribonucleoprotein complex biogenesis
GO:0044085	0.00761334	0.0522819	0.407018	0.660285	1.74875	16	BT_2738, BT_2737, BT_2730, BT_3876, BT_2715, BT_4043, BT_3402, BT_2723, BT_0419	cellular component biogenesis
GO:0005525	0.00622768	0.046783	0.407018	0.560562	1.73846	27	BT_1455, BT_3931, BT_3836, BT_3835, BT_1729, BT_0415, BT_4551, BT_2729, BT_1190, BT_2787, BT_0914, BT_1601, BT_0632, BT_3404, BT_2740	GTP binding
bth00261	0.00981892	0.0618971	0.38073	0.752995	1.69852	9	BT_2403, BT_0415, BT_0414, BT_0895	Monobactam biosynthesis
GO:0034641	0.000180475	0.00268812	0.518848	0.423343	1.68937	109	BT_0237, BT_2738, BT_3931, BT_3357, BT_0737, BT_3709, BT_3851, BT_0892, BT_4265, BT_2737, BT_4594, BT_4253, BT_3121, BT_2542, BT_4237, BT_0929, BT_4353, BT_2730, BT_2143, BT_2275, BT_0626, BT_4346, BT_3876, BT_4209, BT_0533, BT_1669, BT_4255, BT_0423, BT_3877, BT_4203, BT_2715, BT_4589, BT_4043, BT_2731, BT_2933, BT_2716, BT_2712, BT_2724, BT_0838, BT_2162, BT_2721, BT_2728, BT_4217, BT_2726, BT_2714, BT_2009, BT_3878, BT_3402	cellular nitrogen compound metabolic process
GO:0043038	0.0173943	0.0886954	0.352488	0.686602	1.68776	12	BT_0929, BT_4353, BT_0626, BT_1669, BT_2933, BT_3351	amino acid activation
GO:0003755	0.0120632	0.0708364	0.38073	0.745052	1.6806	9	BT_3848, BT_3846, BT_2977, BT_2976, BT_3612, BT_2079, BT_3841	peptidyl-prolyl cis-trans isomerase activity
GO:0006418	0.0178987	0.0904525	0.352488	0.690764	1.66938	11	BT_0929, BT_4353, BT_0626, BT_1669, BT_2933, BT_3351	tRNA aminoacylation for protein translation
GO:0006814	0.0329214	0.139056	0.321776	0.647771	1.66246	13	BT_1082, BT_1158, BT_1159, BT_4415, BT_1160, BT_1157, BT_1156	sodium ion transport
GO:0043039	0.035259	0.145648	0.321776	0.643702	1.65202	13	BT_0929, BT_4353, BT_0626, BT_1669, BT_2933, BT_3351, BT_0566	tRNA aminoacylation
GO:0005622	0.000271168	0.00348821	0.498493	0.403218	1.64936	125	BT_2738, BT_3931, BT_0737, BT_3709, BT_3851, BT_0892, BT_2734, BT_2737, BT_4253, BT_3121, BT_3726, BT_1607, BT_0929, BT_4313, BT_2730, BT_2733, BT_2143, BT_2275, BT_0626, BT_3876, BT_0533, BT_1669, BT_0424, BT_0423, BT_3877, BT_2786, BT_2489, BT_2720, BT_2715, BT_4589, BT_4043, BT_2731, BT_2163, BT_2933, BT_2716, BT_2712, BT_2724, BT_0838, BT_2162, BT_2721, BT_2728, BT_4217, BT_2726, BT_2717, BT_3733, BT_2714, BT_2009, BT_3402, BT_2711, BT_2723, BT_2709, BT_0920, BT_2710, BT_1083, BT_1271, BT_0419, BT_2161, BT_0627	intracellular anatomical structure
GO:0090304	0.0099277	0.0618971	0.38073	0.481558	1.64824	44	BT_3357, BT_3851, BT_2737, BT_3121, BT_4237, BT_0929, BT_4353, BT_2143, BT_2275, BT_0626, BT_4346, BT_3876, BT_1669, BT_4255, BT_4203, BT_4043, BT_2933, BT_0838	nucleic acid metabolic process
PUL29	0.00766677	0.0522819	0.407018	0.840884	1.64178	6	BT_2202, BT_2200, BT_2199, BT_2201, BT_2203, BT_2204	PUL29, induced by: unknown
GO:0006189	0.0249347	0.118597	0.352488	0.629788	1.63599	14	BT_3253, BT_4582, BT_3871, BT_0518, BT_4211, BT_4217	'de novo' IMP biosynthetic process
GO:0005575	0.000179304	0.00268812	0.518848	0.397915	1.63502	145	BT_0237, BT_2738, BT_3931, BT_0737, BT_3709, BT_3851, BT_0892, BT_2734, BT_2737, BT_4253, BT_3121, BT_3726, BT_1607, BT_0929, BT_4313, BT_2730, BT_2733, BT_2143, BT_2275, BT_0626, BT_3876, BT_1417, BT_0533, BT_1669, BT_0424, BT_0423, BT_3877, BT_2786, BT_2489, BT_3700, BT_2720, BT_2715, BT_4589, BT_4043, BT_2731, BT_2163, BT_3699, BT_2933, BT_2716, BT_2712, BT_2724, BT_0838, BT_3704, BT_3210, BT_2162, BT_2721, BT_2728, BT_4217, BT_2726, BT_2717, BT_3733, BT_2714, BT_2009, BT_3402, BT_2711, BT_2723, BT_2709, BT_0920, BT_4067, BT_2710, BT_1083, BT_1271, BT_0419, BT_3701, BT_2161	cellular_component
GO:0016070	0.0171104	0.0880406	0.352488	0.492013	1.62387	36	BT_3357, BT_2737, BT_4237, BT_0929, BT_4353, BT_0626, BT_4346, BT_3876, BT_1669, BT_4203, BT_4043, BT_2933, BT_0838, BT_0920, BT_3213, BT_0419, BT_0893, BT_3894, BT_3351	RNA metabolic process
PUL71	0.0227419	0.109084	0.352488	0.715669	1.61432	9	BT_3965, BT_3962, BT_3964, BT_3963, BT_3957, BT_3958, BT_3961, BT_3959, BT_3960	PUL71, induced by: mucin O-glycans (core 1 disaccharide)
PUL18	0.000257794	0.00341915	0.498493	0.985269	1.60933	3	BT_1552, BT_1551, BT_1553	PUL18, induced by: unknown
GO:0006364	0.048158	0.180513	0.321776	0.621179	1.59422	13	BT_3357, BT_2737, BT_3283, BT_2004, BT_3876, BT_4043	rRNA processing
GO:0043933	0.0276285	0.128178	0.352488	0.705663	1.59175	9	BT_2738, BT_2730, BT_0423, BT_2715, BT_3402, BT_2723	protein-containing complex subunit organization
GO:0016879	0.0276285	0.128178	0.352488	0.704717	1.58962	9	BT_0737, BT_4265, BT_1566, BT_4217, BT_1593, BT_1843, BT_2419, BT_4308	ligase activity, forming carbon-nitrogen bonds
bth00540	0.0323422	0.138679	0.321776	0.591348	1.56617	16	BT_2747, BT_2152, BT_4206, BT_4004, BT_0745, BT_4207, BT_1677	Lipopolysaccharide biosynthesis
GO:0043022	0.0470551	0.178746	0.321776	0.646301	1.56193	11	BT_3836, BT_2004, BT_1186, BT_2787, BT_0423, BT_3841, BT_0632	ribosome binding
GO:0034660	0.0199212	0.0982869	0.352488	0.47651	1.55379	33	BT_2737, BT_4237, BT_0929, BT_4353, BT_0626, BT_4346, BT_3876, BT_1669, BT_4203, BT_4043, BT_2933, BT_0838, BT_0920, BT_3213, BT_0419, BT_0893, BT_3894, BT_3351	ncRNA metabolic process
GO:0006261	0.0441975	0.172523	0.321776	0.658795	1.53841	10	BT_0899, BT_1610, BT_4409, BT_2143, BT_3429	DNA-dependent DNA replication
bth00780	0.066948	0.223375	0.287805	0.62708	1.51548	11	BT_0870, BT_3358, BT_3771, BT_2238, BT_1835	Biotin metabolism
GO:0016875	0.0487305	0.181457	0.321776	0.648558	1.5145	10	BT_0929, BT_4353, BT_1669, BT_3351, BT_0422	ligase activity, forming carbon-oxygen bonds
GO:0000271	0.073834	0.237236	0.287805	0.622395	1.50415	11	BT_1524, BT_0599, BT_0602, BT_0829, BT_0874, BT_3378, BT_0379, BT_0612	polysaccharide biosynthetic process
M00144	0.0768944	0.244507	0.287805	0.618328	1.49433	11	BT_4058, BT_4067, BT_4061, BT_4062, BT_4060, BT_4064, BT_4065, BT_4063, BT_4059	NADH:quinone oxidoreductase, prokaryotes
GO:0022627	0.0869065	0.263043	0.287805	0.564142	1.4942	15	BT_2730, BT_4345, BT_3876, BT_3877, BT_2786, BT_2163, BT_2162, BT_2721, BT_2723, BT_2710	cytosolic small ribosomal subunit
GO:0003924	0.046163	0.176883	0.321776	0.537581	1.49336	19	BT_3835, BT_1729, BT_0415, BT_4551, BT_2729, BT_1190, BT_2787, BT_0914, BT_1601, BT_0632, BT_3404, BT_2740	GTPase activity
bth00770	0.0889225	0.267714	0.287805	0.580584	1.49003	13	BT_0698, BT_4594, BT_4366, BT_2078, BT_1362, BT_3117, BT_2077	Pantothenate and CoA biosynthesis
GO:0006139	0.0156144	0.081907	0.38073	0.40077	1.48558	66	BT_3357, BT_0737, BT_3851, BT_0892, BT_4265, BT_2737, BT_4594, BT_3121, BT_4237, BT_0929, BT_4353, BT_2143, BT_2275, BT_0626, BT_4346, BT_3876, BT_4209, BT_1669, BT_4255, BT_4203, BT_4043, BT_2933, BT_0838, BT_4217	nucleobase-containing compound metabolic process
GO:0031564	0.0615739	0.216465	0.321776	0.632181	1.47626	10	BT_2739, BT_0596, BT_4591, BT_3403, BT_0462, BT_1656	transcription antitermination
PUL66	0.0637255	0.218598	0.282013	0.689872	1.47163	8	BT_3700, BT_3699, BT_3704, BT_3705, BT_3701, BT_3703, BT_3702	PUL66, induced by: starch
GO:0046483	0.013603	0.07504	0.38073	0.384145	1.46768	80	BT_3931, BT_3357, BT_0737, BT_3851, BT_0892, BT_4265, BT_2737, BT_4594, BT_4253, BT_3121, BT_2542, BT_4237, BT_0929, BT_4353, BT_2143, BT_2275, BT_0626, BT_4346, BT_3876, BT_4209, BT_0533, BT_1669, BT_4255, BT_4203, BT_4043, BT_2933, BT_0838, BT_4217	heterocycle metabolic process
GO:0044237	0.00158596	0.0166232	0.45506	0.355542	1.46547	149	BT_0237, BT_2738, BT_3931, BT_3357, BT_0737, BT_3709, BT_3851, BT_0892, BT_4265, BT_2737, BT_4594, BT_4253, BT_3121, BT_0413, BT_3726, BT_0415, BT_2542, BT_4237, BT_1607, BT_0929, BT_4353, BT_2730, BT_2143, BT_2275, BT_0626, BT_4346, BT_3876, BT_4209, BT_1417, BT_0533, BT_1669, BT_4255, BT_0423, BT_3877, BT_4395, BT_4203, BT_2715, BT_4589, BT_4043, BT_2731, BT_3699, BT_2933, BT_2716, BT_2712, BT_2724, BT_0838, BT_2162, BT_2721, BT_2728, BT_4217, BT_2726, BT_3733, BT_2714, BT_2009, BT_3878, BT_3402	cellular metabolic process
GO:0005488	0.0209352	0.10169	0.352488	0.40135	1.46282	60	BT_0237, BT_2738, BT_3931, BT_3357, BT_3709, BT_3851, BT_2737, BT_3121, BT_2730, BT_2143, BT_3876, BT_1417, BT_0423, BT_3700, BT_4395, BT_2720, BT_2715, BT_4589, BT_2163, BT_3699, BT_2712, BT_2724, BT_2726, BT_2717, BT_3878, BT_2711	binding
GO:0140098	0.0550377	0.198416	0.321776	0.46964	1.45648	27	BT_3357, BT_4588, BT_0929, BT_4353, BT_4346, BT_1669, BT_4203, BT_4043, BT_0838	catalytic activity, acting on RNA
bth03070	0.0703125	0.23004	0.276501	0.567457	1.45634	13	BT_0589, BT_4378, BT_4103, BT_0914, BT_2835, BT_1601, BT_2707	Bacterial secretion system
PUL83	0.0329005	0.139056	0.321776	0.840434	1.45587	4	BT_4473, BT_4470, BT_4472, BT_4471	PUL83, induced by: unknown
GO:0006517	0.0678392	0.223375	0.276501	0.622542	1.45375	10	BT_3784, BT_2199, BT_3962, BT_4395, BT_3527, BT_2629, BT_1769	protein deglycosylation
GO:0044249	0.00628181	0.046783	0.407018	0.368072	1.44715	96	BT_2738, BT_3931, BT_0737, BT_3709, BT_0892, BT_4265, BT_2737, BT_4594, BT_4253, BT_3726, BT_2542, BT_0929, BT_4353, BT_2730, BT_2143, BT_2275, BT_0626, BT_3876, BT_4209, BT_0533, BT_1669, BT_4255, BT_0423, BT_3877, BT_2715, BT_4589, BT_2731, BT_2933, BT_2716, BT_2712, BT_2724, BT_2162, BT_2721, BT_2728, BT_4217, BT_2726, BT_3733, BT_2714, BT_2009, BT_3878, BT_3402	cellular biosynthetic process
GO:0016788	0.0661578	0.222889	0.282013	0.594012	1.43556	11	BT_3357, BT_3229, BT_4588, BT_2542, BT_4346	hydrolase activity, acting on ester bonds
bth03430	0.0796963	0.246642	0.287805	0.526606	1.42357	18	BT_3851, BT_0657, BT_1610, BT_3121, BT_4011, BT_4680, BT_1364, BT_3890, BT_3820	Mismatch repair
GO:1901576	0.0102981	0.0620079	0.38073	0.362126	1.42196	97	BT_2738, BT_3931, BT_0737, BT_3709, BT_0892, BT_4265, BT_2737, BT_4594, BT_4253, BT_3726, BT_2542, BT_0929, BT_4353, BT_2730, BT_2143, BT_2275, BT_0626, BT_3876, BT_4209, BT_0533, BT_1669, BT_4255, BT_0423, BT_3877, BT_2715, BT_4589, BT_2731, BT_2933, BT_2716, BT_2712, BT_2724, BT_2162, BT_2721, BT_2728, BT_4217, BT_2726, BT_3733, BT_2714, BT_2009, BT_3878, BT_3402	organic substance biosynthetic process
bth02010	0.0598603	0.211756	0.321776	0.443884	1.41969	31	BT_3386, BT_1289, BT_1475, BT_1288, BT_1290, BT_3838, BT_2838, BT_3837, BT_3210, BT_3839, BT_1291	ABC transporters
GO:0006807	0.00604628	0.0462459	0.407018	0.346652	1.41776	136	BT_0237, BT_2738, BT_3866, BT_3931, BT_3357, BT_0737, BT_3709, BT_3851, BT_0892, BT_4265, BT_2737, BT_4594, BT_4253, BT_4339, BT_3121, BT_2542, BT_4237, BT_0259, BT_0929, BT_4353, BT_2730, BT_2143, BT_2275, BT_0626, BT_4346, BT_3876, BT_4209, BT_0533, BT_1669, BT_4255, BT_0423, BT_3877, BT_4395, BT_4203, BT_2715, BT_4589, BT_4043, BT_2731, BT_2933, BT_2716, BT_2712, BT_2724, BT_0838, BT_2162, BT_2721, BT_2728, BT_4217, BT_2726, BT_3733, BT_2714, BT_2009, BT_3878, BT_3402	nitrogen compound metabolic process
GO:1901564	0.0148335	0.0807283	0.38073	0.358951	1.40529	99	BT_0237, BT_2738, BT_3931, BT_0737, BT_3709, BT_0892, BT_4265, BT_2737, BT_4594, BT_4253, BT_2542, BT_0929, BT_4353, BT_2730, BT_2275, BT_0626, BT_3876, BT_4209, BT_0533, BT_1669, BT_0423, BT_3877, BT_4395, BT_2715, BT_4589, BT_2731, BT_2933, BT_2716, BT_2712, BT_2724, BT_2162, BT_2721, BT_2728, BT_4217, BT_2726, BT_3733, BT_2714, BT_2009, BT_3878, BT_3402	organonitrogen compound metabolic process
GO:0000224	0.0929648	0.274053	0.234393	0.621308	1.40147	9	BT_3784, BT_2199, BT_3962, BT_3527, BT_2629, BT_1769	peptide-N4-(N-acetyl-beta-glucosaminyl)asparagine amidase activity
GO:0008033	0.0716332	0.233014	0.287857	0.517251	1.39828	18	BT_1455, BT_3357, BT_4237, BT_4558, BT_4346, BT_3227, BT_4203, BT_0838, BT_0920, BT_3213, BT_0893, BT_3894	tRNA processing
GO:0006516	0.0839695	0.25552	0.248911	0.578522	1.39813	11	BT_3784, BT_2199, BT_3962, BT_3527, BT_2629, BT_1769	glycoprotein catabolic process
GO:0071840	0.0816901	0.249928	0.266351	0.500848	1.39132	19	BT_2738, BT_2737, BT_2730, BT_3876, BT_0423, BT_2715, BT_4043, BT_3402, BT_2723, BT_0419	cellular component organization or biogenesis
GO:0008137	0.110553	0.30673	0.213928	0.613752	1.38443	9	BT_4058, BT_4067, BT_4061, BT_4062, BT_4060, BT_4065, BT_4059	NADH dehydrogenase (ubiquinone) activity
PUL57	0.0966921	0.283563	0.231127	0.571063	1.3801	11	BT_3349, BT_3348, BT_3334, BT_3332, BT_3350	PUL57, induced by: chondroitin sulfate, hyaluronan (dermatan sulfate)
GO:0045226	0.105528	0.29917	0.21925	0.589993	1.37774	10	BT_2017, BT_1730, BT_0614, BT_0725, BT_0463, BT_0465	extracellular polysaccharide biosynthetic process
PUL56	0.10181	0.294002	0.2114	0.70388	1.37429	6	BT_3310, BT_3309, BT_3314, BT_3311, BT_3313, BT_3312	PUL56, induced by: unknown/ 1,6-beta-glucan
GO:0016817	0.111959	0.309117	0.213928	0.56483	1.36504	11	BT_3851, BT_3121	hydrolase activity, acting on acid anhydrides
GO:0009245	0.106771	0.29917	0.222056	0.531275	1.36349	13	BT_2747, BT_0246, BT_1854, BT_4206, BT_4004, BT_4207	lipid A biosynthetic process
GO:0006399	0.091954	0.272492	0.252961	0.445753	1.36092	25	BT_4237, BT_0929, BT_4353, BT_0626, BT_4346, BT_1669, BT_4203, BT_2933, BT_0838, BT_0920, BT_3213, BT_0893, BT_3894, BT_3351	tRNA metabolic process
GO:1901566	0.0381146	0.154092	0.321776	0.353225	1.36056	83	BT_2738, BT_3931, BT_0737, BT_3709, BT_0892, BT_4265, BT_2737, BT_4594, BT_4253, BT_2542, BT_0929, BT_4353, BT_2730, BT_0626, BT_3876, BT_4209, BT_0533, BT_1669, BT_0423, BT_3877, BT_2715, BT_4589, BT_2731, BT_2933, BT_2716, BT_2712, BT_2724, BT_2162, BT_2721, BT_2728, BT_4217, BT_2726, BT_3733, BT_2714, BT_3878, BT_3402	organonitrogen compound biosynthetic process
M00048	0.114667	0.310533	0.216543	0.522262	1.35667	14	BT_3253, BT_4582, BT_3871, BT_0518, BT_4211, BT_2800, BT_4217	De novo purine biosynthesis, PRPP + glutamine => IMP
GO:0009987	0.00908263	0.0584178	0.38073	0.325587	1.35184	159	BT_0237, BT_2738, BT_3931, BT_3357, BT_0737, BT_3709, BT_3851, BT_0892, BT_4265, BT_2737, BT_4594, BT_4253, BT_3121, BT_0413, BT_3726, BT_0415, BT_2542, BT_4237, BT_1607, BT_0929, BT_4353, BT_2730, BT_2143, BT_2275, BT_0626, BT_4346, BT_3876, BT_4209, BT_1417, BT_0533, BT_1669, BT_4255, BT_0423, BT_3877, BT_4395, BT_4203, BT_2715, BT_4589, BT_4043, BT_2731, BT_3699, BT_2933, BT_2716, BT_2712, BT_2724, BT_0838, BT_3210, BT_2162, BT_2721, BT_2728, BT_4217, BT_2726, BT_3733, BT_2714, BT_2009, BT_3878, BT_3402	cellular process
GO:1901360	0.0295972	0.131906	0.352488	0.351953	1.35006	82	BT_3931, BT_3357, BT_0737, BT_3851, BT_0892, BT_4265, BT_2737, BT_4594, BT_4253, BT_3121, BT_2542, BT_4237, BT_0929, BT_4353, BT_2143, BT_2275, BT_0626, BT_4346, BT_3876, BT_4209, BT_0533, BT_1669, BT_4255, BT_4203, BT_4043, BT_2933, BT_0838, BT_4217	organic cyclic compound metabolic process
GO:0008152	0.00556631	0.0443736	0.407018	0.324294	1.3496	177	BT_0237, BT_2738, BT_3931, BT_3357, BT_0737, BT_3709, BT_3851, BT_0892, BT_4265, BT_2737, BT_4252, BT_4594, BT_4253, BT_3121, BT_0413, BT_3294, BT_3726, BT_0415, BT_2542, BT_4237, BT_1607, BT_0929, BT_4353, BT_2730, BT_2143, BT_2275, BT_0626, BT_4346, BT_3876, BT_4209, BT_1417, BT_0533, BT_1669, BT_4255, BT_0423, BT_3877, BT_1538, BT_4395, BT_4203, BT_2715, BT_4589, BT_4043, BT_2731, BT_3699, BT_2933, BT_2716, BT_2712, BT_2724, BT_0838, BT_2162, BT_2721, BT_2728, BT_4217, BT_2726, BT_3733, BT_2714, BT_4243, BT_2009, BT_3878, BT_3402	metabolic process
GO:0071704	0.00640665	0.0470931	0.407018	0.326777	1.3468	150	BT_0237, BT_2738, BT_3931, BT_3357, BT_0737, BT_3709, BT_3851, BT_0892, BT_4265, BT_2737, BT_4594, BT_4253, BT_3121, BT_3726, BT_2542, BT_4237, BT_0929, BT_4353, BT_2730, BT_2143, BT_2275, BT_0626, BT_4346, BT_3876, BT_4209, BT_0533, BT_1669, BT_4255, BT_0423, BT_3877, BT_4395, BT_4203, BT_2715, BT_4589, BT_4043, BT_2731, BT_3699, BT_2933, BT_2716, BT_2712, BT_2724, BT_0838, BT_2162, BT_2721, BT_2728, BT_4217, BT_2726, BT_3733, BT_2714, BT_2009, BT_3878, BT_3402	organic substance metabolic process
GO:0016072	0.140704	0.350829	0.188204	0.591575	1.33441	9	BT_2737, BT_3876, BT_4043, BT_0419, BT_4691, BT_4372, BT_2703	rRNA metabolic process
GO:0016810	0.150754	0.363092	0.181383	0.586162	1.3222	9	BT_3931, BT_0737, BT_3387, BT_1607	hydrolase activity, acting on carbon-nitrogen (but not peptide) bonds
bth01240	0.0293413	0.131803	0.352488	0.330955	1.31274	105	BT_2748, BT_3866, BT_3931, BT_0698, BT_0737, BT_0870, BT_0599, BT_0892, BT_0590, BT_3358, BT_0767, BT_0768, BT_4594, BT_4253, BT_0250, BT_3771, BT_3646, BT_1607, BT_1835, BT_0829, BT_0891, BT_3226, BT_0205, BT_3186, BT_3871, BT_4209, BT_2543, BT_0647, BT_4366	Biosynthesis of cofactors
CPS2	0.118644	0.315442	0.21925	0.457122	1.31143	21	BT_0462, BT_0463, BT_0464, BT_0465, BT_0466, BT_0468, BT_0481, BT_0469, BT_0467, BT_0482	Capsular polysaccharide CPS2
PUL95	0.10664	0.29917	0.193813	0.88789	1.31081	2	BT_0506, BT_0507	PUL94, induced by: complex N-glycan
GO:0016818	0.165829	0.379997	0.172324	0.574637	1.2962	9	BT_3851, BT_3121	hydrolase activity, acting on acid anhydrides, in phosphorus-containing anhydrides
GO:0044238	0.0199699	0.0982869	0.352488	0.313103	1.2885	142	BT_0237, BT_2738, BT_3357, BT_0737, BT_3709, BT_3851, BT_0892, BT_4265, BT_2737, BT_4594, BT_3121, BT_3726, BT_4237, BT_0929, BT_4353, BT_2730, BT_2143, BT_2275, BT_0626, BT_4346, BT_3876, BT_4209, BT_0533, BT_1669, BT_4255, BT_0423, BT_3877, BT_4395, BT_4203, BT_2715, BT_4589, BT_4043, BT_2731, BT_3699, BT_2933, BT_2716, BT_2712, BT_2724, BT_0838, BT_2162, BT_2721, BT_2728, BT_4217, BT_2726, BT_3733, BT_2714, BT_2009, BT_3878, BT_3402	primary metabolic process
GO:0016773	0.183417	0.408717	0.16318	0.570232	1.28626	9	BT_2799, BT_4594, BT_0413, BT_3305, BT_0350	phosphotransferase activity, alcohol group as acceptor
PUL68	0.162534	0.375777	0.183024	0.476201	1.28565	17	BT_3773, BT_3784, BT_3787, BT_3780	PUL68, induced by: a-mannan, host N-glycans
GO:0051536	0.143662	0.355077	0.197822	0.43937	1.28409	22	BT_4582, BT_0426, BT_1594, BT_1834, BT_0604, BT_1835, BT_4310, BT_1836, BT_4482, BT_0775	iron-sulfur cluster binding
M00060	0.190955	0.422189	0.159647	0.567705	1.28056	9	BT_2747, BT_2152, BT_4206, BT_4004, BT_4207	KDO2-lipid A biosynthesis, Raetz pathway, LpxL-LpxM type
TF - NanR: BT0433	0.183417	0.408717	0.16318	0.544597	1.27173	10	BT_0434, BT_0433, BT_2054, BT_0435, BT_2053, BT_2052, BT_0437	RegPrecise regulon - TF - NanR: BT0433
PUL91	0.160458	0.374339	0.188204	0.469782	1.26996	18	BT_3773, BT_3784, BT_3787, BT_3780	PUL91, induced by: yeast alpha-mannan
GO:0016301	0.174945	0.397665	0.249247	0.367781	1.26896	42	BT_2799, BT_0747, BT_4594, BT_0413, BT_0748, BT_3364, BT_3305, BT_2275, BT_3576, BT_0749, BT_0350, BT_2493, BT_0744, BT_3998, BT_0488, BT_2009, BT_2397	kinase activity
GO:0003674	0.0117958	0.0702782	0.38073	0.299216	1.26568	184	BT_0237, BT_2738, BT_3931, BT_3357, BT_0737, BT_3709, BT_3851, BT_0892, BT_4265, BT_2737, BT_4594, BT_4253, BT_4314, BT_3121, BT_0413, BT_4588, BT_3726, BT_2542, BT_4237, BT_1607, BT_0929, BT_4313, BT_4353, BT_2730, BT_2143, BT_2275, BT_4346, BT_3876, BT_4209, BT_1417, BT_1669, BT_0424, BT_0423, BT_3877, BT_2489, BT_3700, BT_4395, BT_4203, BT_2720, BT_2715, BT_4589, BT_4043, BT_2731, BT_2163, BT_3699, BT_2712, BT_2724, BT_0838, BT_3704, BT_2162, BT_2721, BT_2728, BT_4217, BT_2726, BT_2717, BT_3733, BT_2714	molecular_function
GO:0006725	0.06367	0.218598	0.287805	0.333336	1.26523	77	BT_3931, BT_3357, BT_0737, BT_3851, BT_0892, BT_4265, BT_2737, BT_4594, BT_3121, BT_4237, BT_0929, BT_4353, BT_2143, BT_2275, BT_0626, BT_4346, BT_3876, BT_4209, BT_0533, BT_1669, BT_4255, BT_4203, BT_4043, BT_2933, BT_0838, BT_4217	cellular aromatic compound metabolic process
GO:0008360	0.163324	0.375777	0.186433	0.46792	1.26492	18	BT_3817, BT_2005, BT_3814, BT_3212, BT_3815	regulation of cell shape
GO:0006508	0.198492	0.437147	0.156312	0.537689	1.2556	10	BT_0237, BT_2834, BT_3702, BT_3187	proteolysis
bth00290	0.201005	0.437887	0.155242	0.536468	1.25275	10	BT_2078, BT_1861, BT_1860, BT_2077, BT_1859, BT_1857, BT_1858, BT_2076	Valine, leucine and isoleucine biosynthesis
GO:0008168	0.145897	0.357478	0.204295	0.396733	1.24675	28	BT_2972, BT_2042, BT_4190, BT_3979, BT_4043, BT_4331, BT_0838, BT_1582, BT_1855, BT_0254, BT_3209, BT_0853, BT_4216, BT_0893, BT_3894	methyltransferase activity
GO:0009058	0.0635832	0.218598	0.287805	0.306888	1.24551	116	BT_2738, BT_3931, BT_0737, BT_0870, BT_3709, BT_0892, BT_4265, BT_2737, BT_4594, BT_4253, BT_1476, BT_3726, BT_2542, BT_0929, BT_4353, BT_2730, BT_2143, BT_2275, BT_0626, BT_3876, BT_4209, BT_0533, BT_1669, BT_4255, BT_0423, BT_3877, BT_2715, BT_4589, BT_2731, BT_2933, BT_2716, BT_2712, BT_2724, BT_2162, BT_2721, BT_2728, BT_4217, BT_2726, BT_3733, BT_2714, BT_2009, BT_3878, BT_3402	biosynthetic process
GO:0006515	0.203518	0.437887	0.154191	0.532693	1.24394	10	BT_3784, BT_2199, BT_3962, BT_3527, BT_2629, BT_1769	protein quality control for misfolded or incompletely synthesized proteins
PUL48	0.230769	0.483761	0.135741	0.632994	1.23588	6	BT_3090, BT_3091, BT_3086, BT_3088, BT_3087, BT_3089	PUL48, induced by: unknown
GO:0051539	0.104089	0.299058	0.271289	0.360372	1.23349	43	BT_0238, BT_0618, BT_2153, BT_0617, BT_0643, BT_4737, BT_0913, BT_4558, BT_2168, BT_2078, BT_1860, BT_3195	4 iron, 4 sulfur cluster binding
GO:0034470	0.189266	0.420095	0.170932	0.428561	1.2295	21	BT_2737, BT_4237, BT_4346, BT_3876, BT_4203, BT_4043, BT_0838, BT_0920, BT_3213, BT_0419, BT_0893, BT_3894	ncRNA processing
bth00550	0.177465	0.400556	0.176694	0.433523	1.22162	20	BT_3816, BT_3726, BT_0743, BT_2005, BT_1854, BT_3212	Peptidoglycan biosynthesis
GO:0018130	0.134228	0.342221	0.224966	0.366921	1.21817	37	BT_3931, BT_0737, BT_0892, BT_4265, BT_4594, BT_4253, BT_2542, BT_2275, BT_4209, BT_0533, BT_4255	heterocycle biosynthetic process
GO:0006396	0.160714	0.374339	0.191892	0.390441	1.21086	27	BT_3357, BT_2737, BT_4237, BT_4346, BT_3876, BT_4203, BT_4043, BT_0838, BT_0920, BT_3213, BT_0419, BT_0893, BT_3894, BT_1360, BT_0811, BT_4691, BT_2563	RNA processing
GO:0016747	0.220386	0.467185	0.155242	0.448322	1.21039	17	BT_2255, BT_0758, BT_2367, BT_1546, BT_3834, BT_0122, BT_2147, BT_1850, BT_2413	acyltransferase activity, transferring groups other than amino-acyl groups
GO:0008150	0.0528732	0.193073	0.321776	0.288209	1.19942	177	BT_0237, BT_2738, BT_3931, BT_3357, BT_0737, BT_3709, BT_3851, BT_0892, BT_4265, BT_2737, BT_4594, BT_4253, BT_3121, BT_0413, BT_3726, BT_0415, BT_2542, BT_4237, BT_1607, BT_0929, BT_4353, BT_2730, BT_2143, BT_2275, BT_0626, BT_4346, BT_3876, BT_4209, BT_1417, BT_0533, BT_1669, BT_4255, BT_0423, BT_3877, BT_4395, BT_4203, BT_2715, BT_4589, BT_4043, BT_2731, BT_3699, BT_2933, BT_2716, BT_2712, BT_2724, BT_0838, BT_3210, BT_2162, BT_2721, BT_2728, BT_4217, BT_2726, BT_3733, BT_2714, BT_2009, BT_3878, BT_3402	biological_process
GO:0016740	0.138454	0.346749	0.249247	0.293934	1.18382	113	BT_2747, BT_0870, BT_4594, BT_4253, BT_3379, BT_3365, BT_4560, BT_0413, BT_3726, BT_3371, BT_1835, BT_3694, BT_3370, BT_1176, BT_2275, BT_4558, BT_2209, BT_4564, BT_2384, BT_2800, BT_4203, BT_4043, BT_2724, BT_0838	transferase activity
bth00523	0.272265	0.533898	0.132147	0.487108	1.1772	11	BT_2016, BT_2017, BT_1730, BT_0828, BT_0725, BT_0463, BT_0464, BT_0465, BT_0466	Polyketide sugar unit biosynthesis
M00793	0.272265	0.533898	0.132147	0.487108	1.1772	11	BT_2016, BT_2017, BT_1730, BT_0828, BT_0725, BT_0463, BT_0464, BT_0465, BT_0466	dTDP-L-rhamnose biosynthesis
bth00541	0.177632	0.400556	0.191892	0.360447	1.17615	34	BT_0558, BT_0599, BT_0601, BT_0602, BT_2016, BT_2017, BT_1730, BT_0829, BT_0828	O-Antigen nucleotide sugar biosynthesis
GO:0045892	0.226913	0.478862	0.149208	0.44313	1.17368	15	BT_0812, BT_2932, BT_3196, BT_1251, BT_3899, BT_3882	negative regulation of transcription, DNA-templated
GO:0043138	0.276382	0.533898	0.130106	0.519178	1.1711	9	BT_0657, BT_1848, BT_3938, BT_2999, BT_2752	3'-5' DNA helicase activity
GO:0043414	0.276382	0.533898	0.130106	0.519069	1.17085	9	BT_4043, BT_0838, BT_0893, BT_3894, BT_4691, BT_4372	macromolecule methylation
RNA - Cobalamin	0.23662	0.493157	0.151149	0.3981	1.16348	22	BT_1487, BT_1486, BT_2095, BT_2094, BT_1489, BT_1488, BT_1490, BT_1949, BT_1950, BT_1491	RegPrecise regulon - RNA - Cobalamin
PUL39	0.271357	0.533898	0.131458	0.495858	1.15792	10	BT_2860, BT_2859	PUL39, induced by: unknown
GO:0043565	0.144976	0.356768	0.249247	0.293831	1.15379	97	BT_2826, BT_2860, BT_2973, BT_3738, BT_3768, BT_1385, BT_3122, BT_2143, BT_4011, BT_2386, BT_1968, BT_0138, BT_4236, BT_1906, BT_2338, BT_3957, BT_3951, BT_1430, BT_1734, BT_3052, BT_3800, BT_3465, BT_1090, BT_4663, BT_2226, BT_4111, BT_3058, BT_0995, BT_2356, BT_4673, BT_2049	sequence-specific DNA binding
GO:0006265	0.288945	0.543331	0.126876	0.508757	1.14759	9	BT_0899, BT_3429, BT_2089, BT_2827	DNA topological change
GO:0071944	0.30402	0.549043	0.123257	0.506442	1.14237	9	BT_2143, BT_3699, BT_3704, BT_3210, BT_3703, BT_4574	cell periphery
bth00230	0.227586	0.478862	0.172324	0.332396	1.14159	41	BT_3253, BT_4582, BT_4265, BT_3845, BT_0413, BT_0415, BT_0748, BT_0414, BT_3871, BT_0518, BT_4211, BT_3925, BT_4217, BT_3998, BT_2009, BT_4003	Purine metabolism
bth02024	0.266476	0.533898	0.142901	0.416356	1.12553	18	BT_3550, BT_0589, BT_4378, BT_0684, BT_0914, BT_2835, BT_1601, BT_2707	Quorum sensing
map00240	0.269341	0.533898	0.142057	0.415127	1.12221	18	BT_2734, BT_1610, BT_4310, BT_2733, BT_1364, BT_3224	Pyrimidine metabolism
bth00920	0.334204	0.571357	0.119348	0.456352	1.12178	12	BT_3256, BT_0413, BT_0415, BT_0414, BT_0411, BT_0607	Sulfur metabolism
GO:0016043	0.306533	0.549043	0.122679	0.47667	1.11311	10	BT_2738, BT_2730, BT_0423, BT_2715, BT_3402, BT_2723	cellular component organization
GO:0004518	0.3125	0.555239	0.123842	0.432074	1.10889	13	BT_3357, BT_2139, BT_2236, BT_4346	nuclease activity
GO:0006259	0.326633	0.567099	0.118288	0.486591	1.0976	9	BT_3851, BT_3121, BT_2143, BT_2275, BT_4255	DNA metabolic process
GO:0016780	0.326633	0.567099	0.118288	0.46923	1.09574	10	BT_1523, BT_0611	phosphotransferase activity, for other substituted phosphate groups
bth00330	0.3257	0.567099	0.119348	0.452981	1.09473	11	BT_0674, BT_1476, BT_1079, BT_3394	Arginine and proline metabolism
GO:0016462	0.349869	0.580024	0.116234	0.444695	1.09312	12	BT_3851, BT_4265, BT_3121	pyrophosphatase activity
GO:0030145	0.348958	0.580024	0.116234	0.41847	1.07398	13	BT_1455, BT_3726	manganese ion binding
GO:0140101	0.343662	0.576668	0.122679	0.38642	1.07344	19	BT_4588, BT_0929, BT_4353, BT_1669, BT_4203, BT_0838, BT_0893, BT_3894, BT_3351	catalytic activity, acting on a tRNA
PUL81	0.393665	0.625883	0.0995791	0.573859	1.0712	5	BT_4355, BT_4359, BT_4357, BT_4358	PUL81, induced by: mucin O-glycans
GO:0006281	0.347953	0.580024	0.124434	0.355092	1.06893	24	BT_1455, BT_3851, BT_3121, BT_1081, BT_4255	DNA repair
GO:0016779	0.332454	0.570209	0.120433	0.400362	1.06041	15	BT_3943, BT_1975, BT_2011, BT_0893, BT_3647, BT_1707, BT_2701, BT_1713	nucleotidyltransferase activity
GO:0016787	0.285714	0.54085	0.199915	0.262041	1.05334	114	BT_0237, BT_4526, BT_1563, BT_4528, BT_3931, BT_3357, BT_0737, BT_3851, BT_0831, BT_3303, BT_3885, BT_3121, BT_4588, BT_1885, BT_2542, BT_0183, BT_1607, BT_2958, BT_1974, BT_1854, BT_4346, BT_2815, BT_2134, BT_4395, BT_3963	hydrolase activity
GO:0016772	0.340369	0.576668	0.118815	0.396225	1.04945	15	BT_4594, BT_0413, BT_2275, BT_2009, BT_2011, BT_0893, BT_0624	transferase activity, transferring phosphorus-containing groups
GO:0008237	0.402089	0.62868	0.10714	0.421276	1.03555	12	BT_1551, BT_2834	metallopeptidase activity
GO:0001510	0.407311	0.632318	0.106323	0.41872	1.02927	12	BT_2042, BT_4043, BT_0838, BT_0893, BT_3894, BT_1360, BT_4691	RNA methylation
GO:0003700	0.352601	0.580152	0.179782	0.249838	1.02188	126	BT_2826, BT_2860, BT_2973, BT_2783, BT_3738, BT_3768, BT_1385, BT_3122, BT_1386, BT_4338, BT_1968, BT_0138, BT_4236, BT_1234, BT_1906, BT_2187, BT_3403, BT_1251, BT_2338, BT_3957, BT_3951, BT_1430, BT_1734, BT_3052, BT_3800, BT_3465, BT_1090, BT_3882, BT_4663, BT_2102, BT_2226, BT_4111, BT_3058, BT_0995, BT_4716, BT_2356, BT_4673	DNA-binding transcription factor activity
GO:0015344	0.415978	0.639792	0.108394	0.378294	1.02132	17	BT_1799, BT_2094, BT_1489, BT_1093, BT_1185, BT_0502, BT_2390, BT_3633	siderophore uptake transmembrane transporter activity
map00520	0.419598	0.643611	0.10208	0.452387	1.02044	9	BT_0600, BT_3075, BT_0433, BT_0368, BT_0380	Amino sugar and nucleotide sugar metabolism
PUL60	0.38992	0.623432	0.110122	0.385173	1.02012	16	BT_3517, BT_3519, BT_3528, BT_3527, BT_3521, BT_3520, BT_3523, BT_3532, BT_3529, BT_3524, BT_3531, BT_3530, BT_3522	PUL60, induced by: unknown
bth00053	0.422111	0.645038	0.101714	0.451047	1.01742	9	BT_0599, BT_0829, BT_0379	Ascorbate and aldarate metabolism
GO:0009116	0.397878	0.62868	0.10882	0.381812	1.01122	16	BT_4582, BT_4265, BT_0748, BT_2275, BT_2791, BT_2800, BT_2009	nucleoside metabolic process
PUL38	0.429648	0.650216	0.100633	0.447562	1.00956	9	BT_2826	PUL38, induced by: mucin O-glycans
TF - HTCS_Man-3: BT3786	0.401055	0.62868	0.107972	0.380453	1.00768	15	BT_3784, BT_3787	RegPrecise regulon - TF - HTCS_Man-3: BT3786
bth00564	0.424802	0.645038	0.104344	0.375705	0.9951	15	BT_1523, BT_2232, BT_2231, BT_1525, BT_0243, BT_4006	Glycerophospholipid metabolism
bth00061	0.44	0.657836	0.102822	0.382011	0.992347	14	BT_3550, BT_3358, BT_3771, BT_0684, BT_4206, BT_2154, BT_3834, BT_0122	Fatty acid biosynthesis
bth01212	0.44	0.657836	0.102822	0.382011	0.992347	14	BT_3550, BT_3358, BT_3771, BT_0684, BT_4206, BT_2154, BT_3834, BT_0122	Fatty acid metabolism
GO:0008080	0.461318	0.673392	0.104344	0.366762	0.991464	18	BT_2410, BT_1079, BT_4506, BT_0758, BT_2381, BT_1464, BT_1258, BT_1587, BT_0780, BT_0999	N-acetyltransferase activity
PUL85	0.464752	0.673392	0.0982123	0.400912	0.985494	12	BT_4663, BT_4662, BT_4658, BT_4657, BT_4654, BT_4661, BT_4656, BT_4659, BT_4652, BT_4655, BT_4653, BT_4660	PUL85, induced by: heparin/heparan sulfate
GO:0055086	0.504225	0.708	0.0978773	0.334756	0.97835	22	BT_0737, BT_0892, BT_4265, BT_4594, BT_2275, BT_4209, BT_4217, BT_2009	nucleobase-containing small molecule metabolic process
bth00900	0.477807	0.681242	0.096563	0.39732	0.976665	12	BT_3884, BT_3726, BT_3261, BT_0624	Terpenoid backbone biosynthesis
GO:0004519	0.495775	0.698031	0.0988903	0.349547	0.971014	19	BT_3357, BT_3559, BT_4346, BT_3558, BT_4680, BT_2833, BT_0432	endonuclease activity
bth01250	0.5125	0.71299	0.122108	0.266027	0.963033	59	BT_0558, BT_0599, BT_0601, BT_0602, BT_2016, BT_2017, BT_1730, BT_0829, BT_2005, BT_3305, BT_1059, BT_0828, BT_2493, BT_0725	Biosynthesis of nucleotide sugars
GO:0031230	0.530504	0.720061	0.0913924	0.356357	0.943802	16	BT_1799, BT_2094, BT_1489, BT_1093, BT_1185, BT_0502, BT_3633	intrinsic component of cell outer membrane
GO:0044718	0.530504	0.720061	0.0913924	0.356357	0.943802	16	BT_1799, BT_2094, BT_1489, BT_1093, BT_1185, BT_0502, BT_3633	siderophore transmembrane transport
bth03440	0.588732	0.760782	0.0888945	0.315422	0.921843	22	BT_1610, BT_1081, BT_4255, BT_4630, BT_1364, BT_3431, BT_3327, BT_1978, BT_3820	Homologous recombination
GO:0000155	0.7	0.844969	0.110122	0.237648	0.920911	88	BT_2826, BT_2860, BT_1531, BT_3645, BT_3738, BT_1058, BT_1738, BT_2540, BT_0138, BT_4236, BT_3257, BT_3957, BT_3951, BT_1734, BT_3800, BT_3465, BT_3154, BT_4663, BT_0681, BT_4111, BT_1459, BT_4673, BT_0222, BT_1458, BT_4354	phosphorelay sensor kinase activity
GO:0006518	0.77707	0.904983	0.122679	0.224261	0.919739	138	BT_1552, BT_0237, BT_2738, BT_2202, BT_3709, BT_2737, BT_0150, BT_0929, BT_4353, BT_2730, BT_3036, BT_0626, BT_3876, BT_3310, BT_1669, BT_0423, BT_3877, BT_2715, BT_4589, BT_2731, BT_2933, BT_2952, BT_2716, BT_2712, BT_2724, BT_2162, BT_2721, BT_2728, BT_0317, BT_2726, BT_2107, BT_2714, BT_3878, BT_3402, BT_3024, BT_1119, BT_2710, BT_0206, BT_3271, BT_3240, BT_3519, BT_1271	peptide metabolic process
GO:0016746	0.585242	0.760782	0.0835991	0.378242	0.914105	11	BT_3458, BT_2152, BT_2681, BT_2551, BT_3834, BT_0122	acyltransferase activity
GO:0009252	0.585915	0.760782	0.0891647	0.323678	0.91209	20	BT_3816, BT_0743, BT_2005, BT_3212, BT_3374	peptidoglycan biosynthetic process
RNA - TPP	0.58794	0.760782	0.0826646	0.390356	0.911552	10	BT_0647, BT_2390, BT_2397, BT_2396, BT_0653	RegPrecise regulon - RNA - TPP
PUL53	0.598039	0.769296	0.08042	0.426042	0.908828	8	BT_3269, BT_3270, BT_3271, BT_3272	PUL53, induced by: unknown
map05111	0.604222	0.770984	0.0838361	0.341218	0.903758	15	BT_0601, BT_0602, BT_3256, BT_0571, BT_0607	Biofilm formation - Vibrio cholerae
bth03420	0.625628	0.785156	0.0793435	0.39426	0.889327	9	BT_0657, BT_3266, BT_1739, BT_0252	Nucleotide excision repair
GO:0005576	0.587467	0.760782	0.0847985	0.358346	0.880863	12	BT_0237, BT_3350, BT_3702	extracellular region
GO:0006400	0.651715	0.805395	0.0797706	0.331129	0.877035	15	BT_4237, BT_0913, BT_4203, BT_0838, BT_0920, BT_3213, BT_0893, BT_3894, BT_1593	tRNA modification
GO:0008270	0.74717	0.884724	0.0919686	0.249314	0.875684	49	BT_2748, BT_3931, BT_3283, BT_1566, BT_2733, BT_2275, BT_4346, BT_2234	zinc ion binding
PUL8	0.630208	0.789155	0.0808589	0.341108	0.875434	13	BT_0434, BT_0433, BT_0435, BT_0437, BT_0444, BT_0443	PUL8, induced by: host/residual dietary glycans (unknown type)
M00051	0.656489	0.809526	0.0774768	0.361313	0.873193	11	BT_3866, BT_0892, BT_0250, BT_4209	De novo pyrimidine biosynthesis, glutamine (+ PRPP) => UMP
map00230	0.687324	0.834818	0.08042	0.292566	0.855046	22	BT_2734, BT_1610, BT_2733, BT_2800, BT_3554, BT_1364, BT_3224	Purine metabolism
GO:0043168	0.678392	0.829793	0.0751182	0.362607	0.846752	10	BT_3931, BT_3351	anion binding
GO:0009253	0.665796	0.819219	0.0780892	0.34138	0.839158	12	BT_2141, BT_0308	peptidoglycan catabolic process
GO:0030246	0.884615	0.950435	0.0962406	0.216014	0.836167	90	BT_3773, BT_3784, BT_2199, BT_3294, BT_3965, BT_3179, BT_2203, BT_3341, BT_1878, BT_3962, BT_3335, BT_3700, BT_3963, BT_3699, BT_4050	carbohydrate binding
PUL73	0.698514	0.844969	0.0652353	0.503436	0.82231	3	BT_4040, BT_4039, BT_4038	PUL73, induced by: mucin O-glycans
bth00730	0.763926	0.895201	0.0718276	0.307214	0.813647	16	BT_1190, BT_0647, BT_1836, BT_2397, BT_0790	Thiamine metabolism
TF - HTCS_Ara-1: BT0366	0.713568	0.853868	0.0725352	0.360304	0.812731	9	BT_0368, BT_0364, BT_0365, BT_0361, BT_0369, BT_0367, BT_0362, BT_0360	RegPrecise regulon - TF - HTCS_Ara-1: BT0366
GO:0009451	0.763926	0.895201	0.0718276	0.306576	0.811959	16	BT_4237, BT_4203, BT_4043, BT_0838, BT_0920, BT_3213, BT_0893, BT_3894, BT_4691	RNA modification
PUL67	0.738318	0.876075	0.0672065	0.391249	0.802715	7	BT_3748, BT_3750, BT_3749	PUL67, induced by: mucin O-glycans
GO:0009432	0.771357	0.900181	0.0686326	0.338331	0.790065	10	BT_4409, BT_4255, BT_1848, BT_1978, BT_3266, BT_1361	SOS response
bth00670	0.796143	0.915888	0.0716527	0.290531	0.784381	17	BT_0737, BT_1607, BT_0518	One carbon pool by folate
GO:0004252	0.788918	0.911281	0.0699459	0.296035	0.784085	15	BT_0587, BT_1807, BT_2831, BT_3889, BT_2832, BT_4302	serine-type endopeptidase activity
PUL25	0.788732	0.911281	0.0568864	0.519818	0.767415	2	BT_2032, BT_2033	PUL25, induced by: unknown
GO:0004177	0.802667	0.917797	0.0696133	0.294759	0.765693	14	BT_0237, BT_1161, BT_2577, BT_1359	aminopeptidase activity
GO:0032259	0.916129	0.959402	0.0725352	0.235769	0.758661	32	BT_2972, BT_4043, BT_4331, BT_0838, BT_1582, BT_0254, BT_3209, BT_0853, BT_4216, BT_0893, BT_3894	methylation
GO:0043190	0.822917	0.924097	0.0672065	0.295202	0.757618	13	BT_3838, BT_3837, BT_1291, BT_2417, BT_1749, BT_2206	ATP-binding cassette (ABC) transporter complex
TF - HTCS_Fru: BT1754	0.809045	0.921367	0.0662842	0.333742	0.752816	9	BT_1758, BT_1765, BT_3082	RegPrecise regulon - TF - HTCS_Fru: BT1754
PUL55	0.811705	0.92254	0.0667426	0.310326	0.749972	11	BT_3294, BT_3301, BT_3299, BT_3300, BT_3302, BT_3298, BT_3295, BT_3292, BT_3297, BT_3293, BT_3296	PUL55, induced by: unknown
PUL63	0.800875	0.917602	0.0601186	0.430356	0.745498	4	BT_3633, BT_3631	PUL63, induced by: unknown
bth03030	0.852243	0.940291	0.0661326	0.281172	0.744719	15	BT_1610, BT_0625, BT_1364, BT_3820, BT_3391, BT_1363, BT_1431, BT_3412	DNA replication
PUL27	0.80543	0.919099	0.0614364	0.398798	0.744421	5	BT_2169, BT_2172	PUL27, induced by: host glycans (unknown type, PMG phases 1 and 2)
GO:0008173	0.832898	0.927993	0.0667426	0.301565	0.741287	12	BT_4043, BT_0838, BT_0893, BT_3894, BT_1360, BT_0811, BT_4691, BT_4372	RNA methyltransferase activity
TF - HTCS_Hep: BT4663	0.832898	0.927993	0.0667426	0.300629	0.738987	12	BT_4662, BT_4658, BT_4657, BT_4654, BT_4661, BT_4656, BT_4659, BT_4652, BT_4655, BT_4653, BT_4660, BT_4675	RegPrecise regulon - TF - HTCS_Hep: BT4663
GO:0052689	0.824121	0.924097	0.0653834	0.32463	0.732263	9	BT_4588, BT_4173, BT_3265, BT_3112	carboxylic ester hydrolase activity
PUL22	0.824121	0.924097	0.0653834	0.324295	0.731507	9	BT_1758, BT_1765, BT_1754, BT_1761, BT_1759, BT_1763, BT_1760, BT_1762, BT_1757	PUL22, induced by: host/residual dietary glycans (unknown type)/levan
GO:0004560	0.874667	0.950435	0.0653834	0.27709	0.719794	14	BT_3155, BT_4682, BT_2970, BT_3798, BT_1777, BT_1842, BT_1625, BT_1010, BT_3665, BT_4713, BT_4136, BT_2192, BT_3956, BT_3173	alpha-L-fucosidase activity
PUL14	0.921127	0.959402	0.0655321	0.246033	0.71905	22	BT_1040, BT_1036, BT_1039, BT_1044, BT_1042, BT_1043, BT_1038, BT_1046, BT_1035, BT_1037	PUL14, induced by: mucin O-glycans/complex N-glycan
GO:0009228	0.836683	0.930098	0.0646485	0.31819	0.717737	9	BT_0647, BT_1673, BT_0790, BT_4099	thiamine biosynthetic process
GO:0071555	0.918129	0.959402	0.0675189	0.237732	0.715639	24	BT_3816, BT_2005, BT_3212	cell wall organization
PUL58	0.838074	0.930098	0.0579755	0.412512	0.714587	4	BT_3347, BT_3345	PUL58, induced by: unknown
GO:0015031	0.888021	0.950435	0.0635008	0.278152	0.713861	13	BT_0589, BT_2835, BT_3841	protein transport
PUL50	0.848416	0.937898	0.0589694	0.376397	0.702605	5	BT_3155, BT_3156, BT_3158, BT_3157, BT_3159	PUL50, induced by: unknown
PUL43	0.897059	0.951643	0.0601186	0.321836	0.686537	8	BT_2952, BT_2953, BT_2951	PUL43, induced by: unknown
GO:0008170	0.89951	0.951643	0.0599892	0.319923	0.682455	8	BT_4043, BT_0838, BT_4691	N-methyltransferase activity
PUL45	0.885514	0.950435	0.0584693	0.332533	0.682249	7	BT_3010, BT_3012, BT_3016	PUL45, induced by: host glycans (unknown type, PMG phase 2)
GO:0009103	0.920424	0.959402	0.0626618	0.256739	0.679965	16	BT_1854, BT_0614, BT_0745, BT_1546	lipopolysaccharide biosynthetic process
PUL7	0.968927	0.981606	0.0632191	0.231142	0.663121	21	BT_0358, BT_0350, BT_0368, BT_0355, BT_0359	PUL7, induced by: host/residual dietary glycans (unknown type)/arabinan
GO:0004713	0.922111	0.959402	0.0599892	0.283142	0.661187	10	BT_0614, BT_1355, BT_1164, BT_1653, BT_0482, BT_1722	protein tyrosine kinase activity
GO:0016114	0.909548	0.958667	0.0606404	0.289903	0.65393	9	BT_3884, BT_0624, BT_4099	terpenoid biosynthetic process
GO:0019288	0.909548	0.958667	0.0606404	0.289903	0.65393	9	BT_3884, BT_0624, BT_4099	isopentenyl diphosphate biosynthetic process, methylerythritol 4-phosphate pathway
M00096	0.932161	0.966306	0.059476	0.27697	0.646776	10	BT_3884, BT_0624, BT_4099	C5 isoprenoid biosynthesis, non-mevalonate pathway
M00127	0.931298	0.966306	0.0601186	0.267307	0.646006	11	BT_1968, BT_0647, BT_1836, BT_0790, BT_0653	Thiamine biosynthesis, prokaryotes, AIR (+ DXP/tyrosine) => TMP/TPP
GO:0008757	0.946565	0.972333	0.0593488	0.258581	0.624918	11	BT_4043, BT_0838, BT_0893, BT_3894, BT_4691, BT_4372	S-adenosylmethionine-dependent methyltransferase activity
GO:0007165	0.952261	0.976124	0.0584693	0.261543	0.589959	9	BT_3401, BT_3003, BT_2798, BT_2239	signal transduction
PUL78	0.969466	0.981606	0.0582216	0.241877	0.58455	11	BT_4250, BT_4243, BT_4241	PUL78, induced by: mucin O-glycans
PUL16	0.946078	0.972333	0.0576091	0.27044	0.5769	8	BT_1278, BT_1280, BT_1282, BT_1281, BT_1283, BT_1284, BT_1279, BT_1285	PUL16, induced by: mucin O-glycans
PUL24	0.960784	0.979082	0.0568864	0.259029	0.552557	8	BT_1878, BT_1877, BT_1876	PUL24, induced by: unknown
PUL82	0.961538	0.979082	0.0531298	0.280903	0.548447	6	BT_4402, BT_4404	PUL82, induced by: mucin O-glycans/complex N-glycan
GO:0000162	0.974874	0.982554	0.0573667	0.24094	0.543484	9	BT_0533, BT_4664	tryptophan biosynthetic process
PUL6	0.961783	0.979082	0.0501934	0.321707	0.525474	3	BT_0317, BT_0319	PUL6, induced by: mucin O-glycans (N-acetyllactosamine, adult and suckling mouse)
PUL46	0.997812	0.997812	0.0498907	0.224052	0.388121	4	BT_3024, BT_3027, BT_3026, BT_3025	PUL46, induced by: unknown
CPS5	0.993579	0.995338	0.0358449	-0.210208	-0.502204	15	BT_1657	Capsular polysaccharide CPS5
PUL86	0.97561	0.982554	0.0404935	-0.265789	-0.516439	7	BT_4670, BT_4669, BT_4668	PUL86, induced by: host/residual dietary glycans (unknown type)/pectic galactan
GO:0007049	0.977383	0.982591	0.0369161	-0.233369	-0.529602	12	BT_3446, BT_3451, BT_2742, BT_3448, BT_3450, BT_3447, BT_3452	cell cycle
PUL9	0.9904	0.993912	0.0358449	-0.222543	-0.537559	16	BT_0459, BT_0460	PUL9, induced by: host glycans (unknown type, PMG, adult and suckling mice)
PUL70	0.9375	0.968043	0.0434507	-0.304349	-0.566968	6	BT_3955, BT_3956, BT_3953, BT_3954, BT_3952	PUL70, induced by: unknown
GO:0043412	0.953704	0.976124	0.0359209	-0.246702	-0.634646	21	BT_3945, BT_0554	macromolecule modification
PUL75	0.938967	0.968043	0.037303	-0.25907	-0.636201	17	BT_4122, BT_4114, BT_4113, BT_4121, BT_4112, BT_4120	PUL75, induced by: host/residual dietary glycans (unknown type)/homogalacturonan
PUL94	0.916376	0.959402	0.0433637	-0.329282	-0.639809	7	BT_0459, BT_0460	PUL94, induced by: complex N-glycan
TF - KdgR: BT0487	0.889073	0.950435	0.042417	-0.300658	-0.652308	10	BT_0486, BT_3233, BT_4106	RegPrecise regulon - TF - KdgR: BT0487
bth00511	0.964888	0.980478	0.0308468	-0.224339	-0.658388	41	BT_0459, BT_1626, BT_1051, BT_2459, BT_1627, BT_0460, BT_4684, BT_0983, BT_3340, BT_3293, BT_3173, BT_3956, BT_4136, BT_0458, BT_4713, BT_3665	Other glycan degradation
GO:0006355	0.973788	0.982554	0.0268861	-0.210875	-0.664931	62	BT_2435, BT_1076, BT_4375, BT_4195, BT_3756, BT_3801, BT_1217, BT_0156, BT_1265, BT_1406, BT_0376	regulation of transcription, DNA-templated
map00052	0.889984	0.950435	0.0419926	-0.306209	-0.671518	11	BT_2680, BT_4581, BT_0065, BT_0381	Galactose metabolism
GO:0000272	0.899522	0.951643	0.0401661	-0.288079	-0.678682	14	BT_3604, BT_4581, BT_0348	polysaccharide catabolic process
GO:2001070	0.872517	0.950435	0.0432769	-0.323539	-0.678712	9	BT_2146	starch binding
bth00650	0.914242	0.959402	0.0375363	-0.270827	-0.679846	18	BT_2570	Butanoate metabolism
map02026	0.86755	0.950435	0.0435378	-0.326877	-0.685715	9	BT_1100	Biofilm formation - Escherichia coli
PUL15	0.845574	0.936585	0.0506004	-0.447208	-0.696566	3	BT_1117	PUL15, induced by: unknown
GO:0006629	0.882825	0.950435	0.041321	-0.292818	-0.699567	15	BT_2517, BT_0064, BT_4726, BT_4727, BT_0442, BT_3162, BT_3359	lipid metabolic process
GO:0009341	0.883573	0.950435	0.0409884	-0.296968	-0.699622	14	BT_1776, BT_1626, BT_3340, BT_3293, BT_0992	beta-galactosidase complex
GO:0006633	0.878837	0.950435	0.0418239	-0.308566	-0.700253	12	BT_1449	fatty acid biosynthetic process
GO:0009927	0.8949	0.951643	0.0389556	-0.277855	-0.702141	19	BT_2923, BT_3097, BT_3049	histidine phosphotransfer kinase activity
GO:0046777	0.8949	0.951643	0.0389556	-0.277855	-0.702141	19	BT_2923, BT_3097, BT_3049	protein autophosphorylation
GO:0000160	0.870759	0.950435	0.0422468	-0.31128	-0.706411	12	BT_3801	phosphorelay signal transduction system
GO:0016020	0.937666	0.968043	0.0294228	-0.231104	-0.710241	52	BT_1573, BT_4264, BT_0679, BT_2892, BT_4693, BT_0715	membrane
GO:0004386	0.888037	0.950435	0.0389556	-0.270634	-0.711327	23	BT_2775, BT_4343, BT_4344, BT_0282, BT_4230, BT_4530, BT_1257, BT_4628	helicase activity
GO:0005990	0.859451	0.946399	0.0428451	-0.314373	-0.71343	12	BT_1776, BT_1626, BT_3340, BT_3293, BT_0992	lactose catabolic process
PUL87	0.824503	0.924097	0.045862	-0.332032	-0.720376	10	BT_4706, BT_4708, BT_4712, BT_4710, BT_4713	PUL87, induced by: unknown
PUL69	0.816225	0.923861	0.0463228	-0.336732	-0.730574	10	BT_3853, BT_3862, BT_3855, BT_3860, BT_3861, BT_3857, BT_3859, BT_3858, BT_3856, BT_3854	PUL69, induced by: a-mannan, host N-glycans/yeast alpha-mannan
GO:0000156	0.83153	0.927993	0.0423318	-0.292318	-0.74386	20	BT_1076, BT_1217, BT_1265, BT_2165, BT_2166, BT_0732, BT_1794, BT_4566, BT_1319	phosphorelay response regulator activity
bth00521	0.817764	0.923861	0.0426734	-0.29814	-0.748411	18	BT_2430, BT_1548, BT_1349, BT_1338	Streptomycin biosynthesis
TF - Crp: BT4338	0.875	0.950435	0.036073	-0.25801	-0.752544	39	BT_2096, BT_1432, BT_4081, BT_2178, BT_1433, BT_2097, BT_4330, BT_4080, BT_4082, BT_4084, BT_0793, BT_4083	RegPrecise regulon - TF - Crp: BT4338
bth01232	0.866667	0.950435	0.0374584	-0.26434	-0.75438	33	BT_2527, BT_4554, BT_2145, BT_1998, BT_3267, BT_4260, BT_2242, BT_0888, BT_0427	Nucleotide metabolism
M00526	0.794702	0.915888	0.0475434	-0.360137	-0.755486	9	BT_1979	Lysine biosynthesis, DAP dehydrogenase pathway, aspartate => lysine
GO:0030288	0.81762	0.923861	0.0431037	-0.2999	-0.757848	19	BT_1236, BT_3724, BT_2762, BT_4259, BT_1114, BT_4443, BT_2059	outer membrane-bounded periplasmic space
GO:0004565	0.799687	0.917602	0.0446854	-0.30895	-0.758692	17	BT_1776, BT_1626, BT_0290, BT_4160, BT_3340, BT_3293, BT_0992	beta-galactosidase activity
PUL35	0.787156	0.911281	0.0526973	-0.461088	-0.763866	4	BT_2561, BT_2559, BT_2560	PUL35, induced by: mucin O-glycans (N-acetyllactosamine disaccharide)
GO:0008745	0.753695	0.888732	0.0495902	-0.354023	-0.776374	11	BT_1921, BT_1519, BT_0706, BT_4443	N-acetylmuramoyl-L-alanine amidase activity
PUL4	0.756623	0.890329	0.0497903	-0.371868	-0.780095	9	BT_0214, BT_0213, BT_0209, BT_0210	PUL4, induced by: host/residual dietary glycans (unknown type)
PUL3	0.751656	0.888178	0.0500923	-0.373293	-0.783084	9	BT_0192, BT_0193, BT_0194	PUL3, induced by: unknown
GO:0004812	0.733441	0.872117	0.0500923	-0.351078	-0.796728	12	BT_2527	aminoacyl-tRNA ligase activity
GO:0016798	0.788462	0.911281	0.0427591	-0.288507	-0.805254	30	BT_1008, BT_2130, BT_3472, BT_2097, BT_4581, BT_1020, BT_0126, BT_3581, BT_3163	hydrolase activity, acting on glycosyl bonds
PUL37	0.707071	0.851494	0.053677	-0.395848	-0.806484	8	BT_2807, BT_2805, BT_2809, BT_2806, BT_2804	PUL37, induced by: host glycans (unknown type, PMG, adult and suckling mice)/ribose-containing nutrients
GO:0072521	0.712439	0.853868	0.0514265	-0.357145	-0.810495	12	BT_1660, BT_1105, BT_0715	purine-containing compound metabolic process
GO:0042626	0.768466	0.898661	0.0420772	-0.279039	-0.811841	36	BT_0694, BT_2494, BT_3248, BT_0715, BT_4326, BT_4052, BT_1535	ATPase-coupled transmembrane transporter activity
GO:0046872	0.886689	0.950435	0.0224414	-0.225889	-0.823053	248	BT_1449, BT_4456, BT_0553, BT_1091, BT_0535, BT_4458, BT_0655, BT_0541, BT_2072, BT_0557, BT_3946, BT_1102, BT_1313, BT_1099, BT_3182, BT_2081, BT_3393, BT_0687, BT_1971, BT_0203, BT_2478, BT_4374, BT_1210, BT_3984, BT_1999, BT_4143, BT_2365, BT_1846, BT_1432, BT_2062, BT_1116, BT_1626, BT_1830, BT_0986, BT_0386, BT_3803, BT_1263, BT_3563, BT_4258, BT_2790, BT_1606, BT_0923, BT_4581, BT_3249, BT_3551, BT_0865, BT_1020, BT_4670	metal ion binding
GO:0051301	0.712519	0.853868	0.049391	-0.326135	-0.829914	20	BT_3444, BT_2663, BT_1675, BT_3445, BT_3446, BT_3451, BT_2742, BT_3448, BT_3450, BT_3447, BT_3843, BT_3452, BT_3449	cell division
GO:0006164	0.700159	0.844969	0.0516356	-0.353995	-0.833972	14	BT_1660, BT_0555, BT_1105, BT_0715	purine nucleotide biosynthetic process
GO:0000976	0.732955	0.872117	0.0442407	-0.286442	-0.835471	39	BT_2435, BT_1076, BT_0373, BT_1217, BT_2311, BT_1265, BT_0215, BT_1406, BT_2310, BT_2165, BT_1844, BT_0732	transcription cis-regulatory region binding
GO:0072522	0.677152	0.829793	0.0549074	-0.386924	-0.839471	10	BT_1660, BT_1105, BT_0715	purine-containing compound biosynthetic process
GO:0034654	0.681607	0.831444	0.0514265	-0.333667	-0.843177	19	BT_1660, BT_1105, BT_0715	nucleobase-containing compound biosynthetic process
GO:0098797	0.6848	0.833542	0.052805	-0.349148	-0.843376	16	BT_3673, BT_2762, BT_3896, BT_4200, BT_4199, BT_2665	plasma membrane protein complex
GO:0016874	0.678788	0.829793	0.0507028	-0.322992	-0.860843	24	BT_0310, BT_1450, BT_4101	ligase activity
PUL1	0.720792	0.860693	0.0603786	-0.603206	-0.86217	2	BT_0029, BT_0030	PUL1, induced by: unknown
PUL36	0.635528	0.790801	0.0542316	-0.347373	-0.871998	18	BT_2624, BT_2625, BT_2626, BT_2623	PUL36, induced by: a-mannan, host N-glycans
map00983	0.633279	0.790801	0.0568864	-0.386713	-0.877596	12	BT_2527, BT_4554	Drug metabolism - other enzymes
bth00760	0.61165	0.774484	0.0585938	-0.38134	-0.88213	13	BT_1913, BT_3184, BT_2975	Nicotinate and nicotinamide metabolism
GO:0052692	0.647059	0.80139	0.0503964	-0.304795	-0.883296	38	BT_0127, BT_1023, BT_3131, BT_3160, BT_4170, BT_0065, BT_3592, BT_4056, BT_1030, BT_4149, BT_1399	raffinose alpha-galactosidase activity
GO:0004563	0.622793	0.783335	0.0573667	-0.369802	-0.883486	15	BT_0459, BT_1051, BT_2459, BT_1627, BT_0460	beta-N-acetylhexosaminidase activity
GO:0009165	0.621188	0.783056	0.0574877	-0.372202	-0.889221	15	BT_1660, BT_1105, BT_0715	nucleotide biosynthetic process
GO:1901293	0.621188	0.783056	0.0574877	-0.372202	-0.889221	15	BT_1660, BT_1105, BT_0715	nucleoside phosphate biosynthetic process
PUL19	0.635714	0.790801	0.0614364	-0.478459	-0.891317	6	BT_1622	PUL19, induced by: host glycans (unknown type, adult and suckling mouse)
GO:0006163	0.609195	0.773104	0.059476	-0.408796	-0.896491	11	BT_1660, BT_1105, BT_0715	purine nucleotide metabolic process
GO:0006753	0.596244	0.768734	0.0582216	-0.365525	-0.897625	17	BT_1660, BT_1105, BT_0715	nucleoside phosphate metabolic process
GO:0016987	0.63772	0.791557	0.048506	-0.296386	-0.898588	49	BT_3457, BT_1197, BT_4647, BT_2521, BT_2569, BT_2044, BT_0326, BT_4643, BT_1559	sigma factor activity
GO:0042597	0.604269	0.770984	0.0598603	-0.410108	-0.899369	11	BT_2757, BT_0127	periplasmic space
TF - HTCS_Rgu-1: BT4111, BT4124	0.6048	0.770984	0.0585938	-0.372491	-0.899763	16	BT_4122, BT_4114, BT_4113, BT_4121, BT_4112, BT_4120	RegPrecise regulon - TF - HTCS_Rgu-1: BT4111, BT4124
GO:0008483	0.574335	0.752485	0.0599892	-0.375096	-0.921128	17	BT_0554, BT_3758, BT_3409, BT_4138, BT_1398	transaminase activity
PUL88	0.581882	0.760612	0.0645031	-0.474139	-0.921271	7	BT_4726, BT_4727, BT_4724, BT_4728, BT_4725	PUL88, induced by: unknown
GO:0006974	0.569787	0.751746	0.0626618	-0.422299	-0.926102	11	BT_4651, BT_1218, BT_2130, BT_0897	cellular response to DNA damage stimulus
M00016	0.571192	0.751848	0.0629395	-0.426869	-0.926135	10	BT_0548, BT_3758	Lysine biosynthesis, succinyl-DAP pathway, aspartate => lysine
map04142	0.574273	0.752485	0.0589694	-0.369182	-0.926744	18	BT_0459, BT_1051, BT_2459, BT_1627, BT_0460, BT_3590	Lysosome
GO:1901565	0.566502	0.74916	0.0629395	-0.422714	-0.927014	11	BT_2571, BT_2475	organonitrogen compound catabolic process
GO:0008324	0.56	0.744038	0.062249	-0.384442	-0.928631	16	BT_0736, BT_4666, BT_4665, BT_0680, BT_0715	cation transmembrane transporter activity
GO:0051716	0.562914	0.746158	0.0636424	-0.443364	-0.930077	9	BT_4651, BT_0687, BT_2130	cellular response to stimulus
PUL96	0.60396	0.770984	0.0689567	-0.653465	-0.934007	2	BT_1624	PUL94, induced by: complex N-glycan
bth00260	0.542042	0.727004	0.0607719	-0.340152	-0.934682	27	BT_1660, BT_0309, BT_1105, BT_2519	Glycine, serine and threonine metabolism
PUL90	0.543689	0.727126	0.0642141	-0.406402	-0.940104	13	BT_2624, BT_2625, BT_2626, BT_2623	PUL90, induced by: yeast alpha-mannan
GO:0044262	0.544702	0.727126	0.0652353	-0.435637	-0.945158	10	BT_3946, BT_4581, BT_4670	cellular carbohydrate metabolic process
GO:0042802	0.550562	0.733219	0.0632191	-0.39642	-0.947079	15	BT_1102, BT_3758, BT_2062, BT_3049, BT_4670	identical protein binding
GO:1901362	0.522727	0.720061	0.0598603	-0.324993	-0.947915	39	BT_1660, BT_1105, BT_2084, BT_3393, BT_0203, BT_0201, BT_0200, BT_0715	organic cyclic compound biosynthetic process
GO:0097367	0.536424	0.722895	0.0659816	-0.437936	-0.950145	10	BT_2084, BT_0554	carbohydrate derivative binding
bth00400	0.528331	0.720061	0.0629395	-0.379949	-0.953771	18	BT_2084, BT_3393, BT_0202	Phenylalanine, tyrosine and tryptophan biosynthesis
PUL47	0.54007	0.726079	0.0681513	-0.491147	-0.954318	7	BT_3049, BT_3045, BT_3044, BT_3046	PUL47, induced by: host glycans (unknown type, adult and suckling mouse)/arabinan
GO:0006004	0.529801	0.720061	0.0665892	-0.455272	-0.955057	9	BT_3956, BT_2192, BT_4136, BT_4713, BT_3665, BT_1625	fucose metabolic process
GO:0016139	0.529801	0.720061	0.0665892	-0.455272	-0.955057	9	BT_3956, BT_2192, BT_4136, BT_4713, BT_3665, BT_1625	glycoside catabolic process
GO:0016853	0.516871	0.715279	0.0640704	-0.36358	-0.955626	23	BT_1660, BT_1105, BT_1313, BT_0548	isomerase activity
GO:0005737	0.607296	0.772426	0.0400032	-0.258018	-0.958421	345	BT_1658, BT_1542, BT_0310, BT_1660, BT_1220, BT_2499, BT_3734, BT_2527, BT_1107, BT_3080, BT_0557, BT_3717, BT_2273, BT_1105, BT_1373, BT_1914, BT_1580, BT_2084, BT_0584, BT_0687, BT_1971, BT_0203, BT_2892, BT_3730, BT_0554, BT_2230, BT_1320, BT_2519, BT_0201, BT_4374, BT_1009, BT_0219, BT_0548, BT_3444, BT_4328, BT_1829, BT_3760, BT_3759, BT_0218, BT_3184, BT_0200, BT_1477, BT_0898, BT_4597, BT_1243, BT_0556, BT_4336, BT_2130, BT_0677, BT_1500, BT_1830, BT_1333, BT_0825, BT_0570, BT_0204	cytoplasm
GO:0005764	0.528146	0.720061	0.0667426	-0.442113	-0.959208	10	BT_3956, BT_2192, BT_4136, BT_4713, BT_3665, BT_1625	lysosome
GO:0009150	0.52649	0.720061	0.0668966	-0.443084	-0.961315	10	BT_1660, BT_1105, BT_0715	purine ribonucleotide metabolic process
PUL11	0.532143	0.720557	0.0701132	-0.517315	-0.9637	6	BT_0754, BT_0755, BT_0753	PUL11, induced by: unknown
map00531	0.5104	0.71299	0.0667426	-0.400865	-0.9683	16	BT_0459, BT_1051, BT_2459, BT_1627, BT_0460, BT_3590	Glycosaminoglycan degradation
GO:0009259	0.513957	0.71299	0.067676	-0.442167	-0.969673	11	BT_1660, BT_1105, BT_0715	ribonucleotide metabolic process
GO:0019693	0.513957	0.71299	0.067676	-0.442167	-0.969673	11	BT_1660, BT_1105, BT_0715	ribose phosphate metabolic process
GO:0090407	0.465544	0.673392	0.0691198	-0.394206	-0.98956	18	BT_1660, BT_1105, BT_0715, BT_2517	organophosphate biosynthetic process
GO:0004065	0.486443	0.688317	0.0689567	-0.420304	-0.990189	14	BT_3488, BT_3487, BT_3486, BT_3489, BT_3093, BT_3106, BT_3107, BT_3095, BT_3796	arylsulfatase activity
PUL32	0.505357	0.708	0.0727141	-0.567187	-0.991437	5	BT_2395, BT_2394, BT_2393, BT_2391, BT_2392	PUL32, induced by: probable mucin O-glycans (adult and suckling mouse, N-acetyllactosamine)
PUL51	0.483444	0.685787	0.0711327	-0.457706	-0.993039	10	BT_3174, BT_3171, BT_3175, BT_3177, BT_3173, BT_3176	PUL51, induced by: unknown
GO:0016989	0.456325	0.670857	0.0692836	-0.364313	-0.993695	26	BT_4706, BT_2561, BT_2462, BT_4644, BT_2197, BT_3518, BT_3992, BT_0753, BT_4248, BT_4403, BT_0965, BT_1279, BT_3011	sigma factor antagonist activity
GO:0009152	0.483444	0.685787	0.0711327	-0.474095	-0.994544	9	BT_1660, BT_1105, BT_0715	purine ribonucleotide biosynthetic process
GO:0019867	0.475279	0.681242	0.0701132	-0.422159	-0.994558	14	BT_3807, BT_1814, BT_4376, BT_2503, BT_4670	outer membrane
GO:0008233	0.476043	0.681242	0.0684715	-0.390855	-0.994609	20	BT_1218, BT_0898, BT_2522, BT_3803, BT_1263, BT_3922, BT_3905, BT_3551	peptidase activity
PUL21	0.534653	0.722229	0.0751182	-0.697206	-0.996526	2	BT_1682, BT_1683	PUL21, induced by: rhamnogalacturonan II
M00527	0.477833	0.681242	0.0713053	-0.456347	-1.00077	11	BT_0547, BT_0548	Lysine biosynthesis, DAP aminotransferase pathway, aspartate => lysine
GO:0005524	0.488017	0.688823	0.0507028	-0.272795	-1.00096	267	BT_2430, BT_1334, BT_1449, BT_2760, BT_2527, BT_1091, BT_0719, BT_0541, BT_0557, BT_2043, BT_1102, BT_0694, BT_0988, BT_0788, BT_3393, BT_0718, BT_0551, BT_2494, BT_0711, BT_0925, BT_4375, BT_4101, BT_1321, BT_3407, BT_1829, BT_3248, BT_3760, BT_0200, BT_0898, BT_4597, BT_2062, BT_0556, BT_0545, BT_0836, BT_4326, BT_0370, BT_1830, BT_0570, BT_4052, BT_4615, BT_1998, BT_1244, BT_1535, BT_0837, BT_2769, BT_1205, BT_1446, BT_3801, BT_0897, BT_4323, BT_4258	ATP binding
GO:1901265	0.468543	0.674797	0.0727141	-0.477834	-1.00239	9	BT_2084, BT_1243, BT_0825	nucleoside phosphate binding
map04112	0.464115	0.673392	0.0713053	-0.426057	-1.00374	14	BT_3444, BT_0836, BT_0837, BT_3445, BT_3446, BT_3842	Cell cycle - Caulobacter
GO:0005509	0.464696	0.673392	0.0727141	-0.459887	-1.00853	11	BT_4690, BT_4581, BT_4670, BT_3592	calcium ion binding
GO:0009156	0.458609	0.672469	0.0738053	-0.48128	-1.00962	9	BT_1660, BT_1105, BT_0715	ribonucleoside monophosphate biosynthetic process
GO:0102148	0.451356	0.665279	0.0727141	-0.428806	-1.01022	14	BT_0459, BT_1051, BT_2459, BT_1627, BT_0460	N-acetyl-beta-D-galactosaminidase activity
GO:0003677	0.466377	0.673392	0.0525899	-0.274432	-1.01082	292	BT_2222, BT_1821, BT_0131, BT_2267, BT_4479, BT_4651, BT_1513, BT_2554, BT_3916, BT_2488, BT_1509, BT_3457, BT_1827, BT_0291, BT_1197, BT_1503, BT_2890, BT_1962, BT_4647, BT_1726, BT_2521, BT_2569, BT_1793, BT_0244, BT_2044, BT_4195, BT_2654, BT_0326, BT_2484, BT_1657, BT_3062, BT_3610, BT_0630, BT_4643, BT_4542, BT_0570, BT_0795, BT_3756, BT_2534, BT_4627, BT_4753, BT_4541, BT_1559, BT_1517, BT_1205, BT_0233, BT_3384, BT_2360, BT_2114, BT_1061, BT_3762, BT_4035, BT_1124, BT_4538, BT_0156, BT_2361, BT_2492, BT_4523	DNA binding
GO:0036094	0.44588	0.66065	0.0739901	-0.446844	-1.01406	12	BT_2084, BT_1243, BT_0825	small molecule binding
GO:0005829	0.447939	0.661968	0.0544556	-0.274849	-1.01551	326	BT_3823, BT_1660, BT_1334, BT_2570, BT_2755, BT_2812, BT_4455, BT_1222, BT_1219, BT_0535, BT_1107, BT_4458, BT_1913, BT_1986, BT_1098, BT_2072, BT_1383, BT_3946, BT_0787, BT_3945, BT_1105, BT_1373, BT_0788, BT_2084, BT_3393, BT_1812, BT_0551, BT_0554, BT_1076, BT_2085, BT_2519, BT_0201, BT_0548, BT_4699, BT_2475, BT_1829, BT_0218, BT_4702, BT_2150, BT_0545, BT_0677, BT_0370, BT_1666, BT_0825, BT_3165, BT_2522, BT_1117, BT_3146, BT_4045, BT_1517, BT_1810, BT_1446, BT_1371, BT_2229, BT_3922, BT_0897, BT_1217, BT_3729, BT_0730, BT_2790	cytosol
GO:0006352	0.432836	0.653294	0.0667426	-0.334378	-1.01599	50	BT_1103, BT_3457, BT_1197, BT_4647, BT_2521, BT_2569, BT_2044, BT_0326, BT_4643, BT_1559	DNA-templated transcription, initiation
GO:0009117	0.440495	0.657836	0.0723571	-0.403295	-1.01913	19	BT_1660, BT_1105, BT_2566, BT_0715	nucleotide metabolic process
bth00600	0.411175	0.634128	0.0720033	-0.355934	-1.02439	34	BT_0459, BT_1626, BT_1051, BT_3131, BT_2459, BT_1627, BT_0460, BT_4684, BT_3592, BT_0983, BT_3340, BT_3293	Sphingolipid metabolism
GO:0009260	0.443709	0.659158	0.0755015	-0.473075	-1.02638	10	BT_1660, BT_1105, BT_0715	ribonucleotide biosynthetic process
GO:0046390	0.443709	0.659158	0.0755015	-0.473075	-1.02638	10	BT_1660, BT_1105, BT_0715	ribose phosphate biosynthetic process
GO:0000166	0.40113	0.62868	0.0725352	-0.350906	-1.02884	40	BT_0787, BT_2084, BT_2145, BT_1236, BT_3585, BT_1243, BT_0322, BT_3472, BT_0825, BT_3470, BT_1263	nucleotide binding
GO:0009089	0.438424	0.657836	0.0756946	-0.470281	-1.03133	11	BT_1979, BT_2085, BT_0548	lysine biosynthetic process via diaminopimelate
bth00240	0.39528	0.626691	0.0755015	-0.367064	-1.03313	31	BT_2527, BT_4554, BT_0557, BT_2145, BT_1236, BT_1009, BT_0556, BT_1333, BT_1998	Pyrimidine metabolism
CPS8	0.39233	0.625518	0.0758887	-0.367968	-1.03567	31	BT_0064, BT_0066, BT_0067, BT_0065, BT_0063, BT_0056, BT_0068, BT_0061, BT_0038, BT_0051, BT_0062, BT_0045, BT_0060, BT_0054	Capsular polysaccharide CPS8
GO:0032993	0.4064	0.632318	0.0782955	-0.429665	-1.03787	16	BT_1076, BT_1217, BT_1265, BT_2165, BT_0732, BT_1794, BT_4566, BT_1319	protein-DNA complex
bth00520	0.384915	0.61853	0.0704501	-0.330924	-1.04157	61	BT_2430, BT_1548, BT_0554, BT_0459, BT_0373, BT_1351, BT_3605, BT_0370, BT_1051, BT_2459, BT_1350, BT_1341, BT_2944, BT_2124, BT_0348, BT_1627, BT_2945, BT_0460	Amino sugar and nucleotide sugar metabolism
PUL80	0.425087	0.645038	0.08042	-0.537284	-1.04396	7	BT_4295	PUL80, induced by: Host glycans (unknown type, likely mucin O-glycans)
GO:0009123	0.407767	0.632318	0.0787114	-0.452565	-1.04689	13	BT_1660, BT_1105, BT_0715	nucleoside monophosphate metabolic process
PUL65	0.399676	0.62868	0.0797706	-0.454748	-1.05194	13	BT_3677, BT_3680, BT_3681, BT_3674, BT_3685, BT_3686	PUL65, induced by: arabinogalactan
PUL34	0.425	0.645038	0.0817516	-0.603545	-1.05499	5	BT_2533, BT_2530, BT_2531, BT_2532	PUL34, induced by: unknown
PUL84	0.410714	0.634128	0.0835991	-0.567573	-1.05733	6	BT_4631, BT_4633	PUL84, induced by: mucin O-glycans (N-acetyllactosamine disaccharide)
GO:0044281	0.360202	0.585845	0.0721798	-0.324301	-1.05736	78	BT_1660, BT_2571, BT_3717, BT_1105, BT_2084, BT_3393, BT_0203, BT_0554, BT_0201, BT_0548, BT_1432, BT_0200, BT_0715, BT_2517, BT_0825	small molecule metabolic process
GO:0004553	0.338812	0.575878	0.0755015	-0.325634	-1.06162	80	BT_4690, BT_4689, BT_2959, BT_0996, BT_3604, BT_2680, BT_3516, BT_4581, BT_2912, BT_4684, BT_3092, BT_2922, BT_1021, BT_2895, BT_0983, BT_2112, BT_4095, BT_1873, BT_4406, BT_0771, BT_3662, BT_2824, BT_4091, BT_1781, BT_3176, BT_3292	hydrolase activity, hydrolyzing O-glycosyl compounds
TF - HTCS_Man-1: BT2628	0.38245	0.616715	0.0833634	-0.508404	-1.06652	9	BT_2624, BT_2625, BT_2626, BT_2623	RegPrecise regulon - TF - HTCS_Man-1: BT2628
GO:0016741	0.380259	0.614933	0.0824344	-0.461415	-1.06736	13	BT_3717, BT_3945	transferase activity, transferring one-carbon groups
GO:0009124	0.385762	0.61853	0.0828962	-0.494077	-1.07195	10	BT_1660, BT_1105, BT_0715	nucleoside monophosphate biosynthetic process
GO:0009055	0.351227	0.580024	0.0838361	-0.407902	-1.07212	23	BT_0313, BT_1209, BT_2478, BT_1210, BT_2539, BT_0673	electron transfer activity
PUL59	0.351499	0.580024	0.0774768	-0.359278	-1.07524	45	BT_3475, BT_3495, BT_3493, BT_3472, BT_3488, BT_3487, BT_3470, BT_3506, BT_3507, BT_3486, BT_3489, BT_3494, BT_3496, BT_3469, BT_3490, BT_3474, BT_3484, BT_3471, BT_3473, BT_3485	PUL59, induced by: host/residual dietary glycans (unknown type)
GO:0008236	0.356815	0.582009	0.0828962	-0.428537	-1.07574	18	BT_1008, BT_4214	serine-type peptidase activity
bth03018	0.355243	0.581119	0.0843144	-0.438509	-1.07685	17	BT_0541, BT_1102, BT_4572, BT_1829, BT_2062, BT_4615	RNA degradation
GO:0005887	0.304893	0.549043	0.0806388	-0.328615	-1.08286	87	BT_2568, BT_1453, BT_4650, BT_2923, BT_4264, BT_0988, BT_4637, BT_3806, BT_4679, BT_3097, BT_2000, BT_0634, BT_3049, BT_2666, BT_4330, BT_1322, BT_1339, BT_3411, BT_0285, BT_2667, BT_3019	integral component of plasma membrane
PUL52	0.369205	0.598768	0.0852885	-0.499978	-1.08475	10	BT_3243, BT_3242, BT_3236, BT_3241, BT_3235, BT_3237, BT_3238, BT_3244	PUL52, induced by: unknown
GO:0016829	0.335142	0.571357	0.0797706	-0.357179	-1.08527	50	BT_0257, BT_2084, BT_0203, BT_0486, BT_0127, BT_1432, BT_1023, BT_2963, BT_2790, BT_4170, BT_0126, BT_2964	lyase activity
GO:0006313	0.32948	0.568554	0.0840746	-0.381453	-1.08592	32	BT_2222, BT_1821, BT_0131	transposition, DNA-mediated
bth00040	0.328746	0.568554	0.0873098	-0.404634	-1.08982	25	BT_3946, BT_0486, BT_1432, BT_0825, BT_0823, BT_1341, BT_0793, BT_4106	Pentose and glucuronate interconversions
GO:0031992	0.323764	0.567099	0.0905429	-0.466125	-1.09814	14	BT_3673, BT_2762, BT_3896, BT_4200, BT_4199, BT_2665	energy transducer activity
GO:0006796	0.313522	0.555239	0.0883594	-0.39643	-1.09922	28	BT_1660, BT_1105, BT_3393, BT_0554, BT_0715, BT_2517	phosphate-containing compound metabolic process
GO:0009126	0.344371	0.576668	0.0891647	-0.524607	-1.10051	9	BT_1660, BT_1105, BT_0715	purine nucleoside monophosphate metabolic process
GO:0009161	0.344371	0.576668	0.0891647	-0.524607	-1.10051	9	BT_1660, BT_1105, BT_0715	ribonucleoside monophosphate metabolic process
GO:0009167	0.344371	0.576668	0.0891647	-0.524607	-1.10051	9	BT_1660, BT_1105, BT_0715	purine ribonucleoside monophosphate metabolic process
GO:0006541	0.331715	0.570209	0.0899861	-0.477618	-1.10484	13	BT_2571, BT_0557, BT_0551, BT_0554, BT_0556	glutamine metabolic process
GO:0004803	0.310651	0.554664	0.0886261	-0.3979	-1.11058	30	BT_2222, BT_1821, BT_0131	transposase activity
GO:1901135	0.29697	0.549043	0.0925529	-0.419828	-1.11893	24	BT_1660, BT_1105, BT_0554, BT_0715, BT_2517	carbohydrate derivative metabolic process
bth00460	0.299841	0.549043	0.0949752	-0.475166	-1.11944	14	BT_2757, BT_3567	Cyanoamino acid metabolism
GO:0046677	0.321486	0.565097	0.0916795	-0.494776	-1.12283	12	BT_0885, BT_0304, BT_0687	response to antibiotic
GO:0050896	0.313916	0.555239	0.0931455	-0.486675	-1.12579	13	BT_4651, BT_3182, BT_0687, BT_2130, BT_1830	response to stimulus
GO:0019637	0.290123	0.543741	0.0949752	-0.438626	-1.12837	21	BT_1660, BT_1105, BT_0554, BT_0715, BT_2517	organophosphate metabolic process
PUL12	0.354049	0.580846	0.0949752	-0.725107	-1.12942	3	BT_0865, BT_0867	PUL12, induced by: mucin O-glycans (N-acetyllactosamine, adult and suckling mouse)
PUL44	0.320197	0.564584	0.0928481	-0.516077	-1.13176	11	BT_2963, BT_2964, BT_2966, BT_2965, BT_2968	PUL44, induced by: unknown
map01110	0.303599	0.549043	0.0931455	-0.461104	-1.13234	17	BT_1820, BT_1822, BT_4699	Biosynthesis of secondary metabolites
bth00270	0.264793	0.533355	0.0978773	-0.409053	-1.14171	30	BT_0735, BT_3080, BT_2510, BT_4754, BT_1810, BT_4138, BT_1398, BT_3911	Cysteine and methionine metabolism
bth00999	0.306291	0.549043	0.0959207	-0.526939	-1.14325	10	BT_3567, BT_1778	Biosynthesis of various plant secondary metabolites; Including: Crocin biosynthesis, Cannabidiol biosynthesis, Mugineic acid biosynthesis, Pentagalloylglucose biosynthesis, Benzoxazinoid biosynthesis, Gramine biosynthesis, Coumarin biosynthesis, Furanocoumarin biosynthesis, Hordatine biosynthesis, Podophyllotoxin biosynthesis
PUL26	0.302135	0.549043	0.0962406	-0.522101	-1.14497	11	BT_2105, BT_2104, BT_2106, BT_2111, BT_2112, BT_2113	PUL26, induced by: unknown
TF - ManR: BT2103	0.302135	0.549043	0.0962406	-0.522101	-1.14497	11	BT_2105, BT_2104, BT_2106, BT_2111, BT_2112, BT_2113	RegPrecise regulon - TF - ManR: BT2103
bth00910	0.28479	0.54085	0.0988903	-0.49737	-1.15054	13	BT_0553, BT_0543, BT_0687, BT_0552, BT_1681	Nitrogen metabolism
map00940	0.295567	0.548494	0.0975449	-0.525135	-1.15162	11	BT_3567, BT_1778	Phenylpropanoid biosynthesis
GO:0045493	0.272727	0.533898	0.100633	-0.489333	-1.15281	14	BT_1008, BT_1778	xylan catabolic process
PUL2	0.292683	0.546728	0.101714	-0.594102	-1.15436	7	BT_0141, BT_0146, BT_0142, BT_0144, BT_0143	PUL2, induced by: unknown
GO:0016616	0.287356	0.542146	0.0992333	-0.527301	-1.15637	11	BT_0201, BT_0825, BT_1433, BT_0409, BT_2945, BT_1152	oxidoreductase activity, acting on the CH-OH group of donors, NAD or NADP as acceptor
map01200	0.28243	0.538775	0.100279	-0.528772	-1.1596	11	BT_1448, BT_1228	Carbon metabolism
GO:0009279	0.148571	0.360907	0.118288	-0.324822	-1.16472	214	BT_3569, BT_3852, BT_1452, BT_1391, BT_1440, BT_1439, BT_3568, BT_3174, BT_0483, BT_0484, BT_3983, BT_3475, BT_2365, BT_3495, BT_2269, BT_4081, BT_3604, BT_2905, BT_4645, BT_0754, BT_3506, BT_4135, BT_1774, BT_3103, BT_1028, BT_3670, BT_2268, BT_0066, BT_0141, BT_2442, BT_1024, BT_4082, BT_2196, BT_2919, BT_4633, BT_4670, BT_4164, BT_4122, BT_0755, BT_3474, BT_3484, BT_4085, BT_4165, BT_3045, BT_1505, BT_3280, BT_4226, BT_3025, BT_4247, BT_2625, BT_4724, BT_1874, BT_4168, BT_4267, BT_1631, BT_2264, BT_4246, BT_3296, BT_2920, BT_2626, BT_3175, BT_2818, BT_2195, BT_0867, BT_3603, BT_3671, BT_1682, BT_3102, BT_2968, BT_3013, BT_1501, BT_2560, BT_2394, BT_3680, BT_3681, BT_4114, BT_3157, BT_3953, BT_2461, BT_1875, BT_4268, BT_1683, BT_4113, BT_1630, BT_4481, BT_4725, BT_2858, BT_4150	cell outer membrane
GO:0005886	0.112921	0.309306	0.134273	-0.317183	-1.16517	273	BT_2382, BT_1623, BT_1453, BT_0884, BT_0736, BT_0886, BT_4666, BT_4504, BT_2756, BT_0695, BT_1091, BT_0719, BT_1694, BT_1813, BT_2252, BT_0694, BT_4688, BT_0499, BT_3689, BT_4484, BT_0542, BT_0685, BT_1268, BT_1101, BT_0957, BT_1436, BT_4585, BT_0714, BT_0717, BT_1209, BT_0718, BT_1108, BT_0693, BT_3947, BT_0306, BT_3902, BT_2494, BT_0711, BT_1195, BT_3691, BT_1210, BT_1009, BT_4053, BT_0816, BT_0956, BT_0680, BT_3018, BT_1321, BT_1330, BT_0926, BT_0305, BT_3903, BT_2118, BT_0715	plasma membrane
PUL79	0.305357	0.549043	0.100633	-0.627562	-1.16908	6	BT_4272, BT_4267, BT_4268	PUL79, induced by: unknown
GO:0016485	0.156984	0.371757	0.119888	-0.3494	-1.1698	98	BT_3569, BT_1440, BT_3174, BT_0483, BT_3475, BT_3493, BT_4081, BT_2364, BT_3604, BT_2905, BT_4135, BT_1029, BT_1025, BT_3103, BT_3670, BT_2268, BT_2196, BT_4090, BT_3494, BT_4164, BT_2894, BT_1527, BT_4247, BT_4724, BT_4168, BT_4267, BT_1631, BT_2264, BT_2920, BT_2626, BT_2818, BT_0867, BT_3297, BT_2968, BT_3680, BT_4114, BT_4088, BT_2461, BT_1875	protein processing
PUL76	0.305357	0.549043	0.100633	-0.628007	-1.16991	6	BT_4135, BT_4133, BT_4132, BT_4136, BT_4134	PUL76, induced by: mucin O-glycans
M00079	0.282714	0.538775	0.0992333	-0.516107	-1.17124	12	BT_0459, BT_1051, BT_2459, BT_1627, BT_0460	Keratan sulfate degradation
map00513	0.282714	0.538775	0.0992333	-0.516107	-1.17124	12	BT_0459, BT_1051, BT_2459, BT_1627, BT_0460	Various types of N-glycan biosynthesis
map00604	0.282714	0.538775	0.0992333	-0.516107	-1.17124	12	BT_0459, BT_1051, BT_2459, BT_1627, BT_0460	Glycosphingolipid biosynthesis - ganglio series
GO:0016310	0.273463	0.533898	0.101351	-0.506708	-1.17214	13	BT_1660, BT_1105, BT_3393	phosphorylation
GO:0004181	0.154421	0.367236	0.121543	-0.351666	-1.17314	95	BT_3569, BT_1440, BT_3174, BT_0483, BT_3475, BT_3493, BT_4081, BT_2364, BT_3604, BT_2905, BT_4135, BT_1029, BT_1025, BT_3103, BT_3670, BT_2268, BT_2196, BT_4090, BT_3494, BT_4164, BT_2894, BT_1527, BT_4247, BT_4724, BT_4168, BT_4267, BT_1631, BT_2264, BT_2920, BT_2626, BT_2818, BT_0867, BT_3297, BT_2968, BT_3680, BT_4114, BT_4088, BT_2461, BT_1875	metallocarboxypeptidase activity
PUL41	0.271845	0.533898	0.101714	-0.507185	-1.17324	13	BT_2906, BT_2905, BT_2902	PUL41, induced by: unknown
bth01501	0.248826	0.508432	0.105125	-0.477868	-1.17351	17	BT_2252, BT_2251, BT_0304, BT_0306, BT_2253	beta-Lactam resistance
GO:0001216	0.247261	0.507065	0.105521	-0.478141	-1.17418	17	BT_1076, BT_2521, BT_1217, BT_1265, BT_2165, BT_0732, BT_1794, BT_4566, BT_1319	DNA-binding transcription activator activity
GO:0019438	0.236994	0.493157	0.103197	-0.4125	-1.17431	32	BT_1660, BT_1105, BT_2084, BT_3393, BT_0203, BT_0201, BT_0200, BT_0715	aromatic compound biosynthetic process
GO:0006950	0.276252	0.533898	0.100633	-0.517719	-1.1749	12	BT_4651, BT_3182, BT_0687, BT_2130, BT_1830	response to stress
GO:0003824	0.130536	0.335834	0.128789	-0.3353	-1.17986	165	BT_4305, BT_0735, BT_4493, BT_1660, BT_1822, BT_4554, BT_2571, BT_4651, BT_3717, BT_1196, BT_3945, BT_1105, BT_1313, BT_2084, BT_3393, BT_0687, BT_0203, BT_3716, BT_0554, BT_0201, BT_4586, BT_2566, BT_0548, BT_1432, BT_0200, BT_0715, BT_2130, BT_2517, BT_0825, BT_1348, BT_4323, BT_3729, BT_2311, BT_2790, BT_0330, BT_3718, BT_3233, BT_4581	catalytic activity
GO:1901137	0.260518	0.526618	0.104344	-0.510414	-1.18071	13	BT_1660, BT_1105, BT_0554, BT_0715	carbohydrate derivative biosynthetic process
PUL40	0.294643	0.548494	0.102822	-0.634573	-1.18214	6	BT_2892, BT_2894, BT_2895	PUL40, induced by: unknown
GO:0000287	0.204244	0.437887	0.10714	-0.384771	-1.1825	52	BT_1820, BT_2071, BT_1822, BT_1313, BT_4572, BT_0788, BT_1548, BT_3393, BT_4679, BT_4699, BT_4701, BT_0200, BT_1666	magnesium ion binding
GO:0006260	0.24077	0.497358	0.10882	-0.496101	-1.18523	15	BT_2145, BT_2230, BT_1998, BT_1244	DNA replication
PUL28	0.254967	0.517245	0.10714	-0.569055	-1.19375	9	BT_2193, BT_2194, BT_2196, BT_2197, BT_2195, BT_2192	PUL28, induced by: unknown
TF - AraR: BT0354	0.213967	0.457002	0.111463	-0.433364	-1.20163	28	BT_4171, BT_4166, BT_0348, BT_4164, BT_4170, BT_4165, BT_3045, BT_4169, BT_4168, BT_3044, BT_4167, BT_4163	RegPrecise regulon - TF - AraR: BT0354
GO:0010181	0.215962	0.459529	0.114267	-0.489949	-1.20318	17	BT_0313, BT_1577, BT_0585, BT_2084, BT_2067, BT_0673	FMN binding
GO:0005615	0.117429	0.314999	0.141225	-0.359405	-1.2033	98	BT_3569, BT_1440, BT_3174, BT_0483, BT_3475, BT_3493, BT_4081, BT_2364, BT_3604, BT_2905, BT_4135, BT_1029, BT_1025, BT_3103, BT_3670, BT_2268, BT_4166, BT_2196, BT_4090, BT_3494, BT_4164, BT_2894, BT_1527, BT_4247, BT_4724, BT_4168, BT_4267, BT_1631, BT_2264, BT_2920, BT_2626, BT_2818, BT_0867, BT_3297, BT_2968, BT_4163, BT_3680, BT_4114, BT_4088, BT_2461, BT_1875	extracellular space
CTn3	0.250842	0.510707	0.10925	-0.592021	-1.20616	8	BT_2602, BT_2607, BT_2606, BT_2599, BT_2603	Conjugative transposon CTn3
PUL54	0.275	0.533898	0.10714	-0.647875	-1.20692	6	BT_3282, BT_3280, BT_3281	PUL54, induced by: unknown
GO:0001681	0.238411	0.494287	0.111463	-0.575777	-1.20785	9	BT_3132, BT_3171, BT_1779, BT_0985, BT_4091	sialate O-acetylesterase activity
CTn1	0.245557	0.505402	0.107972	-0.532863	-1.20927	12	BT_0083, BT_0105, BT_0106, BT_0110, BT_0107, BT_0084, BT_0087, BT_0108, BT_0085, BT_0086	Conjugative transposon CTn1
PUL30	0.20198	0.437887	0.135741	-0.849469	-1.21416	2	BT_2269, BT_2268	PUL30, induced by: unknown
GO:0042910	0.201705	0.437887	0.112379	-0.418516	-1.21912	37	BT_0886, BT_0885, BT_1694, BT_2252, BT_2251, BT_1268, BT_0304, BT_0680, BT_0305, BT_2118	xenobiotic transmembrane transporter activity
GO:0008484	0.183099	0.408717	0.12564	-0.501964	-1.23268	17	BT_1813, BT_1628, BT_1622, BT_3101, BT_4631, BT_1624, BT_3109, BT_3177, BT_2914	sulfuric ester hydrolase activity
GO:0050660	0.2	0.437887	0.120985	-0.510599	-1.23336	16	BT_1542, BT_0309, BT_2434, BT_2811	flavin adenine dinucleotide binding
GO:0050661	0.203642	0.437887	0.122108	-0.593953	-1.24598	9	BT_1221, BT_1222	NADP binding
bth00052	0.143247	0.355077	0.133555	-0.41472	-1.24939	47	BT_2430, BT_1102, BT_1548, BT_2062, BT_0370, BT_1626, BT_3131, BT_0132, BT_0372, BT_4684, BT_0290, BT_3592, BT_0983, BT_3163, BT_3340, BT_3293	Galactose metabolism
map01100	0.119205	0.315442	0.145516	-0.397988	-1.25374	63	BT_2086, BT_1259, BT_1448, BT_3717, BT_1313, BT_1209, BT_2230, BT_4374, BT_1210, BT_1911, BT_4699, BT_3974, BT_1718, BT_0898	Metabolic pathways
GO:0006793	0.147541	0.359949	0.138022	-0.452697	-1.25633	29	BT_1660, BT_0540, BT_1105, BT_3393, BT_0554, BT_0715, BT_2517	phosphorus metabolic process
GO:0005975	0.0451542	0.17505	0.222056	-0.347674	-1.26455	239	BT_4690, BT_4305, BT_1658, BT_1660, BT_4689, BT_1220, BT_2070, BT_2510, BT_1100, BT_1105, BT_2959, BT_1548, BT_2105, BT_0554, BT_0459, BT_1032, BT_0127, BT_0373, BT_1432, BT_4176, BT_1033, BT_2524, BT_3605, BT_0996, BT_0825, BT_2097, BT_3991, BT_2963, BT_2523, BT_2680, BT_3516, BT_1051, BT_2790, BT_2459, BT_3233, BT_4581, BT_2912, BT_1627, BT_3911, BT_1020, BT_4670, BT_0460, BT_4684, BT_3092, BT_0290, BT_2111, BT_2964, BT_0065, BT_3130, BT_4084, BT_2922, BT_0793, BT_3592, BT_1021, BT_0983, BT_2112, BT_4160, BT_4095, BT_3950, BT_2901, BT_4154, BT_1873, BT_4149, BT_4406, BT_2623, BT_4093, BT_1285, BT_0984, BT_3448, BT_0771, BT_3173, BT_3526, BT_4076, BT_2824, BT_4091, BT_4159, BT_0137, BT_2948, BT_1781, BT_3176, BT_3766, BT_3246, BT_3359	carbohydrate metabolic process
GO:0015074	0.106299	0.29917	0.154191	-0.406591	-1.27159	60	BT_2267, BT_4479, BT_1513, BT_3916, BT_2488, BT_1509, BT_1827, BT_0291, BT_1503, BT_2890, BT_1962, BT_1726, BT_1793, BT_2654, BT_2484, BT_1657	DNA integration
bth02020	0.113667	0.309306	0.151149	-0.426181	-1.27576	44	BT_2571, BT_0543, BT_1209, BT_2521, BT_1210, BT_2253, BT_0545, BT_1324, BT_3801, BT_1212, BT_2944, BT_0398, BT_2945, BT_2421, BT_2498, BT_2166	Two-component system
bth00220	0.15311	0.365655	0.140406	-0.545126	-1.28425	14	BT_2571, BT_0543, BT_3758, BT_3760, BT_3759	Arginine biosynthesis
GO:0022857	0.0656566	0.222839	0.195789	-0.394366	-1.28767	82	BT_2568, BT_0695, BT_4264, BT_0694, BT_0957, BT_0679, BT_0693, BT_3902, BT_2494, BT_2573, BT_2000, BT_0956, BT_4693, BT_3903, BT_0715, BT_4326, BT_1535, BT_2666	transmembrane transporter activity
CTn4	0.160596	0.374339	0.1396	-0.615541	-1.29127	9	BT_4757, BT_4756	Conjugative transposon CTn4
bth03410	0.157635	0.371757	0.140406	-0.589541	-1.29287	11	BT_4651, BT_0630, BT_2130	Base excision repair
TF - HTCS_Aga-1: BT0267	0.1518	0.364062	0.1396	-0.528354	-1.29749	17	BT_0276, BT_0277, BT_0274, BT_0278, BT_0275, BT_0263, BT_0271, BT_0273, BT_0265, BT_0270, BT_0262, BT_0264	RegPrecise regulon - TF - HTCS_Aga-1: BT0267
PUL64	0.149425	0.36143	0.144631	-0.592507	-1.29937	11	BT_3670, BT_3666, BT_3672, BT_3667, BT_3671, BT_3662, BT_3665	PUL64, induced by: host/residual dietary glycans (unknown type)/rhamnogalacturonan
GO:0044282	0.167219	0.381636	0.13649	-0.599156	-1.29993	10	BT_2571, BT_1432, BT_0825, BT_0793, BT_3766, BT_1275, BT_3764	small molecule catabolic process
GO:0006520	0.113636	0.309306	0.155242	-0.446538	-1.30243	39	BT_2571, BT_3717, BT_2084, BT_3393, BT_0203, BT_0201, BT_0548, BT_0200	cellular amino acid metabolic process
bth01210	0.136012	0.344386	0.147331	-0.503747	-1.30741	22	BT_2071, BT_2070, BT_2072, BT_3758, BT_3759	2-Oxocarboxylic acid metabolism
GO:0009056	0.120795	0.316157	0.156312	-0.485837	-1.30852	25	BT_1660, BT_2571, BT_1105, BT_1432, BT_0825	catabolic process
GO:1901575	0.120795	0.316157	0.156312	-0.485837	-1.30852	25	BT_1660, BT_2571, BT_1105, BT_1432, BT_0825	organic substance catabolic process
BT_4338_(crp)_repressed	0.0514706	0.189171	0.21925	-0.382395	-1.30887	122	BT_4677, BT_1542, BT_1748, BT_2086, BT_2083, BT_2568, BT_2437, BT_3569, BT_3567, BT_2570, BT_3852, BT_2267, BT_2755, BT_2438, BT_4051, BT_2333, BT_1218, BT_3568, BT_2040, BT_1197, BT_1914, BT_0656, BT_0175, BT_1451, BT_2082, BT_1911, BT_3425, BT_1367, BT_3566, BT_2178	Repressed by BT_4338 (crp)
map02020	0.1633	0.375777	0.1396	-0.64321	-1.31045	8	BT_2756, BT_2664, BT_1483	Two-component system
GO:0051287	0.124242	0.322574	0.153159	-0.492073	-1.31148	24	BT_2071, BT_1575, BT_2811, BT_1979, BT_0201, BT_4374, BT_3759, BT_0825	NAD binding
GO:0016757	0.109039	0.304019	0.159647	-0.454111	-1.31602	38	BT_4304, BT_0200, BT_1033, BT_3367, BT_3368, BT_4282, BT_0392, BT_0394, BT_1344, BT_1352, BT_1339, BT_0391	glycosyltransferase activity
PUL31	0.119266	0.315442	0.173748	-0.797387	-1.321	4	BT_2365, BT_2364	PUL31, induced by: unknown
map01120	0.136294	0.344386	0.146416	-0.527946	-1.32528	18	BT_1448, BT_1911, BT_1720, BT_1718, BT_1122, BT_0428, BT_0393, BT_0332, BT_2955	Microbial metabolism in diverse environments
PUL23	0.121212	0.316157	0.159647	-0.562894	-1.32611	14	BT_1776, BT_1778, BT_1774, BT_1773, BT_1772, BT_1779, BT_1771	PUL23, induced by: unknown
GO:0000105	0.137931	0.346749	0.151149	-0.606928	-1.331	11	BT_0203, BT_0201, BT_0202, BT_0200, BT_4257	histidine biosynthetic process
PUL33	0.132404	0.339098	0.159647	-0.685397	-1.33175	7	BT_2458, BT_2459, BT_2462	PUL33, induced by: unknown
GO:0006457	0.129721	0.33526	0.156312	-0.610868	-1.33964	11	BT_1104, BT_0565, BT_1829, BT_3802, BT_1243, BT_1830, BT_4615, BT_0897	protein folding
CPS7	0.0993884	0.289418	0.173748	-0.497487	-1.3399	25	BT_2872, BT_2866, BT_2886, BT_2879, BT_2865, BT_2876, BT_2870, BT_2875, BT_2874, BT_2881, BT_2880, BT_2862	Capsular polysaccharide CPS7
GO:0044283	0.0776836	0.245636	0.190023	-0.458581	-1.34454	40	BT_1660, BT_2571, BT_3717, BT_1105, BT_2084, BT_3393, BT_0203, BT_0201, BT_0548, BT_0200	small molecule biosynthetic process
map00603	0.116386	0.313688	0.159647	-0.538027	-1.35059	18	BT_0459, BT_1051, BT_3131, BT_2459, BT_1627, BT_0460, BT_0065, BT_3592	Glycosphingolipid biosynthesis - globo and isoglobo series
GO:0043169	0.106646	0.29917	0.168238	-0.535121	-1.35225	19	BT_1313, BT_3182, BT_3393, BT_1432, BT_1830, BT_4581, BT_4670	cation binding
BT_4338_(crp)_activated	0.099711	0.289418	0.168238	-0.475298	-1.35308	32	BT_4305, BT_1449, BT_1450, BT_1448, BT_2167, BT_3673, BT_2096	Activated by BT_4338 (crp)
PUL10	0.0407871	0.161437	0.321776	-0.950617	-1.35873	2	BT_0483, BT_0484	PUL10, induced by: unknown
GO:0005506	0.0912	0.27168	0.186433	-0.569607	-1.3759	16	BT_3823, BT_3182, BT_1432, BT_2539, BT_2517	iron ion binding
PUL17	0.0155534	0.081907	0.38073	-0.970977	-1.38783	2	BT_1440, BT_1439	PUL17, induced by: unknown
bth01503	0.0906149	0.271365	0.188204	-0.600358	-1.38877	13	BT_2252, BT_2251, BT_0304, BT_2253, BT_1212, BT_2498, BT_4443	Cationic antimicrobial peptide (CAMP) resistance
GO:0016052	0.0788253	0.246642	0.197822	-0.556175	-1.40546	19	BT_1660, BT_1105, BT_1432, BT_0825, BT_3131, BT_4581, BT_0793, BT_3263	carbohydrate catabolic process
CPS1	0.0795796	0.246642	0.193813	-0.511585	-1.40575	27	BT_0385, BT_0383, BT_0392, BT_0386, BT_0394, BT_0384, BT_0398, BT_0391, BT_0397, BT_0382, BT_0376, BT_0393, BT_0381, BT_0390, BT_0388, BT_0399, BT_0387	Capsular polysaccharide CPS1
PUL42	0.0809061	0.248874	0.199915	-0.609183	-1.40918	13	BT_2923, BT_2919, BT_2912, BT_2915, BT_2922, BT_2920, BT_2914, BT_2916, BT_2911, BT_2913	PUL42, induced by: unknown
GO:0006813	0.0797448	0.246642	0.199915	-0.600326	-1.4143	14	BT_4650, BT_0736, BT_4666, BT_0685, BT_1101, BT_4585	potassium ion transport
GO:0044248	0.0741886	0.237236	0.204295	-0.560419	-1.41618	19	BT_1660, BT_2571, BT_1105, BT_1432, BT_0825	cellular catabolic process
PUL93	0.0726979	0.235126	0.2114	-0.627796	-1.4247	12	BT_3673, BT_3670, BT_3666, BT_3672, BT_3667, BT_3671, BT_3662	PUL93, induced by: rhamnogalacturonan II
GO:0043167	0.0657492	0.222839	0.216543	-0.531534	-1.4316	25	BT_1313, BT_3182, BT_2084, BT_3393, BT_1432, BT_1830, BT_4581, BT_4670	ion binding
GO:0019752	0.0352782	0.145648	0.282013	-0.474897	-1.4398	49	BT_1660, BT_2571, BT_3717, BT_1105, BT_2084, BT_3393, BT_0203, BT_0201, BT_0548, BT_1432, BT_0200, BT_2517, BT_0825	carboxylic acid metabolic process
GO:0055085	0.0302294	0.133671	0.352488	-0.467243	-1.44075	55	BT_2568, BT_4264, BT_0694, BT_4688, BT_0957, BT_0679, BT_3902, BT_2494, BT_3673, BT_2000, BT_0956, BT_3018, BT_4693, BT_0926, BT_3903, BT_0715, BT_3896, BT_4326, BT_1535	transmembrane transport
PUL77	0.0355114	0.145648	0.287857	-0.496077	-1.44692	39	BT_4176, BT_4171, BT_4166, BT_4164, BT_4148, BT_4170, BT_4175, BT_4165, BT_4177, BT_4172, BT_4160, BT_4169, BT_4168, BT_4154, BT_4167, BT_4149, BT_4163, BT_4159, BT_4147, BT_4150, BT_4145, BT_4161, BT_4182, BT_4146, BT_4156, BT_4180	PUL77, induced by: rhamnogalacturonan I
GO:0030976	0.0678808	0.223375	0.222056	-0.670522	-1.45476	10	BT_1820, BT_1822, BT_4701, BT_0330, BT_1719	thiamine pyrophosphate binding
PUL5	0.0512048	0.189171	0.245042	-0.533616	-1.45548	26	BT_0291, BT_0285, BT_0290, BT_0286, BT_0276, BT_0277, BT_0274, BT_0278, BT_0287, BT_0275, BT_0263, BT_0288, BT_0271, BT_0273, BT_0265, BT_0270	PUL5, induced by: arabinogalactan
map00140	0.0678808	0.223375	0.222056	-0.694651	-1.45722	9	BT_2068, BT_3488, BT_3487, BT_1622, BT_3093, BT_3106, BT_3107	Steroid hormone biosynthesis
PUL74	0.0624071	0.21804	0.21925	-0.525714	-1.4577	28	BT_4081, BT_4080, BT_4078, BT_4082, BT_4090, BT_4079, BT_4084, BT_4085, BT_4083, BT_4095, BT_4087, BT_4093, BT_4076, BT_4091, BT_4088, BT_4096, BT_4092, BT_4089	PUL74, induced by: host glycans (unknown type, PMG phase 2)
map00720	0.0355114	0.145648	0.287857	-0.508939	-1.47506	35	BT_1449, BT_2071, BT_1448, BT_2510, BT_2072, BT_1196, BT_0787, BT_0788	Carbon fixation pathways in prokaryotes
CTn2	0.058193	0.207152	0.231127	-0.590358	-1.48195	18	BT_2297, BT_2289, BT_2294, BT_2298, BT_2287, BT_2288, BT_2290, BT_2291, BT_2293, BT_2299, BT_2296, BT_2295	Conjugative transposon CTn2
GO:0016491	0.0210206	0.10169	0.352488	-0.481505	-1.48473	55	BT_1542, BT_1537, BT_3734, BT_0553, BT_1006, BT_2434, BT_3182, BT_0687, BT_0201, BT_1911, BT_2067, BT_3897, BT_0987, BT_2068, BT_2517, BT_0825, BT_2144	oxidoreductase activity
bth00340	0.0542265	0.196745	0.245042	-0.631333	-1.48735	14	BT_0203, BT_0201, BT_0202, BT_0200, BT_4257, BT_2692, BT_2690	Histidine metabolism
M00011	0.057187	0.20486	0.234393	-0.588915	-1.48819	19	BT_0311, BT_0309, BT_2510, BT_0787, BT_0788	Citrate cycle, second carbon oxidation, 2-oxoglutarate => oxaloacetate
CPS6	0.0479134	0.180513	0.257206	-0.59484	-1.50316	19	BT_1726, BT_1720, BT_1718, BT_1717, BT_1719	Capsular polysaccharide CPS6
GO:0006082	0.0169501	0.088016	0.352488	-0.496701	-1.50591	49	BT_1660, BT_2571, BT_3717, BT_1105, BT_2084, BT_3393, BT_0203, BT_0201, BT_0548, BT_1432, BT_0200, BT_2517, BT_0825	organic acid metabolic process
bth00300	0.0438185	0.172231	0.271289	-0.616258	-1.51335	17	BT_1979, BT_0547, BT_0548, BT_4101, BT_3758	Lysine biosynthesis
PUL62	0.0284561	0.129923	0.352488	-0.546152	-1.51569	29	BT_3585, BT_3605, BT_3604, BT_3607, BT_3606, BT_3581, BT_3592, BT_3583, BT_3601, BT_3590, BT_3584, BT_3603, BT_3602, BT_3591, BT_3582, BT_3594, BT_3588, BT_3600, BT_3589, BT_3599, BT_3596	PUL62, induced by: unknown
bth00051	0.0375375	0.152851	0.287857	-0.554485	-1.52363	27	BT_2430, BT_1659, BT_1228, BT_1106, BT_1102, BT_0373, BT_2062	Fructose and mannose metabolism
PUL20	0.046252	0.176883	0.266351	-0.649492	-1.53013	14	BT_1623, BT_1628, BT_1626, BT_1624, BT_1627, BT_1629, BT_1631	PUL20, induced by: host glycans (unknown type)
PUL61	0.0150944	0.0813661	0.38073	-0.876961	-1.53292	5	BT_3569, BT_3567, BT_3568, BT_3566	PUL61, induced by: unknown
TF - HTCS_Rgu-2: BT4182, BT4178	0.0322489	0.138679	0.321776	-0.553053	-1.54363	30	BT_4176, BT_4171, BT_2680, BT_4166, BT_4164, BT_4148, BT_4170, BT_4175, BT_4165, BT_4177, BT_4172, BT_4169, BT_4168, BT_4154, BT_4167, BT_4149, BT_4163, BT_4147, BT_4150, BT_4145	RegPrecise regulon - TF - HTCS_Rgu-2: BT4182, BT4178
bth00280	0.0199394	0.0982869	0.352488	-0.736084	-1.54414	9	BT_0312, BT_0309, BT_1450	Valine, leucine and isoleucine degradation
GO:0005996	0.0386813	0.155274	0.321776	-0.668229	-1.54577	13	BT_1660, BT_1105, BT_1432, BT_1477, BT_0825, BT_2790	monosaccharide metabolic process
M00026	0.0261366	0.123277	0.352488	-0.712638	-1.54614	10	BT_0203, BT_0201, BT_0202, BT_0200, BT_4257	Histidine biosynthesis, PRPP => histidine
GO:0043436	0.0101366	0.0620079	0.38073	-0.511807	-1.54739	48	BT_1660, BT_2571, BT_3717, BT_1105, BT_2084, BT_3393, BT_0203, BT_0201, BT_0548, BT_1432, BT_0200, BT_2517, BT_0825	oxoacid metabolic process
bth00620	0.0293306	0.131803	0.352488	-0.545206	-1.5521	32	BT_0309, BT_1449, BT_1820, BT_1822, BT_1575, BT_2510, BT_1196, BT_1580	Pyruvate metabolism
bth01110	6.68202e-05	0.00118188	0.538434	-0.425972	-1.56723	278	BT_4690, BT_4305, BT_1658, BT_0312, BT_2757, BT_0311, BT_2430, BT_1660, BT_0309, BT_1659, BT_1449, BT_4689, BT_3567, BT_2570, BT_1220, BT_1450, BT_2071, BT_1221, BT_2070, BT_0553, BT_1222, BT_0555, BT_3080, BT_2510, BT_1100, BT_1986, BT_2072, BT_1228, BT_1106, BT_3946, BT_1102, BT_0787, BT_1105, BT_4572, BT_2146, BT_1979, BT_0788, BT_2084, BT_1548, BT_0547, BT_3393, BT_1971, BT_0203, BT_0551, BT_2519, BT_0201, BT_0202, BT_0548, BT_4700, BT_3758, BT_1720, BT_0373, BT_4701, BT_3760, BT_3759, BT_4702, BT_0552, BT_0200	Biosynthesis of secondary metabolites
GO:0006006	0.039253	0.156459	0.321776	-0.714699	-1.56734	11	BT_1660, BT_1221, BT_1105, BT_2790, BT_0372	glucose metabolic process
GO:0020037	0.0318696	0.138679	0.321776	-0.678812	-1.57025	13	BT_3823, BT_1219, BT_1971, BT_2478, BT_1210, BT_2474, BT_1606	heme binding
PUL13	0.0284638	0.129923	0.352488	-0.68377	-1.58172	13	BT_1022, BT_1023, BT_1017, BT_1029, BT_1025, BT_1028, BT_1024, BT_1020, BT_1021, BT_1030	PUL13, induced by: unknown
bth00500	0.0305391	0.133993	0.352488	-0.542414	-1.58207	39	BT_4690, BT_4305, BT_2430, BT_4689, BT_3567, BT_1100, BT_2146, BT_1548, BT_1351, BT_1778	Starch and sucrose metabolism
M00002	0.0125087	0.0715143	0.38073	-0.759392	-1.59303	9	BT_1660, BT_1105, BT_4572	Glycolysis, core module involving three-carbon compounds
bth00680	0.0121398	0.0708364	0.38073	-0.622594	-1.61586	22	BT_1660, BT_1659, BT_2510, BT_1228, BT_1106, BT_1102, BT_1105, BT_4572	Methane metabolism
GO:1901605	0.00995165	0.0618971	0.38073	-0.635159	-1.61629	20	BT_2571, BT_3717, BT_0203, BT_0201, BT_0548, BT_0200	alpha-amino acid metabolic process
bth00630	0.0102266	0.0620079	0.38073	-0.594246	-1.63289	27	BT_0309, BT_1450, BT_2070, BT_2510, BT_2072, BT_0543, BT_1971, BT_2519	Glyoxylate and dicarboxylate metabolism
map00600	0.0156289	0.081907	0.352488	-0.694623	-1.63645	14	BT_2570, BT_3488, BT_3487, BT_1622, BT_2680, BT_0065, BT_3093, BT_3106, BT_3107	Sphingolipid metabolism
GO:0006096	0.0136557	0.07504	0.38073	-0.72212	-1.63876	12	BT_2430, BT_1660, BT_1105, BT_4572	glycolytic process
GO:0015288	0.0128476	0.0727175	0.38073	-0.687707	-1.64299	15	BT_0954, BT_1573, BT_1267, BT_2253, BT_1530, BT_3905, BT_1212	porin activity
GO:1901607	0.0086346	0.0568277	0.38073	-0.682834	-1.6494	16	BT_2571, BT_3717, BT_0203, BT_0201, BT_0548, BT_0200	alpha-amino acid biosynthetic process
M00620	0.0123673	0.0714277	0.38073	-0.690668	-1.65006	15	BT_1448, BT_2510, BT_1196, BT_0787, BT_0788, BT_0329, BT_0330, BT_3911, BT_0331, BT_1697	Incomplete reductive citrate cycle, acetyl-CoA => oxoglutarate
bth00640	0.0068454	0.0490443	0.407018	-0.649261	-1.65217	20	BT_0312, BT_0309, BT_1449, BT_1450, BT_0535, BT_1098, BT_0787, BT_0788, BT_2150, BT_3755	Propanoate metabolism
bth00250	0.00650262	0.0471857	0.407018	-0.572082	-1.65806	35	BT_0735, BT_2757, BT_2570, BT_2755, BT_0553, BT_0555, BT_2571, BT_0557, BT_0543, BT_0551, BT_0554, BT_3760, BT_3184, BT_0552, BT_0556	Alanine, aspartate and glutamate metabolism
M00004	0.013143	0.0736526	0.38073	-0.760537	-1.66786	11	BT_1658, BT_1220, BT_1221, BT_1222, BT_1986, BT_3946	Pentose phosphate pathway (Pentose phosphate cycle)
GO:0030170	0.00566367	0.0445227	0.407018	-0.585786	-1.67173	33	BT_0735, BT_2570, BT_3080, BT_1100, BT_0547, BT_0202, BT_4101, BT_3758, BT_3409, BT_1332, BT_1371, BT_4138, BT_1398, BT_1443	pyridoxal phosphate binding
PUL89	0.00513874	0.0421525	0.407018	-0.547277	-1.6733	51	BT_1016, BT_1008, BT_1006, BT_0988, BT_1022, BT_1009, BT_0987, BT_1023, BT_0996, BT_0986, BT_1017, BT_1029, BT_1025, BT_1028, BT_1024, BT_1020, BT_0994, BT_1021, BT_0983, BT_0985, BT_1030, BT_1007, BT_0977, BT_0984	PUL89, induced by: rhamnogalacturonan II
CPS4	0.0058796	0.045587	0.407018	-0.637497	-1.67558	23	BT_1351, BT_1346, BT_1348, BT_1347, BT_1349, BT_1338, BT_1345, BT_1344, BT_1352, BT_1350, BT_1341, BT_1339, BT_1343, BT_1353, BT_1340, BT_1342, BT_1336, BT_1354	Capsular polysaccharide CPS4
PUL49	0.00792239	0.0527538	0.38073	-0.676207	-1.69746	18	BT_3097, BT_3098, BT_3103, BT_3101, BT_3092, BT_3105, BT_3104, BT_3100, BT_3093, BT_3109, BT_3099, BT_3106, BT_3102, BT_3107, BT_3095, BT_3096	PUL49, induced by: unknown
M00718	0.00294398	0.0277715	0.431708	-0.811146	-1.7016	9	BT_2252, BT_2251, BT_0304, BT_0306	Multidrug resistance, efflux pump MexAB-OprM
PUL92	0.0022499	0.0223411	0.431708	-0.565137	-1.70254	47	BT_1016, BT_1008, BT_1006, BT_0988, BT_1022, BT_1009, BT_0987, BT_1023, BT_0996, BT_0986, BT_1017, BT_1029, BT_1025, BT_1028, BT_1024, BT_1020, BT_0994, BT_1021, BT_0983, BT_0985, BT_1030, BT_1007, BT_0984	PUL92, induced by: rhamnogalacturonan II
GO:0032787	0.00466655	0.0388422	0.407018	-0.718082	-1.71556	15	BT_1660, BT_1105, BT_3393, BT_1432, BT_2517, BT_0825	monocarboxylic acid metabolic process
M00173	0.00320936	0.0292983	0.431708	-0.653386	-1.71734	23	BT_2071, BT_1448, BT_2510, BT_2072, BT_1196, BT_0787, BT_0788, BT_0329, BT_0330, BT_3911, BT_0331, BT_1697, BT_0644	Reductive citrate cycle (Arnon-Buchanan cycle)
PUL72	0.00397875	0.0336115	0.407018	-0.763046	-1.73164	12	BT_3987, BT_3985, BT_3988, BT_3983, BT_3984, BT_3986, BT_3991	PUL72, induced by: mucin O-glycans/high mannose mammalian N-glycan
map00710	0.00287454	0.0275761	0.431708	-0.718745	-1.73615	16	BT_1659, BT_2510, BT_1986, BT_1228, BT_1106, BT_3946, BT_2790, BT_0346, BT_3911, BT_0347, BT_1691, BT_0644	Carbon fixation in photosynthetic organisms
bth00010	0.0038666	0.0331591	0.431708	-0.597703	-1.74333	39	BT_2430, BT_1660, BT_0309, BT_1659, BT_1228, BT_1106, BT_1102, BT_1105, BT_4572, BT_1548, BT_2062, BT_3755, BT_2790, BT_0330, BT_2124, BT_0372, BT_0331, BT_1691, BT_0644	Glycolysis / Gluconeogenesis
GO:0045454	0.00275802	0.0269145	0.431708	-0.75488	-1.74622	13	BT_1542, BT_0309, BT_2812, BT_2434, BT_1914, BT_0219, BT_0218, BT_0677, BT_2229	cell redox homeostasis
GO:0008652	0.00183697	0.0185665	0.45506	-0.690555	-1.75726	20	BT_2571, BT_3717, BT_2084, BT_3393, BT_0203, BT_0201, BT_0548, BT_0200	cellular amino acid biosynthetic process
GO:1990281	0.00354473	0.0308664	0.431708	-0.700737	-1.75903	18	BT_0954, BT_1693, BT_2251, BT_1267, BT_1269, BT_2253, BT_1530, BT_3905, BT_1212, BT_2119, BT_2498	efflux pump complex
GO:0051082	0.00316012	0.0292983	0.431708	-0.75011	-1.76717	14	BT_1104, BT_1812, BT_3724, BT_0565, BT_1829, BT_1243, BT_1830, BT_4615, BT_1244, BT_0897	unfolded protein binding
bth01120	1.08937e-05	0.000287166	0.593325	-0.511334	-1.78115	141	BT_1658, BT_0311, BT_2430, BT_1660, BT_0309, BT_1659, BT_1449, BT_2570, BT_1220, BT_1450, BT_2071, BT_1221, BT_2070, BT_0553, BT_1222, BT_1577, BT_1575, BT_3080, BT_2510, BT_1986, BT_1098, BT_2072, BT_1228, BT_0543, BT_1106, BT_3946, BT_1102, BT_1196, BT_0787, BT_1105, BT_4572, BT_0788, BT_1548	Microbial metabolism in diverse environments
M00001	0.00177726	0.0182897	0.45506	-0.696374	-1.79144	21	BT_2430, BT_1660, BT_1659, BT_1106, BT_1102, BT_1105, BT_4572	Glycolysis (Embden-Meyerhof pathway), glucose => pyruvate
M00009	0.00133907	0.0143002	0.45506	-0.690786	-1.79284	22	BT_0311, BT_0309, BT_2071, BT_2070, BT_2510, BT_2072, BT_0787, BT_0788	Citrate cycle (TCA cycle, Krebs cycle)
GO:0046933	0.000607947	0.0071687	0.477271	-0.857086	-1.79797	9	BT_0719, BT_0712, BT_0714, BT_0717, BT_0718, BT_0711, BT_0715, BT_0716	proton-transporting ATP synthase activity, rotational mechanism
M00003	0.000942026	0.0106637	0.477271	-0.781562	-1.80794	13	BT_1660, BT_1659, BT_1228, BT_1106, BT_1105, BT_4572	Gluconeogenesis, oxaloacetate => fructose-6P
GO:0016053	0.000987221	0.0107455	0.45506	-0.668822	-1.82427	26	BT_1660, BT_2571, BT_3717, BT_1105, BT_2084, BT_3393, BT_0203, BT_0201, BT_0548, BT_0200	organic acid biosynthetic process
GO:0046394	0.000987221	0.0107455	0.45506	-0.668822	-1.82427	26	BT_1660, BT_2571, BT_3717, BT_1105, BT_2084, BT_3393, BT_0203, BT_0201, BT_0548, BT_0200	carboxylic acid biosynthetic process
GO:0006310	0.000159345	0.00250526	0.518848	-0.584745	-1.82431	59	BT_2267, BT_4479, BT_1513, BT_3916, BT_2488, BT_1509, BT_1827, BT_0291, BT_1503, BT_2890, BT_1962, BT_1726, BT_1793, BT_0244, BT_2654, BT_2484, BT_1657	DNA recombination
bth01230	1.23906e-05	0.000304918	0.593325	-0.537607	-1.83128	113	BT_1658, BT_0735, BT_1660, BT_1659, BT_2071, BT_2070, BT_0553, BT_3080, BT_1986, BT_2072, BT_0543, BT_1106, BT_3946, BT_1102, BT_1196, BT_1105, BT_4572, BT_1979, BT_2084, BT_0547, BT_3393, BT_0203, BT_0551, BT_0201, BT_0202, BT_0548, BT_3758, BT_3760, BT_3759, BT_0552, BT_0200, BT_2062	Biosynthesis of amino acids
bth00020	0.000729281	0.00842394	0.477271	-0.690122	-1.83933	24	BT_0311, BT_0309, BT_2071, BT_2070, BT_2510, BT_2072, BT_1196, BT_0787, BT_0788	Citrate cycle (TCA cycle)
bth00190	0.000247616	0.00341831	0.498493	-0.675126	-1.92196	32	BT_1537, BT_0719, BT_0541, BT_0712, BT_0714, BT_0717, BT_1209, BT_0718, BT_0711, BT_1210, BT_0715, BT_0716	Oxidative phosphorylation
bth00030	0.000193117	0.00280267	0.518848	-0.706493	-1.92702	26	BT_1658, BT_1659, BT_1220, BT_1221, BT_1222, BT_1986, BT_1228, BT_1106, BT_3946, BT_1102, BT_1548	Pentose phosphate pathway
bth01200	6.5766e-07	3.72235e-05	0.659444	-0.592977	-1.95398	87	BT_1658, BT_0311, BT_2430, BT_1660, BT_0309, BT_1659, BT_1449, BT_1220, BT_1450, BT_2071, BT_1221, BT_2070, BT_1222, BT_3080, BT_2510, BT_1986, BT_2072, BT_1106, BT_3946, BT_1102, BT_1196, BT_0787, BT_1105, BT_4572, BT_0788, BT_1971, BT_2519	Carbon metabolism
GO:0015562	1.11619e-05	0.000287166	0.593325	-0.707234	-2.05764	36	BT_0954, BT_1693, BT_1695, BT_0884, BT_0886, BT_2251, BT_2040, BT_0678, BT_1267, BT_1269, BT_0306, BT_2117, BT_4695, BT_2253, BT_1530, BT_0305	efflux transmembrane transporter activity
PM2_genes	1.75032e-31	9.90679e-29	1.46045	-0.8869	-2.86963	75	BT_0187, BT_1623, BT_1542, BT_1748, BT_2083, BT_1453, BT_3971, BT_1660, BT_0309, BT_0954, BT_1693, BT_0778, BT_1820, BT_1537, BT_1576, BT_3392, BT_0901, BT_1391, BT_4744, BT_4698, BT_2755, BT_2499, BT_3734, BT_2812, BT_1440, BT_1091, BT_1329, BT_4554, BT_4651, BT_0655, BT_0854, BT_1513, BT_1986, BT_0160, BT_3916, BT_1218, BT_2434, BT_1471, BT_0633, BT_4665, BT_2572, BT_2388, BT_3689, BT_1509, BT_0542, BT_0483, BT_4572, BT_1493, BT_1783, BT_1194, BT_1555, BT_0170, BT_0788, BT_0629, BT_3721, BT_4679, BT_0711, BT_1451, BT_2334, BT_2573, BT_2753, BT_0816, BT_0772, BT_4335	Genes with the promoter motif 2

### Sheet: Maltose
pathway	pval	padj	log2err	ES	NES	size	leadingEdge	gene_set_description
GO:0009279	2.39993e-32	1.35836e-29	1.48157	0.773179	2.37821	214	BT_3699, BT_3701, BT_3700, BT_3702, BT_1763, BT_3698, BT_1762, BT_3958, BT_4039, BT_4297, BT_4298, BT_0439, BT_2202, BT_0440, BT_3788, BT_3345, BT_3959, BT_2819, BT_1631, BT_4038, BT_2201, BT_0451, BT_3854, BT_0484, BT_0452, BT_2805, BT_0190, BT_3310, BT_3983, BT_2818, BT_2968, BT_2626, BT_3090, BT_1875, BT_4114, BT_1874, BT_0866, BT_2820, BT_3953, BT_2905, BT_4671, BT_0867, BT_3789, BT_4081, BT_3855, BT_0269, BT_2560, BT_3519, BT_0317, BT_3604, BT_1042, BT_3952, BT_1620, BT_4113, BT_3046, BT_2806, BT_1774, BT_1046, BT_3311, BT_0483, BT_1040, BT_4357, BT_1619, BT_4481, BT_1630, BT_0140, BT_4164, BT_0191, BT_3520, BT_4724, BT_4247, BT_4168, BT_3024, BT_2195, BT_3103, BT_4165, BT_0273, BT_2365, BT_2919, BT_2625, BT_3045, BT_3332, BT_2821, BT_3013, BT_3089, BT_3157, BT_3474, BT_2858, BT_0754, BT_4082, BT_4404, BT_3681, BT_4358, BT_2904, BT_3102, BT_3156, BT_3025, BT_2461, BT_4246, BT_2108, BT_2920, BT_2859, BT_3331, BT_4633, BT_0755, BT_1683, BT_3505, BT_3603	cell outer membrane
GO:0030246	4.19945e-16	7.92296e-14	1.0377	0.791144	2.2574	90	BT_3699, BT_3701, BT_3700, BT_3702, BT_3698, BT_3990, BT_3991, BT_3703, BT_3791, BT_3169, BT_3962, BT_3340, BT_3965, BT_2199, BT_3994, BT_1626, BT_4172, BT_0372, BT_3858, BT_0276, BT_3293, BT_0278, BT_4710, BT_3774, BT_4241, BT_3963, BT_4050, BT_3661, BT_3784, BT_3861, BT_3522, BT_3527, BT_4407, BT_3860, BT_2111, BT_3532, BT_3659, BT_3163, BT_2629, BT_3523, BT_1045, BT_0683, BT_3130, BT_1037, BT_3086, BT_3530, BT_3350, BT_2203	carbohydrate binding
GO:0005615	1.78941e-13	2.02562e-11	0.943632	0.758645	2.17541	98	BT_3702, BT_3346, BT_3958, BT_4039, BT_4298, BT_0439, BT_2202, BT_3788, BT_1631, BT_3854, BT_0452, BT_2805, BT_0272, BT_0190, BT_3310, BT_2818, BT_2968, BT_4163, BT_2626, BT_3090, BT_1875, BT_4114, BT_2820, BT_2905, BT_4671, BT_0867, BT_4081, BT_3519, BT_0317, BT_3604, BT_3952, BT_3046, BT_0483, BT_4357, BT_1619, BT_0140, BT_4164, BT_4724, BT_4247, BT_4168, BT_3024, BT_3103, BT_4166, BT_3332, BT_3012, BT_4088, BT_0268, BT_3156, BT_2461, BT_2920, BT_2859, BT_1683, BT_3505, BT_1029	extracellular space
GO:0004181	6.09375e-14	8.62266e-12	0.954542	0.76214	2.17439	95	BT_3702, BT_3346, BT_3958, BT_4039, BT_4298, BT_0439, BT_2202, BT_3788, BT_1631, BT_3854, BT_0452, BT_2805, BT_0272, BT_0190, BT_3310, BT_2818, BT_2968, BT_2626, BT_3090, BT_1875, BT_4114, BT_2820, BT_2905, BT_4671, BT_0867, BT_4081, BT_3519, BT_0317, BT_3604, BT_3952, BT_3046, BT_0483, BT_4357, BT_1619, BT_0140, BT_4164, BT_4724, BT_4247, BT_4168, BT_3024, BT_3103, BT_3332, BT_3012, BT_4088, BT_0268, BT_3156, BT_2461, BT_2920, BT_2859, BT_1683, BT_3505, BT_1029	metallocarboxypeptidase activity
GO:0016485	3.55394e-13	3.35255e-11	0.932595	0.754517	2.16357	98	BT_3702, BT_3346, BT_3958, BT_4039, BT_4298, BT_0439, BT_2202, BT_3788, BT_1631, BT_3854, BT_0452, BT_2805, BT_0272, BT_0190, BT_3310, BT_2818, BT_2968, BT_2626, BT_3090, BT_1875, BT_4114, BT_2820, BT_2905, BT_4671, BT_0867, BT_4081, BT_3519, BT_0317, BT_3604, BT_3952, BT_3046, BT_0483, BT_4357, BT_1619, BT_0140, BT_4164, BT_4724, BT_4247, BT_4168, BT_3024, BT_3103, BT_3332, BT_3012, BT_4088, BT_0268, BT_3156, BT_2461, BT_2920, BT_2859, BT_1683, BT_3505, BT_1029	protein processing
GO:0005975	1.57886e-18	4.46817e-16	1.11466	0.678963	2.09484	239	BT_3699, BT_3701, BT_3698, BT_1760, BT_3990, BT_3991, BT_3703, BT_0349, BT_3467, BT_0459, BT_3962, BT_3965, BT_1627, BT_1777, BT_2199, BT_3994, BT_0350, BT_3314, BT_4682, BT_3516, BT_2807, BT_3792, BT_3656, BT_3858, BT_2632, BT_0453, BT_0460, BT_0461, BT_4395, BT_3780, BT_3065, BT_4305, BT_3674, BT_1873, BT_0458, BT_2631, BT_3292, BT_0437, BT_2662, BT_4681, BT_1275, BT_3173, BT_1051, BT_3963, BT_3592, BT_1632, BT_3781, BT_2523, BT_2852, BT_3782, BT_4157, BT_3753, BT_3784, BT_2623, BT_1044, BT_3587, BT_1621, BT_3868, BT_2824, BT_4179, BT_3527, BT_3521, BT_0373, BT_2901, BT_4153, BT_2908, BT_2111, BT_3605, BT_3659, BT_0757, BT_3515, BT_4149, BT_2629, BT_1548, BT_4406, BT_3130, BT_3086, BT_3530, BT_2825, BT_4667, BT_3528, BT_3654, BT_4709, BT_3350, BT_4181, BT_3094, BT_2899, BT_1883, BT_3477, BT_1432, BT_4176, BT_4185, BT_4174, BT_4151, BT_4394, BT_0506, BT_4581, BT_0456, BT_3085, BT_4159, BT_4684, BT_4187, BT_3531, BT_2524, BT_2969, BT_2959, BT_3108, BT_3524, BT_2459, BT_1285	carbohydrate metabolic process
bth00511	1.9204e-08	8.36113e-07	0.733762	0.806238	2.07399	41	BT_0459, BT_1625, BT_4713, BT_3340, BT_1627, BT_4682, BT_1626, BT_0460, BT_0461, BT_3293, BT_3956, BT_1842, BT_0458, BT_3312, BT_4681, BT_3774, BT_3173, BT_4241, BT_1051, BT_4050, BT_3868, BT_3665, BT_0455, BT_0757, BT_4667, BT_4394, BT_0506, BT_4684, BT_2969, BT_2459	Other glycan degradation
BT_4338_(crp)_activated	5.79115e-08	2.18519e-06	0.719513	0.833581	2.05788	32	BT_1757, BT_1758, BT_0644, BT_2167, BT_2782, BT_3739, BT_2246, BT_2851, BT_3657, BT_0567, BT_3418, BT_0125, BT_1273, BT_4305, BT_1554, BT_0572, BT_1608, BT_4358	Activated by BT_4338 (crp)
bth00600	1.77954e-07	5.59566e-06	0.690132	0.814871	2.04192	34	BT_0459, BT_3340, BT_1627, BT_2851, BT_1626, BT_0460, BT_0461, BT_1918, BT_3293, BT_3065, BT_3312, BT_4681, BT_4241, BT_1051, BT_3592, BT_4050, BT_3868, BT_0455, BT_0757, BT_4667, BT_3133, BT_3131, BT_4394, BT_0506, BT_4684, BT_2969, BT_2459	Sphingolipid metabolism
PUL91	2.5458e-07	7.2439e-06	0.674963	0.900752	2.03205	18	BT_3791, BT_3788, BT_3786, BT_3792, BT_3789, BT_3787, BT_3780, BT_3774, BT_3790, BT_3781, BT_3782, BT_3784	PUL91, induced by: yeast alpha-mannan
PUL68	3.8183e-07	8.89498e-06	0.674963	0.902759	2.01013	17	BT_3791, BT_3788, BT_3786, BT_3792, BT_3789, BT_3787, BT_3780, BT_3774, BT_3790, BT_3781, BT_3782, BT_3784	PUL68, induced by: a-mannan, host N-glycans
TF - HTCS_Rgu-2: BT4182, BT4178	3.59526e-06	5.98505e-05	0.627257	0.80515	1.97435	30	BT_4178, BT_4152, BT_4163, BT_4172, BT_4182, BT_4167, BT_4164, BT_4168, BT_4165, BT_4166, BT_4175, BT_4169, BT_4153, BT_4170, BT_4146, BT_4145, BT_4149, BT_4181, BT_4176, BT_4174, BT_4173, BT_4151	RegPrecise regulon - TF - HTCS_Rgu-2: BT4182, BT4178
PUL77	1.38922e-06	2.71137e-05	0.643552	0.772753	1.97385	39	BT_4178, BT_4152, BT_4163, BT_4172, BT_4182, BT_4167, BT_4164, BT_4168, BT_4165, BT_4166, BT_4157, BT_4175, BT_4169, BT_4179, BT_4180, BT_4153, BT_4170, BT_4146, BT_4145, BT_4149, BT_4181, BT_4176, BT_4174, BT_4173, BT_4151, BT_4159, BT_4171, BT_4156	PUL77, induced by: rhamnogalacturonan I
TF - HTCS_Man-3: BT3786	2.81644e-06	4.98158e-05	0.627257	0.901807	1.95258	15	BT_3791, BT_3788, BT_3792, BT_3789, BT_3787, BT_3774, BT_3790, BT_3781, BT_3782, BT_3784	RegPrecise regulon - TF - HTCS_Man-3: BT3786
bth00052	4.93636e-06	7.76106e-05	0.610527	0.737341	1.94239	47	BT_1760, BT_0370, BT_3340, BT_2851, BT_1626, BT_4152, BT_0372, BT_0461, BT_3293, BT_3065, BT_4241, BT_3592, BT_2493, BT_4050, BT_3532, BT_3163, BT_0757, BT_1548, BT_0683, BT_3086, BT_4667, BT_3654, BT_3294, BT_3133, BT_3131, BT_4684, BT_2969	Galactose metabolism
GO:0006518	4.45731e-09	2.29349e-07	0.761461	0.651062	1.92439	138	BT_3702, BT_3346, BT_3958, BT_4039, BT_4298, BT_0439, BT_2202, BT_3788, BT_1631, BT_3854, BT_0452, BT_2805, BT_0272, BT_0190, BT_3310, BT_2818, BT_2968, BT_2626, BT_3090, BT_1875, BT_4114, BT_2820, BT_2905, BT_4671, BT_0867, BT_4081, BT_3519, BT_0317, BT_3604, BT_3952, BT_3046, BT_0483, BT_4357, BT_1619, BT_0140, BT_4164, BT_4724, BT_4247, BT_4168, BT_3024, BT_3103, BT_3332, BT_3012, BT_4088, BT_0268, BT_3156, BT_2461, BT_2920, BT_2859, BT_1683, BT_3505, BT_1029	peptide metabolic process
TF - HTCS_Fru: BT1754	4.37377e-11	3.53651e-09	0.851339	0.990456	1.91956	9	BT_1763, BT_1759, BT_1757, BT_1758, BT_1760, BT_1762, BT_1761, BT_1765, BT_3082	RegPrecise regulon - TF - HTCS_Fru: BT1754
GO:0004553	8.56334e-07	1.79513e-05	0.659444	0.680599	1.91498	80	BT_3698, BT_3704, BT_1760, BT_3703, BT_3467, BT_3169, BT_3314, BT_3516, BT_3656, BT_0461, BT_4395, BT_3604, BT_1873, BT_3292, BT_2852, BT_3332, BT_3753, BT_1044, BT_2824, BT_3662, BT_2908, BT_0369, BT_3659, BT_0757, BT_3515, BT_4406, BT_3086, BT_2825, BT_4667, BT_4709, BT_4181, BT_3094, BT_4185, BT_4151, BT_4581, BT_3085, BT_4684, BT_2969, BT_2959, BT_3108, BT_3655, BT_3663, BT_0367, BT_1048	hydrolase activity, hydrolyzing O-glycosyl compounds
PUL5	4.26456e-05	0.000502862	0.557332	0.791413	1.90325	26	BT_0272, BT_0284, BT_0269, BT_0276, BT_0278, BT_0285, BT_0273, BT_0271, BT_0267, BT_0274, BT_0287, BT_0268, BT_0277, BT_0286, BT_0275, BT_0270	PUL5, induced by: arabinogalactan
PUL22	1.63483e-08	7.71095e-07	0.733762	0.97824	1.89589	9	BT_1763, BT_1759, BT_1757, BT_1758, BT_1760, BT_1762, BT_1761, BT_1765, BT_1754	PUL22, induced by: host/residual dietary glycans (unknown type)/levan
PUL20	1.94139e-05	0.000268007	0.57561	0.895111	1.89112	14	BT_1625, BT_1624, BT_1631, BT_1627, BT_1628, BT_1626, BT_1635, BT_1629, BT_1630, BT_1632, BT_1636	PUL20, induced by: host glycans (unknown type)
TF - AraR: BT0354	2.98087e-05	0.000383448	0.57561	0.781139	1.88892	28	BT_0349, BT_0348, BT_0350, BT_4163, BT_3046, BT_4167, BT_4164, BT_4168, BT_4165, BT_3045, BT_4166, BT_3047, BT_4169, BT_4170, BT_0355, BT_3044, BT_0361, BT_0353, BT_0363, BT_4171, BT_0365, BT_0364, BT_0360, BT_0354, BT_0351, BT_0362	RegPrecise regulon - TF - AraR: BT0354
GO:0016798	7.26559e-05	0.000790832	0.538434	0.769044	1.88581	30	BT_3698, BT_3704, BT_3703, BT_1192, BT_4395, BT_3780, BT_3674, BT_3661, BT_4243, BT_1038, BT_3581, BT_3163, BT_3595, BT_3294, BT_3133, BT_4581, BT_4077	hydrolase activity, acting on glycosyl bonds
PUL72	1.37957e-05	0.000200215	0.593325	0.905241	1.86501	12	BT_3990, BT_3991, BT_3993, BT_3994, BT_3983, BT_3985, BT_3992, BT_3987, BT_3984, BT_3986, BT_3988	PUL72, induced by: mucin O-glycans/high mannose mammalian N-glycan
PUL66	4.06299e-08	1.64261e-06	0.719513	0.982801	1.86003	8	BT_3699, BT_3701, BT_3700, BT_3702, BT_3698, BT_3704, BT_3703	PUL66, induced by: starch
PUL9	0.000130686	0.0012328	0.518848	0.845172	1.85132	16	BT_0459, BT_0450, BT_0451, BT_0452, BT_0453, BT_0460, BT_0461, BT_0449, BT_0448, BT_0458, BT_0447, BT_0454, BT_0455, BT_0446	PUL9, induced by: host glycans (unknown type, PMG, adult and suckling mice)
map00603	0.000115041	0.00116273	0.538434	0.820279	1.85051	18	BT_0459, BT_1627, BT_2851, BT_0460, BT_3065, BT_4681, BT_1051, BT_3592, BT_3868, BT_3133, BT_3131, BT_4394, BT_0506, BT_2459	Glycosphingolipid biosynthesis - globo and isoglobo series
GO:2001070	3.5567e-06	5.98505e-05	0.627257	0.953457	1.84786	9	BT_3699, BT_3701, BT_3700, BT_3702, BT_3698, BT_2146, BT_3088	starch binding
PUL62	7.52509e-05	0.000803623	0.538434	0.754692	1.83585	29	BT_3585, BT_3609, BT_3604, BT_3592, BT_3607, BT_3589, BT_3587, BT_3606, BT_3581, BT_3605, BT_3583, BT_3595, BT_3593, BT_3603, BT_3608, BT_3602, BT_3586, BT_3584, BT_3588, BT_3594, BT_3590, BT_3599, BT_3591	PUL62, induced by: unknown
map04142	0.000306649	0.0024106	0.498493	0.806412	1.81922	18	BT_0459, BT_1627, BT_4359, BT_0460, BT_0458, BT_3312, BT_4681, BT_1051, BT_3868, BT_0455, BT_0438, BT_4394, BT_0506, BT_2459	Lysosome
GO:0000155	3.72474e-06	6.02344e-05	0.627257	0.639803	1.81801	88	BT_3951, BT_3172, BT_3049, BT_4178, BT_0366, BT_3786, BT_1635, BT_3678, BT_3302, BT_4182, BT_0981, BT_2860, BT_2628, BT_4124, BT_4111, BT_3800, BT_2391, BT_2897, BT_0267, BT_1470, BT_2850, BT_1754, BT_2971, BT_4137, BT_3097, BT_2420, BT_0138, BT_3334, BT_0994, BT_4673	phosphorelay sensor kinase activity
GO:0044262	2.64549e-05	0.00034822	0.57561	0.922108	1.81406	10	BT_3699, BT_3701, BT_3698, BT_3703	cellular carbohydrate metabolic process
PUL8	0.000166587	0.00152078	0.518848	0.869159	1.81081	13	BT_0439, BT_0440, BT_0436, BT_0434, BT_0435, BT_0442, BT_0441, BT_0437, BT_0438	PUL8, induced by: host/residual dietary glycans (unknown type)
PUL71	4.68963e-05	0.000530866	0.557332	0.92988	1.80216	9	BT_3958, BT_3959, BT_3962, BT_3961, BT_3965, BT_3960, BT_3963, BT_3964	PUL71, induced by: mucin O-glycans (core 1 disaccharide)
GO:0043169	0.000643783	0.0041407	0.477271	0.78895	1.80107	19	BT_3701, BT_3698, BT_3703, BT_1432, BT_4581	cation binding
PUL36	0.000484494	0.00335992	0.498493	0.795512	1.79463	18	BT_2626, BT_2632, BT_2627, BT_2628, BT_2631, BT_2630, BT_2625, BT_2623, BT_2624, BT_2629, BT_2622, BT_2621	PUL36, induced by: a-mannan, host N-glycans
GO:0000272	0.000413702	0.00304098	0.498493	0.846612	1.78865	14	BT_3698, BT_3703, BT_3169, BT_0348, BT_3604, BT_3348, BT_3332, BT_2855	polysaccharide catabolic process
bth00500	0.000177974	0.00159854	0.518848	0.699778	1.78745	39	BT_3698, BT_1757, BT_1760, BT_2146, BT_3703, BT_3314, BT_2854, BT_4305, BT_2493, BT_4714, BT_3087, BT_3163, BT_1548, BT_0683, BT_3086, BT_3294, BT_4581, BT_1780	Starch and sucrose metabolism
TF - HTCS_Aga-1: BT0267	0.000444129	0.00318198	0.498493	0.801516	1.7847	17	BT_0272, BT_0269, BT_0276, BT_0278, BT_0273, BT_0271, BT_0274, BT_0268, BT_0277, BT_0275, BT_0270, BT_0279	RegPrecise regulon - TF - HTCS_Aga-1: BT0267
GO:0043167	0.000661285	0.00415875	0.477271	0.744522	1.77277	25	BT_3701, BT_3698, BT_3703, BT_1432, BT_4581	ion binding
GO:0004563	0.000652138	0.00414731	0.477271	0.818617	1.77245	15	BT_0459, BT_1627, BT_0460, BT_4395, BT_4681, BT_1051, BT_1621, BT_3868, BT_4394, BT_0506, BT_0456, BT_2459	beta-N-acetylhexosaminidase activity
GO:0009341	0.000521622	0.00351474	0.477271	0.838439	1.77139	14	BT_3340, BT_1626, BT_4152, BT_2807, BT_3293, BT_4241, BT_4050, BT_1776	beta-galactosidase complex
PUL14	0.00087284	0.00509307	0.477271	0.755284	1.76835	22	BT_1042, BT_1046, BT_1040, BT_1051, BT_1034, BT_1044, BT_1038, BT_1050, BT_1045, BT_1047, BT_1037, BT_1036, BT_1039, BT_1043, BT_1053, BT_1048, BT_1035	PUL14, induced by: mucin O-glycans/complex N-glycan
GO:0019867	0.00056479	0.00376084	0.477271	0.836714	1.76774	14	BT_3699, BT_3701, BT_3700, BT_3702, BT_3698, BT_3088	outer membrane
map00531	0.00107492	0.00579433	0.45506	0.802594	1.75805	16	BT_0459, BT_1627, BT_4359, BT_0460, BT_4395, BT_4681, BT_1051, BT_3868, BT_0438, BT_4394, BT_0506, BT_2459	Glycosaminoglycan degradation
GO:0071944	0.000369502	0.00286491	0.498493	0.902488	1.74908	9	BT_3699, BT_3704, BT_3703, BT_4581	cell periphery
PUL60	0.0015193	0.00731077	0.45506	0.795761	1.74308	16	BT_3519, BT_3520, BT_3522, BT_3527, BT_3521, BT_3532, BT_3525, BT_3523, BT_3530, BT_3528, BT_3531, BT_3518, BT_3524, BT_3529, BT_3526	PUL60, induced by: unknown
GO:0016020	0.000443962	0.00318198	0.498493	0.64843	1.73868	52	BT_3699, BT_3701, BT_3700, BT_3702, BT_3698, BT_3704, BT_3703, BT_0436, BT_3065, BT_0298, BT_3592, BT_2367, BT_3606, BT_0455	membrane
PUL75	0.00100003	0.00554917	0.45506	0.780608	1.73814	17	BT_4114, BT_4115, BT_4113, BT_4124, BT_4111, BT_4112, BT_4120, BT_4116, BT_4122, BT_4121	PUL75, induced by: host/residual dietary glycans (unknown type)/homogalacturonan
GO:0004560	0.00106286	0.00578439	0.45506	0.822407	1.73751	14	BT_1625, BT_4713, BT_1777, BT_4682, BT_3956, BT_1842, BT_3173, BT_3665	alpha-L-fucosidase activity
GO:0004565	0.00102687	0.00564282	0.45506	0.780183	1.73719	17	BT_3340, BT_1626, BT_4152, BT_2807, BT_3293, BT_4241, BT_4050, BT_3654, BT_1776	beta-galactosidase activity
PUL49	0.00171751	0.00803399	0.45506	0.767374	1.73116	18	BT_3096, BT_3103, BT_3104, BT_3102, BT_3095, BT_3093, BT_3097, BT_3094, BT_3109, BT_3105, BT_3106, BT_3108, BT_3101, BT_3107	PUL49, induced by: unknown
GO:0102148	0.00129422	0.00672046	0.45506	0.816491	1.72502	14	BT_0459, BT_1627, BT_0460, BT_4681, BT_1051, BT_1621, BT_3868, BT_4394, BT_0506, BT_0456, BT_2459	N-acetyl-beta-D-galactosaminidase activity
TF - HTCS_Man-1: BT2628	0.000750193	0.00451712	0.477271	0.889805	1.7245	9	BT_2626, BT_2632, BT_2627, BT_2631, BT_2630, BT_2625, BT_2623, BT_2624, BT_2629	RegPrecise regulon - TF - HTCS_Man-1: BT2628
PUL90	0.00120632	0.006322	0.45506	0.827212	1.72342	13	BT_2626, BT_2632, BT_2627, BT_2628, BT_2631, BT_2630, BT_2625, BT_2623, BT_2624, BT_2629, BT_2622, BT_2621	PUL90, induced by: yeast alpha-mannan
GO:0006517	0.000714403	0.00434787	0.477271	0.873732	1.71889	10	BT_3990, BT_3962, BT_2199, BT_3858, BT_4395, BT_3784, BT_3527, BT_2629	protein deglycosylation
PUL41	0.00135254	0.00683515	0.45506	0.823978	1.71668	13	BT_2905, BT_2910, BT_2909, BT_2906, BT_2901, BT_2903, BT_2908, BT_2904, BT_2902, BT_2899, BT_2907	PUL41, induced by: unknown
GO:0006516	0.000845019	0.00498209	0.477271	0.844902	1.71668	11	BT_3990, BT_3962, BT_2199, BT_3858, BT_0458, BT_3784, BT_3527, BT_2629	glycoprotein catabolic process
GO:0052692	0.00132504	0.00675652	0.45506	0.666064	1.70061	38	BT_4251, BT_2851, BT_4115, BT_3065, BT_2662, BT_3592, BT_4112, BT_4157, BT_4120, BT_4153, BT_4170, BT_4146, BT_3160, BT_4149, BT_4116, BT_3131, BT_4187	raffinose alpha-galactosidase activity
GO:0000224	0.0015078	0.00731077	0.45506	0.871357	1.68874	9	BT_3990, BT_3962, BT_2199, BT_3858, BT_3784, BT_3527, BT_2629	peptide-N4-(N-acetyl-beta-glucosaminyl)asparagine amidase activity
TF - HTCS_Rgu-1: BT4111, BT4124	0.00316566	0.0127075	0.431708	0.770429	1.68759	16	BT_4114, BT_4115, BT_4113, BT_4112, BT_4120, BT_4116, BT_4185, BT_4187, BT_4122, BT_4121, BT_4186	RegPrecise regulon - TF - HTCS_Rgu-1: BT4111, BT4124
PUL57	0.00160821	0.00758538	0.45506	0.829652	1.68569	11	BT_3349, BT_3348, BT_3329, BT_3332, BT_3330, BT_3331, BT_3328, BT_3350, BT_3334	PUL57, induced by: chondroitin sulfate, hyaluronan (dermatan sulfate)
PUL37	0.00180261	0.00836294	0.45506	0.890036	1.68446	8	BT_2805, BT_2809, BT_2807, BT_2804, BT_2803, BT_2806, BT_2808, BT_2802	PUL37, induced by: host glycans (unknown type, PMG, adult and suckling mice)/ribose-containing nutrients
M00079	0.00263025	0.0111098	0.431708	0.813936	1.6769	12	BT_0459, BT_1627, BT_0460, BT_4681, BT_1051, BT_3868, BT_4394, BT_0506, BT_2459	Keratan sulfate degradation
map00513	0.00263025	0.0111098	0.431708	0.813936	1.6769	12	BT_0459, BT_1627, BT_0460, BT_4681, BT_1051, BT_3868, BT_4394, BT_0506, BT_2459	Various types of N-glycan biosynthesis
map00604	0.00263025	0.0111098	0.431708	0.813936	1.6769	12	BT_0459, BT_1627, BT_0460, BT_4681, BT_1051, BT_3868, BT_4394, BT_0506, BT_2459	Glycosphingolipid biosynthesis - ganglio series
GO:0006515	0.00211428	0.00949748	0.431708	0.851767	1.67568	10	BT_3990, BT_3962, BT_2199, BT_3858, BT_3784, BT_3527, BT_2629	protein quality control for misfolded or incompletely synthesized proteins
PUL7	0.00388315	0.0147508	0.431708	0.722121	1.67426	21	BT_0349, BT_0348, BT_0366, BT_0350, BT_0368, BT_0369, BT_0355, BT_0361, BT_0353, BT_0363, BT_0365, BT_0364, BT_0367, BT_0360, BT_0354, BT_0351, BT_0362, BT_0352	PUL7, induced by: host/residual dietary glycans (unknown type)/arabinan
PUL69	0.00245379	0.0106019	0.431708	0.848123	1.66851	10	BT_3857, BT_3854, BT_3858, BT_3855, BT_3861, BT_3853, BT_3856, BT_3860, BT_3859, BT_3862	PUL69, induced by: a-mannan, host N-glycans/yeast alpha-mannan
GO:0016052	0.00691572	0.0235801	0.407018	0.726627	1.6588	19	BT_3698, BT_3703, BT_2851, BT_1275, BT_1432, BT_3131, BT_4581, BT_3763, BT_0825, BT_1660	carbohydrate catabolic process
GO:0016989	0.00554647	0.0194988	0.407018	0.687197	1.65262	26	BT_3992, BT_1279, BT_1876, BT_2561, BT_4723, BT_4706, BT_4403, BT_0189, BT_4356, BT_1618, BT_2197, BT_3518, BT_0753, BT_4644	sigma factor antagonist activity
GO:0043565	0.000304631	0.0024106	0.498493	0.577684	1.65233	97	BT_3951, BT_3172, BT_3049, BT_4178, BT_0366, BT_3786, BT_1635, BT_3678, BT_3302, BT_4182, BT_2910, BT_0981, BT_1469, BT_2860, BT_2628, BT_2978, BT_4124, BT_4111, BT_3800, BT_2391, BT_2897, BT_0267, BT_1754, BT_2971, BT_4137, BT_3660, BT_3097, BT_0138, BT_1540, BT_3334, BT_4673, BT_4054, BT_3768	sequence-specific DNA binding
PUL70	0.00132201	0.00675652	0.45506	0.928897	1.65188	6	BT_3951, BT_3953, BT_3954, BT_3956, BT_3952, BT_3955	PUL70, induced by: unknown
TF - NanR: BT0433	0.00338096	0.0131974	0.431708	0.837497	1.6476	10	BT_0436, BT_0434, BT_0435, BT_0437, BT_0438	RegPrecise regulon - TF - NanR: BT0433
GO:0005488	0.00186584	0.00851665	0.45506	0.60579	1.64739	60	BT_3699, BT_3701, BT_3700, BT_3702, BT_3698, BT_3703, BT_4395	binding
PUL56	0.00154104	0.00732965	0.45506	0.926085	1.64688	6	BT_3314, BT_3310, BT_3313, BT_3311, BT_3312	PUL56, induced by: unknown/ 1,6-beta-glucan
GO:0005990	0.00421127	0.0157853	0.407018	0.798716	1.64555	12	BT_3340, BT_1626, BT_3293, BT_4241, BT_4050, BT_1776, BT_4156	lactose catabolic process
GO:0009927	0.00913294	0.028718	0.38073	0.718076	1.63928	19	BT_3049, BT_1635, BT_0981, BT_2860, BT_2897, BT_4137, BT_3097, BT_2420	histidine phosphotransfer kinase activity
GO:0046777	0.00913294	0.028718	0.38073	0.718076	1.63928	19	BT_3049, BT_1635, BT_0981, BT_2860, BT_2897, BT_4137, BT_3097, BT_2420	protein autophosphorylation
PUL38	0.00535632	0.0189825	0.407018	0.844257	1.63622	9	BT_2819, BT_2818, BT_2820, BT_2823, BT_2822, BT_2821, BT_2824, BT_2825, BT_2826	PUL38, induced by: mucin O-glycans
GO:0006814	0.00516838	0.0185146	0.407018	0.78433	1.63408	13	BT_3411, BT_3623, BT_1696	sodium ion transport
PUL39	0.00642127	0.0222972	0.407018	0.823327	1.61973	10	BT_2851, BT_2854, BT_2860, BT_2852, BT_2853, BT_2858, BT_2855, BT_2859, BT_2857	PUL39, induced by: unknown
bth00051	0.0086737	0.0275804	0.38073	0.669646	1.61293	27	BT_1759, BT_1757, BT_1765, BT_1273, BT_1275, BT_0373, BT_2781	Fructose and mannose metabolism
PUL74	0.00709668	0.0240522	0.407018	0.663425	1.60427	28	BT_4081, BT_4080, BT_4082, BT_4088, BT_4087, BT_4085, BT_4083, BT_4077, BT_4090, BT_4089, BT_4091, BT_4072, BT_4092, BT_4084, BT_4069, BT_4086, BT_4075, BT_4079	PUL74, induced by: host glycans (unknown type, PMG phase 2)
PUL78	0.00783221	0.0256463	0.38073	0.78685	1.59873	11	BT_4241, BT_4247, BT_4243, BT_4240, BT_4246, BT_4245, BT_4244	PUL78, induced by: mucin O-glycans
GO:0005509	0.0081965	0.0266622	0.38073	0.785068	1.59511	11	BT_3701, BT_3698, BT_3703, BT_3169, BT_3065, BT_3592	calcium ion binding
PUL58	0.000387628	0.00289195	0.498493	0.972048	1.59347	4	BT_3346, BT_3345, BT_3344, BT_3347	PUL58, induced by: unknown
PUL24	0.0133847	0.0396358	0.38073	0.840195	1.59014	8	BT_1875, BT_1874, BT_1873, BT_1876, BT_1877, BT_1878, BT_1871	PUL24, induced by: unknown
PUL23	0.0113298	0.0342922	0.38073	0.751469	1.58764	14	BT_1777, BT_1774, BT_1773, BT_1770, BT_1776, BT_1779, BT_1780, BT_1772, BT_1778	PUL23, induced by: unknown
PUL80	0.00468368	0.0172141	0.407018	0.866914	1.58568	7	BT_4296, BT_4297, BT_4298, BT_4295, BT_4299, BT_4294	PUL80, induced by: Host glycans (unknown type, likely mucin O-glycans)
PUL47	0.00536606	0.0189825	0.407018	0.863873	1.58012	7	BT_3049, BT_3046, BT_3045, BT_3047, BT_3048, BT_3044	PUL47, induced by: host glycans (unknown type, adult and suckling mouse)/arabinan
PUL44	0.00977505	0.0303993	0.38073	0.776257	1.5772	11	BT_2968, BT_2971, BT_2961, BT_2965, BT_2970, BT_2969, BT_2967, BT_2966	PUL44, induced by: unknown
PUL48	0.00781202	0.0256463	0.407018	0.882289	1.569	6	BT_3090, BT_3088, BT_3089, BT_3087, BT_3091, BT_3086	PUL48, induced by: unknown
PUL29	0.00832011	0.0269096	0.38073	0.879355	1.56378	6	BT_2202, BT_2199, BT_2201, BT_2200, BT_2204, BT_2203	PUL29, induced by: unknown
GO:0008484	0.011938	0.0359411	0.38073	0.702159	1.56346	17	BT_1624, BT_1628, BT_1636, BT_0756, BT_4631, BT_1622, BT_3109, BT_4656, BT_3101, BT_3051	sulfuric ester hydrolase activity
TF - Crp: BT4338	0.00843143	0.0271147	0.38073	0.610498	1.5594	39	BT_1277, BT_0350, BT_1273, BT_4081, BT_1275, BT_4080, BT_4082, BT_1274, BT_0794, BT_0355, BT_1276, BT_1433, BT_0353, BT_1432, BT_4330, BT_4083	RegPrecise regulon - TF - Crp: BT4338
GO:0003700	0.000613611	0.003992	0.477271	0.527084	1.54845	126	BT_3951, BT_3172, BT_3049, BT_4178, BT_0366, BT_3786, BT_1635, BT_3678, BT_3302, BT_4182, BT_2910, BT_2783, BT_3609, BT_0981, BT_2860, BT_2628, BT_4124, BT_4111, BT_3613, BT_3800, BT_2391, BT_2897, BT_0267, BT_2366, BT_1754, BT_2971, BT_4137, BT_3660, BT_3097, BT_3115, BT_0138, BT_1540, BT_3334, BT_4673, BT_4054, BT_3768	DNA-binding transcription factor activity
PUL87	0.0219274	0.059956	0.352488	0.78544	1.54519	10	BT_4713, BT_4710, BT_4714, BT_4708, BT_4706, BT_4712, BT_4709, BT_4707, BT_4711	PUL87, induced by: unknown
PUL82	0.0134035	0.0396358	0.38073	0.868199	1.54394	6	BT_4405, BT_4404, BT_4407, BT_4403, BT_4406, BT_4402	PUL82, induced by: mucin O-glycans/complex N-glycan
bth00520	0.00690597	0.0235801	0.407018	0.562487	1.53529	61	BT_1757, BT_0370, BT_0459, BT_0348, BT_1627, BT_0453, BT_0460, BT_0437, BT_4681, BT_1051, BT_2493, BT_3587, BT_3868, BT_0373, BT_3605, BT_1548, BT_2781, BT_4394, BT_0506	Amino sugar and nucleotide sugar metabolism
TF - HTCS_Ara-1: BT0366	0.0236157	0.0630494	0.352488	0.789154	1.52943	9	BT_0368, BT_0369, BT_0361, BT_0363, BT_0365, BT_0364, BT_0367, BT_0360, BT_0362	RegPrecise regulon - TF - HTCS_Ara-1: BT0366
PUL3	0.0241102	0.0640676	0.352488	0.788342	1.52786	9	BT_0190, BT_0191, BT_0193, BT_0194, BT_0192, BT_0189, BT_0195	PUL3, induced by: unknown
GO:0006004	0.0250994	0.0654665	0.352488	0.785111	1.52159	9	BT_1625, BT_4713, BT_3956, BT_1842, BT_3665, BT_2970, BT_3798, BT_2192	fucose metabolic process
GO:0016139	0.0250994	0.0654665	0.352488	0.785111	1.52159	9	BT_1625, BT_4713, BT_3956, BT_1842, BT_3665, BT_2970, BT_3798, BT_2192	glycoside catabolic process
GO:0000166	0.0139515	0.0404952	0.38073	0.589613	1.51505	40	BT_2159, BT_4448, BT_2158, BT_3585, BT_1554, BT_3470, BT_4243, BT_0571, BT_3581, BT_3583, BT_2777, BT_0787, BT_0428, BT_3586	nucleotide binding
PUL35	0.00783889	0.0256463	0.38073	0.923192	1.51338	4	BT_2560, BT_2559, BT_2561	PUL35, induced by: mucin O-glycans (N-acetyllactosamine disaccharide)
PUL19	0.0177436	0.0499645	0.352488	0.8507	1.51282	6	BT_1620, BT_1619, BT_1621, BT_1622, BT_1618	PUL19, induced by: host glycans (unknown type, adult and suckling mouse)
PUL94	0.0224286	0.0604503	0.352488	0.814424	1.48967	7	BT_0459, BT_0460, BT_0461, BT_0458, BT_0455, BT_0456, BT_0457	PUL94, induced by: complex N-glycan
PUL65	0.0414673	0.0973879	0.282013	0.713062	1.4856	13	BT_3678, BT_3674, BT_3681, BT_3677, BT_3680, BT_3679, BT_3685, BT_3686, BT_3683, BT_3676, BT_3675	PUL65, induced by: arabinogalactan
GO:0042802	0.0504587	0.113783	0.248911	0.684698	1.4825	15	BT_3701, BT_3049, BT_4395, BT_3587, BT_4673	identical protein binding
PUL16	0.0530583	0.1187	0.321776	0.78323	1.48232	8	BT_1279, BT_1280, BT_1285, BT_1283, BT_1282, BT_1281	PUL16, induced by: mucin O-glycans
GO:0044248	0.035461	0.0854082	0.287857	0.648382	1.48018	19	BT_3698, BT_3703, BT_1432, BT_4581, BT_4657, BT_0825, BT_3324, BT_1660	cellular catabolic process
PUL50	0.0285503	0.071502	0.352488	0.865651	1.47145	5	BT_3158, BT_3157, BT_3159, BT_3156	PUL50, induced by: unknown
PUL12	0.024528	0.0648731	0.352488	0.940208	1.46875	3	BT_0866, BT_0867, BT_0865	PUL12, induced by: mucin O-glycans (N-acetyllactosamine, adult and suckling mouse)
PUL73	0.0264252	0.0677047	0.352488	0.937608	1.46469	3	BT_4039, BT_4038, BT_4040	PUL73, induced by: mucin O-glycans
bth00290	0.0519263	0.116628	0.257206	0.743106	1.46191	10	BT_1860, BT_1857, BT_1858, BT_1859, BT_1861, BT_3892, BT_2074, BT_2078, BT_2077, BT_2076	Valine, leucine and isoleucine biosynthesis
PUL96	0.00341954	0.0132566	0.431708	0.98982	1.44387	2	BT_1625, BT_1624	PUL94, induced by: complex N-glycan
GO:0004065	0.0599369	0.132517	0.231127	0.68327	1.44356	14	BT_3349, BT_1918, BT_3796, BT_3095, BT_3486, BT_3093, BT_3106	arylsulfatase activity
map00052	0.0636215	0.139573	0.227987	0.708732	1.44001	11	BT_3703, BT_3169, BT_4181, BT_4581	Galactose metabolism
PUL11	0.0648464	0.141711	0.231127	0.799192	1.42122	6	BT_0756, BT_0754, BT_0757, BT_0755, BT_0753	PUL11, induced by: unknown
GO:0005576	0.0677419	0.143603	0.21925	0.689298	1.42012	12	BT_3702, BT_0458, BT_2855, BT_3350, BT_2622, BT_1285, BT_3599, BT_3324	extracellular region
PUL51	0.0603015	0.132804	0.237794	0.721737	1.41987	10	BT_3172, BT_3173, BT_3171, BT_3175, BT_3174, BT_3176	PUL51, induced by: unknown
GO:0009056	0.047619	0.108242	0.245042	0.59432	1.41512	25	BT_3698, BT_3703, BT_1275, BT_1432, BT_4581, BT_4657, BT_3763, BT_0825, BT_3324, BT_1660	catabolic process
GO:1901575	0.047619	0.108242	0.245042	0.59432	1.41512	25	BT_3698, BT_3703, BT_1275, BT_1432, BT_4581, BT_4657, BT_3763, BT_0825, BT_3324, BT_1660	organic substance catabolic process
PUL26	0.0783034	0.161163	0.204295	0.695616	1.41336	11	BT_2111, BT_2108, BT_2106, BT_2110, BT_2105, BT_2104, BT_2109, BT_2107, BT_2112	PUL26, induced by: unknown
TF - ManR: BT2103	0.0783034	0.161163	0.204295	0.695616	1.41336	11	BT_2111, BT_2108, BT_2106, BT_2110, BT_2105, BT_2104, BT_2109, BT_2107, BT_2112	RegPrecise regulon - TF - ManR: BT2103
GO:0005764	0.0670017	0.142567	0.224966	0.716818	1.41019	10	BT_1625, BT_4713, BT_3956, BT_1842, BT_3665, BT_2970, BT_3798, BT_2192	lysosome
PUL45	0.0737018	0.153365	0.213928	0.770602	1.40952	7	BT_3013, BT_3012, BT_3015, BT_3014	PUL45, induced by: host glycans (unknown type, PMG phase 2)
PUL28	0.0793388	0.162115	0.204295	0.723944	1.40305	9	BT_2195, BT_2197, BT_2194, BT_2193, BT_2196, BT_2192, BT_2198	PUL28, induced by: unknown
GO:0006508	0.0854271	0.167888	0.197822	0.705344	1.38762	10	BT_3702, BT_2436, BT_1260, BT_2189	proteolysis
PUL88	0.0938023	0.180633	0.188204	0.758627	1.38761	7	BT_4724, BT_4723, BT_4726, BT_4722, BT_4727, BT_4725, BT_4728	PUL88, induced by: unknown
PUL10	0.0326716	0.0793992	0.321776	0.950617	1.38668	2	BT_0484, BT_0483	PUL10, induced by: unknown
PUL93	0.0919355	0.178816	0.186433	0.672433	1.38537	12	BT_3665, BT_3662, BT_3663, BT_3671, BT_3669, BT_3673, BT_3667, BT_3670, BT_3668, BT_3664, BT_3666	PUL93, induced by: rhamnogalacturonan II
PUL81	0.0853659	0.167888	0.202072	0.813611	1.38299	5	BT_4359, BT_4357, BT_4358, BT_4356, BT_4355	PUL81, induced by: mucin O-glycans
PUL55	0.0929853	0.180239	0.186433	0.677705	1.37697	11	BT_3302, BT_3293, BT_3292, BT_3294	PUL55, induced by: unknown
TF - HTCS_Hep: BT4663	0.1	0.186799	0.17822	0.667209	1.37461	12	BT_4661, BT_4657, BT_4656, BT_4660, BT_4655, BT_4675, BT_4652, BT_4662	RegPrecise regulon - TF - HTCS_Hep: BT4663
PUL67	0.110553	0.201199	0.172324	0.747802	1.36781	7	BT_3753, BT_3751, BT_3752, BT_3750, BT_3754, BT_3749, BT_3748	PUL67, induced by: mucin O-glycans
PUL64	0.101142	0.187434	0.17822	0.671626	1.36461	11	BT_3665, BT_3662, BT_3663, BT_3671, BT_3669, BT_3667, BT_3670, BT_3668, BT_3664, BT_3666	PUL64, induced by: host/residual dietary glycans (unknown type)/rhamnogalacturonan
PUL33	0.125628	0.217365	0.160801	0.738676	1.35112	7	BT_2457, BT_2461, BT_2459, BT_2460, BT_2458, BT_2462	PUL33, induced by: unknown
PUL86	0.125628	0.217365	0.160801	0.734822	1.34407	7	BT_4671, BT_4669, BT_4667, BT_4673, BT_4672, BT_4668, BT_4670	PUL86, induced by: host/residual dietary glycans (unknown type)/pectic galactan
PUL2	0.128978	0.219885	0.158514	0.73386	1.34231	7	BT_0140, BT_0142, BT_0141, BT_0144, BT_0143	PUL2, induced by: unknown
map00600	0.105678	0.194201	0.170932	0.631716	1.33464	14	BT_1636, BT_2908, BT_3093, BT_4181, BT_1622, BT_3106, BT_3107	Sphingolipid metabolism
PUL85	0.125806	0.217365	0.157403	0.647639	1.33429	12	BT_4661, BT_4657, BT_4656, BT_4660, BT_4655, BT_4652, BT_4662	PUL85, induced by: heparin/heparan sulfate
PUL42	0.118022	0.210055	0.161979	0.638761	1.3308	13	BT_2919, BT_2920, BT_2916, BT_2921, BT_2912, BT_2915, BT_2918, BT_2911, BT_2917, BT_2914	PUL42, induced by: unknown
GO:0043170	0.071345	0.150676	0.179782	0.464448	1.31973	88	BT_3699, BT_3701, BT_3702, BT_3698, BT_3703, BT_4395	macromolecule metabolic process
M00173	0.126761	0.218074	0.145516	0.559251	1.31874	23	BT_0644, BT_1697, BT_0788, BT_0787, BT_2072, BT_2837	Reductive citrate cycle (Arnon-Buchanan cycle)
PUL46	0.146903	0.24312	0.152145	0.8039	1.31783	4	BT_3024, BT_3025, BT_3027, BT_3026	PUL46, induced by: unknown
GO:0016787	0.0662921	0.142567	0.183024	0.445382	1.30442	114	BT_3702, BT_3698, BT_3704, BT_3703, BT_4447, BT_2157, BT_4359, BT_4395, BT_2631, BT_2808, BT_3030, BT_3963, BT_3782, BT_3084, BT_1607, BT_4180, BT_2901, BT_0569, BT_4145, BT_3593, BT_0438, BT_2749, BT_4346, BT_2958, BT_4174, BT_4651, BT_4581, BT_2691	hydrolase activity
PUL84	0.162116	0.262916	0.141225	0.728571	1.29564	6	BT_4633, BT_4631, BT_4634, BT_4632, BT_4636	PUL84, induced by: mucin O-glycans (N-acetyllactosamine disaccharide)
GO:0044260	0.107843	0.197538	0.147331	0.464509	1.28863	73	BT_3699, BT_3701, BT_3698, BT_3703, BT_4395	cellular macromolecule metabolic process
GO:0045493	0.14511	0.240858	0.143759	0.60924	1.28715	14	BT_1192, BT_3662, BT_0369, BT_2622, BT_4077, BT_3026, BT_1778	xylan catabolic process
PUL6	0.181159	0.284823	0.137251	0.822357	1.28465	3	BT_0317, BT_0318, BT_0319	PUL6, induced by: mucin O-glycans (N-acetyllactosamine, adult and suckling mouse)
map00940	0.164763	0.266446	0.13649	0.63006	1.28016	11	BT_3314, BT_2854, BT_4714, BT_1780, BT_1778, BT_0443	Phenylpropanoid biosynthesis
map01200	0.169657	0.271274	0.134273	0.625676	1.27125	11	BT_0124, BT_2551	Carbon metabolism
PUL32	0.196864	0.297134	0.128143	0.747508	1.27063	5	BT_2391, BT_2393, BT_2394, BT_2395, BT_2392	PUL32, induced by: probable mucin O-glycans (adult and suckling mouse, N-acetyllactosamine)
PUL31	0.20531	0.307537	0.126254	0.771134	1.26411	4	BT_2365, BT_2364, BT_2362	PUL31, induced by: unknown
map01120	0.16763	0.269542	0.126254	0.559809	1.2629	18	BT_0124, BT_2551, BT_3115, BT_3614, BT_0428	Microbial metabolism in diverse environments
PUL21	0.186538	0.288472	0.1396	0.86528	1.2622	2	BT_1683, BT_1682	PUL21, induced by: rhamnogalacturonan II
bth00999	0.180905	0.284823	0.131458	0.639651	1.25838	10	BT_3314, BT_2854, BT_4714, BT_1780, BT_1778	Biosynthesis of various plant secondary metabolites; Including: Crocin biosynthesis, Cannabidiol biosynthesis, Mugineic acid biosynthesis, Pentagalloylglucose biosynthesis, Benzoxazinoid biosynthesis, Gramine biosynthesis, Coumarin biosynthesis, Furanocoumarin biosynthesis, Hordatine biosynthesis, Podophyllotoxin biosynthesis
GO:0044282	0.180905	0.284823	0.131458	0.639297	1.25769	10	BT_1275, BT_1432, BT_3763, BT_0825, BT_3766, BT_3764	small molecule catabolic process
map00140	0.185124	0.287069	0.128789	0.648535	1.2569	9	BT_1636, BT_3093, BT_1622, BT_2068, BT_3106, BT_3107, BT_4683	Steroid hormone biosynthesis
GO:0042597	0.213703	0.318305	0.117766	0.603283	1.22575	11	BT_3704, BT_3703, BT_3350, BT_4657, BT_3324, BT_0143	periplasmic space
PM2_genes	0.161641	0.262898	0.116234	0.437884	1.22469	75	BT_0483, BT_0542, BT_3971, BT_1453, BT_0788, BT_1986, BT_0172, BT_4651, BT_0170, BT_4679, BT_1555, BT_3392, BT_4665, BT_1783, BT_0778, BT_0655, BT_1509, BT_3721, BT_0629, BT_0901, BT_1493, BT_2753, BT_0816, BT_4554, BT_1660, BT_0309, BT_2388, BT_1537, BT_1391, BT_1471, BT_1623, BT_3734	Genes with the promoter motif 2
GO:0001681	0.219835	0.324873	0.116739	0.629085	1.2192	9	BT_3132, BT_0447, BT_3171, BT_1779, BT_0457, BT_4091	sialate O-acetylesterase activity
GO:0005575	0.121711	0.214605	0.129443	0.408581	1.21122	145	BT_3699, BT_3701, BT_3700, BT_3702, BT_3698, BT_3704, BT_3703	cellular_component
PUL40	0.261092	0.369445	0.107554	0.675996	1.20214	6	BT_2897, BT_2893, BT_2894, BT_2896, BT_2895, BT_2892	PUL40, induced by: unknown
bth00460	0.263407	0.371791	0.10208	0.5573	1.17742	14	BT_3314, BT_2854, BT_4714, BT_1780, BT_1778	Cyanoamino acid metabolism
GO:0008233	0.260563	0.369445	0.0959207	0.508979	1.169	20	BT_3702, BT_3905	peptidase activity
map00710	0.26475	0.372758	0.0992333	0.530383	1.16178	16	BT_0644, BT_1986	Carbon fixation in photosynthetic organisms
GO:0008236	0.283237	0.391961	0.0925529	0.511473	1.15386	18	BT_3702, BT_1192, BT_2239, BT_3608	serine-type peptidase activity
bth00040	0.277311	0.385646	0.0919686	0.484478	1.15358	25	BT_1273, BT_2909, BT_1275, BT_0353, BT_1432, BT_3763, BT_0351, BT_0825	Pentose and glucuronate interconversions
PUL95	0.367308	0.479023	0.0940503	0.7776	1.1343	2	BT_0506, BT_0507	PUL94, induced by: complex N-glycan
M00620	0.321101	0.431694	0.0886261	0.516326	1.11794	15	BT_1697, BT_0788, BT_0787, BT_2837	Incomplete reductive citrate cycle, acetyl-CoA => oxoglutarate
PUL25	0.396154	0.506147	0.0897105	0.760884	1.10992	2	BT_2033, BT_2032	PUL25, induced by: unknown
GO:0046872	0.243802	0.351124	0.0822055	0.359139	1.10779	248	BT_3701, BT_1763, BT_3698, BT_3704, BT_1762, BT_3767, BT_0644, BT_3990, BT_3703, BT_2512, BT_1626, BT_0125, BT_2804, BT_2803, BT_2909, BT_0123, BT_0441, BT_3984, BT_3774, BT_2019, BT_0865, BT_2365, BT_0756, BT_1210, BT_1860	metal ion binding
GO:0008237	0.406452	0.512364	0.0787114	0.523727	1.079	12	BT_3702, BT_2834, BT_0171	metallopeptidase activity
map00720	0.369919	0.48132	0.0745501	0.429522	1.07736	35	BT_0644, BT_1697, BT_1607, BT_2551, BT_0788, BT_0787, BT_2072, BT_2837	Carbon fixation pathways in prokaryotes
PUL76	0.414676	0.519262	0.0806388	0.60432	1.07468	6	BT_4137, BT_4136, BT_4132, BT_4134	PUL76, induced by: mucin O-glycans
bth00280	0.401653	0.510866	0.0806388	0.554426	1.07451	9	BT_3186, BT_1450, BT_1685, BT_3892, BT_0309, BT_1917	Valine, leucine and isoleucine degradation
bth00620	0.387052	0.496761	0.0730744	0.431093	1.06425	32	BT_0644, BT_1697, BT_1696, BT_1861, BT_1575, BT_3186, BT_1698, BT_2837	Pyruvate metabolism
GO:0006006	0.422512	0.526744	0.0772747	0.520769	1.0581	11	BT_0372, BT_3532, BT_3529, BT_1660	glucose metabolic process
PUL30	0.465385	0.564042	0.0808589	0.721031	1.05178	2	BT_2269, BT_2268	PUL30, induced by: unknown
GO:0016987	0.395408	0.506147	0.0681513	0.395344	1.04496	49	BT_3993, BT_4347, BT_1877, BT_4402, BT_4722, BT_4643, BT_1053, BT_4355, BT_3457, BT_1572, BT_2569, BT_4636, BT_4705, BT_2521, BT_2198, BT_1559, BT_2492, BT_3748	sigma factor activity
PUL59	0.399225	0.508922	0.0683111	0.400445	1.04491	45	BT_3467, BT_3470, BT_3474, BT_3486, BT_3505, BT_3494, BT_3477, BT_3484, BT_3475, BT_3481, BT_3476, BT_3506, BT_3469, BT_3501	PUL59, induced by: host/residual dietary glycans (unknown type)
GO:0003674	0.403158	0.511631	0.0579755	0.34195	1.04055	184	BT_3699, BT_3701, BT_3700, BT_3702, BT_3698, BT_3704, BT_3703, BT_4395	molecular_function
PUL63	0.502655	0.60404	0.0725352	0.630368	1.03336	4	BT_3632, BT_3630, BT_3631, BT_3633	PUL63, induced by: unknown
GO:0005996	0.45933	0.557899	0.0718276	0.494416	1.03007	13	BT_1275, BT_1432, BT_3763, BT_0825, BT_1660, BT_3766, BT_3764	monosaccharide metabolic process
map02020	0.453177	0.554265	0.0749279	0.54014	1.02226	8	BT_0765, BT_1482, BT_0682	Two-component system
bth01210	0.456982	0.557439	0.0659816	0.435832	1.02041	22	BT_1860, BT_1857, BT_1858, BT_1859, BT_1861, BT_3549, BT_2072, BT_3892, BT_2074, BT_1901, BT_2078, BT_2077, BT_2076	2-Oxocarboxylic acid metabolism
map00520	0.47438	0.573716	0.0720033	0.523286	1.01416	9	BT_0368, BT_2825, BT_3050, BT_0433, BT_3601	Amino sugar and nucleotide sugar metabolism
bth00010	0.514745	0.614654	0.057853	0.382372	0.976698	39	BT_0644, BT_0372, BT_2493, BT_3532, BT_1548, BT_3186, BT_2837, BT_3529, BT_2402, BT_3356, BT_1660, BT_2430, BT_0309	Glycolysis / Gluconeogenesis
bth00650	0.515896	0.614731	0.0613026	0.430442	0.971056	18	BT_1696, BT_2551, BT_2837, BT_2552	Butanoate metabolism
GO:0044238	0.557522	0.658784	0.0453152	0.328605	0.971046	142	BT_3699, BT_3701, BT_3702, BT_3698, BT_3703, BT_4395, BT_1275	primary metabolic process
bth00020	0.564246	0.66419	0.0554793	0.394996	0.937651	24	BT_1697, BT_0788, BT_0787, BT_3186, BT_2072, BT_2837, BT_0309	Citrate cycle (TCA cycle)
bth00640	0.573239	0.671746	0.0551352	0.406845	0.934421	20	BT_3767, BT_0788, BT_0787, BT_3186, BT_1450, BT_1685, BT_0309	Propanoate metabolism
GO:0071704	0.655324	0.75236	0.0375363	0.311527	0.925063	150	BT_3699, BT_3701, BT_3702, BT_3698, BT_3703, BT_4395, BT_1275	organic substance metabolic process
GO:0006352	0.628025	0.728407	0.0463228	0.338296	0.898282	50	BT_3993, BT_4347, BT_1877, BT_4402, BT_4722, BT_4643, BT_1053, BT_4355, BT_3457, BT_1572, BT_2569, BT_4636, BT_4705, BT_2521, BT_2198, BT_1559, BT_2492, BT_3748	DNA-templated transcription, initiation
GO:0006355	0.651572	0.7511	0.044064	0.329243	0.896457	62	BT_2783, BT_3609, BT_1469, BT_2204, BT_1770, BT_3613, BT_3853	regulation of transcription, DNA-templated
PUL52	0.621441	0.722249	0.059476	0.453895	0.892945	10	BT_3240, BT_3239, BT_3241, BT_3244, BT_3243, BT_3238, BT_3242, BT_3236, BT_3235, BT_3237	PUL52, induced by: unknown
map01100	0.65826	0.7541	0.0437126	0.327371	0.892608	63	BT_0124, BT_3169, BT_0125, BT_1210, BT_2908, BT_2825, BT_4181, BT_1209	Metabolic pathways
GO:0044237	0.721796	0.804206	0.0328701	0.29967	0.890535	149	BT_3699, BT_3701, BT_3702, BT_3698, BT_3703, BT_4395	cellular metabolic process
PUL43	0.638796	0.739383	0.0580984	0.468003	0.885732	8	BT_2957, BT_2955, BT_2948, BT_2953	PUL43, induced by: unknown
GO:0000287	0.653944	0.752301	0.0444181	0.328586	0.881061	52	BT_3698, BT_3411, BT_1857, BT_1548, BT_0788, BT_4679, BT_1446	magnesium ion binding
GO:0009987	0.743199	0.824805	0.0311335	0.294785	0.880191	159	BT_3699, BT_3701, BT_3702, BT_3698, BT_3703, BT_4395	cellular process
GO:0008152	0.753977	0.830254	0.0291396	0.289434	0.875886	177	BT_3699, BT_3701, BT_3702, BT_3698, BT_3703, BT_4251, BT_4395, BT_1275, BT_3661, BT_4243, BT_1038, BT_1857, BT_3581, BT_1607, BT_3160, BT_3163, BT_3595	metabolic process
M00718	0.659504	0.7541	0.0560596	0.451889	0.875787	9	BT_0298, BT_2251, BT_2252	Multidrug resistance, efflux pump MexAB-OprM
bth00630	0.686441	0.7755	0.0469759	0.3614	0.870477	27	BT_3767, BT_2519, BT_4339, BT_1147, BT_3186, BT_1450, BT_2072, BT_0785	Glyoxylate and dicarboxylate metabolism
GO:0005887	0.717979	0.801531	0.0364549	0.303731	0.861082	87	BT_3411, BT_3049, BT_1635, BT_0981, BT_2860, BT_0285, BT_2897, BT_0287, BT_4137, BT_3097, BT_0286, BT_1453, BT_2420, BT_4330	integral component of plasma membrane
bth01250	0.764411	0.84011	0.0365315	0.300277	0.816855	59	BT_1757, BT_0370, BT_2493, BT_0373, BT_1548, BT_2781	Biosynthesis of nucleotide sugars
GO:0022857	0.808737	0.878589	0.0309901	0.282428	0.799065	82	BT_1758, BT_3739, BT_0371, BT_0298, BT_0454, BT_0287, BT_2106, BT_0794, BT_0861, BT_0286	transmembrane transporter activity
GO:0010181	0.774524	0.849575	0.0431037	0.357545	0.796126	17	BT_0125, BT_2067, BT_0620	FMN binding
GO:0016616	0.752039	0.829735	0.049391	0.386345	0.784978	11	BT_1857, BT_1433, BT_0825	oxidoreductase activity, acting on the CH-OH group of donors, NAD or NADP as acceptor
bth01200	0.848414	0.907754	0.0283628	0.275004	0.77964	87	BT_0644, BT_1697, BT_2493, BT_2519, BT_1607, BT_0788, BT_1986, BT_0787, BT_2691, BT_1147, BT_3186, BT_1450, BT_2072, BT_2837, BT_3080, BT_2402, BT_4678, BT_3356, BT_1685, BT_1660, BT_2430, BT_0309	Carbon metabolism
GO:0003824	0.904301	0.936641	0.0199002	0.258593	0.777245	165	BT_3702, BT_3698, BT_3704, BT_3703, BT_4395, BT_0276, BT_1697, BT_4305, BT_0278	catalytic activity
GO:0007165	0.780165	0.854107	0.0483118	0.397627	0.770624	9	BT_3401, BT_2239	signal transduction
map05111	0.787462	0.857122	0.0443293	0.35424	0.766995	15	BT_0571, BT_0428, BT_2521	Biofilm formation - Vibrio cholerae
bth00030	0.830084	0.894909	0.0376143	0.315166	0.757935	26	BT_2804, BT_2803, BT_1548, BT_1986	Pentose phosphate pathway
GO:0016829	0.858599	0.916919	0.0317813	0.283894	0.753828	50	BT_4115, BT_1696, BT_0296, BT_4170, BT_1432, BT_4116, BT_4657, BT_0529, BT_3324, BT_1685, BT_0143, BT_0203, BT_3733, BT_4675, BT_0980, BT_4652, BT_2387, BT_3766, BT_4183	lyase activity
CTn3	0.83612	0.897996	0.045679	0.384515	0.727725	8	BT_2606, BT_2594, BT_2596, BT_2603, BT_2602, BT_2599, BT_2607, BT_2595	Conjugative transposon CTn3
PUL79	0.834471	0.897929	0.0466948	0.397446	0.706789	6	BT_4272, BT_4266, BT_4271	PUL79, induced by: unknown
GO:0000160	0.845161	0.905987	0.0435378	0.340651	0.701823	12	BT_1469, BT_2034, BT_0690, BT_0760	phosphorelay signal transduction system
M00009	0.881523	0.929129	0.0353911	0.297496	0.696528	22	BT_0788, BT_0787, BT_3186, BT_2072, BT_2837, BT_0309	Citrate cycle (TCA cycle, Krebs cycle)
GO:0016301	0.925631	0.954293	0.030133	0.268712	0.693013	42	BT_0644, BT_0350, BT_2493, BT_2527	kinase activity
bth01501	0.869693	0.923538	0.0377705	0.310684	0.691783	17	BT_1034, BT_2251, BT_3620, BT_4507, BT_2252, BT_0943, BT_2253, BT_2940	beta-Lactam resistance
bth01110	0.993834	0.996525	0.00855469	0.217059	0.673331	278	BT_3698, BT_1757, BT_1760, BT_0644, BT_2146, BT_3314, BT_0372, BT_2854, BT_4305, BT_2493, BT_2519, BT_4714, BT_1860, BT_1857, BT_0373, BT_3532, BT_3163, BT_1859, BT_1548, BT_0683, BT_1861, BT_3086, BT_2781, BT_3115, BT_0788, BT_3294, BT_1986, BT_0787, BT_1780, BT_1147, BT_3549, BT_3186, BT_1450, BT_2401, BT_2072, BT_0527, BT_2837, BT_3080, BT_3529, BT_0725	Biosynthesis of secondary metabolites
GO:0004177	0.900631	0.936641	0.0395979	0.313889	0.66316	14	BT_2436, BT_0765, BT_2189, BT_2774	aminopeptidase activity
GO:0006629	0.905199	0.936641	0.0379271	0.300794	0.651275	15	BT_0442, BT_4726, BT_4727, BT_3162, BT_0195	lipid metabolic process
PUL83	0.863717	0.918917	0.0467883	0.39224	0.642995	4	BT_4470, BT_4473, BT_4471	PUL83, induced by: unknown
GO:0000976	0.958445	0.979206	0.0288568	0.250067	0.63875	39	BT_3609, BT_3613, BT_0373, BT_2511, BT_1217, BT_1482, BT_3258, BT_1844, BT_0682, BT_1319	transcription cis-regulatory region binding
M00011	0.957447	0.979206	0.0317091	0.263415	0.601342	19	BT_0788, BT_0787, BT_3186, BT_2837, BT_0309	Citrate cycle, second carbon oxidation, 2-oxoglutarate => oxaloacetate
GO:0015288	0.963303	0.982395	0.0350151	0.270183	0.584995	15	BT_4481, BT_3905, BT_1530	porin activity
PUL13	0.952153	0.977908	0.0375363	0.280069	0.5835	13	BT_1029, BT_1030, BT_1028, BT_1022, BT_1026	PUL13, induced by: unknown
PUL4	0.953719	0.977908	0.0391155	0.293059	0.567965	9	BT_0207, BT_0211, BT_0213, BT_0206, BT_0208, BT_0209, BT_0214, BT_0212, BT_0210	PUL4, induced by: host/residual dietary glycans (unknown type)
M00004	0.970636	0.98282	0.0376923	0.248205	0.504305	11	BT_1986, BT_1222, BT_2124, BT_1122, BT_1658, BT_3946	Pentose phosphate pathway (Pentose phosphate cycle)
bth03410	0.978793	0.984008	0.037303	0.230923	0.46919	11	BT_4651, BT_2400, BT_2359, BT_4488, BT_0630, BT_0894, BT_3260	Base excision repair
GO:0050660	1	1	0.0635008	-0.17771	-0.440344	16	BT_0891, BT_3073, BT_1496, BT_0148, BT_3054, BT_4370, BT_2434, BT_3268, BT_1542, BT_3326, BT_2811, BT_2077, BT_0309, BT_1806, BT_1805, BT_3186	flavin adenine dinucleotide binding
GO:0006096	0.994764	0.996525	0.0583453	-0.192967	-0.443381	12	BT_3419, BT_1105, BT_4263, BT_2841, BT_1691, BT_1672, BT_3929, BT_2124, BT_4572, BT_2430, BT_1660, BT_2402	glycolytic process
M00002	0.967254	0.98282	0.057853	-0.242286	-0.518716	9	BT_3419	Glycolysis, core module involving three-carbon compounds
bth00564	0.974138	0.98282	0.0637845	-0.242162	-0.586492	15	BT_2046, BT_1523, BT_0550, BT_4006, BT_2232	Glycerophospholipid metabolism
GO:0032993	0.973607	0.98282	0.0647943	-0.237237	-0.587843	16	BT_2165, BT_1794, BT_1457, BT_1265, BT_1076, BT_3966, BT_0732, BT_0223, BT_0990, BT_0928, BT_4566, BT_1319, BT_0682, BT_3258, BT_1482, BT_1217	protein-DNA complex
GO:0001216	0.965517	0.98282	0.0684715	-0.237288	-0.59295	17	BT_2165, BT_1794, BT_1457, BT_1265, BT_1076, BT_3966, BT_0732, BT_0223, BT_0990, BT_0928, BT_4566, BT_1319, BT_0682, BT_2521, BT_3258, BT_1482, BT_1217	DNA-binding transcription activator activity
M00001	0.976744	0.983696	0.0707899	-0.225857	-0.606571	21	BT_1102, BT_3419, BT_1106	Glycolysis (Embden-Meyerhof pathway), glucose => pyruvate
GO:0000156	0.972603	0.98282	0.0725352	-0.237443	-0.621244	20	BT_2165, BT_2166, BT_1794, BT_1457, BT_1265, BT_1076, BT_3966, BT_0732, BT_0223, BT_1058, BT_0990, BT_0927, BT_0928, BT_4566, BT_1319, BT_0682, BT_0681, BT_3258, BT_1482, BT_1217	phosphorelay response regulator activity
GO:0051716	0.904282	0.936641	0.0610364	-0.291057	-0.623132	9	BT_3851, BT_2130, BT_3412	cellular response to stimulus
GO:0006259	0.896725	0.936641	0.0614364	-0.294285	-0.630041	9	BT_3851, BT_2130, BT_3412	DNA metabolic process
map00983	0.918848	0.949029	0.0621124	-0.278538	-0.639996	12	BT_4265, BT_3845	Drug metabolism - other enzymes
GO:0008745	0.876607	0.92826	0.0635008	-0.308534	-0.685501	11	BT_0706, BT_1921, BT_1168, BT_2141	N-acetylmuramoyl-L-alanine amidase activity
GO:0015031	0.898667	0.936641	0.0640704	-0.299451	-0.69657	13	BT_3841, BT_0589	protein transport
bth00730	0.900293	0.936641	0.0686326	-0.282553	-0.700132	16	BT_4387, BT_0647, BT_2397, BT_1882, BT_0652, BT_3146, BT_4099, BT_2250, BT_1836, BT_0651	Thiamine metabolism
bth01503	0.893333	0.936641	0.0643583	-0.302316	-0.703234	13	BT_3339, BT_4205, BT_2498	Cationic antimicrobial peptide (CAMP) resistance
GO:0008483	0.884013	0.930021	0.0728939	-0.283302	-0.707932	17	BT_0554, BT_1476, BT_2415, BT_1835, BT_3409, BT_3720, BT_3375, BT_1398	transaminase activity
GO:0006974	0.861183	0.917946	0.0643583	-0.318653	-0.707983	11	BT_3851, BT_0897, BT_2130, BT_3412	cellular response to DNA damage stimulus
GO:1990281	0.880645	0.929129	0.0745501	-0.281714	-0.713388	18	BT_2688, BT_1269, BT_1267	efflux pump complex
bth00521	0.877419	0.92826	0.0747385	-0.282788	-0.716108	18	BT_2016, BT_0463, BT_1730, BT_2017, BT_1338, BT_1349, BT_0828	Streptomycin biosynthesis
bth00260	0.894558	0.936641	0.0764767	-0.250761	-0.727566	27	BT_0533, BT_3419, BT_0832, BT_3636, BT_0738, BT_2232, BT_1105	Glycine, serine and threonine metabolism
PUL34	0.810748	0.879087	0.0626618	-0.40673	-0.728399	5	BT_2529, BT_2530, BT_2532, BT_2533	PUL34, induced by: unknown
GO:0016810	0.785894	0.857064	0.0678338	-0.34306	-0.734466	9	BT_3387, BT_0737, BT_0420, BT_3931	hydrolase activity, acting on carbon-nitrogen (but not peptide) bonds
bth00780	0.822622	0.888557	0.0665892	-0.336193	-0.746954	11	BT_0870	Biotin metabolism
GO:0008270	0.931193	0.958282	0.0905429	-0.237014	-0.764355	49	BT_3932, BT_1566, BT_4260, BT_2548, BT_0180, BT_3283, BT_3843, BT_0806, BT_3931, BT_0738, BT_2752, BT_4007, BT_3995, BT_4106, BT_1244, BT_2748	zinc ion binding
GO:0030145	0.784	0.856649	0.0707899	-0.33139	-0.770865	13	BT_1455, BT_3726, BT_3419, BT_4701	manganese ion binding
GO:0030976	0.748148	0.827054	0.0692836	-0.356527	-0.780355	10	BT_1822, BT_4701	thiamine pyrophosphate binding
bth00340	0.741848	0.824805	0.0745501	-0.329979	-0.789358	14	BT_4257, BT_1379, BT_1378, BT_1380	Histidine metabolism
PUL17	0.813278	0.880144	0.0568864	-0.545592	-0.79076	2	BT_1439, BT_1440	PUL17, induced by: unknown
GO:0050661	0.702771	0.78766	0.0734381	-0.373257	-0.799116	9	BT_3636, BT_2048, BT_4263, BT_1221, BT_2002	NADP binding
GO:0006950	0.696335	0.785111	0.0758887	-0.353672	-0.812632	12	BT_3851, BT_3869, BT_2130, BT_3412, BT_1830	response to stress
GO:1901135	0.744755	0.824915	0.0878313	-0.292332	-0.817189	24	BT_0554, BT_4265, BT_4217, BT_4594, BT_2517, BT_2009, BT_1105, BT_2797, BT_3818, BT_3306, BT_0715, BT_2419, BT_4425, BT_2002	carbohydrate derivative metabolic process
bth00061	0.701087	0.787332	0.0774768	-0.342185	-0.818557	14	BT_0122, BT_3834	Fatty acid biosynthesis
bth01212	0.701087	0.787332	0.0774768	-0.342185	-0.818557	14	BT_0122, BT_3834	Fatty acid metabolism
GO:0045454	0.709333	0.793444	0.0758887	-0.353864	-0.823142	13	BT_0166, BT_2229	cell redox homeostasis
GO:0004812	0.670157	0.758618	0.077884	-0.361821	-0.831356	12	BT_0929, BT_1669, BT_0806, BT_4353, BT_0422, BT_3995, BT_2829, BT_3126, BT_3230	aminoacyl-tRNA ligase activity
GO:0016773	0.662469	0.754441	0.0764767	-0.394003	-0.843531	9	BT_0413, BT_2799, BT_3305, BT_4594	phosphotransferase activity, alcohol group as acceptor
GO:0009055	0.667808	0.757474	0.0928481	-0.318002	-0.869162	23	BT_1418, BT_0891, BT_1606	electron transfer activity
GO:0016853	0.660959	0.754239	0.0934449	-0.323673	-0.884662	23	BT_0548, BT_1379, BT_0166, BT_1225, BT_4237, BT_4703	isomerase activity
map00230	0.641638	0.741158	0.0949752	-0.326053	-0.885103	22	BT_4350, BT_1610, BT_1833, BT_1363, BT_2563, BT_0889, BT_2734, BT_3224, BT_2841, BT_2230	Purine metabolism
bth00760	0.578667	0.676705	0.086795	-0.385054	-0.895696	13	BT_0917, BT_1544	Nicotinate and nicotinamide metabolism
bth00053	0.566751	0.66552	0.0847985	-0.428732	-0.917884	9	BT_1341, BT_0379, BT_0599, BT_0829, BT_1342	Ascorbate and aldarate metabolism
GO:0050896	0.546667	0.647308	0.0899861	-0.395103	-0.919072	13	BT_3851, BT_3869, BT_3210, BT_2130, BT_3412, BT_1830	response to stimulus
PUL27	0.593458	0.691146	0.0782955	-0.516605	-0.925171	5	BT_2169, BT_2172, BT_2171, BT_2173	PUL27, induced by: host glycans (unknown type, PMG phases 1 and 2)
GO:0005829	0.667179	0.757474	0.143903	-0.224222	-0.940642	326	BT_0548, BT_1666, BT_0554, BT_0423, BT_0545, BT_0590, BT_3835, BT_3876, BT_0551, BT_4589, BT_4265, BT_0249, BT_4300, BT_2162, BT_0179, BT_2163, BT_1098, BT_0916, BT_1517, BT_3823, BT_3430, BT_4253, BT_4591, BT_2056, BT_4308, BT_1544, BT_3402, BT_3726, BT_1545, BT_3419, BT_4211, BT_1810, BT_4429, BT_1107, BT_0962, BT_4043, BT_3870, BT_2730, BT_1730, BT_3877, BT_0625, BT_2161, BT_1499, BT_2165, BT_4313, BT_4387, BT_0180, BT_3649, BT_2229, BT_1148, BT_3869, BT_3219, BT_1336, BT_1840, BT_2790, BT_2129, BT_4738, BT_3165, BT_1360, BT_0389, BT_4399, BT_4262, BT_1363, BT_3729, BT_3256, BT_4702, BT_0607, BT_0738, BT_1389, BT_1083, BT_0419, BT_4455, BT_3918, BT_2009, BT_2047, BT_2048, BT_0627, BT_2563, BT_3320, BT_4353, BT_2713, BT_0657, BT_3393, BT_1105, BT_4451, BT_0281, BT_2786, BT_0897, BT_2697, BT_0913, BT_0912, BT_0422, BT_0307, BT_2187, BT_3995, BT_2797, BT_3403, BT_1386, BT_0911, BT_3922, BT_2570, BT_0424, BT_1729, BT_0518, BT_2748, BT_2718, BT_2738, BT_2717, BT_1812, BT_1794, BT_4432, BT_0835, BT_2371, BT_2719, BT_0340, BT_2102, BT_2720, BT_2839, BT_2722, BT_1970, BT_1457, BT_2729, BT_0218, BT_1219, BT_4551	cytosol
GO:0003924	0.525253	0.624565	0.106323	-0.365886	-0.941747	19	BT_3835, BT_1601, BT_2787, BT_0415, BT_0632, BT_4049	GTPase activity
GO:0051539	0.584034	0.681573	0.113787	-0.295287	-0.9419	43	BT_4066, BT_4063, BT_4558, BT_0238, BT_4737, BT_1498, BT_0643	4 iron, 4 sulfur cluster binding
bth02020	0.543478	0.644882	0.120985	-0.297648	-0.948941	44	BT_0543, BT_0545, BT_3801	Two-component system
bth00220	0.483696	0.583735	0.0982123	-0.401521	-0.960496	14	BT_0543, BT_1476, BT_3395, BT_2415, BT_3759, BT_3760, BT_1970, BT_2571	Arginine biosynthesis
M00003	0.490667	0.590888	0.0962406	-0.414259	-0.96363	13	BT_3419, BT_1106, BT_2790, BT_1105, BT_1228	Gluconeogenesis, oxaloacetate => fructose-6P
CPS8	0.51049	0.610861	0.110565	-0.324317	-0.965951	31	BT_0053, BT_0049, BT_0048, BT_0058, BT_0060, BT_0044, BT_0061, BT_0068, BT_0051, BT_0063, BT_0064, BT_0054, BT_0059	Capsular polysaccharide CPS8
PUL15	0.564444	0.66419	0.0782955	-0.641248	-0.984301	3	BT_1118, BT_1119, BT_1117	PUL15, induced by: unknown
GO:0016741	0.448	0.550039	0.101714	-0.428287	-0.996262	13	BT_4691, BT_4043, BT_3729	transferase activity, transferring one-carbon groups
CTn1	0.458115	0.55762	0.0992333	-0.435766	-1.00126	12	BT_0105, BT_0106, BT_0110, BT_0087, BT_0102, BT_0108, BT_0084, BT_0086, BT_0107, BT_0103	Conjugative transposon CTn1
PUL61	0.509346	0.610783	0.08654	-0.559361	-1.00174	5	BT_3567, BT_3569, BT_3568, BT_3566	PUL61, induced by: unknown
GO:0030170	0.426415	0.530442	0.128143	-0.338883	-1.007	33	BT_0547, BT_0870, BT_1100, BT_0735, BT_1476, BT_1852, BT_2415, BT_0738, BT_1293, BT_2570, BT_3935, BT_1374, BT_3409, BT_3720, BT_3375	pyridoxal phosphate binding
bth01120	0.404255	0.511876	0.231127	-0.259147	-1.01198	141	BT_1417, BT_0543, BT_1418, BT_2542, BT_0553, BT_0548, BT_3226, BT_0413, BT_0411, BT_1102, BT_3692, BT_1098, BT_4310, BT_0488, BT_3693, BT_3419, BT_0414, BT_0737, BT_0415	Microbial metabolism in diverse environments
GO:0043138	0.453401	0.554265	0.0975449	-0.476775	-1.02074	9	BT_2752, BT_0657, BT_3938	3'-5' DNA helicase activity
GO:0009228	0.445844	0.548582	0.09855	-0.478912	-1.02531	9	BT_0647, BT_1882, BT_0652, BT_4099, BT_1673	thiamine biosynthetic process
GO:1901565	0.437018	0.54007	0.100991	-0.463554	-1.02992	11	BT_0237, BT_4429, BT_3843, BT_1336	organonitrogen compound catabolic process
GO:0046933	0.443325	0.546671	0.0988903	-0.482432	-1.03285	9	BT_0719, BT_0718, BT_0717	proton-transporting ATP synthase activity, rotational mechanism
GO:0009124	0.432099	0.536333	0.0992333	-0.472328	-1.03382	10	BT_4265, BT_4217	nucleoside monophosphate biosynthetic process
GO:0004252	0.405172	0.511892	0.112843	-0.428808	-1.03853	15	BT_2831, BT_0837, BT_1312, BT_0587, BT_0836, BT_3889, BT_2832, BT_3842, BT_3318, BT_3319	serine-type endopeptidase activity
GO:0008170	0.433168	0.536484	0.0992333	-0.512565	-1.04146	8	BT_4691, BT_4043	N-methyltransferase activity
GO:0009253	0.410995	0.515794	0.10592	-0.456697	-1.04935	12	BT_0308, BT_0706, BT_1921, BT_1168, BT_2141	peptidoglycan catabolic process
GO:1901265	0.420655	0.525586	0.10208	-0.49037	-1.04985	9	BT_1243, BT_3843, BT_3931	nucleoside phosphate binding
GO:0098797	0.351906	0.463207	0.123842	-0.42956	-1.0644	16	BT_0813, BT_3898, BT_3192, BT_1475	plasma membrane protein complex
map00240	0.354839	0.465983	0.130106	-0.420492	-1.06482	18	BT_4310, BT_1610, BT_1363, BT_2563, BT_0889, BT_2734, BT_3224, BT_2230, BT_3778, BT_1881, BT_2733	Pyrimidine metabolism
GO:0031992	0.350543	0.462489	0.118815	-0.445624	-1.066	14	BT_0813, BT_3898, BT_3192	energy transducer activity
CTn4	0.40806	0.513249	0.103958	-0.500795	-1.07216	9	BT_4759, BT_4756, BT_4770, BT_4764, BT_4757	Conjugative transposon CTn4
bth00670	0.344828	0.458151	0.130106	-0.429091	-1.07224	17	BT_1381, BT_4258, BT_0737, BT_0180, BT_0738, BT_2047, BT_2048	One carbon pool by folate
GO:0004518	0.341333	0.455648	0.119348	-0.463607	-1.07842	13	BT_3357, BT_1739, BT_4536, BT_0419, BT_0578, BT_4519, BT_3412	nuclease activity
TF - KdgR: BT0487	0.385185	0.495752	0.106323	-0.494242	-1.08178	10	BT_0488, BT_0489, BT_4107, BT_3233, BT_4106, BT_0487, BT_3232	RegPrecise regulon - TF - KdgR: BT0487
M00096	0.382716	0.495692	0.10673	-0.496307	-1.0863	10	BT_3923, BT_2517, BT_1651, BT_2002, BT_3884, BT_4099	C5 isoprenoid biosynthesis, non-mevalonate pathway
GO:0043412	0.315615	0.430453	0.141225	-0.404852	-1.08729	21	BT_0554, BT_4691, BT_0920, BT_4043, BT_4237, BT_0420	macromolecule modification
M00526	0.38539	0.495752	0.107554	-0.510268	-1.09245	9	BT_1979, BT_3636, BT_0895, BT_3320, BT_1374, BT_1375, BT_2814	Lysine biosynthesis, DAP dehydrogenase pathway, aspartate => lysine
GO:0016818	0.38539	0.495752	0.107554	-0.510479	-1.0929	9	BT_3851, BT_3843	hydrolase activity, acting on acid anhydrides, in phosphorus-containing anhydrides
GO:0005506	0.319648	0.431102	0.130777	-0.441585	-1.09419	16	BT_1417, BT_4066, BT_3823, BT_0920	iron ion binding
bth00540	0.316716	0.430916	0.131458	-0.442866	-1.09737	16	BT_0474, BT_4321, BT_4205, BT_4004	Lipopolysaccharide biosynthesis
GO:0015562	0.291667	0.400437	0.158514	-0.361291	-1.09807	36	BT_4695, BT_2688, BT_1269, BT_3338, BT_1267, BT_0884, BT_3337, BT_0886	efflux transmembrane transporter activity
GO:0016817	0.359897	0.470443	0.113313	-0.494784	-1.09931	11	BT_3851, BT_3843, BT_1703	hydrolase activity, acting on acid anhydrides
GO:0008757	0.359897	0.470443	0.113313	-0.495934	-1.10187	11	BT_4691, BT_4043, BT_2840, BT_3729	S-adenosylmethionine-dependent methyltransferase activity
GO:0043414	0.377834	0.490491	0.10882	-0.514737	-1.10202	9	BT_4691, BT_4043	macromolecule methylation
map01110	0.304075	0.415716	0.1396	-0.441716	-1.10379	17	BT_2542, BT_1822, BT_2840, BT_3193	Biosynthesis of secondary metabolites
GO:0045226	0.34321	0.457075	0.113787	-0.512277	-1.12126	10	BT_0463, BT_1730, BT_2017, BT_0614, BT_0400, BT_0061, BT_0465	extracellular polysaccharide biosynthetic process
GO:0005525	0.278912	0.386921	0.153159	-0.387749	-1.12503	27	BT_3835, BT_1455, BT_1601, BT_2787, BT_0415, BT_0632, BT_4049, BT_3836	GTP binding
GO:0008173	0.324607	0.434345	0.121543	-0.489745	-1.12529	12	BT_4691, BT_4043, BT_3165, BT_1360	RNA methyltransferase activity
GO:0016114	0.350126	0.462489	0.113787	-0.527297	-1.1289	9	BT_3923, BT_2517, BT_1651, BT_2002, BT_3884, BT_4099	terpenoid biosynthetic process
GO:0019288	0.350126	0.462489	0.113787	-0.527297	-1.1289	9	BT_3923, BT_2517, BT_1651, BT_2002, BT_3884, BT_4099	isopentenyl diphosphate biosynthetic process, methylerythritol 4-phosphate pathway
CPS7	0.267361	0.375104	0.158514	-0.399365	-1.13005	25	BT_2879, BT_2868, BT_2874, BT_2880, BT_2869, BT_2876, BT_2865, BT_2884, BT_2885, BT_2883, BT_2871, BT_2870, BT_2877, BT_2873, BT_2881, BT_2872, BT_2882	Capsular polysaccharide CPS7
bth02024	0.267742	0.375104	0.152145	-0.456344	-1.15561	18	BT_0589, BT_1601, BT_4592, BT_0532, BT_4378	Quorum sensing
M00060	0.322418	0.432438	0.119348	-0.542964	-1.16245	9	BT_3336, BT_4205, BT_4004	KDO2-lipid A biosynthesis, Raetz pathway, LpxL-LpxM type
GO:0008168	0.258503	0.36762	0.159647	-0.398921	-1.16289	28	BT_3209, BT_4691, BT_4043, BT_0343, BT_4350, BT_2972, BT_3979, BT_0254, BT_3729, BT_1855, BT_4216	methyltransferase activity
GO:0009126	0.319899	0.431102	0.119888	-0.543478	-1.16355	9	BT_4265, BT_4217, BT_2009, BT_1105	purine nucleoside monophosphate metabolic process
GO:0009161	0.319899	0.431102	0.119888	-0.543478	-1.16355	9	BT_4265, BT_4217, BT_2009, BT_1105	ribonucleoside monophosphate metabolic process
GO:0009167	0.319899	0.431102	0.119888	-0.543478	-1.16355	9	BT_4265, BT_4217, BT_2009, BT_1105	purine ribonucleoside monophosphate metabolic process
GO:0036094	0.274869	0.383192	0.133555	-0.507322	-1.16567	12	BT_1243, BT_3395, BT_3843, BT_3931, BT_3995	small molecule binding
GO:0000105	0.269923	0.377226	0.133555	-0.525817	-1.16826	11	BT_4257, BT_1379, BT_1378, BT_1380	histidine biosynthetic process
GO:0006260	0.247126	0.355009	0.149208	-0.483467	-1.17091	15	BT_0721, BT_1244, BT_3412, BT_1998, BT_1497, BT_3982, BT_1172, BT_2230	DNA replication
GO:0042910	0.200772	0.302226	0.195789	-0.382952	-1.17216	37	BT_4694, BT_4499, BT_2121, BT_1268, BT_3339, BT_0696, BT_1193, BT_3338, BT_2686, BT_1387, BT_0886, BT_1599	xenobiotic transmembrane transporter activity
GO:0042626	0.193182	0.292355	0.197822	-0.387615	-1.17808	36	BT_1543, BT_3386, BT_1739, BT_2035, BT_4326, BT_0295, BT_1662, BT_0562, BT_4288, BT_0694, BT_1751, BT_1186, BT_3809, BT_1376, BT_0578	ATPase-coupled transmembrane transporter activity
GO:0052689	0.292191	0.400437	0.126254	-0.550722	-1.17906	9	BT_4588	carboxylic ester hydrolase activity
GO:0016779	0.235632	0.341094	0.153159	-0.487377	-1.18038	15	BT_3943, BT_1975, BT_3923, BT_2011	nucleotidyltransferase activity
GO:0009156	0.289673	0.398916	0.126876	-0.552281	-1.18239	9	BT_4265, BT_4217, BT_0748, BT_1105	ribonucleoside monophosphate biosynthetic process
GO:0051287	0.223776	0.328128	0.175204	-0.423031	-1.18255	24	BT_4065, BT_1341, BT_1979, BT_0379, BT_0599, BT_3636, BT_0829	NAD binding
GO:0043039	0.226667	0.331507	0.15017	-0.508751	-1.18343	13	BT_0929, BT_1669, BT_0626, BT_0806, BT_4353, BT_0422, BT_3995, BT_2829, BT_3126, BT_3230	tRNA aminoacylation
GO:0009152	0.287154	0.396412	0.127505	-0.553338	-1.18466	9	BT_4265, BT_4217, BT_4594, BT_1105	purine ribonucleotide biosynthetic process
GO:0008150	0.0977763	0.185709	0.287805	-0.294312	-1.18833	177	BT_4067, BT_1417, BT_0533, BT_2542, BT_0548, BT_0122, BT_0413, BT_0554, BT_0423, BT_3357, BT_1379, BT_3876, BT_4589, BT_4265, BT_0892, BT_2162, BT_4253, BT_0237, BT_4308, BT_0929, BT_3402, BT_3726, BT_4691, BT_0737, BT_0920, BT_0415, BT_1669, BT_3851, BT_1243, BT_4043, BT_2730, BT_2731, BT_3877, BT_2161, BT_4217, BT_3834, BT_3395, BT_4237, BT_0626, BT_3709, BT_3843, BT_0420	biological_process
GO:0001510	0.253927	0.362584	0.1396	-0.517426	-1.18889	12	BT_4691, BT_4043, BT_3165, BT_1360	RNA methylation
GO:0009260	0.254321	0.362584	0.135002	-0.54382	-1.1903	10	BT_4265, BT_4217, BT_4594, BT_1105	ribonucleotide biosynthetic process
GO:0046390	0.254321	0.362584	0.135002	-0.54382	-1.1903	10	BT_4265, BT_4217, BT_4594, BT_1105	ribose phosphate biosynthetic process
GO:0019538	0.151376	0.247854	0.248911	-0.365181	-1.19107	51	BT_0554, BT_0423, BT_3876, BT_4589, BT_2162, BT_0237, BT_0929, BT_3402, BT_1669, BT_2730, BT_2731, BT_3877, BT_2161, BT_0626, BT_3709, BT_3843, BT_0420	protein metabolic process
bth03018	0.22884	0.333823	0.16318	-0.47854	-1.1958	17	BT_3303, BT_1102, BT_1595, BT_1885, BT_1975, BT_0541	RNA degradation
bth01232	0.177358	0.281287	0.206588	-0.404491	-1.20196	33	BT_0590, BT_4260, BT_4265, BT_3845, BT_4387, BT_3871, BT_2791, BT_2009, BT_2047, BT_4386, BT_3925, BT_4003, BT_1998, BT_0888	Nucleotide metabolism
M00016	0.239506	0.345818	0.1396	-0.550985	-1.20598	10	BT_0548, BT_3636, BT_0895, BT_3320	Lysine biosynthesis, succinyl-DAP pathway, aspartate => lysine
GO:0032787	0.215517	0.319327	0.160801	-0.499151	-1.20889	15	BT_0122, BT_4308, BT_3834, BT_2517, BT_3393, BT_1105	monocarboxylic acid metabolic process
GO:0043168	0.234568	0.340424	0.141225	-0.554321	-1.21328	10	BT_3395, BT_3843, BT_3931, BT_3995, BT_2002, BT_4362	anion binding
bth00330	0.22108	0.325016	0.149208	-0.550999	-1.22421	11	BT_0674, BT_3394, BT_1476, BT_2415, BT_1079	Arginine and proline metabolism
bth00900	0.21466	0.318891	0.153159	-0.533142	-1.225	12	BT_3726, BT_3923, BT_2517, BT_2058, BT_2002, BT_3261, BT_3884, BT_4099	Terpenoid backbone biosynthesis
GO:0016746	0.22108	0.325016	0.149208	-0.551799	-1.22599	11	BT_0122, BT_2413, BT_3834, BT_3458	acyltransferase activity
GO:0030288	0.205387	0.307537	0.179782	-0.477053	-1.22788	19	BT_1417, BT_2798, BT_0154, BT_4259, BT_1613	outer membrane-bounded periplasmic space
GO:0034470	0.192691	0.292355	0.184706	-0.457265	-1.22805	21	BT_3876, BT_4691, BT_0920, BT_4043, BT_4237, BT_0419, BT_3995, BT_4203, BT_2703, BT_4372, BT_3213, BT_3894	ncRNA processing
CTn2	0.190323	0.291543	0.183024	-0.485197	-1.22867	18	BT_2288, BT_2295, BT_2297, BT_2290, BT_2287, BT_2306, BT_2289, BT_2300, BT_2292, BT_2298, BT_2299, BT_2293, BT_2301	Conjugative transposon CTn2
GO:0016757	0.151163	0.247854	0.227987	-0.39894	-1.22911	38	BT_0610, BT_4307, BT_0391, BT_1378, BT_4282, BT_2947, BT_0608, BT_1339, BT_1352, BT_1344, BT_0053, BT_0609, BT_0200, BT_3368, BT_3367, BT_0394, BT_0471, BT_2946, BT_0392, BT_0478	glycosyltransferase activity
GO:0016072	0.234257	0.340424	0.142901	-0.57875	-1.23906	9	BT_3876, BT_4691, BT_4043, BT_0419	rRNA metabolic process
GO:0009451	0.190616	0.291543	0.173748	-0.501334	-1.24224	16	BT_4691, BT_0920, BT_4043, BT_4237, BT_3995, BT_4203, BT_4372, BT_3213, BT_3894	RNA modification
GO:0046677	0.191099	0.291543	0.16318	-0.542948	-1.24753	12	BT_3339, BT_0743, BT_3212, BT_0885, BT_1854	response to antibiotic
GO:0009245	0.189333	0.291203	0.165657	-0.538058	-1.25161	13	BT_3336, BT_2013, BT_4205, BT_4004, BT_1854, BT_0246	lipid A biosynthetic process
GO:0004222	0.177419	0.281287	0.190023	-0.494499	-1.25223	18	BT_3926, BT_3996, BT_3810, BT_3283, BT_4262, BT_1239, BT_4007, BT_3811, BT_2345, BT_3464	metalloendopeptidase activity
bth00240	0.143357	0.238647	0.222056	-0.421639	-1.25582	31	BT_0590, BT_4260, BT_0250, BT_0892, BT_0891, BT_2791, BT_1009, BT_2047, BT_4209, BT_3925, BT_4003, BT_1998	Pyrimidine metabolism
GO:0006163	0.187661	0.289417	0.16318	-0.566241	-1.25807	11	BT_4265, BT_4217, BT_4594, BT_2009, BT_1105, BT_3925	purine nucleotide metabolic process
GO:0009259	0.18509	0.287069	0.164406	-0.568681	-1.26349	11	BT_4265, BT_4217, BT_4594, BT_2009, BT_1105	ribonucleotide metabolic process
GO:0019693	0.18509	0.287069	0.164406	-0.568681	-1.26349	11	BT_4265, BT_4217, BT_4594, BT_2009, BT_1105	ribose phosphate metabolic process
PUL1	0.134855	0.226832	0.173748	-0.871778	-1.26352	2	BT_0029, BT_0030	PUL1, induced by: unknown
map02026	0.206549	0.308461	0.153159	-0.590307	-1.2638	9	BT_1100, BT_4307, BT_1293, BT_0060, BT_0398, BT_0481, BT_0613	Biofilm formation - Escherichia coli
GO:0009150	0.192593	0.292355	0.157403	-0.577468	-1.26394	10	BT_4265, BT_4217, BT_4594, BT_2009, BT_1105	purine ribonucleotide metabolic process
GO:0006400	0.175287	0.279472	0.179782	-0.522276	-1.2649	15	BT_0920, BT_4237, BT_0913, BT_3995, BT_4203, BT_4372, BT_3213, BT_3894, BT_0838	tRNA modification
GO:0009123	0.184	0.287069	0.168238	-0.544567	-1.26675	13	BT_4265, BT_4217, BT_4387, BT_2009, BT_1105	nucleoside monophosphate metabolic process
M00127	0.169666	0.271274	0.172324	-0.575044	-1.27763	11	BT_0653, BT_3974, BT_0647, BT_1882, BT_0652, BT_1968	Thiamine biosynthesis, prokaryotes, AIR (+ DXP/tyrosine) => TMP/TPP
bth00261	0.183879	0.287069	0.16318	-0.601008	-1.28671	9	BT_0414, BT_0415, BT_3636, BT_0895, BT_3320	Monobactam biosynthesis
GO:0004519	0.151515	0.247854	0.2114	-0.500731	-1.28882	19	BT_3563, BT_3357, BT_4680	endonuclease activity
GO:0045892	0.166667	0.268756	0.184706	-0.532916	-1.29067	15	BT_0812, BT_3899	negative regulation of transcription, DNA-templated
GO:0010467	0.0454839	0.10465	0.321776	-0.384809	-1.29925	61	BT_0423, BT_3357, BT_3876, BT_4589, BT_2162, BT_0929, BT_3402, BT_4691, BT_0920, BT_1669, BT_4043, BT_2730, BT_2731, BT_3877, BT_2161, BT_4237, BT_0626, BT_3709	gene expression
GO:0043603	0.099092	0.186752	0.287805	-0.405213	-1.30027	48	BT_0423, BT_3876, BT_4589, BT_2162, BT_0237, BT_4308, BT_0929, BT_3402, BT_0737, BT_1669, BT_2730, BT_2731, BT_3877, BT_2161, BT_0626, BT_3709	cellular amide metabolic process
GO:0072522	0.158025	0.257758	0.175204	-0.595172	-1.3027	10	BT_4265, BT_0737, BT_4217, BT_4594	purine-containing compound biosynthetic process
GO:0006753	0.147335	0.243125	0.206588	-0.526515	-1.31569	17	BT_4265, BT_4217, BT_4594, BT_2009, BT_2011, BT_1105	nucleoside phosphate metabolic process
GO:0034654	0.124579	0.217365	0.234393	-0.511985	-1.31779	19	BT_4265, BT_4217, BT_4594, BT_2009, BT_2011, BT_1105	nucleobase-containing compound biosynthetic process
GO:0006633	0.136126	0.22795	0.195789	-0.578109	-1.32832	12	BT_0122, BT_3834	fatty acid biosynthetic process
GO:0032259	0.112319	0.203513	0.257206	-0.446341	-1.32921	32	BT_0249, BT_3209, BT_4691, BT_4043, BT_0343, BT_4350, BT_0180, BT_2972, BT_2840, BT_0254, BT_3729, BT_4216, BT_2047	methylation
RNA - TPP	0.138272	0.230861	0.188204	-0.608817	-1.33256	10	BT_0653, BT_2390, BT_0647, BT_2397, BT_2396, BT_0652	RegPrecise regulon - RNA - TPP
GO:0008652	0.0993151	0.186752	0.266351	-0.514244	-1.34546	20	BT_0533, BT_0548, BT_1379	cellular amino acid biosynthetic process
GO:0009165	0.135057	0.226832	0.206588	-0.555574	-1.34555	15	BT_4265, BT_4217, BT_4594, BT_2009, BT_2011, BT_1105	nucleotide biosynthetic process
GO:1901293	0.135057	0.226832	0.206588	-0.555574	-1.34555	15	BT_4265, BT_4217, BT_4594, BT_2009, BT_2011, BT_1105	nucleoside phosphate biosynthetic process
GO:0016747	0.134796	0.226832	0.216543	-0.538858	-1.34653	17	BT_0122, BT_1850, BT_0758, BT_2413, BT_3834, BT_1473	acyltransferase activity, transferring groups other than amino-acyl groups
bth00523	0.125964	0.217365	0.202072	-0.606147	-1.34674	11	BT_2016, BT_0463, BT_1730, BT_2017, BT_1338, BT_1349, BT_0828	Polyketide sugar unit biosynthesis
M00793	0.125964	0.217365	0.202072	-0.606147	-1.34674	11	BT_2016, BT_0463, BT_1730, BT_2017, BT_1338, BT_1349, BT_0828	dTDP-L-rhamnose biosynthesis
GO:0009116	0.120235	0.212665	0.222056	-0.545036	-1.35053	16	BT_4582, BT_4265, BT_0555, BT_0748, BT_2791, BT_2009, BT_4451, BT_2797, BT_0888	nucleoside metabolic process
bth00400	0.125806	0.217365	0.227987	-0.533979	-1.3522	18	BT_0533, BT_1476, BT_0532, BT_3936, BT_2415, BT_3975, BT_3393, BT_3934	Phenylalanine, tyrosine and tryptophan biosynthesis
GO:0097367	0.128395	0.219552	0.195789	-0.619197	-1.35528	10	BT_0554, BT_0133, BT_3843, BT_3931	carbohydrate derivative binding
GO:0004713	0.128395	0.219552	0.195789	-0.619302	-1.35551	10	BT_1355, BT_1653, BT_0614, BT_0400, BT_0061	protein tyrosine kinase activity
PUL53	0.133663	0.226832	0.191892	-0.668639	-1.35858	8	BT_3273, BT_3274, BT_3271, BT_3269, BT_3272	PUL53, induced by: unknown
GO:0000049	0.0862902	0.168997	0.287805	-0.478677	-1.36188	26	BT_3227, BT_2787, BT_1669, BT_3943, BT_2730, BT_2731, BT_0626, BT_0806, BT_1186, BT_0422, BT_3995, BT_3265, BT_2748, BT_3888, BT_2720	tRNA binding
GO:0005886	0.000518487	0.00351474	0.477271	-0.330115	-1.36265	273	BT_4067, BT_4058, BT_4694, BT_4065, BT_1415, BT_0974, BT_0975, BT_4064, BT_4561, BT_0539, BT_4062, BT_1736, BT_0412, BT_0719, BT_0158, BT_1268, BT_0695, BT_3691, BT_4564, BT_0411, BT_3835, BT_1290, BT_1321, BT_1101, BT_1327, BT_4609, BT_1735, BT_4639, BT_1289, BT_2496, BT_1650, BT_2046, BT_3338, BT_2686, BT_0693, BT_0605, BT_0632, BT_0884, BT_1323, BT_2092, BT_0957, BT_1717, BT_2177, BT_4326, BT_4476, BT_3228, BT_3337, BT_0718, BT_0963, BT_0717, BT_4044, BT_3810, BT_1355, BT_4098, BT_0886, BT_4378, BT_1521, BT_3448, BT_1599, BT_3388, BT_1270, BT_0873, BT_0500, BT_2501, BT_2788, BT_4484, BT_3814, BT_3212, BT_3287, BT_0694, BT_3379, BT_2789, BT_1009, BT_3210, BT_4006, BT_1229, BT_4107, BT_1108, BT_0775, BT_1716, BT_0588, BT_1532, BT_1854, BT_1254, BT_1533, BT_1653, BT_4007, BT_0714, BT_1752, BT_4097, BT_0614, BT_1376, BT_3902, BT_3811, BT_2681, BT_0400, BT_2495, BT_4555, BT_1600, BT_0956, BT_1201, BT_0186, BT_4556	plasma membrane
GO:0072521	0.115183	0.206309	0.213928	-0.596233	-1.36997	12	BT_4265, BT_0737, BT_4217, BT_4594, BT_2009, BT_1105, BT_2797	purine-containing compound metabolic process
GO:0090407	0.112903	0.203513	0.24134	-0.541548	-1.37137	18	BT_4265, BT_4217, BT_4594, BT_2517, BT_2009, BT_2011, BT_1105	organophosphate biosynthetic process
GO:0003677	0.000486773	0.00335992	0.498493	-0.328554	-1.37153	292	BT_4739, BT_0812, BT_3899, BT_3932, BT_4300, BT_1739, BT_4587, BT_1884, BT_3997, BT_1978, BT_4009, BT_1517, BT_1081, BT_3429, BT_1869, BT_2556, BT_3826, BT_4291, BT_3480, BT_3707, BT_2138, BT_2277, BT_1424, BT_0574, BT_3851, BT_4535, BT_0625, BT_2846, BT_2114, BT_1499, BT_p548233, BT_2383, BT_0105, BT_0966, BT_2335, BT_0570, BT_3478, BT_4479, BT_3190, BT_2827, BT_0252, BT_4231, BT_3383, BT_4543, BT_2267, BT_3002, BT_1610, BT_1726, BT_2446, BT_1311, BT_2089, BT_2565, BT_2778, BT_3269, BT_0899, BT_0248, BT_0953, BT_2654, BT_2576, BT_2752, BT_4542, BT_0947, BT_0627, BT_3037, BT_3610, BT_3809, BT_0657, BT_0281, BT_1964, BT_4523, BT_0912, BT_1205, BT_3136, BT_4517, BT_1821, BT_2169, BT_0578, BT_0911, BT_1657, BT_4538, BT_0635, BT_0230, BT_1041, BT_4432, BT_2408, BT_0231, BT_2222, BT_0131, BT_2644	DNA binding
GO:0000162	0.118388	0.210055	0.206588	-0.640851	-1.37201	9	BT_0533, BT_1379, BT_0532	tryptophan biosynthetic process
GO:1901605	0.0777476	0.161163	0.287805	-0.524563	-1.37246	20	BT_0533, BT_0548, BT_1379, BT_4308, BT_3395	alpha-amino acid metabolic process
bth03430	0.112903	0.203513	0.24134	-0.542208	-1.37304	18	BT_4680, BT_3851, BT_1610, BT_1363, BT_0657, BT_3891, BT_1497, BT_0889, BT_3890	Mismatch repair
CPS6	0.0841751	0.166584	0.287857	-0.534573	-1.37593	19	BT_1718, BT_1717, BT_1723, BT_1726, BT_1716, BT_1709, BT_1710, BT_1714, BT_1711, BT_1725	Capsular polysaccharide CPS6
bth03420	0.115869	0.206883	0.208955	-0.642691	-1.37595	9	BT_1739, BT_0570, BT_0252, BT_0657, BT_0578	Nucleotide excision repair
M00527	0.102828	0.189578	0.224966	-0.62071	-1.37909	11	BT_0547, BT_0548, BT_3636, BT_0895, BT_3320, BT_3935, BT_1374	Lysine biosynthesis, DAP aminotransferase pathway, aspartate => lysine
GO:1901607	0.0997067	0.186799	0.245042	-0.557952	-1.38254	16	BT_0533, BT_0548, BT_1379	alpha-amino acid biosynthetic process
GO:0043933	0.108312	0.197757	0.216543	-0.64621	-1.38349	9	BT_0423, BT_3402, BT_2730, BT_2738, BT_2723, BT_2703, BT_2715	protein-containing complex subunit organization
GO:0022613	0.0967742	0.184425	0.248911	-0.558886	-1.38485	16	BT_3876, BT_3402, BT_4691, BT_4043, BT_2730, BT_0419, BT_2738, BT_2723, BT_2703, BT_2715, BT_4372	ribonucleoprotein complex biogenesis
GO:0044085	0.0967742	0.184425	0.248911	-0.558886	-1.38485	16	BT_3876, BT_3402, BT_4691, BT_4043, BT_2730, BT_0419, BT_2738, BT_2723, BT_2703, BT_2715, BT_4372	cellular component biogenesis
GO:1901137	0.101333	0.187434	0.231127	-0.600256	-1.39629	13	BT_0554, BT_4265, BT_4217, BT_4594	carbohydrate derivative biosynthetic process
GO:0016043	0.0987654	0.186752	0.224966	-0.638569	-1.39768	10	BT_0423, BT_3402, BT_2730, BT_2738, BT_2723, BT_2703, BT_2715, BT_4264	cellular component organization
GO:0006164	0.11413	0.205072	0.21925	-0.585838	-1.40141	14	BT_4582, BT_4265, BT_4211, BT_0555, BT_4217, BT_4594, BT_0748	purine nucleotide biosynthetic process
GO:0006396	0.0669912	0.142567	0.287805	-0.483181	-1.40192	27	BT_3357, BT_3876, BT_4691, BT_0920, BT_4043, BT_4237, BT_3165, BT_1360, BT_0419, BT_2563, BT_3995, BT_4203, BT_2703, BT_4372, BT_3213, BT_3894	RNA processing
GO:0016310	0.101333	0.187434	0.231127	-0.605308	-1.40804	13	BT_0413, BT_3395, BT_4594, BT_2009, BT_3393, BT_1105	phosphorylation
GO:0020037	0.096	0.18419	0.237794	-0.607045	-1.41208	13	BT_1417, BT_1415, BT_3823, BT_1606	heme binding
GO:0006261	0.0938272	0.180633	0.231127	-0.645619	-1.41311	10	BT_3429, BT_1610, BT_0899, BT_1205, BT_3412, BT_0889	DNA-dependent DNA replication
GO:0006418	0.0822622	0.164524	0.252961	-0.642757	-1.42808	11	BT_0929, BT_1669, BT_0626, BT_0806, BT_4353, BT_0422, BT_3995, BT_2829	tRNA aminoacylation for protein translation
GO:0006265	0.0806045	0.164109	0.252961	-0.670233	-1.43492	9	BT_3429, BT_0105, BT_2827, BT_2089, BT_0899	DNA topological change
GO:0042254	0.0567439	0.125949	0.321776	-0.566659	-1.43496	18	BT_3876, BT_3402, BT_4691, BT_4043, BT_2730, BT_0419, BT_2738, BT_2839, BT_2723, BT_2703, BT_2715, BT_4388, BT_4372	ribosome biogenesis
GO:0009089	0.0822622	0.164524	0.252961	-0.646535	-1.43647	11	BT_0548, BT_0674, BT_1979, BT_3636, BT_0895, BT_3320	lysine biosynthetic process via diaminopimelate
GO:0016875	0.0814815	0.164123	0.248911	-0.656614	-1.43718	10	BT_0929, BT_1669, BT_0806, BT_4353, BT_0422, BT_3995, BT_2829, BT_3126, BT_3230	ligase activity, forming carbon-oxygen bonds
GO:0031564	0.0814815	0.164123	0.248911	-0.656918	-1.43784	10	BT_0376, BT_4591, BT_0462, BT_0596, BT_1358, BT_3403, BT_1656, BT_2739, BT_1725	transcription antitermination
M00026	0.0814815	0.164123	0.248911	-0.661607	-1.44811	10	BT_4257, BT_1379, BT_1378, BT_1380, BT_1377, BT_0200	Histidine biosynthesis, PRPP => histidine
GO:0043038	0.0837696	0.166364	0.252961	-0.631015	-1.44988	12	BT_0929, BT_1669, BT_0626, BT_0806, BT_4353, BT_0422, BT_3995, BT_2829, BT_3126, BT_3230	amino acid activation
PUL18	0.013812	0.040297	0.38073	-0.945078	-1.45067	3	BT_1551, BT_1552	PUL18, induced by: unknown
GO:0009432	0.0790123	0.162033	0.252961	-0.663343	-1.45191	10	BT_1978, BT_1361, BT_0570	SOS response
GO:0016874	0.0368788	0.0884467	0.321776	-0.519575	-1.45243	24	BT_4265, BT_4308, BT_0929, BT_0737, BT_1669, BT_4217, BT_0806, BT_4353, BT_0422, BT_3995, BT_2829	ligase activity
GO:0006399	0.0882239	0.172189	0.287805	-0.513559	-1.45318	25	BT_0929, BT_0920, BT_1669, BT_4237, BT_0626, BT_0806, BT_4353, BT_0422, BT_3995, BT_3265, BT_2829, BT_4203, BT_3126, BT_4372, BT_3213, BT_3894, BT_3230	tRNA metabolic process
GO:0008324	0.0533489	0.11888	0.321776	-0.58695	-1.45439	16	BT_4694, BT_0539, BT_0412, BT_2092, BT_0500, BT_1229	cation transmembrane transporter activity
GO:0009117	0.0445799	0.102989	0.321776	-0.566826	-1.45894	19	BT_4265, BT_2566, BT_4217, BT_4594, BT_2009, BT_2011, BT_1105	nucleotide metabolic process
bth00541	0.0263806	0.0677047	0.352488	-0.487795	-1.46113	34	BT_1341, BT_2016, BT_0463, BT_1730, BT_1225, BT_2017, BT_1224, BT_1338, BT_1351, BT_1350, BT_0379, BT_0599, BT_0382, BT_0829, BT_1342, BT_1349, BT_0828	O-Antigen nucleotide sugar biosynthesis
bth00770	0.0826667	0.164751	0.257206	-0.628481	-1.46195	13	BT_4366, BT_4308, BT_1362, BT_0698, BT_4594, BT_3117, BT_4309	Pantothenate and CoA biosynthesis
GO:0000271	0.066838	0.142567	0.282013	-0.660379	-1.46723	11	BT_1341, BT_1524, BT_0379, BT_0599, BT_0829	polysaccharide biosynthetic process
GO:0016053	0.0429331	0.0995907	0.321776	-0.516381	-1.46915	26	BT_0533, BT_0548, BT_1379, BT_4308, BT_0737, BT_3395	organic acid biosynthetic process
GO:0046394	0.0429331	0.0995907	0.321776	-0.516381	-1.46915	26	BT_0533, BT_0548, BT_1379, BT_4308, BT_0737, BT_3395	carboxylic acid biosynthetic process
M00051	0.066838	0.142567	0.282013	-0.661621	-1.46999	11	BT_0250, BT_0892, BT_1009, BT_4209	De novo pyrimidine biosynthesis, glutamine (+ PRPP) => UMP
bth00680	0.0472309	0.10823	0.321776	-0.542133	-1.47167	22	BT_1102, BT_3692, BT_3693, BT_3419, BT_0832, BT_1106, BT_3911, BT_0738, BT_1105, BT_1228	Methane metabolism
bth03030	0.0488196	0.110528	0.321776	-0.609106	-1.47519	15	BT_3932, BT_0625, BT_1610, BT_1363, BT_3412, BT_3391, BT_1497, BT_0889	DNA replication
GO:0016788	0.066838	0.142567	0.282013	-0.666681	-1.48123	11	BT_2542, BT_4588, BT_3357, BT_3229	hydrolase activity, acting on ester bonds
GO:0006364	0.072	0.151494	0.276501	-0.637992	-1.48407	13	BT_3357, BT_3876, BT_4691, BT_4043, BT_3283, BT_0419, BT_1500, BT_2004	rRNA processing
GO:0016780	0.0666667	0.142567	0.276501	-0.680587	-1.48965	10	BT_1644, BT_3451, BT_1339, BT_1523, BT_0523, BT_0396, BT_2888	phosphotransferase activity, for other substituted phosphate groups
PUL54	0.0386711	0.0919657	0.321776	-0.789394	-1.48976	6	BT_3282, BT_3281, BT_3280	PUL54, induced by: unknown
bth03440	0.0411037	0.0969363	0.321776	-0.549219	-1.49091	22	BT_1978, BT_1081, BT_3924, BT_3431, BT_1610, BT_1363, BT_2752	Homologous recombination
CPS2	0.0295737	0.0737389	0.352488	-0.555248	-1.4912	21	BT_0462, BT_0463, BT_0474, BT_0473, BT_0469, BT_0471, BT_0476, BT_0466, BT_0478, BT_0472, BT_0467, BT_0468, BT_0465, BT_0481, BT_0479, BT_0475	Capsular polysaccharide CPS2
GO:0009103	0.0410213	0.0969363	0.321776	-0.602143	-1.49204	16	BT_4321, BT_1339, BT_0396, BT_0609, BT_1854, BT_1653, BT_0614, BT_0381, BT_2888	lipopolysaccharide biosynthetic process
bth03060	0.0733696	0.153237	0.276501	-0.624801	-1.49462	14	BT_4103, BT_0589, BT_1601, BT_4592, BT_4378, BT_4102, BT_3318, BT_3319, BT_0808, BT_0914	Protein export
GO:0016491	0.0150455	0.0434478	0.38073	-0.450094	-1.49483	55	BT_4067, BT_1417, BT_0987, BT_0553, BT_1583, BT_0892, BT_2144, BT_0238, BT_4310, BT_1292, BT_0737	oxidoreductase activity
GO:0051082	0.0733696	0.153237	0.276501	-0.625117	-1.49537	14	BT_1243, BT_1104, BT_1613, BT_3843, BT_0897, BT_1244, BT_4602, BT_1812, BT_1830, BT_4615	unfolded protein binding
bth00270	0.0270797	0.0687316	0.352488	-0.509465	-1.49739	30	BT_1810, BT_2413, BT_0735, BT_1476, BT_0180, BT_1852, BT_3219, BT_3636, BT_2415, BT_3256, BT_3911, BT_0607, BT_4451, BT_2797	Cysteine and methionine metabolism
GO:0007049	0.0299607	0.0740793	0.352488	-0.655904	-1.50707	12	BT_1368, BT_3452, BT_3451, BT_3450, BT_3448, BT_3210, BT_2005	cell cycle
CPS5	0.0427756	0.0995907	0.321776	-0.622301	-1.50715	15	BT_1644, BT_1654, BT_1650, BT_1648, BT_1645, BT_1653, BT_1649, BT_1657, BT_1647, BT_1656, BT_1651, BT_1652	Capsular polysaccharide CPS5
map04112	0.0376051	0.0898079	0.321776	-0.631829	-1.51143	14	BT_3449, BT_0625, BT_3843, BT_0837, BT_3448, BT_0836	Cell cycle - Caulobacter
GO:0006281	0.02694	0.068685	0.352488	-0.542221	-1.51573	24	BT_1978, BT_1455, BT_0721, BT_1081, BT_3851, BT_3924	DNA repair
bth01230	0.00147027	0.00731077	0.45506	-0.404726	-1.51612	113	BT_0543, BT_0533, BT_0547, BT_4257, BT_0553, BT_0548, BT_1379, BT_0551, BT_1102, BT_4310, BT_3419, BT_2413, BT_0735, BT_1378, BT_0832, BT_1476, BT_0552, BT_1380, BT_3395, BT_1979, BT_0180, BT_0532, BT_1106, BT_1852, BT_3936, BT_0748, BT_3219, BT_2129, BT_3636, BT_2415, BT_1196, BT_3256, BT_0607, BT_0738, BT_0895, BT_1377, BT_3975, BT_3320, BT_3393, BT_1105, BT_4451, BT_3934, BT_3759, BT_0200	Biosynthesis of amino acids
GO:0016462	0.0264359	0.0677047	0.352488	-0.662871	-1.52308	12	BT_4265, BT_0540, BT_3851, BT_3843	pyrophosphatase activity
bth00300	0.0213508	0.0586628	0.352488	-0.609778	-1.52375	17	BT_0547, BT_0548, BT_3452, BT_1979, BT_3636, BT_0895, BT_3320, BT_3935, BT_1374	Lysine biosynthesis
GO:0071840	0.029972	0.0740793	0.352488	-0.59248	-1.52497	19	BT_0423, BT_3876, BT_3402, BT_4691, BT_4043, BT_2730	cellular component organization or biogenesis
GO:0022627	0.0346075	0.0837086	0.321776	-0.629989	-1.52577	15	BT_3876, BT_2162, BT_2163, BT_4345, BT_2730, BT_3877, BT_2713, BT_2786, BT_2718, BT_2723, BT_2721, BT_2703	cytosolic small ribosomal subunit
GO:0019637	0.0228749	0.061361	0.352488	-0.568522	-1.52685	21	BT_0554, BT_4265, BT_4217, BT_4594, BT_2517, BT_2009, BT_2011, BT_1105	organophosphate metabolic process
GO:0006457	0.0248065	0.0653044	0.352488	-0.68784	-1.52824	11	BT_2977, BT_2976, BT_1243, BT_1104, BT_3843	protein folding
bth00790	0.0326855	0.0793992	0.321776	-0.616875	-1.52854	16	BT_1335, BT_1566, BT_1564, BT_0744, BT_0767, BT_3931, BT_2048	Folate biosynthesis
GO:0008033	0.025337	0.0657831	0.352488	-0.605056	-1.53219	18	BT_3227, BT_4558, BT_3357, BT_1455, BT_0920, BT_4237	tRNA processing
GO:0043022	0.0221143	0.0600676	0.352488	-0.691073	-1.53543	11	BT_0423, BT_3841, BT_2787, BT_0632, BT_3836, BT_1186, BT_2004	ribosome binding
GO:0140098	0.0312956	0.0770143	0.321776	-0.530402	-1.53893	27	BT_4588, BT_3357, BT_0929, BT_4691, BT_1669, BT_4043, BT_0806, BT_4353, BT_0422, BT_3995, BT_3265, BT_3412, BT_2829, BT_4203, BT_3126, BT_4372, BT_3894, BT_3230	catalytic activity, acting on RNA
bth03070	0.0325147	0.0793992	0.321776	-0.662109	-1.54017	13	BT_4103, BT_0589, BT_1601, BT_4592, BT_4378, BT_2498, BT_4102	Bacterial secretion system
GO:1901564	0.00228075	0.0101605	0.431708	-0.414268	-1.54039	99	BT_0533, BT_2542, BT_0548, BT_0554, BT_0423, BT_1379, BT_3876, BT_4589, BT_4265, BT_0892, BT_2162, BT_4253, BT_0237, BT_4308, BT_0929, BT_3402, BT_0737, BT_1669, BT_2730, BT_2731, BT_3877, BT_2161, BT_4217, BT_3395, BT_0626, BT_3709, BT_3843, BT_0420, BT_4594	organonitrogen compound metabolic process
M00048	0.0278482	0.0703664	0.352488	-0.645069	-1.5431	14	BT_4582, BT_4211, BT_0555, BT_4217, BT_3871	De novo purine biosynthesis, PRPP + glutamine => IMP
GO:0090304	0.0134454	0.0396358	0.38073	-0.485818	-1.54885	44	BT_3357, BT_3876, BT_0929, BT_4691, BT_0920, BT_1669, BT_3851, BT_4043, BT_4237, BT_0626, BT_0806, BT_0419, BT_4353, BT_0422, BT_2130, BT_3995, BT_3265, BT_3412, BT_2829, BT_4203, BT_2703, BT_3126, BT_4372, BT_3213, BT_3894, BT_3230	nucleic acid metabolic process
GO:0034660	0.0198029	0.0549432	0.352488	-0.522177	-1.55167	33	BT_3876, BT_0929, BT_4691, BT_0920, BT_1669, BT_4043, BT_4237, BT_0626, BT_0806, BT_0419, BT_4353, BT_0422, BT_3995, BT_3265, BT_2829, BT_4203, BT_2703, BT_3126, BT_4372, BT_3213, BT_3894, BT_3230	ncRNA metabolic process
bth00250	0.019314	0.0538508	0.352488	-0.51304	-1.55509	35	BT_0543, BT_0553, BT_4582, BT_0554, BT_0551, BT_4310, BT_0735, BT_0555, BT_1476, BT_0552, BT_3871, BT_2129, BT_2415, BT_0526	Alanine, aspartate and glutamate metabolism
GO:0043190	0.0285252	0.071502	0.352488	-0.672884	-1.56523	13	BT_1291, BT_1750, BT_1749, BT_1662, BT_0009	ATP-binding cassette (ABC) transporter complex
GO:0015934	0.0108442	0.032999	0.38073	-0.573869	-1.5685	23	BT_4589, BT_0916, BT_3833, BT_2161, BT_4313, BT_0424, BT_2738, BT_2717, BT_2719, BT_2720, BT_2722, BT_2716, BT_2715, BT_2700, BT_2711, BT_2712	large ribosomal subunit
GO:0140101	0.0221804	0.0600676	0.352488	-0.609431	-1.5686	19	BT_4588, BT_0929, BT_1669, BT_0806, BT_4353, BT_0422, BT_3995, BT_3265, BT_2829, BT_4203, BT_3126, BT_4372, BT_3894, BT_3230	catalytic activity, acting on a tRNA
GO:0071555	0.0191296	0.0536007	0.352488	-0.561378	-1.56928	24	BT_1368, BT_3713, BT_3452, BT_3451, BT_3450, BT_1339, BT_3448, BT_2501, BT_3212, BT_0396, BT_2005, BT_0431, BT_2888, BT_3816, BT_3447, BT_3453	cell wall organization
GO:0043436	0.00934303	0.0292163	0.38073	-0.491436	-1.57694	48	BT_0533, BT_0548, BT_0122, BT_1379, BT_4308, BT_0929, BT_0737, BT_1669, BT_3834, BT_3395, BT_0626, BT_0806, BT_2517, BT_2011, BT_4353, BT_3393, BT_1105, BT_0200, BT_0422, BT_3995, BT_2797	oxoacid metabolic process
CPS3	0.0169521	0.0484591	0.352488	-0.603111	-1.57798	20	BT_0610, BT_0605, BT_0596, BT_0608, BT_0597, BT_0598, BT_0599, BT_0607, BT_0606, BT_0609, BT_0614, BT_0603, BT_0604, BT_0595, BT_0611, BT_0600, BT_0613, BT_0612	Capsular polysaccharide CPS3
GO:0015297	0.020641	0.0569893	0.352488	-0.654091	-1.58414	15	BT_4499, BT_2121, BT_0696, BT_1193, BT_1387, BT_1599	antiporter activity
bth00920	0.015881	0.0456277	0.352488	-0.692524	-1.59121	12	BT_0413, BT_0411, BT_0414, BT_0415, BT_2413, BT_1852, BT_3256, BT_0607	Sulfur metabolism
GO:0006807	0.000388319	0.00289195	0.498493	-0.413091	-1.59474	136	BT_0543, BT_0533, BT_2542, BT_0548, BT_0554, BT_0423, BT_3357, BT_1379, BT_3876, BT_4589, BT_4265, BT_0892, BT_2162, BT_4253, BT_0237, BT_4308, BT_0929, BT_3402, BT_4691, BT_0737, BT_0920, BT_1669, BT_3851, BT_4043, BT_2730, BT_2731, BT_3877, BT_2161, BT_4217, BT_3395, BT_4237, BT_0626, BT_3709, BT_3843, BT_0420, BT_4594	nitrogen compound metabolic process
GO:0006520	0.00759517	0.0255783	0.407018	-0.514614	-1.59834	39	BT_0533, BT_0548, BT_1379, BT_4308, BT_0929, BT_1669, BT_3395, BT_0626, BT_0806, BT_0526, BT_2011, BT_4353, BT_3393, BT_0200, BT_0422, BT_3995, BT_2797	cellular amino acid metabolic process
GO:0016772	0.0176465	0.0499396	0.352488	-0.662675	-1.60493	15	BT_0413, BT_3395, BT_4594, BT_3923, BT_2009, BT_2011, BT_3393	transferase activity, transferring phosphorus-containing groups
PUL89	0.00781861	0.0256463	0.38073	-0.493101	-1.60829	51	BT_0988, BT_0986, BT_0987, BT_0985, BT_1008, BT_0998	PUL89, induced by: rhamnogalacturonan II
GO:0009252	0.0136382	0.0399961	0.38073	-0.617246	-1.61496	20	BT_1368, BT_3713, BT_3452, BT_0743, BT_3451, BT_3374, BT_3450, BT_3448, BT_2501, BT_3212	peptidoglycan biosynthetic process
GO:0022625	0.0174296	0.0495737	0.352488	-0.568255	-1.61673	26	BT_4589, BT_3875, BT_0916, BT_2161, BT_4313, BT_0424, BT_2738, BT_2717, BT_2719, BT_2720, BT_2722, BT_2716, BT_2715, BT_2700, BT_2711, BT_2712, BT_2725, BT_2737, BT_0425, BT_2724, BT_2727, BT_2489	cytosolic large ribosomal subunit
GO:0006082	0.00355366	0.0136828	0.431708	-0.501684	-1.6179	49	BT_0533, BT_0548, BT_0122, BT_1379, BT_3693, BT_4308, BT_0929, BT_0737, BT_1669, BT_3834, BT_3395, BT_0626, BT_0806, BT_2517, BT_2011, BT_4353, BT_3393, BT_1105, BT_0200, BT_0422, BT_3995, BT_2797	organic acid metabolic process
GO:0016070	0.00862755	0.0275804	0.38073	-0.534645	-1.62494	36	BT_3357, BT_3876, BT_0929, BT_4691, BT_0920, BT_1669, BT_4043, BT_4237, BT_0626, BT_0806, BT_0419, BT_4353, BT_0422, BT_3995, BT_3265, BT_3412, BT_2829, BT_4203, BT_2703, BT_3126, BT_4372, BT_3213, BT_3894, BT_3230	RNA metabolic process
GO:0051301	0.0121125	0.0362734	0.38073	-0.622838	-1.62959	20	BT_1368, BT_3452, BT_3449, BT_3451, BT_3450, BT_3843, BT_3448, BT_3210, BT_2005, BT_1376, BT_2663	cell division
GO:0019752	0.00292284	0.0121642	0.431708	-0.506406	-1.63312	49	BT_0533, BT_0548, BT_0122, BT_1379, BT_4308, BT_0929, BT_0737, BT_1669, BT_3834, BT_3395, BT_0626, BT_0806, BT_2517, BT_3911, BT_2011, BT_4353, BT_3393, BT_1105, BT_0200, BT_0422, BT_3995, BT_2797	carboxylic acid metabolic process
GO:0044267	0.00763733	0.0255783	0.407018	-0.509562	-1.63548	45	BT_0554, BT_0423, BT_3876, BT_4589, BT_2162, BT_0929, BT_3402, BT_1669, BT_2730, BT_2731, BT_3877, BT_2161, BT_0626, BT_3709, BT_0420, BT_0806, BT_2714, BT_4353, BT_0422, BT_3995, BT_2718, BT_2738, BT_2829, BT_1271, BT_2716, BT_2721, BT_2703, BT_2715, BT_3126	cellular protein metabolic process
bth00550	0.0108442	0.032999	0.38073	-0.625315	-1.63607	20	BT_1368, BT_3713, BT_3452, BT_0743, BT_3726, BT_3451, BT_3450, BT_3448, BT_3212, BT_1854, BT_2005, BT_3816, BT_3447, BT_3453, BT_0162	Peptidoglycan biosynthesis
PUL92	0.00456555	0.0168896	0.407018	-0.512103	-1.63662	47	BT_0988, BT_0986, BT_0987, BT_0985, BT_1008, BT_0998	PUL92, induced by: rhamnogalacturonan II
GO:0015935	0.00982955	0.0304018	0.38073	-0.628276	-1.64382	20	BT_3876, BT_2162, BT_2163, BT_3430, BT_2730, BT_2731, BT_3877, BT_2714, BT_2713, BT_2786, BT_2718, BT_2702, BT_1271, BT_2723, BT_2721, BT_2703	small ribosomal subunit
GO:0016740	0.000205394	0.00173512	0.518848	-0.440515	-1.65018	113	BT_0122, BT_0870, BT_4560, BT_0413, BT_0554, BT_4564, BT_4558, BT_1176, BT_4253, BT_3726, BT_4691, BT_2413, BT_2069, BT_4043, BT_3468, BT_0416, BT_1378, BT_3834, BT_3395, BT_1340, BT_4594, BT_3923, BT_3219, BT_0008, BT_1648, BT_3371, BT_0473, BT_1645, BT_3379, BT_3729, BT_4509, BT_3918, BT_2009, BT_0049, BT_2011, BT_4107, BT_1472, BT_1835, BT_3393, BT_1709, BT_1649, BT_0200, BT_3694, BT_2868, BT_1345, BT_3372, BT_4281, BT_1353, BT_4203, BT_2874	transferase activity
GO:0055086	0.0103016	0.0316886	0.38073	-0.615709	-1.6714	22	BT_0554, BT_4265, BT_0892, BT_0737, BT_4217, BT_4594, BT_2009, BT_2011, BT_4209, BT_1105, BT_2797	nucleobase-containing small molecule metabolic process
GO:0004386	0.00482752	0.0176282	0.407018	-0.612755	-1.67478	23	BT_4104, BT_2073, BT_1595, BT_4343, BT_3385, BT_4510, BT_4477, BT_4292, BT_1154	helicase activity
GO:0034641	0.000122859	0.00119998	0.518848	-0.447626	-1.67975	109	BT_0533, BT_2542, BT_0554, BT_0423, BT_3357, BT_1379, BT_3876, BT_4589, BT_4265, BT_0892, BT_2162, BT_4253, BT_0237, BT_4308, BT_0929, BT_3402, BT_4691, BT_0737, BT_0920, BT_1669, BT_3851, BT_4043, BT_2730, BT_2731, BT_3877, BT_2161, BT_4217, BT_4237, BT_0626, BT_3709, BT_4594, BT_0806, BT_3931, BT_2714, BT_0419, BT_3918, BT_2009, BT_2011, BT_4209, BT_4353, BT_1105, BT_0200, BT_0422, BT_2130, BT_3995, BT_2797, BT_3265, BT_3412, BT_2718, BT_2738, BT_2829, BT_0970	cellular nitrogen compound metabolic process
bth00230	0.00312297	0.0126257	0.431708	-0.537765	-1.67999	41	BT_4582, BT_0413, BT_4265, BT_0540, BT_3845, BT_0414, BT_4211, BT_0415, BT_0555, BT_4217, BT_4387, BT_3871, BT_0748	Purine metabolism
GO:0044283	0.00210568	0.00949748	0.431708	-0.545527	-1.68127	40	BT_0533, BT_2542, BT_0548, BT_1379, BT_4265, BT_4253, BT_4308, BT_3726, BT_0737, BT_3395, BT_2790, BT_3931, BT_3918, BT_3393, BT_1105, BT_0200	small molecule biosynthetic process
GO:0008360	0.00490385	0.0177922	0.407018	-0.666437	-1.68763	18	BT_1368, BT_3713, BT_3452, BT_3449, BT_3451, BT_3450, BT_3448, BT_2501, BT_3814, BT_3212	regulation of cell shape
GO:0005524	8.93063e-08	3.15921e-06	0.704976	-0.410645	-1.68958	267	BT_0988, BT_0910, BT_1543, BT_1335, BT_0719, BT_0413, BT_1291, BT_0545, BT_0590, BT_1566, BT_1242, BT_4258, BT_1321, BT_0551, BT_4366, BT_3303, BT_4265, BT_4680, BT_3873, BT_0831, BT_3386, BT_1102, BT_2543, BT_1739, BT_1595, BT_3801, BT_1978, BT_1474, BT_0721, BT_2541, BT_3611, BT_3713, BT_3693, BT_3429, BT_4308, BT_1361, BT_3452, BT_0929, BT_2496, BT_1885, BT_0414, BT_0737, BT_4211, BT_0415, BT_1669, BT_3851, BT_0744, BT_3924, BT_0474, BT_4535, BT_0625, BT_4217, BT_2846, BT_2035, BT_4326, BT_0872, BT_3374, BT_3395, BT_0718, BT_4387, BT_0541, BT_3450, BT_0626, BT_3843, BT_0570, BT_0837, BT_0295, BT_4594, BT_1662, BT_0252, BT_0748, BT_3219, BT_2433, BT_0562, BT_1840, BT_4288, BT_0836, BT_2790, BT_2129, BT_4375, BT_1610, BT_0694, BT_0806, BT_2397, BT_1154, BT_0899, BT_1751, BT_2009, BT_2752, BT_1377, BT_2011, BT_1186, BT_4218, BT_1950, BT_4353, BT_3809, BT_0657, BT_3393, BT_3938, BT_4007, BT_0897, BT_2697, BT_3864, BT_0200, BT_0422, BT_1205, BT_0614, BT_0307, BT_1376	ATP binding
GO:0006310	0.000684202	0.00425558	0.477271	-0.504984	-1.69353	59	BT_4739, BT_1978, BT_4009, BT_1081, BT_2277, BT_3924, BT_3478, BT_4479, BT_2267, BT_3431, BT_1726, BT_2446, BT_0953, BT_2654, BT_2576, BT_2752, BT_0947, BT_3938, BT_3136, BT_1657, BT_1041	DNA recombination
GO:0044281	0.000808612	0.00481762	0.477271	-0.47361	-1.7027	78	BT_0533, BT_2542, BT_0548, BT_0122, BT_0554, BT_1379, BT_4265, BT_0892, BT_4253, BT_4308, BT_0929, BT_3726, BT_0737, BT_1669, BT_4217, BT_3834, BT_3395, BT_0626, BT_4594, BT_2790, BT_0806, BT_2517, BT_3931, BT_3918, BT_2009, BT_2011, BT_4209, BT_4353, BT_3393, BT_1105, BT_0200, BT_0422, BT_3995, BT_2797	small molecule metabolic process
GO:0055085	0.00152415	0.00731077	0.45506	-0.513713	-1.70612	55	BT_4693, BT_0813, BT_3898, BT_3192, BT_1290, BT_3386, BT_2687, BT_1289, BT_2000, BT_0957, BT_1388, BT_4326	transmembrane transport
GO:0006541	0.00666635	0.023007	0.407018	-0.733459	-1.70614	13	BT_0554, BT_0590, BT_0551, BT_4265, BT_1380	glutamine metabolic process
bth00910	0.00637007	0.0222559	0.407018	-0.734672	-1.70896	13	BT_1417, BT_0543, BT_1418, BT_0553, BT_4310, BT_0552, BT_1886	Nitrogen metabolism
GO:0019843	0.00149268	0.00731077	0.45506	-0.557513	-1.71821	40	BT_3835, BT_3357, BT_4589, BT_2163, BT_2787, BT_2730, BT_2731, BT_2161, BT_2714, BT_1186, BT_2713, BT_2786, BT_2718, BT_2738, BT_2717, BT_4314, BT_2702, BT_2720, BT_2722, BT_2723, BT_2716, BT_2721, BT_2703, BT_2715, BT_4372, BT_2711, BT_2705, BT_2712, BT_2725, BT_2704	rRNA binding
GO:0006813	0.00508232	0.0183223	0.407018	-0.719514	-1.72118	14	BT_0539, BT_0412, BT_1101, BT_2092, BT_4098, BT_0500, BT_1229	potassium ion transport
bth01240	0.000211939	0.00176408	0.518848	-0.464717	-1.72216	105	BT_0870, BT_1335, BT_3226, BT_0590, BT_4366, BT_2543, BT_0250, BT_0892, BT_1341, BT_4253, BT_4308, BT_0891, BT_1362, BT_0737, BT_0698, BT_0744, BT_0343, BT_4387, BT_4704, BT_3871, BT_0767, BT_4701, BT_4594, BT_0647, BT_3219, BT_0379, BT_0599, BT_3117, BT_1009, BT_2397, BT_4702, BT_3931, BT_0738, BT_0829, BT_4216, BT_3918, BT_1342, BT_2011, BT_4209, BT_2048, BT_4309, BT_1835	Biosynthesis of cofactors
GO:0005198	0.0024413	0.0106019	0.431708	-0.57797	-1.73123	34	BT_3876, BT_2162, BT_2163, BT_0916, BT_2730, BT_2731, BT_3877, BT_4313, BT_2714, BT_2713, BT_0424, BT_2718, BT_2738, BT_2717, BT_4314, BT_2702, BT_2720, BT_2722, BT_1271, BT_2723, BT_2721, BT_2703, BT_2715, BT_2700	structural molecule activity
GO:0015344	0.00337919	0.0131974	0.431708	-0.696201	-1.73971	17	BT_1420, BT_0502, BT_3565, BT_0504, BT_1093, BT_0960, BT_2390, BT_1939	siderophore uptake transmembrane transporter activity
GO:0006189	0.00393067	0.0148317	0.407018	-0.727556	-1.74042	14	BT_4582, BT_1381, BT_1474, BT_4211, BT_4217, BT_3871	'de novo' IMP biosynthetic process
GO:0008080	0.00288349	0.0120893	0.431708	-0.687818	-1.74177	18	BT_4696, BT_0758, BT_0581, BT_3373, BT_2410, BT_1473, BT_1079, BT_0804, BT_2116	N-acetyltransferase activity
GO:0019438	0.00337157	0.0131974	0.431708	-0.586562	-1.74679	32	BT_0533, BT_1379, BT_4265, BT_0737, BT_4217, BT_4594, BT_3931, BT_3918, BT_2009, BT_2011, BT_3393, BT_1105, BT_0200	aromatic compound biosynthetic process
RNA - Cobalamin	0.00455949	0.0168896	0.407018	-0.644791	-1.75035	22	BT_1486, BT_1487, BT_1949, BT_1955, BT_1954, BT_1489, BT_1491, BT_2095, BT_1950, BT_1999, BT_1953, BT_1490, BT_1488, BT_2094, BT_1998	RegPrecise regulon - RNA - Cobalamin
GO:0022626	0.003247	0.0129423	0.431708	-0.578526	-1.75359	35	BT_3876, BT_4589, BT_2162, BT_2163, BT_0916, BT_2730, BT_3877, BT_2161, BT_4313, BT_2713, BT_2786, BT_0424, BT_2718, BT_2738, BT_2717, BT_2719, BT_2720, BT_2722, BT_2723, BT_2716, BT_2721, BT_2703, BT_2715, BT_2700	cytosolic ribosome
CPS1	0.00385456	0.0147411	0.431708	-0.614954	-1.78425	27	BT_0377, BT_0376, BT_0378, BT_0391, BT_0385, BT_0379, BT_0389, BT_0382, BT_0396, BT_0402, BT_0384, BT_0400, BT_0397, BT_0381, BT_0394, BT_0392, BT_0387, BT_0388, BT_0380, BT_0398	Capsular polysaccharide CPS1
GO:0031230	0.00299907	0.012212	0.431708	-0.720188	-1.78454	16	BT_1420, BT_0502, BT_3565, BT_0504, BT_1093, BT_0960	intrinsic component of cell outer membrane
GO:0044718	0.00299907	0.012212	0.431708	-0.720188	-1.78454	16	BT_1420, BT_0502, BT_3565, BT_0504, BT_1093, BT_0960	siderophore transmembrane transport
GO:0044391	0.00111365	0.00589089	0.45506	-0.574718	-1.78502	39	BT_3876, BT_4589, BT_2162, BT_2163, BT_0916, BT_2730, BT_3877, BT_2161, BT_4313, BT_2714, BT_2713, BT_2786, BT_0424, BT_2718, BT_2738, BT_2717, BT_2719, BT_2702, BT_2720, BT_2722, BT_1271, BT_2723, BT_2716, BT_2721, BT_2703, BT_2715	ribosomal subunit
GO:0006139	0.00028091	0.00230428	0.498493	-0.518973	-1.78707	66	BT_0554, BT_3357, BT_3876, BT_4265, BT_0892, BT_0929, BT_4691, BT_0737, BT_0920, BT_1669, BT_3851, BT_4043, BT_4217, BT_4237, BT_0626, BT_4594, BT_0806, BT_0419, BT_2009, BT_2011, BT_4209, BT_4353, BT_1105, BT_0422, BT_2130, BT_3995, BT_2797, BT_3265, BT_3412, BT_2829, BT_4203, BT_2703, BT_3126, BT_4372, BT_3213, BT_3894, BT_3230, BT_0715, BT_2419, BT_4425	nucleobase-containing compound metabolic process
GO:0016879	0.00243679	0.0106019	0.431708	-0.835022	-1.78772	9	BT_1566, BT_4265, BT_4308, BT_0737, BT_4217	ligase activity, forming carbon-nitrogen bonds
GO:0003755	0.00229777	0.0101605	0.431708	-0.837446	-1.79291	9	BT_3846, BT_3848, BT_3612, BT_2977, BT_3841, BT_2976, BT_2079	peptidyl-prolyl cis-trans isomerase activity
GO:0006796	0.00297804	0.012212	0.431708	-0.615811	-1.79515	28	BT_2542, BT_0413, BT_0554, BT_4265, BT_4217, BT_3395, BT_4594, BT_2517, BT_2009, BT_2011, BT_3393, BT_1105	phosphate-containing compound metabolic process
GO:0043226	0.000972277	0.0054486	0.477271	-0.575046	-1.79646	41	BT_3876, BT_4589, BT_2162, BT_2163, BT_0916, BT_2730, BT_2731, BT_3877, BT_2161, BT_4313, BT_2714, BT_2713, BT_2786, BT_0424, BT_2718, BT_2738, BT_2717, BT_2719, BT_2702, BT_2720, BT_2722, BT_1271, BT_2723, BT_2716, BT_2721, BT_2703, BT_2715	organelle
GO:0043228	0.000972277	0.0054486	0.477271	-0.575046	-1.79646	41	BT_3876, BT_4589, BT_2162, BT_2163, BT_0916, BT_2730, BT_2731, BT_3877, BT_2161, BT_4313, BT_2714, BT_2713, BT_2786, BT_0424, BT_2718, BT_2738, BT_2717, BT_2719, BT_2702, BT_2720, BT_2722, BT_1271, BT_2723, BT_2716, BT_2721, BT_2703, BT_2715	non-membrane-bounded organelle
GO:0043229	0.000972277	0.0054486	0.477271	-0.575046	-1.79646	41	BT_3876, BT_4589, BT_2162, BT_2163, BT_0916, BT_2730, BT_2731, BT_3877, BT_2161, BT_4313, BT_2714, BT_2713, BT_2786, BT_0424, BT_2718, BT_2738, BT_2717, BT_2719, BT_2702, BT_2720, BT_2722, BT_1271, BT_2723, BT_2716, BT_2721, BT_2703, BT_2715	intracellular organelle
GO:0043232	0.000972277	0.0054486	0.477271	-0.575046	-1.79646	41	BT_3876, BT_4589, BT_2162, BT_2163, BT_0916, BT_2730, BT_2731, BT_3877, BT_2161, BT_4313, BT_2714, BT_2713, BT_2786, BT_0424, BT_2718, BT_2738, BT_2717, BT_2719, BT_2702, BT_2720, BT_2722, BT_1271, BT_2723, BT_2716, BT_2721, BT_2703, BT_2715	intracellular non-membrane-bounded organelle
GO:0005737	8.14193e-11	5.76042e-09	0.839089	-0.428416	-1.79678	345	BT_0533, BT_4588, BT_0548, BT_0122, BT_3973, BT_1320, BT_1335, BT_0882, BT_3932, BT_0554, BT_3355, BT_0423, BT_0674, BT_3357, BT_1379, BT_3876, BT_4366, BT_4589, BT_3873, BT_0892, BT_2162, BT_1739, BT_1368, BT_2163, BT_1474, BT_0916, BT_4253, BT_1564, BT_2787, BT_3611, BT_3713, BT_1294, BT_3693, BT_3429, BT_4308, BT_4737, BT_3452, BT_1408, BT_0929, BT_3402, BT_3726, BT_4691, BT_0737, BT_0920, BT_0166, BT_2413, BT_1669, BT_1107, BT_1243, BT_4043, BT_0698, BT_3943, BT_2730, BT_4321, BT_2731, BT_1378, BT_3877, BT_0832, BT_2161, BT_4217, BT_3834, BT_4313, BT_0872, BT_1380, BT_3395, BT_4387, BT_3450, BT_0626, BT_3709, BT_0767, BT_3283, BT_4210, BT_2229, BT_1852, BT_0570, BT_4594, BT_3936, BT_0252, BT_0748, BT_3869, BT_0647, BT_3219, BT_1224, BT_1473, BT_3730, BT_4008, BT_2168, BT_2790, BT_2791, BT_3117, BT_0806, BT_1009, BT_3729, BT_0899, BT_3931, BT_3911, BT_0738, BT_2714, BT_1083, BT_0419, BT_3918, BT_2009, BT_0895, BT_1377, BT_1186, BT_0627, BT_3975, BT_1500, BT_4309, BT_2713, BT_4386, BT_1766, BT_1105, BT_2004, BT_3938, BT_4416, BT_2786, BT_3759, BT_3864, BT_2005, BT_0200, BT_0422, BT_3891, BT_2130, BT_2207, BT_3995, BT_3842, BT_2797, BT_4003, BT_3265, BT_0578, BT_1244, BT_0424, BT_1562, BT_3412, BT_2718, BT_2738, BT_4602, BT_2717, BT_3935, BT_3304, BT_2829, BT_0835, BT_2719, BT_1220, BT_3813, BT_3888, BT_2702, BT_3760, BT_3391, BT_2720, BT_2722, BT_2880, BT_1970, BT_3404	cytoplasm
CPS4	0.00110132	0.00588063	0.45506	-0.663849	-1.81443	23	BT_1341, BT_1356, BT_1340, BT_1339, BT_1355, BT_1346, BT_1336, BT_1352, BT_1338, BT_1351, BT_1350, BT_1344, BT_1358, BT_1342, BT_1349, BT_1343, BT_1348, BT_1345, BT_1353	Capsular polysaccharide CPS4
GO:0008137	0.00148952	0.00731077	0.45506	-0.848765	-1.81714	9	BT_4067, BT_4058, BT_4066, BT_4065, BT_4061, BT_4060, BT_4062, BT_4059	NADH dehydrogenase (ubiquinone) activity
bth00970	3.28439e-05	0.000413103	0.557332	-0.504695	-1.82607	92	BT_3873, BT_3611, BT_t14, BT_0929, BT_1669, BT_t44, BT_t15, BT_0872, BT_0626, BT_t16, BT_t04, BT_1840, BT_t05, BT_0806, BT_t13, BT_t41, BT_t06, BT_4353, BT_t10, BT_t55, BT_3864, BT_0422, BT_t11, BT_3995, BT_t12, BT_2748, BT_t03, BT_2829, BT_t09, BT_t08, BT_t07, BT_t64, BT_t52, BT_t45, BT_t65, BT_3126, BT_3230, BT_t33, BT_2122, BT_t18, BT_t19, BT_t49, BT_t69, BT_1325, BT_4312, BT_2933, BT_t50, BT_t51, BT_t68, BT_t57, BT_t48, BT_t40, BT_t71, BT_t60, BT_t43, BT_t39, BT_t32, BT_t24, BT_t26, BT_t28, BT_t61, BT_t63, BT_t42, BT_t38, BT_t31, BT_t23	Aminoacyl-tRNA biosynthesis
GO:0043043	0.000197551	0.00169415	0.518848	-0.602773	-1.8577	40	BT_0423, BT_3876, BT_4589, BT_2162, BT_0929, BT_3402, BT_1669, BT_2730, BT_2731, BT_3877, BT_2161, BT_0626, BT_3709, BT_0806, BT_2714, BT_4353, BT_0422, BT_3995, BT_2718, BT_2738, BT_2829, BT_1271, BT_2716, BT_2721, BT_2703, BT_2715, BT_3126	peptide biosynthetic process
GO:0006793	0.0018241	0.00839382	0.45506	-0.629828	-1.85992	29	BT_2542, BT_0413, BT_0554, BT_4265, BT_0540, BT_4217, BT_3395, BT_4594, BT_2517, BT_2009, BT_2011, BT_3393, BT_1105	phosphorus metabolic process
GO:1990904	0.000710423	0.00434787	0.477271	-0.583821	-1.86226	43	BT_3876, BT_4589, BT_2162, BT_2163, BT_0916, BT_2787, BT_2730, BT_2731, BT_3877, BT_2161, BT_4313, BT_2714, BT_2713, BT_1766, BT_2786, BT_0424, BT_2718, BT_2738, BT_2717, BT_2719, BT_2702, BT_2720, BT_2722, BT_1271, BT_2723, BT_2716, BT_2721, BT_2703, BT_2715	ribonucleoprotein complex
GO:0018130	0.000573958	0.00377744	0.477271	-0.608441	-1.86234	37	BT_0533, BT_2542, BT_1379, BT_4265, BT_0892, BT_4253, BT_0737, BT_4217, BT_4594, BT_3931, BT_3918, BT_2009, BT_2011, BT_4209, BT_1105, BT_0200	heterocycle biosynthetic process
GO:1901362	0.000306559	0.0024106	0.498493	-0.6082	-1.88901	39	BT_0533, BT_2542, BT_1379, BT_4265, BT_0892, BT_4253, BT_0737, BT_4217, BT_4594, BT_3931, BT_3918, BT_2009, BT_2011, BT_4209, BT_3393, BT_1105, BT_0200	organic cyclic compound biosynthetic process
bth00190	0.000382534	0.00289195	0.498493	-0.639152	-1.9034	32	BT_4067, BT_4058, BT_4066, BT_4065, BT_4061, BT_4060, BT_4064, BT_4062, BT_4063, BT_0719, BT_4059	Oxidative phosphorylation
GO:0006725	4.14024e-05	0.00049859	0.557332	-0.531514	-1.90863	77	BT_0533, BT_0554, BT_3357, BT_1379, BT_3876, BT_4265, BT_0892, BT_0929, BT_4691, BT_0737, BT_0920, BT_1669, BT_3851, BT_4043, BT_4217, BT_4237, BT_0626, BT_4594, BT_0806, BT_3931, BT_0419, BT_3918, BT_2009, BT_2011, BT_4209, BT_4353, BT_3393, BT_1105, BT_0200, BT_0422, BT_2130, BT_3995, BT_2797, BT_3265, BT_3412, BT_2829, BT_4203, BT_2703, BT_0652, BT_3126, BT_4372, BT_3213, BT_3894, BT_3230, BT_0715, BT_2419, BT_4425	cellular aromatic compound metabolic process
GO:0005840	0.000154251	0.00143125	0.518848	-0.599388	-1.91557	47	BT_3876, BT_4589, BT_2162, BT_3875, BT_1692, BT_2163, BT_0916, BT_0915, BT_2730, BT_2731, BT_3877, BT_2161, BT_3710, BT_4313, BT_2714, BT_2713, BT_2004, BT_2786, BT_0424, BT_2718, BT_2738, BT_2717, BT_4314, BT_2719, BT_2702, BT_2720, BT_2722, BT_1271, BT_2723, BT_2716, BT_2721, BT_2703, BT_2715	ribosome
GO:0032991	0.000122966	0.00119998	0.518848	-0.577131	-1.91674	55	BT_4067, BT_3876, BT_4589, BT_2162, BT_2163, BT_0916, BT_0929, BT_0920, BT_3851, BT_2730, BT_2731, BT_3877, BT_2161, BT_4313, BT_0626, BT_2714, BT_2713, BT_2786, BT_0424, BT_3412, BT_2718, BT_2738, BT_2717, BT_2719, BT_2702, BT_2720, BT_2722, BT_1271, BT_2723, BT_2716, BT_2721, BT_2734, BT_2703, BT_2715, BT_3894, BT_2700, BT_0715	protein-containing complex
M00144	5.42534e-05	0.000602106	0.557332	-0.864549	-1.92085	11	BT_4067, BT_4058, BT_4066, BT_4065, BT_4061, BT_4060, BT_4064, BT_4062, BT_4063, BT_4059	NADH:quinone oxidoreductase, prokaryotes
GO:0051536	0.000476372	0.00335992	0.498493	-0.70908	-1.92487	22	BT_4582, BT_4310, BT_0426, BT_2346, BT_0962, BT_0552, BT_0963, BT_1834, BT_1407, BT_0640, BT_4143, BT_4456, BT_0775, BT_1835, BT_1594	iron-sulfur cluster binding
GO:1901360	8.45438e-06	0.000125926	0.593325	-0.538898	-1.94079	82	BT_0533, BT_2542, BT_0554, BT_3357, BT_1379, BT_3876, BT_4265, BT_0892, BT_4253, BT_0929, BT_4691, BT_0737, BT_0920, BT_1669, BT_3851, BT_4043, BT_4217, BT_4237, BT_0626, BT_4594, BT_0806, BT_3931, BT_0419, BT_3918, BT_2009, BT_2011, BT_4209, BT_4353, BT_3393, BT_1105, BT_0200, BT_0422, BT_2130, BT_3995, BT_2797, BT_3265, BT_3412, BT_2829, BT_0970	organic cyclic compound metabolic process
GO:0009059	0.000183578	0.00159854	0.518848	-0.604708	-1.94086	45	BT_0554, BT_0423, BT_3876, BT_4589, BT_2162, BT_0929, BT_3402, BT_1669, BT_2730, BT_2731, BT_3877, BT_2161, BT_0626, BT_3709, BT_0806, BT_2714, BT_4353, BT_0422, BT_3995, BT_3412, BT_2718, BT_2738, BT_2829, BT_1271, BT_2716, BT_2721, BT_2703, BT_2715, BT_3126	macromolecule biosynthetic process
GO:0034645	0.000183578	0.00159854	0.518848	-0.604708	-1.94086	45	BT_0554, BT_0423, BT_3876, BT_4589, BT_2162, BT_0929, BT_3402, BT_1669, BT_2730, BT_2731, BT_3877, BT_2161, BT_0626, BT_3709, BT_0806, BT_2714, BT_4353, BT_0422, BT_3995, BT_3412, BT_2718, BT_2738, BT_2829, BT_1271, BT_2716, BT_2721, BT_2703, BT_2715, BT_3126	cellular macromolecule biosynthetic process
GO:0043604	0.000130686	0.0012328	0.518848	-0.609324	-1.9426	44	BT_0423, BT_3876, BT_4589, BT_2162, BT_4308, BT_0929, BT_3402, BT_0737, BT_1669, BT_2730, BT_2731, BT_3877, BT_2161, BT_0626, BT_3709, BT_0806, BT_2714, BT_4353, BT_0422, BT_3995, BT_2718, BT_2738, BT_2829, BT_1271, BT_2716, BT_2721, BT_2703, BT_2715, BT_3126	amide biosynthetic process
GO:0005622	3.92888e-07	8.89498e-06	0.674963	-0.50997	-1.94872	125	BT_0533, BT_0548, BT_0554, BT_0423, BT_1379, BT_3876, BT_4589, BT_0892, BT_2162, BT_2163, BT_0916, BT_4253, BT_4308, BT_0929, BT_3402, BT_3726, BT_0737, BT_0920, BT_1669, BT_3851, BT_4043, BT_2730, BT_2731, BT_3877, BT_2161, BT_4217, BT_4313, BT_0626, BT_3709, BT_3869, BT_3219, BT_2790, BT_0806, BT_3729, BT_3931, BT_2714, BT_1083, BT_0419, BT_3918, BT_2009, BT_0627, BT_2713, BT_1105, BT_2786, BT_0422, BT_3995, BT_2797, BT_3265, BT_0424, BT_3412, BT_2718, BT_2738, BT_2717, BT_2829, BT_2719, BT_2702, BT_2720, BT_2722, BT_1970, BT_1271, BT_2723, BT_2716, BT_2721, BT_2734, BT_2703, BT_0652, BT_2715, BT_3126, BT_3894, BT_3230, BT_2700, BT_0715	intracellular anatomical structure
GO:0046483	1.5076e-05	0.000213325	0.593325	-0.538498	-1.94917	80	BT_0533, BT_2542, BT_0554, BT_3357, BT_1379, BT_3876, BT_4265, BT_0892, BT_4253, BT_0929, BT_4691, BT_0737, BT_0920, BT_1669, BT_3851, BT_4043, BT_4217, BT_4237, BT_0626, BT_4594, BT_0806, BT_3931, BT_0419, BT_3918, BT_2009, BT_2011, BT_4209, BT_4353, BT_1105, BT_0200, BT_0422, BT_2130, BT_3995, BT_2797, BT_3265, BT_3412, BT_2829, BT_0970	heterocycle metabolic process
GO:0003735	3.52738e-05	0.000434021	0.557332	-0.592328	-1.95831	54	BT_3876, BT_4589, BT_2162, BT_3875, BT_1692, BT_2163, BT_0916, BT_3430, BT_4345, BT_0915, BT_2730, BT_2731, BT_3877, BT_3833, BT_2161, BT_3710, BT_4313, BT_2714, BT_2713, BT_2786, BT_0424, BT_2718, BT_2738, BT_2717, BT_4314, BT_2719, BT_2702, BT_2720, BT_2722, BT_1271, BT_2723, BT_2716, BT_2721, BT_2703, BT_2715	structural constituent of ribosome
GO:0097159	8.30024e-05	0.00085417	0.538434	-0.654061	-1.95915	34	BT_1417, BT_0423, BT_3357, BT_3876, BT_4589, BT_2163, BT_3851, BT_1243, BT_2730, BT_2161, BT_3709, BT_3843	organic cyclic compound binding
GO:1901363	8.30024e-05	0.00085417	0.538434	-0.654061	-1.95915	34	BT_1417, BT_0423, BT_3357, BT_3876, BT_4589, BT_2163, BT_3851, BT_1243, BT_2730, BT_2161, BT_3709, BT_3843	heterocyclic compound binding
GO:0009058	2.75008e-07	7.2439e-06	0.674963	-0.526306	-1.96513	116	BT_0533, BT_2542, BT_0548, BT_0870, BT_0554, BT_0423, BT_1379, BT_3876, BT_4589, BT_4265, BT_0892, BT_2162, BT_4253, BT_4308, BT_0929, BT_3402, BT_3726, BT_0737, BT_1669, BT_0735, BT_2730, BT_2731, BT_3877, BT_2161, BT_4217, BT_1476, BT_3395, BT_0626, BT_3709, BT_4594, BT_1351, BT_2790, BT_2415, BT_0806, BT_2517, BT_3931, BT_2714, BT_3918, BT_2009, BT_2011, BT_4209, BT_4353, BT_3393, BT_1105, BT_4700, BT_3934, BT_0200, BT_0422, BT_3995, BT_3412, BT_2718, BT_2738, BT_3935, BT_2829, BT_0970, BT_1970, BT_0476, BT_1271, BT_2716, BT_2571, BT_3720, BT_2721, BT_3375	biosynthetic process
bth03010	7.3216e-06	0.000112001	0.610527	-0.574741	-1.98323	68	BT_3876, BT_4589, BT_2162, BT_3875, BT_1692, BT_2163, BT_0916, BT_3430, BT_4345, BT_0915, BT_2730, BT_2731, BT_3877, BT_3833, BT_2161, BT_3710, BT_4313, BT_2714, BT_2713, BT_2786, BT_0424, BT_2718, BT_2738, BT_2717, BT_4314, BT_2719, BT_2702, BT_2720, BT_2722, BT_1271, BT_2723, BT_2716, BT_2721, BT_2703, BT_2715	Ribosome
GO:0003723	2.25645e-05	0.000304083	0.57561	-0.599874	-1.98326	54	BT_4104, BT_0423, BT_3357, BT_3876, BT_4589, BT_2073, BT_1595, BT_0179, BT_3712, BT_2163, BT_3872, BT_4591, BT_0642, BT_4043, BT_2730, BT_2161, BT_1975, BT_4237, BT_3709, BT_4501, BT_3255, BT_3165, BT_1360	RNA binding
GO:1901566	1.47316e-06	2.77936e-05	0.643552	-0.567631	-2.02851	83	BT_0533, BT_2542, BT_0548, BT_0554, BT_0423, BT_1379, BT_3876, BT_4589, BT_4265, BT_0892, BT_2162, BT_4253, BT_4308, BT_0929, BT_3402, BT_0737, BT_1669, BT_2730, BT_2731, BT_3877, BT_2161, BT_4217, BT_3395, BT_0626, BT_3709, BT_4594, BT_0806, BT_3931, BT_2714, BT_3918, BT_2011, BT_4209, BT_4353, BT_3393, BT_1105, BT_0200, BT_0422, BT_3995, BT_2718, BT_2738, BT_2829, BT_0970, BT_1970, BT_1271, BT_2716, BT_2571, BT_2721, BT_2703, BT_0652, BT_2715, BT_3126	organonitrogen compound biosynthetic process
GO:0044249	5.43343e-07	1.18282e-05	0.659444	-0.557299	-2.04594	96	BT_0533, BT_2542, BT_0548, BT_0554, BT_0423, BT_1379, BT_3876, BT_4589, BT_4265, BT_0892, BT_2162, BT_4253, BT_4308, BT_0929, BT_3402, BT_3726, BT_0737, BT_1669, BT_2730, BT_2731, BT_3877, BT_2161, BT_4217, BT_3395, BT_0626, BT_3709, BT_4594, BT_0806, BT_2517, BT_3931, BT_2714, BT_3918, BT_2009, BT_2011, BT_4209, BT_4353, BT_3393, BT_1105, BT_0200, BT_0422, BT_3995, BT_3412, BT_2718, BT_2738, BT_2829, BT_0970	cellular biosynthetic process
bth02010	4.44953e-05	0.000513966	0.557332	-0.69257	-2.06276	31	BT_1291, BT_1322, BT_1290, BT_1321, BT_3386, BT_1475, BT_1289, BT_1323, BT_1750, BT_1749, BT_1662, BT_0009, BT_2838, BT_3210, BT_1751, BT_1324, BT_1376	ABC transporters
GO:1901576	3.83413e-07	8.89498e-06	0.674963	-0.559623	-2.06535	97	BT_0533, BT_2542, BT_0548, BT_0554, BT_0423, BT_1379, BT_3876, BT_4589, BT_4265, BT_0892, BT_2162, BT_4253, BT_4308, BT_0929, BT_3402, BT_3726, BT_0737, BT_1669, BT_2730, BT_2731, BT_3877, BT_2161, BT_4217, BT_3395, BT_0626, BT_3709, BT_4594, BT_2790, BT_0806, BT_2517, BT_3931, BT_2714, BT_3918, BT_2009, BT_2011, BT_4209, BT_4353, BT_3393, BT_1105, BT_0200, BT_0422, BT_3995, BT_3412, BT_2718, BT_2738, BT_2829, BT_0970	organic substance biosynthetic process
GO:0044271	2.81565e-07	7.2439e-06	0.674963	-0.601712	-2.14227	74	BT_0533, BT_2542, BT_0423, BT_1379, BT_3876, BT_4589, BT_4265, BT_0892, BT_2162, BT_4253, BT_4308, BT_0929, BT_3402, BT_0737, BT_1669, BT_2730, BT_2731, BT_3877, BT_2161, BT_4217, BT_0626, BT_3709, BT_4594, BT_0806, BT_3931, BT_2714, BT_3918, BT_2009, BT_2011, BT_4209, BT_4353, BT_1105, BT_0422, BT_3995, BT_2718, BT_2738, BT_2829, BT_0970	cellular nitrogen compound biosynthetic process
GO:0006313	2.11527e-06	3.86207e-05	0.627257	-0.729978	-2.17388	32	BT_1869, BT_2556, BT_3826, BT_4291, BT_3480, BT_3707, BT_2138	transposition, DNA-mediated
GO:0006412	1.1641e-07	3.87578e-06	0.704976	-0.614314	-2.19562	75	BT_4588, BT_0423, BT_3876, BT_4589, BT_2162, BT_3875, BT_1692, BT_2163, BT_0916, BT_3430, BT_0929, BT_3402, BT_4345, BT_1669, BT_0915, BT_2730, BT_2731, BT_3877, BT_3833, BT_2161, BT_3710, BT_4313, BT_0626, BT_3709, BT_0420, BT_0806, BT_2714, BT_1186, BT_4353, BT_2713, BT_2786, BT_0422, BT_3995, BT_0424, BT_2718, BT_2738, BT_2717, BT_2829, BT_4314, BT_2719, BT_2702, BT_2720, BT_2722, BT_0579, BT_1271, BT_2723, BT_2716, BT_2721, BT_2703, BT_2715, BT_3126	translation
GO:0015074	2.61165e-07	7.2439e-06	0.674963	-0.653242	-2.20245	60	BT_4739, BT_2557, BT_1870, BT_4290, BT_3825, BT_3706, BT_3479, BT_2137, BT_4009, BT_2277, BT_4578, BT_2674, BT_2399, BT_1892, BT_3634, BT_2427, BT_0918, BT_0358, BT_3478, BT_4479, BT_2267, BT_1726, BT_2446, BT_0953, BT_2654, BT_2576, BT_0947	DNA integration
BT_4338_(crp)_repressed	2.30315e-10	1.44843e-08	0.826657	-0.578445	-2.21854	122	BT_4739, BT_3227, BT_1543, BT_4104, BT_0675, BT_3576, BT_2557, BT_1870, BT_4290, BT_3825, BT_3706, BT_3479, BT_2137, BT_0198, BT_2162, BT_1595, BT_1455, BT_4009, BT_2516, BT_4677, BT_3430, BT_3229, BT_4528, BT_1093, BT_2277, BT_1367, BT_2973, BT_1232, BT_2437, BT_0832, BT_2161, BT_2092, BT_2114, BT_4033, BT_3228, BT_2972, BT_2335, BT_2575, BT_1749, BT_2410, BT_2233, BT_4738, BT_2267, BT_2446, BT_3567, BT_3569, BT_1489, BT_2411, BT_2095, BT_2438	Repressed by BT_4338 (crp)
GO:0004803	1.31469e-06	2.65756e-05	0.643552	-0.755658	-2.22098	30	BT_1869, BT_2556, BT_3826, BT_4291, BT_3480, BT_3707, BT_2138	transposase activity
GO:0003676	1.10084e-09	6.23077e-08	0.788187	-0.672252	-2.38992	72	BT_3563, BT_0423, BT_3357, BT_3876, BT_2557, BT_1870, BT_4290, BT_3825, BT_3706, BT_3479, BT_2137, BT_4589, BT_3303, BT_3873, BT_0831, BT_2163, BT_0721, BT_1885, BT_3851, BT_3924, BT_2730, BT_2161, BT_4578, BT_2674, BT_2399, BT_1892, BT_3634, BT_2427, BT_0918, BT_0358, BT_0784, BT_0872, BT_3709, BT_3979, BT_4536, BT_0254, BT_1363, BT_3729, BT_1154	nucleic acid binding

### Sheet: Mucin
pathway	pval	padj	log2err	ES	NES	size	leadingEdge	gene_set_description
GO:0009279	8.08245e-30	4.57467e-27	1.41728	0.656003	2.68115	214	BT_4247, BT_3332, BT_1040, BT_3983, BT_1046, BT_4246, BT_1042, BT_0317, BT_3958, BT_4298, BT_0483, BT_0484, BT_3959, BT_3331, BT_4297, BT_1631, BT_2819, BT_0452, BT_2818, BT_0440, BT_2202, BT_3699, BT_2560, BT_0439, BT_4039, BT_0190, BT_3854, BT_3700, BT_2461, BT_3701, BT_1440, BT_4081, BT_3702, BT_1439, BT_3855, BT_3788, BT_2820, BT_4038, BT_0451, BT_2626, BT_3852, BT_3604, BT_2919, BT_4082, BT_0754, BT_3750, BT_2905, BT_3569, BT_1763, BT_3698, BT_0867, BT_1630, BT_4114, BT_2201, BT_3789, BT_2968, BT_4671, BT_2625, BT_3474, BT_2821, BT_4404, BT_3680, BT_2920, BT_3090, BT_0866, BT_0361, BT_4113, BT_3013, BT_1875, BT_2460, BT_0755, BT_1619, BT_3505, BT_0191, BT_4357, BT_4135, BT_3484, BT_3310, BT_1620, BT_2108, BT_4481, BT_1683, BT_4724, BT_0364, BT_1280, BT_4633, BT_3681, BT_1762, BT_3506, BT_1682, BT_0269, BT_3046, BT_2805, BT_2904, BT_3953, BT_3603, BT_3174, BT_2107, BT_1774, BT_0363, BT_1452, BT_1874, BT_4358, BT_2196, BT_0362, BT_3102, BT_4707, BT_3519, BT_3475, BT_4634, BT_3568, BT_1028, BT_2806, BT_3045, BT_0273, BT_3089, BT_1391, BT_3103, BT_3670, BT_3157, BT_3156, BT_4164, BT_4085, BT_4168, BT_3495, BT_2195, BT_2893, BT_4122, BT_2394, BT_2967, BT_3952, BT_4134, BT_3311, BT_2393, BT_0140, BT_4109, BT_4165, BT_3520, BT_3175, BT_4089, BT_2172, BT_0141, BT_3671, BT_4110, BT_4670, BT_3024, BT_1024	cell outer membrane
PM2_genes	1.33626e-14	2.8012e-13	0.986546	0.70231	2.54358	75	BT_0483, BT_0788, BT_1453, BT_3971, BT_1693, BT_2755, BT_0901, BT_0187, BT_1623, BT_1471, BT_1440, BT_4698, BT_0954, BT_0778, BT_2499, BT_0160, BT_3392, BT_3734, BT_1820, BT_1537, BT_1748, BT_3689, BT_1218, BT_3721, BT_1660, BT_4554, BT_4679, BT_4744, BT_0309, BT_0633, BT_1091, BT_1542, BT_2434, BT_0655, BT_1329, BT_1986, BT_0816, BT_2083, BT_2753, BT_0772, BT_4572, BT_1576, BT_1493, BT_4651, BT_0542, BT_2572, BT_0172, BT_1391, BT_0170, BT_0629, BT_2388, BT_0854, BT_1509, BT_1555, BT_0106, BT_1194, BT_1451, BT_4335, BT_1783, BT_2334, BT_2573, BT_3916	Genes with the promoter motif 2
PUL14	1.47387e-11	1.94002e-10	0.863415	0.885653	2.51681	22	BT_1039, BT_1040, BT_1046, BT_1042, BT_1038, BT_1036, BT_1037, BT_1044, BT_1045, BT_1043, BT_1050, BT_1032, BT_1047, BT_1048, BT_1034, BT_1035, BT_1033	PUL14, induced by: mucin O-glycans/complex N-glycan
GO:0005615	6.11654e-15	1.57362e-13	0.996986	0.661475	2.49207	98	BT_4247, BT_3332, BT_0317, BT_3958, BT_4298, BT_0483, BT_1631, BT_0452, BT_2818, BT_2202, BT_0439, BT_4039, BT_0190, BT_3854, BT_2461, BT_1440, BT_4081, BT_3702, BT_3788, BT_2820, BT_2626, BT_3604, BT_1029, BT_2905, BT_3569, BT_0867, BT_4114, BT_2968, BT_0272, BT_3012, BT_4671, BT_3680, BT_2920, BT_3090, BT_4090, BT_1875, BT_1619, BT_3505, BT_4357, BT_4135, BT_3310, BT_1683, BT_4724, BT_0364, BT_4088, BT_4163, BT_3046, BT_3483, BT_2805, BT_3494, BT_3174, BT_2107, BT_2196, BT_0362, BT_3519, BT_3475, BT_4634, BT_0268, BT_3103, BT_3670, BT_3156, BT_4164, BT_4168, BT_1025, BT_4121, BT_3952, BT_2393, BT_0140, BT_2894, BT_4166	extracellular space
GO:0030246	5.37617e-14	9.81584e-13	0.965328	0.665885	2.46793	90	BT_4050, BT_3169, BT_1037, BT_4241, BT_3991, BT_1045, BT_3990, BT_3791, BT_3324, BT_3699, BT_3965, BT_3700, BT_3962, BT_3701, BT_1032, BT_3702, BT_1626, BT_3858, BT_3861, BT_3350, BT_3698, BT_2199, BT_0683, BT_0278, BT_3784, BT_3963, BT_0276, BT_3994, BT_3860, BT_3340, BT_4172, BT_0365, BT_3530, BT_4407, BT_4710, BT_2203, BT_0372, BT_3754, BT_2105, BT_3233, BT_2629, BT_3527, BT_2111, BT_1871, BT_1878, BT_3529, BT_3522, BT_3523, BT_3532, BT_3086, BT_3774, BT_0356, BT_3659, BT_4670	carbohydrate binding
GO:0004181	2.68119e-14	5.23295e-13	0.975995	0.658513	2.46547	95	BT_4247, BT_3332, BT_0317, BT_3958, BT_4298, BT_0483, BT_1631, BT_0452, BT_2818, BT_2202, BT_0439, BT_4039, BT_0190, BT_3854, BT_2461, BT_1440, BT_4081, BT_3702, BT_3788, BT_2820, BT_2626, BT_3604, BT_1029, BT_2905, BT_3569, BT_0867, BT_4114, BT_2968, BT_0272, BT_3012, BT_4671, BT_3680, BT_2920, BT_3090, BT_4090, BT_1875, BT_1619, BT_3505, BT_4357, BT_4135, BT_3310, BT_1683, BT_4724, BT_0364, BT_4088, BT_3046, BT_3483, BT_2805, BT_3494, BT_3174, BT_2107, BT_2196, BT_0362, BT_3519, BT_3475, BT_4634, BT_0268, BT_3103, BT_3670, BT_3156, BT_4164, BT_4168, BT_1025, BT_4121, BT_3952, BT_2393, BT_0140, BT_2894	metallocarboxypeptidase activity
GO:0005975	1.72759e-23	3.25938e-21	1.25451	0.594688	2.45446	239	BT_0459, BT_0460, BT_1044, BT_0461, BT_3991, BT_3990, BT_0458, BT_4305, BT_2510, BT_3467, BT_0506, BT_3324, BT_3699, BT_0349, BT_3965, BT_3962, BT_3701, BT_0258, BT_1032, BT_1658, BT_0350, BT_3858, BT_1048, BT_4690, BT_3868, BT_4395, BT_4394, BT_2623, BT_2459, BT_3792, BT_2070, BT_0456, BT_1033, BT_1627, BT_3350, BT_3698, BT_1432, BT_1275, BT_2199, BT_1660, BT_2824, BT_3656, BT_0453, BT_3784, BT_3963, BT_1632, BT_3994, BT_3753, BT_4709, BT_3516, BT_2901, BT_3173, BT_2807, BT_3530, BT_3314, BT_3592, BT_3528, BT_3477, BT_0437, BT_4337, BT_0360, BT_3587, BT_1285, BT_3766, BT_1760, BT_4667, BT_4406, BT_2632, BT_3764, BT_4689, BT_2105, BT_1777, BT_3233, BT_3531, BT_2629, BT_4084, BT_2631, BT_4681, BT_0757, BT_1873, BT_3527, BT_3605, BT_3526, BT_3588, BT_2111, BT_2825, BT_3176, BT_1871, BT_3521, BT_0996, BT_1878, BT_3292, BT_2680, BT_4682, BT_1011, BT_1013, BT_3513, BT_0290, BT_4153, BT_3512, BT_3086, BT_3781, BT_3797, BT_0793, BT_3065, BT_3782, BT_2662, BT_3663, BT_2912, BT_1220, BT_2922, BT_3654, BT_1051, BT_3659, BT_4670, BT_1621, BT_0792, BT_2908, BT_4181, BT_1020, BT_2852, BT_4684, BT_3598, BT_4160, BT_4108, BT_0983, BT_0367, BT_3780, BT_1010, BT_2911, BT_2921, BT_3674, BT_3108, BT_3703, BT_2112, BT_4187, BT_4157, BT_3515, BT_3524, BT_1105, BT_4179, BT_1548, BT_4176, BT_4159, BT_3683, BT_1021, BT_3655, BT_3763, BT_2899, BT_2964, BT_4581, BT_0339, BT_3094, BT_3130, BT_1769, BT_3092	carbohydrate metabolic process
GO:0016485	7.97318e-14	1.41026e-12	0.954542	0.648505	2.44321	98	BT_4247, BT_3332, BT_0317, BT_3958, BT_4298, BT_0483, BT_1631, BT_0452, BT_2818, BT_2202, BT_0439, BT_4039, BT_0190, BT_3854, BT_2461, BT_1440, BT_4081, BT_3702, BT_3788, BT_2820, BT_2626, BT_3604, BT_1029, BT_2905, BT_3569, BT_0867, BT_4114, BT_2968, BT_0272, BT_3012, BT_4671, BT_3680, BT_2920, BT_3090, BT_4090, BT_1875, BT_1619, BT_3505, BT_4357, BT_4135, BT_3310, BT_1683, BT_4724, BT_0364, BT_4088, BT_3046, BT_3483, BT_2805, BT_3494, BT_3174, BT_2107, BT_2196, BT_0362, BT_3519, BT_3475, BT_4634, BT_0268, BT_3103, BT_3670, BT_3156, BT_4164, BT_4168, BT_1025, BT_4121, BT_3952, BT_2393, BT_0140, BT_2894	protein processing
bth00511	9.69217e-09	9.35231e-08	0.74774	0.716659	2.35364	41	BT_0459, BT_4050, BT_0460, BT_4241, BT_0461, BT_0458, BT_0506, BT_0455, BT_1626, BT_1625, BT_3868, BT_4394, BT_2459, BT_1627, BT_4713, BT_3340, BT_3173, BT_4337, BT_4667, BT_1842, BT_4681, BT_0757, BT_3312, BT_3956, BT_4682, BT_3774, BT_1051, BT_4684, BT_3598, BT_0983, BT_2191, BT_3665, BT_1010	Other glycan degradation
TF - AraR: BT0354	9.52116e-08	8.16512e-07	0.704976	0.770638	2.29255	28	BT_0349, BT_0350, BT_0348, BT_0361, BT_3047, BT_0364, BT_0365, BT_4163, BT_3046, BT_0360, BT_0363, BT_0362, BT_3045, BT_0355, BT_4164, BT_4168, BT_0353, BT_4167, BT_4170, BT_4169, BT_4166, BT_4171, BT_4165, BT_3044, BT_0351, BT_0356, BT_0354, BT_0352	RegPrecise regulon - TF - AraR: BT0354
BT_4338_(crp)_activated	6.83756e-08	6.04697e-07	0.704976	0.738567	2.28377	32	BT_1449, BT_1450, BT_1448, BT_1554, BT_4305, BT_2167, BT_0644, BT_1273, BT_2246, BT_2690, BT_0125, BT_1757, BT_3657, BT_2851, BT_0567, BT_1272, BT_1758, BT_4358, BT_1608, BT_3418, BT_2782, BT_3673, BT_3739, BT_0356, BT_1109, BT_3553	Activated by BT_4338 (crp)
PUL20	3.88881e-07	3.01516e-06	0.674963	0.877126	2.25764	14	BT_1631, BT_1624, BT_1623, BT_1636, BT_1626, BT_1625, BT_1629, BT_1628, BT_1627, BT_1630, BT_1635, BT_1632	PUL20, induced by: host glycans (unknown type)
PUL9	2.85704e-07	2.24595e-06	0.674963	0.849584	2.25553	16	BT_0459, BT_0460, BT_0461, BT_0458, BT_0452, BT_0450, BT_0455, BT_0451, BT_0449, BT_0456, BT_0453, BT_0448, BT_0457, BT_0447, BT_0446	PUL9, induced by: host glycans (unknown type, PMG, adult and suckling mice)
PUL72	1.98114e-07	1.60189e-06	0.690132	0.911765	2.25014	12	BT_3987, BT_3988, BT_3983, BT_3985, BT_3984, BT_3991, BT_3990, BT_3986, BT_3994, BT_3992, BT_3993	PUL72, induced by: mucin O-glycans/high mannose mammalian N-glycan
bth00600	1.13252e-07	9.56722e-07	0.704976	0.717031	2.24963	34	BT_0459, BT_4050, BT_0460, BT_4241, BT_0461, BT_0506, BT_0455, BT_1626, BT_1918, BT_3868, BT_4394, BT_2459, BT_1627, BT_3340, BT_2851, BT_3592, BT_4337, BT_4667, BT_4681, BT_0757, BT_3312, BT_3065, BT_1051, BT_4684, BT_3598, BT_0983, BT_2191	Sphingolipid metabolism
PUL62	5.99759e-07	4.58734e-06	0.659444	0.729861	2.18774	29	BT_3604, BT_3585, BT_3589, BT_3592, BT_3595, BT_3587, BT_3603, BT_3609, BT_3602, BT_3581, BT_3605, BT_3588, BT_3594, BT_3607, BT_3606, BT_3593, BT_3586, BT_3591, BT_3590, BT_3608, BT_3583, BT_3599, BT_3596, BT_3598, BT_3584, BT_3597, BT_3601, BT_3600	PUL62, induced by: unknown
PUL57	2.1799e-06	1.52324e-05	0.627257	0.88997	2.15017	11	BT_3332, BT_3329, BT_3349, BT_3330, BT_3328, BT_3348, BT_3331, BT_3324, BT_3350, BT_3333	PUL57, induced by: chondroitin sulfate, hyaluronan (dermatan sulfate)
GO:0004553	9.19212e-08	8.00422e-07	0.704976	0.581069	2.12998	80	BT_3332, BT_3169, BT_1044, BT_0461, BT_3467, BT_1048, BT_4690, BT_4395, BT_3604, BT_3698, BT_2824, BT_3656, BT_3753, BT_4709, BT_3516, BT_3314, BT_0360, BT_1760, BT_4667, BT_4406, BT_4689, BT_0757, BT_1873, BT_3662, BT_2825, BT_3176, BT_0996, BT_3292, BT_2680, BT_3513, BT_3086, BT_2895, BT_3663, BT_2912, BT_2922, BT_3659, BT_2908, BT_4181, BT_2852, BT_4684, BT_0983, BT_0367, BT_3108, BT_3703, BT_2112, BT_0369, BT_3515, BT_3683, BT_1021, BT_3655, BT_4581, BT_0339, BT_3094, BT_3092	hydrolase activity, hydrolyzing O-glycosyl compounds
map04142	1.80371e-05	0.000114708	0.57561	0.772793	2.08597	18	BT_0459, BT_0460, BT_0458, BT_0506, BT_0455, BT_3868, BT_4394, BT_2459, BT_4359, BT_1627, BT_4337, BT_0438, BT_4681, BT_3312, BT_3590, BT_1051, BT_3598	Lysosome
PUL8	5.21695e-05	0.000307582	0.557332	0.814813	2.04933	13	BT_0440, BT_0439, BT_0436, BT_0442, BT_0434, BT_0441, BT_0435, BT_0437, BT_0438	PUL8, induced by: host/residual dietary glycans (unknown type)
map00531	3.69571e-05	0.000222529	0.557332	0.771253	2.04757	16	BT_0459, BT_0460, BT_0506, BT_3868, BT_4395, BT_4394, BT_2459, BT_4359, BT_1627, BT_4337, BT_0438, BT_4681, BT_3590, BT_1051, BT_3598	Glycosaminoglycan degradation
PUL69	2.39135e-05	0.000148737	0.57561	0.870268	2.04015	10	BT_3854, BT_3858, BT_3855, BT_3857, BT_3861, BT_3860, BT_3859, BT_3862, BT_3856	PUL69, induced by: a-mannan, host N-glycans/yeast alpha-mannan
PUL5	2.98078e-05	0.000183383	0.57561	0.693471	2.02685	26	BT_0272, BT_0278, BT_0276, BT_0269, BT_0271, BT_0273, BT_0277, BT_0268, BT_0284, BT_0285, BT_0275, BT_0274, BT_0290, BT_0286, BT_0267, BT_0287, BT_0279, BT_0288, BT_0270	PUL5, induced by: arabinogalactan
PUL78	8.3489e-05	0.000472548	0.538434	0.832889	2.01226	11	BT_4247, BT_4243, BT_4245, BT_4246, BT_4241, BT_4244, BT_4242, BT_4248, BT_4240	PUL78, induced by: mucin O-glycans
GO:0004563	0.000204149	0.000979225	0.518848	0.770449	2.00022	15	BT_0459, BT_0460, BT_0506, BT_3868, BT_4395, BT_4394, BT_2459, BT_0456, BT_1627, BT_4337, BT_4681, BT_1051, BT_1621, BT_3598	beta-N-acetylhexosaminidase activity
PUL60	8.59838e-05	0.00048185	0.538434	0.753053	1.99925	16	BT_3530, BT_3528, BT_3525, BT_3519, BT_3531, BT_3527, BT_3526, BT_3521, BT_3529, BT_3522, BT_3523, BT_3532, BT_3520	PUL60, induced by: unknown
GO:0102148	0.000266046	0.00122425	0.498493	0.769381	1.98031	14	BT_0459, BT_0460, BT_0506, BT_3868, BT_4394, BT_2459, BT_0456, BT_1627, BT_4337, BT_4681, BT_1051, BT_1621, BT_3598	N-acetyl-beta-D-galactosaminidase activity
map00603	0.000183286	0.000909999	0.518848	0.730086	1.97069	18	BT_0459, BT_0460, BT_0506, BT_3868, BT_4394, BT_2459, BT_1627, BT_2851, BT_3592, BT_4337, BT_4681, BT_3065, BT_1051, BT_3598	Glycosphingolipid biosynthesis - globo and isoglobo series
PUL7	0.000164262	0.000837589	0.518848	0.698338	1.96662	21	BT_0349, BT_0350, BT_0348, BT_0361, BT_0364, BT_0365, BT_0360, BT_0363, BT_0362, BT_0366, BT_0355, BT_0353, BT_0351, BT_0356, BT_0368, BT_0367, BT_0354, BT_0352, BT_0369	PUL7, induced by: host/residual dietary glycans (unknown type)/arabinan
PUL90	0.000297201	0.00134573	0.498493	0.781589	1.96577	13	BT_2626, BT_2623, BT_2625, BT_2627, BT_2624, BT_2628, BT_2632, BT_2621, BT_2629, BT_2631, BT_2622, BT_2630, BT_2620	PUL90, induced by: yeast alpha-mannan
PUL71	0.00010378	0.000548966	0.538434	0.86818	1.96074	9	BT_3958, BT_3959, BT_3961, BT_3965, BT_3962, BT_3960, BT_3963, BT_3964	PUL71, induced by: mucin O-glycans (core 1 disaccharide)
TF - HTCS_Man-3: BT3786	0.000454672	0.00187843	0.498493	0.754344	1.95841	15	BT_3791, BT_3788, BT_3792, BT_3789, BT_3787, BT_3784, BT_3790, BT_3781, BT_3774, BT_3782	RegPrecise regulon - TF - HTCS_Man-3: BT3786
TF - HTCS_Rgu-2: BT4182, BT4178	0.000314164	0.00138919	0.498493	0.642443	1.94657	30	BT_4152, BT_4172, BT_4163, BT_4182, BT_4164, BT_4168, BT_4167, BT_4170, BT_2680, BT_4169, BT_4166, BT_4171, BT_4153, BT_4165, BT_4178, BT_4175, BT_4181	RegPrecise regulon - TF - HTCS_Rgu-2: BT4182, BT4178
PUL77	0.00019486	0.000950784	0.518848	0.593688	1.92718	39	BT_4152, BT_4172, BT_4163, BT_4182, BT_4164, BT_4168, BT_4167, BT_4170, BT_4169, BT_4166, BT_4171, BT_4153, BT_4165, BT_4178, BT_4175, BT_4181, BT_4160, BT_4180, BT_4157, BT_4179, BT_4176, BT_4159, BT_4146, BT_4151, BT_4149, BT_4145, BT_4150, BT_4177	PUL77, induced by: rhamnogalacturonan I
PUL68	0.00073374	0.00286412	0.477271	0.713055	1.92023	17	BT_3791, BT_3788, BT_3792, BT_3789, BT_3787, BT_3784, BT_3790, BT_3786, BT_3781, BT_3774, BT_3782, BT_3780	PUL68, induced by: a-mannan, host N-glycans
bth00052	0.000202638	0.000979225	0.518848	0.570854	1.91851	47	BT_4050, BT_4241, BT_0461, BT_1626, BT_0370, BT_2430, BT_4107, BT_0683, BT_4152, BT_3340, BT_2851, BT_3592, BT_0372, BT_1760, BT_4667, BT_0757, BT_1871, BT_3529, BT_0290, BT_3532, BT_3086, BT_3065, BT_0356, BT_3654, BT_4684, BT_2620, BT_0983, BT_2191, BT_1548, BT_3600, BT_3131, BT_0993, BT_4654, BT_0132, BT_2969, BT_3133	Galactose metabolism
PUL75	0.000762798	0.00295715	0.477271	0.712004	1.9174	17	BT_4114, BT_4113, BT_4112, BT_4120, BT_4115, BT_4121, BT_4122, BT_4109, BT_4111, BT_4124, BT_4110, BT_4108	PUL75, induced by: host/residual dietary glycans (unknown type)/homogalacturonan
PUL94	7.80042e-05	0.000445963	0.538434	0.915438	1.91008	7	BT_0459, BT_0460, BT_0461, BT_0458, BT_0455, BT_0456, BT_0457	PUL94, induced by: complex N-glycan
PUL91	0.000546933	0.00218966	0.477271	0.706499	1.90702	18	BT_3791, BT_3788, BT_3792, BT_3789, BT_3787, BT_3784, BT_3790, BT_3786, BT_3781, BT_3774, BT_3782, BT_3780	PUL91, induced by: yeast alpha-mannan
PUL38	0.000426921	0.00178991	0.498493	0.83933	1.89558	9	BT_2819, BT_2818, BT_2823, BT_2820, BT_2822, BT_2824, BT_2821, BT_2825	PUL38, induced by: mucin O-glycans
M00079	0.00161197	0.00546332	0.45506	0.767411	1.89389	12	BT_0459, BT_0460, BT_0506, BT_3868, BT_4394, BT_2459, BT_1627, BT_4337, BT_4681, BT_1051, BT_3598	Keratan sulfate degradation
map00513	0.00161197	0.00546332	0.45506	0.767411	1.89389	12	BT_0459, BT_0460, BT_0506, BT_3868, BT_4394, BT_2459, BT_1627, BT_4337, BT_4681, BT_1051, BT_3598	Various types of N-glycan biosynthesis
map00604	0.00161197	0.00546332	0.45506	0.767411	1.89389	12	BT_0459, BT_0460, BT_0506, BT_3868, BT_4394, BT_2459, BT_1627, BT_4337, BT_4681, BT_1051, BT_3598	Glycosphingolipid biosynthesis - ganglio series
GO:0006517	0.000549349	0.00218966	0.477271	0.805449	1.8882	10	BT_3990, BT_3962, BT_3858, BT_4395, BT_2199, BT_3784, BT_2629, BT_3527	protein deglycosylation
TF - HTCS_Aga-1: BT0267	0.00137302	0.00490341	0.45506	0.698533	1.88113	17	BT_0272, BT_0278, BT_0276, BT_0269, BT_0271, BT_0273, BT_0277, BT_0268, BT_0275, BT_0274, BT_0279, BT_0270, BT_0266	RegPrecise regulon - TF - HTCS_Aga-1: BT0267
PUL42	0.00143341	0.00503919	0.45506	0.747069	1.87894	13	BT_2919, BT_2923, BT_2920, BT_2916, BT_2917, BT_2915, BT_2912, BT_2922, BT_2913, BT_2918, BT_2911, BT_2921, BT_2914	PUL42, induced by: unknown
PUL36	0.000874931	0.00327954	0.477271	0.694681	1.87512	18	BT_2626, BT_2623, BT_2625, BT_2627, BT_2624, BT_2628, BT_2632, BT_2621, BT_2629, BT_2631, BT_2622, BT_2630, BT_2620	PUL36, induced by: a-mannan, host N-glycans
GO:0006516	0.00137746	0.00490341	0.45506	0.773215	1.86808	11	BT_3990, BT_0458, BT_3962, BT_3858, BT_2199, BT_3784, BT_2629, BT_3527	glycoprotein catabolic process
PUL66	0.000848321	0.00322248	0.477271	0.847093	1.85063	8	BT_3699, BT_3700, BT_3701, BT_3702, BT_3698	PUL66, induced by: starch
TF - KdgR: BT0487	0.00107367	0.00391974	0.45506	0.788891	1.84938	10	BT_4106, BT_0488, BT_4107, BT_0489, BT_3231, BT_3233, BT_3232, BT_0487, BT_0486, BT_4105	RegPrecise regulon - TF - KdgR: BT0487
map00600	0.00224822	0.00718923	0.431708	0.717154	1.84588	14	BT_1636, BT_1622, BT_2680, BT_2908, BT_3106, BT_4181, BT_2570, BT_3093, BT_3107, BT_3487, BT_3488, BT_4683	Sphingolipid metabolism
PUL59	0.000492509	0.00199114	0.477271	0.551614	1.83778	45	BT_3467, BT_3474, BT_3505, BT_3484, BT_3477, BT_3506, BT_3483, BT_3494, BT_3476, BT_3475, BT_3486, BT_3504, BT_3495, BT_3482, BT_3507, BT_3485, BT_3493, BT_3492, BT_3496, BT_3470, BT_3473, BT_3481, BT_3487, BT_3488	PUL59, induced by: host/residual dietary glycans (unknown type)
PUL22	0.00104358	0.0038355	0.45506	0.813546	1.83735	9	BT_1759, BT_1763, BT_1757, BT_1762, BT_1758, BT_1760, BT_1761	PUL22, induced by: host/residual dietary glycans (unknown type)/levan
PUL87	0.00150008	0.00523424	0.45506	0.780647	1.83005	10	BT_4713, BT_4709, BT_4714, BT_4708, BT_4710, BT_4707, BT_4706, BT_4711, BT_4712	PUL87, induced by: unknown
PUL41	0.00238376	0.00751275	0.431708	0.727527	1.82979	13	BT_2906, BT_2905, BT_2901, BT_2902, BT_2903, BT_2904, BT_2900, BT_2909, BT_2910, BT_2908, BT_2907, BT_2899	PUL41, induced by: unknown
PUL49	0.00181862	0.00601953	0.45506	0.676814	1.8269	18	BT_3102, BT_3104, BT_3103, BT_3101, BT_3096, BT_3105, BT_3109, BT_3106, BT_3095, BT_3108, BT_3093, BT_3107, BT_3094, BT_3092, BT_3100	PUL49, induced by: unknown
GO:0004065	0.00289476	0.00880879	0.431708	0.70806	1.82248	14	BT_3349, BT_1918, BT_3796, BT_3486, BT_3799, BT_3057, BT_3106, BT_3095, BT_3093, BT_3107, BT_3487, BT_3488, BT_4683	arylsulfatase activity
GO:0000272	0.00298293	0.00883946	0.431708	0.707287	1.82049	14	BT_3332, BT_3169, BT_3348, BT_0348, BT_3604, BT_3698, BT_2913, BT_3599, BT_3703, BT_2855, BT_4658, BT_4581	polysaccharide catabolic process
GO:0009341	0.00298293	0.00883946	0.431708	0.706161	1.81759	14	BT_4050, BT_4241, BT_1626, BT_4152, BT_3340, BT_2807, BT_2191, BT_0992, BT_0993	beta-galactosidase complex
TF - HTCS_Man-1: BT2628	0.00150739	0.00523424	0.45506	0.802658	1.81276	9	BT_2626, BT_2623, BT_2625, BT_2627, BT_2624, BT_2632, BT_2629, BT_2631, BT_2630	RegPrecise regulon - TF - HTCS_Man-1: BT2628
GO:2001070	0.00152285	0.00525568	0.45506	0.802403	1.81218	9	BT_3699, BT_3700, BT_3701, BT_3702, BT_2146, BT_3698, BT_3088, BT_4670	starch binding
PUL13	0.00320386	0.00944472	0.431708	0.719821	1.81041	13	BT_1029, BT_1028, BT_1025, BT_1030, BT_1024, BT_1022, BT_1020, BT_1023, BT_1026, BT_1021	PUL13, induced by: unknown
PUL74	0.0019803	0.00644167	0.431708	0.608342	1.80974	28	BT_4081, BT_4082, BT_4080, BT_4090, BT_4088, BT_4083, BT_4084, BT_4085, BT_4087, BT_4089, BT_4077, BT_4086, BT_4079, BT_4078, BT_4076, BT_4091, BT_4095, BT_4093, BT_4092, BT_4072, BT_4094	PUL74, induced by: host glycans (unknown type, PMG phase 2)
GO:0000224	0.00181781	0.00601953	0.45506	0.79778	1.80174	9	BT_3990, BT_3962, BT_3858, BT_2199, BT_3784, BT_2629, BT_3527	peptide-N4-(N-acetyl-beta-glucosaminyl)asparagine amidase activity
GO:0008484	0.00490085	0.0132722	0.407018	0.666827	1.79574	17	BT_1624, BT_1636, BT_1628, BT_4631, BT_1813, BT_3333, BT_1622, BT_3101, BT_0756, BT_3109, BT_1596, BT_3177, BT_2914, BT_4656	sulfuric ester hydrolase activity
PUL26	0.00440896	0.012173	0.407018	0.743029	1.79516	11	BT_2110, BT_2108, BT_2107, BT_2105, BT_2111, BT_2104, BT_2109, BT_2113, BT_2106, BT_2112	PUL26, induced by: unknown
TF - ManR: BT2103	0.00440896	0.012173	0.407018	0.743029	1.79516	11	BT_2110, BT_2108, BT_2107, BT_2105, BT_2111, BT_2104, BT_2109, BT_2113, BT_2106, BT_2112	RegPrecise regulon - TF - ManR: BT2103
GO:0019867	0.00380985	0.0109461	0.431708	0.697078	1.79421	14	BT_3699, BT_3700, BT_3701, BT_3702, BT_3698, BT_3807, BT_1814, BT_3088, BT_4670	outer membrane
GO:0045493	0.00386892	0.0110596	0.431708	0.696153	1.79183	14	BT_3662, BT_1008, BT_2622, BT_1192, BT_2895, BT_4077, BT_0369, BT_1778, BT_3026	xylan catabolic process
TF - HTCS_Rgu-1: BT4111, BT4124	0.00261338	0.00804831	0.431708	0.673854	1.78899	16	BT_4114, BT_4113, BT_4112, BT_4120, BT_4115, BT_4121, BT_4122, BT_4109, BT_4110, BT_4108, BT_4187, BT_4119	RegPrecise regulon - TF - HTCS_Rgu-1: BT4111, BT4124
GO:0004560	0.00404612	0.0113935	0.407018	0.694254	1.78694	14	BT_1625, BT_4713, BT_3173, BT_1842, BT_1777, BT_3956, BT_4682, BT_2192, BT_3798, BT_3665, BT_1010, BT_4136	alpha-L-fucosidase activity
GO:0006518	1.45808e-05	9.5962e-05	0.593325	0.456643	1.78512	138	BT_4247, BT_3332, BT_0317, BT_3958, BT_4298, BT_0483, BT_1631, BT_0452, BT_2818, BT_2202, BT_0439, BT_4039, BT_0190, BT_3854, BT_2461, BT_1440, BT_4081, BT_3702, BT_3788, BT_2820, BT_2626, BT_3604, BT_1029, BT_2905, BT_3569, BT_0867, BT_4114, BT_2968, BT_0272, BT_3012, BT_4671, BT_3680, BT_2920, BT_3090, BT_4090, BT_1875, BT_1619, BT_3505, BT_4357, BT_4135, BT_3310, BT_1683, BT_4724, BT_0364, BT_4088, BT_3046, BT_3483, BT_2805, BT_3494, BT_3174, BT_2107, BT_2196, BT_0362, BT_3519, BT_3475, BT_4634, BT_0268, BT_3103, BT_3670, BT_3156, BT_4164, BT_4168, BT_1025, BT_4121, BT_3952, BT_1313, BT_2393, BT_0140, BT_2894	peptide metabolic process
GO:0052692	0.00172249	0.00576882	0.45506	0.551509	1.78382	38	BT_4251, BT_2851, BT_4112, BT_4120, BT_3592, BT_4115, BT_1871, BT_4170, BT_3160, BT_4109, BT_4153, BT_1030, BT_3065, BT_2662, BT_4110, BT_1023, BT_4056, BT_4187, BT_4157, BT_1026, BT_4119, BT_0338, BT_3131, BT_0980, BT_4146, BT_4116, BT_4149	raffinose alpha-galactosidase activity
PUL80	0.00221308	0.00711706	0.431708	0.849293	1.77207	7	BT_4296, BT_4295, BT_4298, BT_4297, BT_4299, BT_4294	PUL80, induced by: Host glycans (unknown type, likely mucin O-glycans)
GO:0004565	0.00784472	0.0188941	0.38073	0.656136	1.76695	17	BT_4050, BT_4241, BT_1626, BT_4152, BT_3340, BT_2807, BT_0290, BT_3654, BT_4160, BT_2191, BT_0992, BT_0993	beta-galactosidase activity
PUL3	0.00334131	0.00979887	0.431708	0.779573	1.76062	9	BT_0190, BT_0193, BT_0191, BT_0194, BT_0192, BT_0189, BT_0195, BT_0196	PUL3, induced by: unknown
GO:0016052	0.0051321	0.0136981	0.407018	0.642329	1.756	19	BT_3698, BT_1432, BT_1275, BT_1660, BT_2851, BT_3766, BT_3764, BT_3263, BT_0793, BT_3703, BT_1105, BT_3763, BT_4581, BT_3131	carbohydrate catabolic process
PUL67	0.00356474	0.0104002	0.431708	0.83585	1.74402	7	BT_3751, BT_3750, BT_3752, BT_3753, BT_3754, BT_3749	PUL67, induced by: mucin O-glycans
PUL29	0.00238921	0.00751275	0.431708	0.862996	1.7361	6	BT_2202, BT_2199, BT_2201, BT_2200, BT_2203, BT_2204	PUL29, induced by: unknown
TF - HTCS_Fru: BT1754	0.00465282	0.0127222	0.407018	0.768507	1.73563	9	BT_1759, BT_1763, BT_1757, BT_1762, BT_1758, BT_1760, BT_1761, BT_1765, BT_3082	RegPrecise regulon - TF - HTCS_Fru: BT1754
GO:0005509	0.00788366	0.0189074	0.38073	0.718329	1.73548	11	BT_3169, BT_3701, BT_4690, BT_3698, BT_3592, BT_1417, BT_3065, BT_4670, BT_3703, BT_4581	calcium ion binding
GO:0006515	0.00581365	0.0150252	0.407018	0.738682	1.73168	10	BT_3990, BT_3962, BT_3858, BT_2199, BT_3784, BT_2629, BT_3527	protein quality control for misfolded or incompletely synthesized proteins
PUL37	0.0039299	0.0111775	0.407018	0.792629	1.73164	8	BT_2809, BT_2807, BT_2808, BT_2805, BT_2804, BT_2806, BT_2803	PUL37, induced by: host glycans (unknown type, PMG, adult and suckling mice)/ribose-containing nutrients
PUL16	0.00399277	0.0112995	0.407018	0.792019	1.73031	8	BT_1279, BT_1280, BT_1285, BT_1282, BT_1283, BT_1281, BT_1284, BT_1278	PUL16, induced by: mucin O-glycans
bth00500	0.00296604	0.00883946	0.431708	0.532882	1.7298	39	BT_4305, BT_4690, BT_2146, BT_2430, BT_3698, BT_3567, BT_0683, BT_1757, BT_4714, BT_3314, BT_1760, BT_4689, BT_1871, BT_2854, BT_3086, BT_3087, BT_2620, BT_3703, BT_1778, BT_1548, BT_3600, BT_4581, BT_4654, BT_0132, BT_1100	Starch and sucrose metabolism
PUL47	0.0052682	0.0139337	0.407018	0.821794	1.71469	7	BT_3047, BT_3049, BT_3046, BT_3045, BT_3048, BT_3044	PUL47, induced by: host glycans (unknown type, adult and suckling mouse)/arabinan
GO:0016989	0.00605608	0.0155101	0.407018	0.584976	1.70974	26	BT_2171, BT_4248, BT_3992, BT_1279, BT_2561, BT_4723, BT_1618, BT_4403, BT_0189, BT_3749, BT_4706, BT_1876, BT_4635, BT_2462, BT_4356, BT_4644, BT_2197	sigma factor antagonist activity
PUL23	0.012527	0.0280249	0.38073	0.663545	1.7079	14	BT_1774, BT_1777, BT_1773, BT_1770, BT_1771, BT_1772, BT_1778, BT_1769, BT_1775, BT_1779, BT_1780	PUL23, induced by: unknown
bth00020	0.00669813	0.0168681	0.407018	0.586724	1.70205	24	BT_0787, BT_0788, BT_1196, BT_2510, BT_2071, BT_2070, BT_0311, BT_0309, BT_2072	Citrate cycle (TCA cycle)
TF - HTCS_Ara-1: BT0366	0.00709219	0.0175292	0.407018	0.752495	1.69947	9	BT_0361, BT_0364, BT_0365, BT_0360, BT_0363, BT_0362, BT_0368, BT_0367, BT_0369	RegPrecise regulon - TF - HTCS_Ara-1: BT0366
TF - Crp: BT4338	0.00505024	0.0136116	0.407018	0.52035	1.68912	39	BT_1277, BT_1273, BT_4081, BT_0350, BT_4082, BT_1432, BT_1275, BT_1274, BT_4080, BT_1433, BT_1434, BT_1272, BT_4337, BT_4083, BT_4084, BT_0355, BT_0353, BT_1276, BT_0794, BT_0793, BT_0351, BT_0356, BT_0792, BT_0791, BT_0354, BT_0352	RegPrecise regulon - TF - Crp: BT4338
TF - HTCS_Hep: BT4663	0.0176503	0.0372765	0.352488	0.682874	1.68526	12	BT_4661, BT_4675, BT_4662, BT_4659, BT_4656, BT_4660, BT_4655, BT_4658, BT_4657, BT_4654, BT_4652, BT_4653	RegPrecise regulon - TF - HTCS_Hep: BT4663
M00009	0.0118367	0.0267984	0.38073	0.591722	1.68153	22	BT_0787, BT_0788, BT_2510, BT_2071, BT_2070, BT_0311, BT_0309, BT_2072	Citrate cycle (TCA cycle, Krebs cycle)
TF - NanR: BT0433	0.010201	0.0238584	0.38073	0.716987	1.68082	10	BT_0436, BT_0434, BT_0435, BT_0437, BT_0438	RegPrecise regulon - TF - NanR: BT0433
GO:0005764	0.0116847	0.0266675	0.38073	0.70954	1.66336	10	BT_1625, BT_4713, BT_1842, BT_3956, BT_2192, BT_3798, BT_3665, BT_4136	lysosome
PUL93	0.0263048	0.0518763	0.352488	0.67137	1.65687	12	BT_3670, BT_3662, BT_3673, BT_3663, BT_3671, BT_3665, BT_3664, BT_3668, BT_3669, BT_3672, BT_3667, BT_3666	PUL93, induced by: rhamnogalacturonan II
PUL70	0.0106608	0.0248312	0.38073	0.822675	1.65499	6	BT_3953, BT_3951, BT_3954, BT_3956, BT_3952, BT_3955	PUL70, induced by: unknown
map00140	0.0145067	0.0317019	0.38073	0.728416	1.64509	9	BT_1636, BT_1622, BT_3106, BT_3093, BT_3107, BT_3487, BT_2068, BT_3488, BT_4683	Steroid hormone biosynthesis
PUL28	0.0145067	0.0317019	0.38073	0.727744	1.64357	9	BT_2196, BT_2195, BT_2193, BT_2192, BT_2194, BT_2191, BT_2198, BT_2197	PUL28, induced by: unknown
GO:0016798	0.0152777	0.0331308	0.38073	0.542172	1.64275	30	BT_4243, BT_1038, BT_4395, BT_3698, BT_3595, BT_3581, BT_1008, BT_4252, BT_1192, BT_1020, BT_2620, BT_3780, BT_4077, BT_3674, BT_3703, BT_3664, BT_4581, BT_3661, BT_3133	hydrolase activity, acting on glycosyl bonds
PUL88	0.0144001	0.0317019	0.38073	0.784692	1.63728	7	BT_4724, BT_4723, BT_4726, BT_4722, BT_4727, BT_4728, BT_4725	PUL88, induced by: unknown
PUL33	0.0159293	0.0342813	0.352488	0.779771	1.62701	7	BT_2461, BT_2459, BT_2457, BT_2460, BT_2458, BT_2462	PUL33, induced by: unknown
GO:0005990	0.0398188	0.0736518	0.321776	0.658574	1.62529	12	BT_4050, BT_4241, BT_1626, BT_3340, BT_2191, BT_0992, BT_0993	lactose catabolic process
PUL24	0.0135892	0.030045	0.38073	0.74383	1.62503	8	BT_1875, BT_1874, BT_1873, BT_1871, BT_1878, BT_1876, BT_1877	PUL24, induced by: unknown
PUL64	0.0274032	0.0536685	0.352488	0.671224	1.62168	11	BT_3670, BT_3662, BT_3663, BT_3671, BT_3665, BT_3664, BT_3668, BT_3669, BT_3672, BT_3667, BT_3666	PUL64, induced by: host/residual dietary glycans (unknown type)/rhamnogalacturonan
M00173	0.0175524	0.0372765	0.352488	0.565127	1.61564	23	BT_0787, BT_0788, BT_1448, BT_1196, BT_2510, BT_0644, BT_2071, BT_2072	Reductive citrate cycle (Arnon-Buchanan cycle)
PUL65	0.0210163	0.042943	0.352488	0.642176	1.61513	13	BT_3680, BT_3681, BT_3678, BT_3682, BT_3679, BT_3674, BT_3683, BT_3685	PUL65, induced by: arabinogalactan
PUL48	0.0168626	0.0361524	0.352488	0.802666	1.61474	6	BT_3090, BT_3089, BT_3086, BT_3087, BT_3088	PUL48, induced by: unknown
PUL19	0.0176233	0.0372765	0.352488	0.801431	1.61225	6	BT_1619, BT_1620, BT_1618, BT_1622, BT_1617, BT_1621	PUL19, induced by: host glycans (unknown type, adult and suckling mouse)
GO:0006004	0.0213184	0.0432481	0.352488	0.712759	1.60973	9	BT_1625, BT_4713, BT_1842, BT_3956, BT_2192, BT_3798, BT_3665, BT_4136	fucose metabolic process
GO:0016139	0.0213184	0.0432481	0.352488	0.712759	1.60973	9	BT_1625, BT_4713, BT_1842, BT_3956, BT_2192, BT_3798, BT_3665, BT_4136	glycoside catabolic process
PUL56	0.0206661	0.0426898	0.352488	0.795843	1.60101	6	BT_3310, BT_3314, BT_3313, BT_3312, BT_3311	PUL56, induced by: unknown/ 1,6-beta-glucan
GO:0005576	0.0509292	0.0884231	0.321776	0.648297	1.59993	12	BT_0458, BT_3324, BT_3702, BT_3350, BT_4572, BT_1285, BT_2622, BT_3599, BT_2855, BT_2964	extracellular region
GO:0044282	0.0237334	0.047635	0.352488	0.682368	1.59966	10	BT_1432, BT_1275, BT_3766, BT_3764, BT_0793, BT_2571, BT_3763	small molecule catabolic process
PUL35	0.00659212	0.0168039	0.407018	0.909625	1.59073	4	BT_2560, BT_2559, BT_2561	PUL35, induced by: mucin O-glycans (N-acetyllactosamine disaccharide)
bth00640	0.0252943	0.0502336	0.352488	0.568207	1.58818	20	BT_1449, BT_1450, BT_0787, BT_0788, BT_3767, BT_0312, BT_0535, BT_0309	Propanoate metabolism
PUL82	0.0272664	0.053586	0.352488	0.78127	1.5717	6	BT_4405, BT_4404, BT_4407, BT_4406, BT_4403, BT_4402	PUL82, induced by: mucin O-glycans/complex N-glycan
PUL39	0.0357135	0.0669333	0.321776	0.665265	1.55957	10	BT_2851, BT_2854, BT_2852, BT_2853, BT_2858, BT_2855, BT_2856, BT_2859, BT_2857	PUL39, induced by: unknown
PUL84	0.0344013	0.0648224	0.321776	0.773344	1.55575	6	BT_4631, BT_4633, BT_4632, BT_4634, BT_4635	PUL84, induced by: mucin O-glycans (N-acetyllactosamine disaccharide)
PUL40	0.0374592	0.0699733	0.321776	0.771082	1.5512	6	BT_2892, BT_2893, BT_2894, BT_2897, BT_2895, BT_2896	PUL40, induced by: unknown
GO:0046933	0.0337202	0.0640458	0.321776	0.685683	1.54858	9	BT_1299, BT_0717, BT_0719, BT_0718, BT_0712, BT_0715, BT_0716, BT_0711, BT_0714	proton-transporting ATP synthase activity, rotational mechanism
PUL44	0.0540847	0.0929136	0.321776	0.635271	1.53481	11	BT_2968, BT_2967, BT_2966, BT_2971, BT_2964, BT_2965, BT_2969, BT_2970, BT_2961, BT_2963	PUL44, induced by: unknown
PUL11	0.0445942	0.0811035	0.321776	0.762649	1.53423	6	BT_0754, BT_0755, BT_0757, BT_0756, BT_0753	PUL11, induced by: unknown
map00720	0.0243009	0.0486017	0.352488	0.48881	1.5341	35	BT_1449, BT_0787, BT_0788, BT_1448, BT_1196, BT_2510, BT_2551, BT_0644, BT_2071, BT_2072	Carbon fixation pathways in prokaryotes
PUL45	0.0448221	0.0811035	0.321776	0.733627	1.53073	7	BT_3012, BT_3015, BT_3013, BT_3014, BT_3011	PUL45, induced by: host glycans (unknown type, PMG phase 2)
bth01200	0.0117636	0.0267396	0.38073	0.414255	1.53015	87	BT_1449, BT_1450, BT_0787, BT_0788, BT_1196, BT_2510, BT_0644, BT_1658, BT_2519, BT_2071, BT_2430, BT_2691, BT_2070, BT_0488, BT_0311, BT_1147, BT_1660, BT_0309, BT_2072, BT_1659, BT_4584, BT_1222, BT_0489, BT_1986, BT_3080, BT_1971, BT_4572, BT_4678	Carbon metabolism
PUL6	0.00514191	0.0136981	0.407018	0.942158	1.51878	3	BT_0317, BT_0318, BT_0319	PUL6, induced by: mucin O-glycans (N-acetyllactosamine, adult and suckling mouse)
PUL27	0.0399688	0.0736885	0.321776	0.805382	1.51733	5	BT_2171, BT_2170, BT_2173, BT_2172	PUL27, induced by: host glycans (unknown type, PMG phases 1 and 2)
CTn1	0.0907015	0.139503	0.287805	0.612796	1.51232	12	BT_0083, BT_0106, BT_0110, BT_0085, BT_0108, BT_0107, BT_0103, BT_0084, BT_0086	Conjugative transposon CTn1
PUL73	0.00662061	0.0168039	0.407018	0.934792	1.5069	3	BT_4039, BT_4038, BT_4040	PUL73, induced by: mucin O-glycans
M00620	0.0543629	0.0929136	0.321776	0.578079	1.5008	15	BT_0787, BT_0788, BT_1448, BT_1196, BT_2510	Incomplete reductive citrate cycle, acetyl-CoA => oxoglutarate
PUL92	0.0324319	0.062015	0.321776	0.443883	1.49179	47	BT_1016, BT_1029, BT_1006, BT_1028, BT_1025, BT_0996, BT_1008, BT_1009, BT_1011, BT_1013, BT_1030, BT_0981, BT_1012, BT_1024, BT_1022, BT_1020, BT_1023, BT_0983, BT_1010, BT_0997, BT_1026, BT_0992, BT_1021	PUL92, induced by: rhamnogalacturonan II
PUL76	0.0599236	0.100345	0.321776	0.741383	1.49145	6	BT_4135, BT_4134, BT_4133, BT_4132, BT_4137, BT_4136	PUL76, induced by: mucin O-glycans
PUL51	0.0448505	0.0811035	0.276501	0.636119	1.49124	10	BT_3172, BT_3171, BT_3173, BT_3174, BT_3176, BT_3175, BT_3177	PUL51, induced by: unknown
bth00040	0.0665653	0.109206	0.287805	0.512534	1.4878	25	BT_1273, BT_4106, BT_1432, BT_1275, BT_3231, BT_3766, BT_0353, BT_2909, BT_4109, BT_0793, BT_0486, BT_0351, BT_4110, BT_0792, BT_3946, BT_0823, BT_3763	Pentose and glucuronate interconversions
GO:0004803	0.0562299	0.0950238	0.321776	0.490023	1.48474	30	BT_2222, BT_1821, BT_0131, BT_4392, BT_2558, BT_1602, BT_4740, BT_0485, BT_1603, BT_1756, BT_3068, BT_3795, BT_1246, BT_4144	transposase activity
M00004	0.06897	0.112175	0.287805	0.614088	1.48363	11	BT_1658, BT_1222, BT_1986, BT_1221, BT_1220, BT_3946, BT_1122	Pentose phosphate pathway (Pentose phosphate cycle)
PUL89	0.0482617	0.0861708	0.321776	0.43294	1.46987	51	BT_1016, BT_1029, BT_1006, BT_1028, BT_1025, BT_0996, BT_1008, BT_1009, BT_1011, BT_1013, BT_1030, BT_0981, BT_0977, BT_1012, BT_1024, BT_1022, BT_1020, BT_1023, BT_0983, BT_1010, BT_0997, BT_1026, BT_0992, BT_1021, BT_0993, BT_0978	PUL89, induced by: rhamnogalacturonan II
PUL32	0.0633086	0.105081	0.287805	0.780017	1.46954	5	BT_2395, BT_2394, BT_2392, BT_2393, BT_2391	PUL32, induced by: probable mucin O-glycans (adult and suckling mouse, N-acetyllactosamine)
PUL50	0.0633086	0.105081	0.287805	0.779525	1.46862	5	BT_3158, BT_3159, BT_3157, BT_3156	PUL50, induced by: unknown
GO:0001681	0.0556492	0.094587	0.248911	0.648093	1.46368	9	BT_3171, BT_0457, BT_0447, BT_3132, BT_3597, BT_3124, BT_1779, BT_4091, BT_0985	sialate O-acetylesterase activity
PUL10	0.000637582	0.00250605	0.477271	0.991553	1.45372	2	BT_0483, BT_0484	PUL10, induced by: unknown
PUL86	0.0698467	0.113276	0.222056	0.694059	1.44817	7	BT_4671, BT_4667, BT_4669, BT_4668, BT_4670, BT_4672, BT_4673	PUL86, induced by: host/residual dietary glycans (unknown type)/pectic galactan
map01200	0.0607553	0.101438	0.234393	0.591329	1.42865	11	BT_1448, BT_2551, BT_0124	Carbon metabolism
GO:0009056	0.0491284	0.0871682	0.257206	0.491947	1.42804	25	BT_3324, BT_3698, BT_1432, BT_1275, BT_1660, BT_3766, BT_3764, BT_0793, BT_2571, BT_3703, BT_1105, BT_3763, BT_4581, BT_4657	catabolic process
GO:1901575	0.0491284	0.0871682	0.257206	0.491947	1.42804	25	BT_3324, BT_3698, BT_1432, BT_1275, BT_1660, BT_3766, BT_3764, BT_0793, BT_2571, BT_3703, BT_1105, BT_3763, BT_4581, BT_4657	organic substance catabolic process
PUL17	0.0074716	0.0182281	0.407018	0.969461	1.42133	2	BT_1440, BT_1439	PUL17, induced by: unknown
PUL81	0.0651408	0.107492	0.234393	0.754415	1.42131	5	BT_4359, BT_4357, BT_4358, BT_4356	PUL81, induced by: mucin O-glycans
PUL96	0.00914743	0.021663	0.38073	0.966645	1.4172	2	BT_1624, BT_1625	PUL94, induced by: complex N-glycan
CPS6	0.0777958	0.122852	0.204295	0.515053	1.40805	19	BT_1718, BT_1720, BT_1719, BT_1717, BT_1725, BT_1716, BT_1713, BT_1712, BT_1715, BT_1721, BT_1714, BT_1722	Capsular polysaccharide CPS6
PUL85	0.0866774	0.134409	0.191892	0.569308	1.40499	12	BT_4661, BT_4662, BT_4659, BT_4656, BT_4660, BT_4655, BT_4658, BT_4657, BT_4654, BT_4652, BT_4653	PUL85, induced by: heparin/heparan sulfate
PUL12	0.0508167	0.0884231	0.271289	0.870884	1.40388	3	BT_0867, BT_0866, BT_0865	PUL12, induced by: mucin O-glycans (N-acetyllactosamine, adult and suckling mouse)
GO:0006313	0.0724852	0.116942	0.202072	0.445221	1.3767	32	BT_2222, BT_1821, BT_0131, BT_4392, BT_2558, BT_1602, BT_4740, BT_0485, BT_1603, BT_1756, BT_3068, BT_3795, BT_1246, BT_4144	transposition, DNA-mediated
bth00630	0.0658307	0.108315	0.21925	0.466159	1.37446	27	BT_1450, BT_3767, BT_2510, BT_2519, BT_2070, BT_1147, BT_0309, BT_2072, BT_4584, BT_0489, BT_1971	Glyoxylate and dicarboxylate metabolism
CTn2	0.0929853	0.141859	0.186433	0.508646	1.37297	18	BT_2289, BT_2297, BT_2298, BT_2294, BT_2290, BT_2293, BT_2296, BT_2288, BT_2291, BT_2292, BT_2287	Conjugative transposon CTn2
GO:0005996	0.0888889	0.137087	0.188204	0.544576	1.36966	13	BT_1432, BT_1275, BT_1660, BT_3766, BT_3764, BT_0793, BT_1105, BT_3763	monosaccharide metabolic process
PUL2	0.115843	0.171642	0.169571	0.655464	1.36764	7	BT_0140, BT_0141, BT_0142, BT_0143, BT_0146, BT_0145, BT_0144	PUL2, induced by: unknown
bth00520	0.0533708	0.0923788	0.231127	0.388678	1.36096	61	BT_0459, BT_0460, BT_0506, BT_0258, BT_0370, BT_3868, BT_0348, BT_4394, BT_2430, BT_2459, BT_1627, BT_0453, BT_1757, BT_0437, BT_4337, BT_3587, BT_4681, BT_3605, BT_3588	Amino sugar and nucleotide sugar metabolism
bth00030	0.0789889	0.123162	0.199915	0.463001	1.35324	26	BT_1658, BT_0488, BT_1659, BT_1222, BT_0489, BT_1986, BT_2804, BT_2803, BT_3263, BT_1221, BT_1220, BT_3946, BT_1548, BT_1106	Pentose phosphate pathway
M00011	0.103728	0.155729	0.175204	0.494319	1.35137	19	BT_0787, BT_0788, BT_2510, BT_0311, BT_0309	Citrate cycle, second carbon oxidation, 2-oxoglutarate => oxaloacetate
GO:0044262	0.127907	0.187068	0.158514	0.575057	1.34809	10	BT_3699, BT_3701, BT_3698, BT_4670, BT_3946, BT_3703, BT_4581	cellular carbohydrate metabolic process
GO:0045454	0.131746	0.190225	0.152145	0.521625	1.31193	13	BT_0309, BT_1542, BT_2434, BT_0218, BT_0219, BT_1456, BT_0677, BT_2229	cell redox homeostasis
PUL21	0.106942	0.16013	0.186433	0.89452	1.31146	2	BT_1683, BT_1682	PUL21, induced by: rhamnogalacturonan II
GO:0044248	0.12966	0.187853	0.155242	0.477996	1.30675	19	BT_3324, BT_3698, BT_1432, BT_1660, BT_2571, BT_3703, BT_1105, BT_4581, BT_4657	cellular catabolic process
GO:0000155	0.0784844	0.123053	0.184706	0.348192	1.28503	88	BT_3172, BT_2923, BT_1635, BT_1447, BT_3049, BT_3678, BT_2628, BT_3951, BT_0366, BT_1183, BT_4182, BT_3786, BT_4111, BT_1470, BT_0981, BT_4124, BT_2897, BT_4178, BT_0958, BT_0267, BT_4137, BT_3800, BT_2971, BT_2391	phosphorelay sensor kinase activity
GO:0009927	0.162075	0.225391	0.137251	0.463577	1.26733	19	BT_2923, BT_1635, BT_3049, BT_0981, BT_2897, BT_0958, BT_4137	histidine phosphotransfer kinase activity
GO:0046777	0.162075	0.225391	0.137251	0.463577	1.26733	19	BT_2923, BT_1635, BT_3049, BT_0981, BT_2897, BT_0958, BT_4137	protein autophosphorylation
PUL46	0.168157	0.232139	0.142057	0.72416	1.26639	4	BT_3024, BT_3025, BT_3026, BT_3027	PUL46, induced by: unknown
GO:0042597	0.197044	0.267451	0.123842	0.521173	1.25915	11	BT_2757, BT_3324, BT_3350, BT_1417, BT_4662, BT_3703, BT_4657, BT_0143	periplasmic space
GO:0006006	0.20197	0.272293	0.122108	0.514344	1.24265	11	BT_1660, BT_0372, BT_3529, BT_3532, BT_1221, BT_0356, BT_1105	glucose metabolic process
GO:0015562	0.152941	0.214269	0.134273	0.384757	1.2236	36	BT_1693, BT_1695, BT_2040, BT_3905, BT_0954, BT_0884, BT_0306, BT_1530, BT_0305, BT_0886	efflux transmembrane transporter activity
GO:0043169	0.191248	0.260208	0.125033	0.4475	1.22338	19	BT_3701, BT_3698, BT_1432, BT_3393, BT_1313, BT_4670, BT_3182, BT_3703, BT_4581	cation binding
GO:0016020	0.160458	0.224246	0.128789	0.357385	1.2173	52	BT_3699, BT_3700, BT_3701, BT_3702, BT_0455, BT_0436, BT_3698, BT_2038, BT_3592, BT_2892, BT_3606, BT_3065, BT_4670, BT_1573, BT_0298, BT_3703, BT_0159, BT_4574, BT_1546, BT_4581, BT_0715	membrane
bth00280	0.224283	0.296599	0.116739	0.534959	1.20818	9	BT_1450, BT_0312, BT_0309, BT_2091, BT_2090	Valine, leucine and isoleucine degradation
bth00460	0.226475	0.2988	0.112379	0.46854	1.20598	14	BT_2757, BT_2404, BT_3567, BT_4714, BT_3314, BT_2854	Cyanoamino acid metabolism
bth00999	0.240864	0.31323	0.111011	0.509965	1.1955	10	BT_3567, BT_4714, BT_3314, BT_2854, BT_1778, BT_1780	Biosynthesis of various plant secondary metabolites; Including: Crocin biosynthesis, Cannabidiol biosynthesis, Mugineic acid biosynthesis, Pentagalloylglucose biosynthesis, Benzoxazinoid biosynthesis, Gramine biosynthesis, Coumarin biosynthesis, Furanocoumarin biosynthesis, Hordatine biosynthesis, Podophyllotoxin biosynthesis
bth00620	0.210059	0.281072	0.112379	0.386239	1.19431	32	BT_1449, BT_1196, BT_2510, BT_0644, BT_1820, BT_1822, BT_0309, BT_1575	Pyruvate metabolism
PUL58	0.270125	0.347479	0.108394	0.681907	1.1925	4	BT_3346, BT_3345, BT_3344, BT_3347	PUL58, induced by: unknown
GO:0020037	0.25873	0.334341	0.103576	0.464327	1.16782	13	BT_1210, BT_1971, BT_1417, BT_3823, BT_1415, BT_1219	heme binding
PUL79	0.286441	0.364327	0.101351	0.580164	1.16713	6	BT_4267, BT_4272, BT_4270, BT_4268, BT_4266, BT_4271	PUL79, induced by: unknown
bth00051	0.274295	0.349664	0.0992333	0.387399	1.14224	27	BT_1273, BT_2430, BT_1759, BT_1275, BT_1757, BT_1659, BT_3766, BT_3764	Fructose and mannose metabolism
GO:0005506	0.293269	0.370514	0.096563	0.424738	1.12762	16	BT_2692, BT_0124, BT_1432, BT_1417, BT_3823, BT_3182, BT_2539, BT_2517	iron ion binding
map01120	0.290375	0.368411	0.0982123	0.416333	1.12379	18	BT_1448, BT_2551, BT_0124, BT_3115, BT_1718, BT_1720, BT_1911, BT_3614, BT_0433, BT_1122	Microbial metabolism in diverse environments
PUL95	0.360225	0.444199	0.0937465	0.759151	1.11299	2	BT_0506, BT_0507	PUL94, induced by: complex N-glycan
PUL61	0.366197	0.449604	0.0891647	0.590288	1.1121	5	BT_3569, BT_3567, BT_3568, BT_3566	PUL61, induced by: unknown
map00940	0.377668	0.462685	0.0835991	0.443575	1.07168	11	BT_3567, BT_4714, BT_3314, BT_2854, BT_1778, BT_1780, BT_0443	Phenylpropanoid biosynthesis
map00710	0.362179	0.445638	0.0845557	0.400991	1.06458	16	BT_2510, BT_0644, BT_1659, BT_1986	Carbon fixation in photosynthetic organisms
GO:0003700	0.400996	0.486004	0.0662842	0.265818	1.0283	126	BT_3172, BT_2923, BT_1635, BT_3115, BT_1434, BT_4054, BT_3049, BT_3678, BT_1272, BT_2628, BT_3951, BT_3609, BT_0366, BT_4182, BT_2435, BT_3786, BT_2910, BT_0487, BT_3613, BT_4111, BT_0981, BT_2783, BT_4124, BT_2897, BT_4178, BT_0958, BT_0267, BT_4137, BT_3800, BT_2971, BT_2391, BT_2511, BT_0507, BT_2096, BT_2120, BT_1540, BT_1103	DNA-binding transcription factor activity
GO:0031992	0.416268	0.500229	0.0768737	0.398983	1.02694	14	BT_4201, BT_4199, BT_4200, BT_3673, BT_1668, BT_0636, BT_2762	energy transducer activity
GO:0008236	0.417618	0.500788	0.077884	0.379889	1.02542	18	BT_3702, BT_4214, BT_1008, BT_1838, BT_1192, BT_3608, BT_2239, BT_3291, BT_3100, BT_1261	serine-type peptidase activity
map00052	0.466338	0.555164	0.0725352	0.411763	0.994819	11	BT_3169, BT_2680, BT_4181, BT_3703, BT_4581, BT_0433	Galactose metabolism
GO:0043565	0.474308	0.561652	0.0609039	0.264366	0.991901	97	BT_3172, BT_2923, BT_1635, BT_4054, BT_3049, BT_3678, BT_2628, BT_3951, BT_1469, BT_0366, BT_4182, BT_3786, BT_2910, BT_4111, BT_0981, BT_4124, BT_2897, BT_4178, BT_0958, BT_0267, BT_4137, BT_3800, BT_2971, BT_2391	sequence-specific DNA binding
GO:0006352	0.487143	0.573228	0.0635008	0.290075	0.98269	50	BT_2569, BT_3993, BT_3457, BT_4722, BT_1617, BT_4643, BT_4720, BT_1278, BT_1877, BT_4402, BT_2198, BT_1197, BT_2383, BT_1103, BT_4347, BT_1572, BT_0978	DNA-templated transcription, initiation
GO:0015288	0.492707	0.577375	0.0691198	0.377685	0.980537	15	BT_3905, BT_0954, BT_1530, BT_4481, BT_1573, BT_1212, BT_2253	porin activity
map02020	0.502547	0.58527	0.0704501	0.445312	0.972866	8	BT_2756, BT_0765	Two-component system
GO:1990281	0.536705	0.618686	0.0652353	0.353147	0.953236	18	BT_1693, BT_3905, BT_0954, BT_1530, BT_2251, BT_1213	efflux pump complex
GO:0008233	0.544025	0.62585	0.0628004	0.339847	0.9499	20	BT_3905, BT_3702, BT_1218	peptidase activity
GO:0016987	0.553191	0.631263	0.0571259	0.28017	0.948169	49	BT_2569, BT_3993, BT_3457, BT_4722, BT_1617, BT_4643, BT_4720, BT_1278, BT_1877, BT_4402, BT_2198, BT_1197, BT_2383, BT_4347, BT_1572, BT_0978	sigma factor activity
map01110	0.549921	0.630071	0.0626618	0.346798	0.933915	17	BT_1820, BT_1822, BT_4699, BT_3614, BT_0433, BT_1122, BT_2542, BT_0443	Biosynthesis of secondary metabolites
GO:0000166	0.590778	0.663453	0.054794	0.279613	0.914653	40	BT_4243, BT_1973, BT_0787, BT_1554, BT_3585, BT_3581, BT_4252, BT_3586, BT_3583	nucleotide binding
GO:0050660	0.625	0.69227	0.0571259	0.33667	0.893814	16	BT_0309, BT_1542, BT_2434	flavin adenine dinucleotide binding
map01100	0.676389	0.736223	0.046882	0.251397	0.886727	63	BT_3169, BT_1448, BT_1209, BT_0124, BT_0125, BT_1210, BT_4699, BT_2086, BT_3233, BT_1259, BT_2825, BT_2680, BT_1313, BT_2908, BT_4181, BT_1718, BT_0321, BT_1911	Metabolic pathways
GO:0016787	0.719543	0.771328	0.0399219	0.228451	0.875495	114	BT_3702, BT_0303, BT_4395, BT_2691, BT_1016, BT_1035, BT_4359, BT_3698, BT_3963, BT_2901, BT_2808, BT_0438, BT_4651, BT_1924, BT_2086, BT_1259, BT_2631, BT_1607, BT_3593, BT_1011, BT_3590, BT_2915, BT_0486, BT_3782, BT_3030, BT_2749, BT_1782, BT_0791, BT_4108, BT_0354, BT_3885, BT_4180, BT_0997, BT_2921, BT_2571, BT_3703	hydrolase activity
GO:0043167	0.646593	0.709247	0.0550211	0.301451	0.87506	25	BT_3701, BT_3698, BT_1432, BT_3393, BT_1313, BT_4670, BT_3182, BT_3703, BT_2084, BT_4581	ion binding
GO:0042802	0.693679	0.75215	0.052805	0.328152	0.851941	15	BT_3701, BT_4395, BT_3049, BT_3587, BT_4670	identical protein binding
GO:0030145	0.68254	0.741492	0.0525899	0.335032	0.842636	13	BT_1273, BT_1432, BT_3764, BT_0351, BT_4701	manganese ion binding
bth00564	0.743922	0.794453	0.0495902	0.31707	0.823171	15	BT_2382, BT_0195, BT_4727	Glycerophospholipid metabolism
GO:0071944	0.765599	0.814528	0.0500923	0.349521	0.789374	9	BT_3699, BT_3703, BT_4574, BT_4581, BT_3704	cell periphery
bth00190	0.822485	0.865291	0.0408229	0.252346	0.780297	32	BT_1209, BT_1537, BT_2019, BT_1210, BT_0541, BT_1301, BT_1299, BT_0717, BT_0719, BT_0718, BT_1297, BT_1298, BT_1296, BT_0712, BT_0715, BT_0716, BT_0711, BT_0714	Oxidative phosphorylation
GO:0004519	0.80389	0.849183	0.0460458	0.285145	0.779529	19	BT_3559, BT_3558, BT_1184, BT_4346, BT_0630, BT_3563, BT_0169, BT_1616	endonuclease activity
bth00010	0.845599	0.881416	0.0383996	0.239506	0.777465	39	BT_0644, BT_2430, BT_1660, BT_0309, BT_1659, BT_0372, BT_4572, BT_3529, BT_3532, BT_0356, BT_1105, BT_1548, BT_1106, BT_3600, BT_4654, BT_2837, BT_2542	Glycolysis / Gluconeogenesis
GO:0009055	0.831496	0.871531	0.0431902	0.26682	0.762812	23	BT_1209, BT_0313, BT_1210, BT_0673, BT_0617, BT_0620, BT_0618, BT_2539	electron transfer activity
GO:0010181	0.827258	0.868698	0.0437126	0.281924	0.759211	17	BT_0313, BT_0125, BT_0673, BT_1577, BT_2067, BT_0620	FMN binding
GO:0046677	0.804173	0.849183	0.0455878	0.304973	0.752641	12	BT_0304, BT_0885, BT_0687, BT_4273, BT_0162	response to antibiotic
GO:0032787	0.839546	0.878342	0.044064	0.284436	0.738446	15	BT_1432, BT_1660, BT_3393, BT_1105, BT_2517	monocarboxylic acid metabolic process
GO:0006629	0.850891	0.885302	0.0434507	0.280792	0.728986	15	BT_0442, BT_4726, BT_0195, BT_4727, BT_2517	lipid metabolic process
GO:0022857	0.962315	0.970892	0.0288568	0.193296	0.707538	82	BT_3902, BT_2568, BT_3903, BT_2038, BT_0957, BT_1758, BT_0371, BT_3739, BT_4326, BT_0956, BT_0794, BT_0454, BT_0286, BT_1535, BT_4728, BT_0287, BT_0196, BT_0298, BT_1533, BT_1532, BT_2106, BT_2573, BT_4574, BT_0715, BT_1214, BT_0861, BT_1215	transmembrane transporter activity
GO:0030976	0.865449	0.893876	0.0438002	0.300464	0.70437	10	BT_1820, BT_1822, BT_4701, BT_2837, BT_1719	thiamine pyrophosphate binding
GO:0016773	0.881956	0.902992	0.0436251	0.310623	0.701525	9	BT_0350, BT_3393, BT_0792	phosphotransferase activity, alcohol group as acceptor
map00983	0.894061	0.911781	0.0407404	0.271883	0.670978	12	BT_4554, BT_2527, BT_3925, BT_1539	Drug metabolism - other enzymes
PUL15	0.883848	0.902992	0.046882	0.415078	0.669114	3	BT_1117, BT_1118	PUL15, induced by: unknown
GO:0006974	0.965517	0.972389	0.0382417	0.245559	0.593271	11	BT_1218, BT_4651, BT_0897	cellular response to DNA damage stimulus
GO:0006355	1	1	0.0288568	0.161126	0.566096	62	BT_1434, BT_3609, BT_1469, BT_2435, BT_2204, BT_1770, BT_0487, BT_3613, BT_4195, BT_2783	regulation of transcription, DNA-templated
GO:0051082	0.974482	0.979674	0.0364549	0.210255	0.541175	14	BT_1104, BT_1812, BT_0897, BT_4615, BT_0565, BT_1830	unfolded protein binding
map00520	0.987775	0.991278	0.0554793	-0.21583	-0.520349	9	BT_0600	Amino sugar and nucleotide sugar metabolism
GO:0000976	1	1	0.0683111	-0.148893	-0.529002	39	BT_1069, BT_2689, BT_0732, BT_4599, BT_1070, BT_1406, BT_1457, BT_0215, BT_0928	transcription cis-regulatory region binding
GO:0000160	0.957784	0.969777	0.0605093	-0.228812	-0.593116	12	BT_3801, BT_0690, BT_0750, BT_2433	phosphorelay signal transduction system
GO:0006508	0.96	0.970286	0.057853	-0.243934	-0.601638	10	BT_3843, BT_0237	proteolysis
GO:0006813	0.933333	0.946714	0.062249	-0.241361	-0.648475	14	BT_2092, BT_1229, BT_0412	potassium ion transport
GO:1901565	0.908397	0.923075	0.0613026	-0.264556	-0.673061	11	BT_3843, BT_0237, BT_1336	organonitrogen compound catabolic process
GO:0008745	0.905852	0.922145	0.0614364	-0.264974	-0.674123	11	BT_1921, BT_1168, BT_1922, BT_2141, BT_4736, BT_0706, BT_1706, BT_4443, BT_1641, BT_1519, BT_3200	N-acetylmuramoyl-L-alanine amidase activity
GO:0009156	0.880196	0.902992	0.0609039	-0.282022	-0.679933	9	BT_4265, BT_2419, BT_4217, BT_0748	ribonucleoside monophosphate biosynthetic process
GO:0009260	0.8825	0.902992	0.0618406	-0.278938	-0.687972	10	BT_4265	ribonucleotide biosynthetic process
GO:0046390	0.8825	0.902992	0.0618406	-0.278938	-0.687972	10	BT_4265	ribose phosphate biosynthetic process
GO:0009152	0.870416	0.897368	0.0614364	-0.285789	-0.689013	9	BT_4265	purine ribonucleotide biosynthetic process
GO:0051716	0.858191	0.891259	0.0621124	-0.289278	-0.697425	9	BT_2130, BT_0894, BT_4255	cellular response to stimulus
GO:0006950	0.865435	0.893876	0.0653834	-0.270148	-0.700266	12	BT_2130, BT_0894, BT_4255, BT_3869, BT_3851	response to stress
M00001	0.863271	0.893876	0.0662842	-0.238179	-0.724787	21	BT_2402, BT_2062, BT_3419, BT_2841, BT_1691, BT_4263	Glycolysis (Embden-Meyerhof pathway), glucose => pyruvate
GO:0006163	0.821883	0.865291	0.0661326	-0.289019	-0.735297	11	BT_4265, BT_2009, BT_2419	purine nucleotide metabolic process
CTn3	0.719128	0.771328	0.0702813	-0.336153	-0.771056	8	BT_2606, BT_2596, BT_2599, BT_2603, BT_2594, BT_2595, BT_2607, BT_2602	Conjugative transposon CTn3
bth00670	0.773585	0.82148	0.0720033	-0.275461	-0.782769	17	BT_1381, BT_0738, BT_0737, BT_0518, BT_3812	One carbon pool by folate
GO:0016741	0.736559	0.788077	0.0743625	-0.304635	-0.798531	13	BT_3894, BT_3455, BT_4043, BT_0893, BT_4372	transferase activity, transferring one-carbon groups
GO:0006457	0.704835	0.761329	0.0738053	-0.318188	-0.809506	11	BT_3843, BT_2977, BT_2976	protein folding
GO:0050896	0.717742	0.771328	0.0756946	-0.310779	-0.814635	13	BT_2130, BT_0894, BT_4255, BT_3210, BT_3869, BT_3851	response to stimulus
bth01503	0.715054	0.770896	0.0758887	-0.311116	-0.81552	13	BT_3339, BT_1967, BT_2498	Cationic antimicrobial peptide (CAMP) resistance
M00003	0.701613	0.759298	0.0768737	-0.3155	-0.82701	13	BT_2402, BT_2790, BT_3419, BT_1691, BT_4263	Gluconeogenesis, oxaloacetate => fructose-6P
GO:0006310	0.842857	0.880179	0.0822055	-0.214956	-0.831862	59	BT_2752, BT_4739, BT_1978, BT_0233, BT_3844, BT_1081, BT_4610, BT_4009, BT_3431, BT_2446, BT_3938, BT_3939, BT_2277, BT_p548234, BT_1664, BT_2576, BT_3924, BT_1929, BT_1928, BT_1848, BT_0244, BT_2447, BT_3478, BT_3285, BT_2980	DNA recombination
GO:0052689	0.657702	0.718647	0.0753094	-0.346597	-0.835618	9	BT_4588	carboxylic ester hydrolase activity
GO:0006096	0.675462	0.736223	0.077884	-0.32492	-0.842243	12	BT_2402, BT_3419, BT_2841, BT_1691, BT_4263	glycolytic process
GO:0030288	0.651948	0.713738	0.078921	-0.285659	-0.847034	19	BT_2798, BT_0154, BT_1613, BT_4262, BT_4259, BT_1922, BT_2141, BT_1236, BT_2440	outer membrane-bounded periplasmic space
M00718	0.635697	0.700009	0.0770737	-0.352449	-0.849725	9	BT_2687, BT_3339, BT_1967	Multidrug resistance, efflux pump MexAB-OprM
PUL4	0.608802	0.675651	0.0793435	-0.361388	-0.871277	9	BT_0206, BT_0208, BT_0207, BT_0212, BT_0210, BT_0214, BT_0209, BT_0213, BT_0211	PUL4, induced by: host/residual dietary glycans (unknown type)
GO:0015074	0.780488	0.827259	0.0850427	-0.223196	-0.873751	60	BT_4739, BT_0233, BT_4578, BT_2674, BT_2399, BT_1892, BT_3634, BT_2427, BT_0918, BT_0358, BT_4009, BT_2446, BT_2277, BT_2576, BT_2557, BT_1870, BT_4290, BT_3825, BT_3706, BT_3479, BT_2137, BT_1929, BT_1928, BT_2447, BT_3478, BT_2980	DNA integration
GO:0098797	0.62963	0.694889	0.0817516	-0.313098	-0.874134	16	BT_3898, BT_0813, BT_1475, BT_2838	plasma membrane protein complex
GO:0009150	0.605	0.673415	0.0808589	-0.355145	-0.875929	10	BT_4265, BT_2009, BT_2419	purine ribonucleotide metabolic process
GO:0009259	0.605598	0.673415	0.0817516	-0.34502	-0.877769	11	BT_4265, BT_2009, BT_2419	ribonucleotide metabolic process
GO:0019693	0.605598	0.673415	0.0817516	-0.34502	-0.877769	11	BT_4265, BT_2009, BT_2419	ribose phosphate metabolic process
bth00521	0.62982	0.694889	0.0802023	-0.301853	-0.882067	18	BT_2016, BT_2017, BT_1730, BT_1338, BT_2801, BT_1349, BT_1526, BT_0828, BT_0463, BT_0466, BT_0465	Streptomycin biosynthesis
GO:0072522	0.5975	0.66835	0.0815265	-0.358145	-0.883329	10	BT_4265, BT_0737, BT_2419	purine-containing compound biosynthetic process
M00002	0.586797	0.660293	0.0813027	-0.368454	-0.888312	9	BT_2402, BT_3419, BT_2841, BT_4263	Glycolysis, core module involving three-carbon compounds
GO:0009126	0.581907	0.656094	0.0817516	-0.372082	-0.897058	9	BT_4265, BT_2009, BT_2419	purine nucleoside monophosphate metabolic process
GO:0009161	0.581907	0.656094	0.0817516	-0.372082	-0.897058	9	BT_4265, BT_2009, BT_2419	ribonucleoside monophosphate metabolic process
GO:0009167	0.581907	0.656094	0.0817516	-0.372082	-0.897058	9	BT_4265, BT_2009, BT_2419	purine ribonucleoside monophosphate metabolic process
GO:0000287	0.641447	0.704969	0.0928481	-0.236072	-0.901734	52	BT_1857, BT_2077, BT_0200, BT_0832, BT_0698, BT_3726, BT_0530, BT_4388, BT_2733, BT_2841, BT_0411, BT_3452, BT_0626, BT_2563	magnesium ion binding
GO:0008324	0.57672	0.654155	0.08654	-0.327062	-0.913121	16	BT_2092, BT_4694, BT_1229, BT_0412, BT_3969	cation transmembrane transporter activity
GO:0009253	0.572559	0.65074	0.086795	-0.352819	-0.91456	12	BT_0308, BT_1921, BT_1168, BT_1922, BT_2141	peptidoglycan catabolic process
GO:0009124	0.565	0.643441	0.0845557	-0.373427	-0.921022	10	BT_4265, BT_2275, BT_2419	nucleoside monophosphate biosynthetic process
PUL55	0.552163	0.631263	0.086795	-0.362253	-0.921611	11	BT_3299, BT_3300, BT_3294, BT_3301	PUL55, induced by: unknown
GO:0006164	0.549333	0.630071	0.0897105	-0.344359	-0.925203	14	BT_4265, BT_0555, BT_4582, BT_2419, BT_4211	purine nucleotide biosynthetic process
GO:0005886	0.756757	0.806637	0.151149	-0.189685	-0.933763	273	BT_1966, BT_0605, BT_0963, BT_2686, BT_0614, BT_0588, BT_1289, BT_3338, BT_4058, BT_2681, BT_3337, BT_1268, BT_1290, BT_3835, BT_0974, BT_1376, BT_1157, BT_1965, BT_2496, BT_1158, BT_0975, BT_2092, BT_4694, BT_1156, BT_1159, BT_2494, BT_2747, BT_4044, BT_1229, BT_0808, BT_0412, BT_0632, BT_1327, BT_1155, BT_3814, BT_4065, BT_4561, BT_2495, BT_4064, BT_2177, BT_3127, BT_4067, BT_4062, BT_0411, BT_3969, BT_2152, BT_0400, BT_4385, BT_1605, BT_3810, BT_4334	plasma membrane
bth01501	0.522911	0.604016	0.0931455	-0.330733	-0.939834	17	BT_3339, BT_3816, BT_1967, BT_0743, BT_2498, BT_3453	beta-Lactam resistance
GO:0005887	0.596899	0.66835	0.10714	-0.225691	-0.953193	87	BT_0988, BT_0589, BT_4473, BT_2707, BT_3816, BT_0921, BT_3817, BT_2020, BT_3738, BT_4103, BT_3453, BT_3451, BT_1567, BT_1742, BT_3920, BT_3118, BT_3919, BT_1322, BT_2888, BT_1734, BT_0879, BT_1248, BT_1339, BT_2099, BT_0733, BT_4102, BT_1951, BT_3319, BT_3449, BT_3805	integral component of plasma membrane
GO:1901135	0.517906	0.599458	0.0949752	-0.306023	-0.953535	24	BT_0554, BT_4265, BT_2797, BT_2275, BT_2009, BT_2419, BT_3359	carbohydrate derivative metabolic process
GO:0001216	0.495957	0.578787	0.0962406	-0.336051	-0.954946	17	BT_0732, BT_1457, BT_0928, BT_3258, BT_1482, BT_0990, BT_0682, BT_0223, BT_1265	DNA-binding transcription activator activity
bth03018	0.495957	0.578787	0.0962406	-0.336641	-0.956623	17	BT_2062, BT_3303, BT_1975, BT_1885, BT_3844, BT_2563, BT_3938	RNA degradation
GO:0015031	0.516129	0.598625	0.0937465	-0.36769	-0.963815	13	BT_0589, BT_3841, BT_3920, BT_2835, BT_4362, BT_2053, BT_2052	protein transport
M00096	0.4925	0.577375	0.0922597	-0.392102	-0.967081	10	BT_1403, BT_2002, BT_3923, BT_0624, BT_4099, BT_2061, BT_2881	C5 isoprenoid biosynthesis, non-mevalonate pathway
GO:0016114	0.486553	0.573228	0.0916795	-0.406493	-0.980022	9	BT_1403, BT_2002, BT_3923, BT_0624, BT_4099, BT_2061	terpenoid biosynthetic process
GO:0019288	0.486553	0.573228	0.0916795	-0.406493	-0.980022	9	BT_1403, BT_2002, BT_3923, BT_0624, BT_4099, BT_2061	isopentenyl diphosphate biosynthetic process, methylerythritol 4-phosphate pathway
GO:0055085	0.506849	0.589069	0.109684	-0.25498	-0.981085	55	BT_4693, BT_1289, BT_2687, BT_1290, BT_1376, BT_1159, BT_2494, BT_3898, BT_0813	transmembrane transport
GO:0016810	0.474328	0.561652	0.0931455	-0.409651	-0.987634	9	BT_3387, BT_0737, BT_3246, BT_3931	hydrolase activity, acting on carbon-nitrogen (but not peptide) bonds
GO:0016829	0.466887	0.555164	0.112843	-0.263223	-0.989775	50	BT_0203, BT_1380, BT_1378, BT_4737, BT_2790, BT_0529, BT_0579, BT_0257	lyase activity
CPS2	0.466488	0.555164	0.0995791	-0.326664	-0.99405	21	BT_0462, BT_0469, BT_0463, BT_0466, BT_0465, BT_0464, BT_0467, BT_0468, BT_0470, BT_0473, BT_0472, BT_0471, BT_0474, BT_0478, BT_0479, BT_0476, BT_0475, BT_0477, BT_0481, BT_0480, BT_0482	Capsular polysaccharide CPS2
GO:0008237	0.435356	0.520955	0.102822	-0.390715	-1.01279	12	BT_1551, BT_3282, BT_3275, BT_3649, BT_3648	metallopeptidase activity
bth00650	0.395887	0.480841	0.10714	-0.352234	-1.02929	18	BT_2077, BT_2076, BT_4738, BT_0331, BT_0330	Butanoate metabolism
PUL34	0.414747	0.499461	0.0975449	-0.521133	-1.03415	5	BT_2529, BT_2531, BT_2532, BT_2533	PUL34, induced by: unknown
GO:0003677	0.336735	0.416139	0.248911	-0.210774	-1.03718	292	BT_4523, BT_0570, BT_3762, BT_3932, BT_2752, BT_0252, BT_4739, BT_0657, BT_3277, BT_4587, BT_0625, BT_2044, BT_1739, BT_3396, BT_4300, BT_2089, BT_1964, BT_2701, BT_0627, BT_4231, BT_1978, BT_2827, BT_3997, BT_2846, BT_0326, BT_2733, BT_2734, BT_3429, BT_0233, BT_3899, BT_3844, BT_1081, BT_4334, BT_1884, BT_0894, BT_4535, BT_4538, BT_0234, BT_3610, BT_0578, BT_4338, BT_4009, BT_0812, BT_4715, BT_2932, BT_1559, BT_2446, BT_1424, BT_0912, BT_4514, BT_1311, BT_4250, BT_0966, BT_p548233, BT_1499, BT_0911, BT_0574, BT_3851, BT_4628, BT_2277, BT_3037, BT_3756, BT_p548234, BT_4627, BT_3196, BT_2843, BT_0156, BT_3383, BT_3010, BT_3033, BT_3809, BT_3002, BT_0520, BT_2361, BT_1610, BT_2576, BT_2225, BT_3269, BT_4432, BT_3121, BT_4518, BT_1984, BT_2492, BT_0899, BT_1929, BT_4001, BT_4534, BT_1928, BT_2143, BT_2742, BT_4232, BT_1848, BT_0244, BT_2447, BT_3478, BT_0231, BT_3707, BT_2138, BT_3826, BT_3480, BT_4291, BT_1869, BT_2556, BT_3882, BT_3285, BT_2980, BT_2181	DNA binding
CTn4	0.410758	0.495712	0.101714	-0.430369	-1.03758	9	BT_4759, BT_4767, BT_4764, BT_4765, BT_4770, BT_4778, BT_4756, BT_4766, BT_4757	Conjugative transposon CTn4
GO:0007165	0.410758	0.495712	0.101714	-0.430659	-1.03828	9	BT_2798, BT_0154, BT_2801, BT_3003	signal transduction
CPS7	0.380054	0.464602	0.112843	-0.329118	-1.0479	25	BT_2878, BT_2883, BT_2881, BT_2882, BT_2868, BT_2880, BT_2885, BT_2884, BT_2886, BT_2867, BT_2871, BT_2863, BT_2864, BT_2879, BT_2877, BT_2869, BT_2865	Capsular polysaccharide CPS7
GO:0032993	0.391534	0.477604	0.109684	-0.377462	-1.05383	16	BT_0732, BT_1457, BT_0928, BT_3258, BT_1482, BT_0990, BT_0682, BT_0223, BT_1265	protein-DNA complex
GO:0008170	0.394673	0.480398	0.103576	-0.463601	-1.06339	8	BT_4538, BT_3455, BT_4043, BT_4518	N-methyltransferase activity
bth00061	0.336	0.416139	0.120433	-0.397839	-1.06889	14	BT_1915, BT_3550, BT_0122, BT_0789, BT_3358, BT_3771, BT_3834	Fatty acid biosynthesis
bth01212	0.336	0.416139	0.120433	-0.397839	-1.06889	14	BT_1915, BT_3550, BT_0122, BT_0789, BT_3358, BT_3771, BT_3834	Fatty acid metabolism
GO:0016310	0.333333	0.414652	0.121543	-0.411264	-1.07803	13	BT_3719, BT_0413, BT_2275, BT_3395, BT_2009	phosphorylation
GO:0000156	0.314208	0.391819	0.126876	-0.365547	-1.08844	20	BT_0732, BT_1058, BT_1457, BT_0928, BT_3258, BT_1482, BT_0927, BT_0990, BT_0682, BT_0223	phosphorelay response regulator activity
GO:0004177	0.301333	0.37901	0.128143	-0.407175	-1.09397	14	BT_2577, BT_0237, BT_1359, BT_2548, BT_2189, BT_1312, BT_1161	aminopeptidase activity
GO:0045892	0.314286	0.391819	0.123257	-0.39912	-1.097	15	BT_3899, BT_0812, BT_2932, BT_0215, BT_3196	negative regulation of transcription, DNA-templated
CPS5	0.314286	0.391819	0.123257	-0.402259	-1.10563	15	BT_1650, BT_1654, BT_1642, BT_1644, BT_1657, BT_1647, BT_1652, BT_1645, BT_1653, BT_1648, BT_1646, BT_1655, BT_1649, BT_1656, BT_1651	Capsular polysaccharide CPS5
GO:0016301	0.272152	0.348502	0.149208	-0.305765	-1.1146	42	BT_3719, BT_3576, BT_0413, BT_0744, BT_2799, BT_0747, BT_2275, BT_3395, BT_2009, BT_2841, BT_0749, BT_2036, BT_1972, BT_0689, BT_3305, BT_2060, BT_0700	kinase activity
GO:1901137	0.295699	0.372752	0.130106	-0.428808	-1.12402	13	BT_0554, BT_4265, BT_2419, BT_3359	carbohydrate derivative biosynthetic process
bth00053	0.303178	0.380486	0.121543	-0.467353	-1.12675	9	BT_0599, BT_0379, BT_0829, BT_1341	Ascorbate and aldarate metabolism
GO:0050661	0.290954	0.368411	0.124434	-0.473841	-1.14239	9	BT_2403, BT_3718, BT_3636	NADP binding
GO:0016491	0.202055	0.272293	0.183024	-0.300007	-1.15434	55	BT_0553, BT_0201, BT_1857, BT_4310, BT_1970, BT_3718, BT_0892, BT_1583, BT_0217, BT_0987, BT_0216, BT_0331, BT_0737, BT_4067, BT_1680, BT_1316, BT_2144, BT_0181, BT_1148, BT_1412, BT_4612, BT_4512, BT_2002, BT_4389	oxidoreductase activity
GO:0006633	0.261214	0.336781	0.138022	-0.445538	-1.1549	12	BT_1915, BT_0122, BT_0789, BT_3358, BT_3359, BT_3771, BT_3834, BT_3755, BT_4206	fatty acid biosynthetic process
GO:0043412	0.241287	0.31323	0.145516	-0.379628	-1.15522	21	BT_0554, BT_4237, BT_3894, BT_3995, BT_3455, BT_4043, BT_1089, BT_3213, BT_0893, BT_4372, BT_0920	macromolecule modification
GO:0043414	0.273839	0.349664	0.128789	-0.481163	-1.16004	9	BT_3894, BT_3455, BT_4043, BT_0893, BT_4372	macromolecule methylation
CPS8	0.20354	0.273643	0.168238	-0.348736	-1.16446	31	BT_0037, BT_0051, BT_0054, BT_0052, BT_0053, BT_0048, BT_0040, BT_0049, BT_0041, BT_0042, BT_0045, BT_0044, BT_0039, BT_0056, BT_0063, BT_0046, BT_0060, BT_0061, BT_0059, BT_0050, BT_0058, BT_0064, BT_0065, BT_0066, BT_0055, BT_0057, BT_0038, BT_0047, BT_0062, BT_0068, BT_0067	Capsular polysaccharide CPS8
GO:0006259	0.271394	0.348319	0.129443	-0.483423	-1.16549	9	BT_2130, BT_2275, BT_0894, BT_4255, BT_3851, BT_3121, BT_2143	DNA metabolic process
GO:0016853	0.220708	0.292555	0.154191	-0.381528	-1.17472	23	BT_2074, BT_1379, BT_2156, BT_4237, BT_0548, BT_4371, BT_1225	isomerase activity
bth02020	0.185065	0.252973	0.186433	-0.322569	-1.17682	44	BT_0543, BT_0602, BT_0614, BT_0545, BT_0601, BT_0613, BT_4339, BT_2498	Two-component system
GO:0009451	0.246032	0.318659	0.142901	-0.421682	-1.17729	16	BT_4237, BT_3894, BT_3995, BT_3455, BT_4043, BT_3213, BT_0893, BT_4372, BT_0920	RNA modification
GO:0009165	0.238961	0.31164	0.143759	-0.428961	-1.17902	15	BT_4265, BT_2275, BT_2009, BT_2011, BT_2419, BT_2060, BT_4217	nucleotide biosynthetic process
GO:1901293	0.238961	0.31164	0.143759	-0.428961	-1.17902	15	BT_4265, BT_2275, BT_2009, BT_2011, BT_2419, BT_2060, BT_4217	nucleoside phosphate biosynthetic process
GO:0008757	0.231552	0.30408	0.144631	-0.468405	-1.19168	11	BT_2840, BT_3894, BT_3455, BT_4043, BT_0893, BT_4372	S-adenosylmethionine-dependent methyltransferase activity
PUL43	0.237288	0.310891	0.138805	-0.525336	-1.205	8	BT_2952, BT_2950, BT_2949, BT_2951, BT_2957	PUL43, induced by: unknown
GO:0016746	0.229008	0.301438	0.145516	-0.473865	-1.20556	11	BT_2681, BT_0122, BT_2413, BT_3458, BT_3714, BT_2152, BT_1969, BT_3834, BT_1089	acyltransferase activity
map02026	0.217604	0.289117	0.146416	-0.502045	-1.21039	9	BT_0613, BT_1293, BT_4307, BT_4716, BT_0398	Biofilm formation - Escherichia coli
GO:0046872	0.0344727	0.0648224	0.321776	-0.248293	-1.21202	248	BT_0553, BT_2075, BT_0203, BT_1860, BT_2074, BT_2078, BT_0970, BT_2402, BT_2264, BT_0963, BT_2263, BT_0604, BT_0962, BT_1335, BT_1487, BT_1915, BT_4737, BT_2706, BT_1498, BT_2062, BT_0557, BT_1999, BT_2790, BT_2180, BT_0307, BT_1474, BT_3975, BT_0590, BT_2017, BT_1739, BT_1155, BT_4126, BT_3866, BT_1606, BT_0891, BT_4560, BT_3164, BT_4582, BT_4063, BT_2827, BT_2365, BT_4003, BT_2136, BT_3451, BT_3429, BT_0250, BT_0986, BT_1081, BT_0746, BT_3195, BT_0894, BT_4366, BT_2153, BT_3931, BT_3394, BT_0873, BT_0578, BT_3713, BT_0149, BT_1594, BT_2018, BT_0913, BT_1083, BT_1199, BT_2001, BT_0643, BT_1969, BT_3308, BT_4551, BT_3128, BT_3253, BT_2801, BT_3811, BT_1544, BT_0430, BT_1677, BT_1834, BT_4125, BT_3377, BT_3895, BT_3245, BT_3356, BT_2478, BT_1362	metal ion binding
bth01120	0.0587443	0.0986625	0.321776	-0.270168	-1.21775	141	BT_0553, BT_0543, BT_4310, BT_1374, BT_1970, BT_2403, BT_2402, BT_2401, BT_1917, BT_3758, BT_0832, BT_0738, BT_1152, BT_0552, BT_1915, BT_3226, BT_0415, BT_2062, BT_0607, BT_2790, BT_0414, BT_0413, BT_1153, BT_3419, BT_0307, BT_3636, BT_4738, BT_0895, BT_4339, BT_2150, BT_0548, BT_2748, BT_0331, BT_0329, BT_0330, BT_0737, BT_2841, BT_0411, BT_1691	Microbial metabolism in diverse environments
bth00240	0.144543	0.204528	0.202072	-0.364815	-1.21815	31	BT_0892, BT_0557, BT_0590, BT_3866, BT_0891, BT_4209, BT_2275, BT_4003, BT_0250, BT_1998, BT_1676	Pyrimidine metabolism
GO:0072521	0.21372	0.284625	0.154191	-0.472581	-1.225	12	BT_4265, BT_2797, BT_0737, BT_2009, BT_2419	purine-containing compound metabolic process
GO:0016462	0.21372	0.284625	0.154191	-0.473243	-1.22672	12	BT_4265, BT_3843, BT_2419, BT_3128, BT_3851, BT_4362, BT_2425, BT_3121	pyrophosphatase activity
GO:0009123	0.185484	0.252973	0.168238	-0.472573	-1.23874	13	BT_4265, BT_4387, BT_2275, BT_2009, BT_2419, BT_2060, BT_4217	nucleoside monophosphate metabolic process
bth00760	0.185484	0.252973	0.168238	-0.472604	-1.23882	13	BT_0917, BT_3164, BT_4003, BT_2011, BT_1560, BT_1544, BT_3917, BT_0205, BT_3184, BT_2440	Nicotinate and nicotinamide metabolism
GO:0016788	0.206107	0.276437	0.154191	-0.489328	-1.24491	11	BT_0970, BT_4588, BT_3229	hydrolase activity, acting on ester bonds
GO:0043190	0.182796	0.251122	0.169571	-0.474952	-1.24498	13	BT_1291, BT_1662, BT_3838, BT_0564, BT_0563, BT_2417, BT_0834	ATP-binding cassette (ABC) transporter complex
GO:0006753	0.199461	0.270083	0.161979	-0.439239	-1.24817	17	BT_4265, BT_2275, BT_2009, BT_2011, BT_2419, BT_3128, BT_2060, BT_4217	nucleoside phosphate metabolic process
GO:0032259	0.128834	0.187853	0.21925	-0.376104	-1.2593	32	BT_2972, BT_0254, BT_2840, BT_3894, BT_4350, BT_3209, BT_4331, BT_3455, BT_4043, BT_0853, BT_0180, BT_4216, BT_0893	methylation
GO:0090407	0.172237	0.237192	0.170932	-0.431553	-1.26107	18	BT_4265, BT_2275, BT_2009, BT_2011, BT_2419, BT_3359, BT_2060, BT_2002, BT_4217	organophosphate biosynthetic process
GO:0004518	0.166667	0.230644	0.17822	-0.48493	-1.27113	13	BT_1739, BT_2139, BT_0578, BT_4536, BT_0419, BT_3357, BT_2236, BT_2606	nuclease activity
PUL1	0.123667	0.181807	0.184706	-0.8564	-1.27301	2	BT_0029, BT_0030	PUL1, induced by: unknown
GO:0006814	0.163978	0.22748	0.179782	-0.489872	-1.28409	13	BT_1157, BT_1158, BT_1156, BT_1159, BT_1155, BT_1160, BT_1082	sodium ion transport
BT_4338_(crp)_repressed	0.0463929	0.0836253	0.321776	-0.287346	-1.28634	122	BT_2178, BT_0833, BT_2972, BT_0832, BT_1455, BT_3227, BT_1915, BT_2973, BT_4104, BT_1488, BT_2092, BT_3067, BT_3576, BT_4739, BT_2094, BT_3229, BT_2162, BT_4528, BT_2095, BT_2161, BT_4738, BT_2411, BT_0198, BT_1543	Repressed by BT_4338 (crp)
bth00680	0.135135	0.193637	0.199915	-0.419355	-1.28912	22	BT_2402, BT_0832, BT_0738, BT_1152, BT_2062, BT_1153, BT_3419	Methane metabolism
GO:0042910	0.101538	0.153255	0.248911	-0.364831	-1.29167	37	BT_1966, BT_2686, BT_4499, BT_0588, BT_3338, BT_1268, BT_3339, BT_2121, BT_4694, BT_1967	xenobiotic transmembrane transporter activity
GO:0006400	0.148052	0.207934	0.186433	-0.479664	-1.31838	15	BT_4237, BT_3894, BT_3995, BT_0913, BT_0155, BT_3213, BT_0893, BT_4372, BT_0920	tRNA modification
GO:0097367	0.145	0.204663	0.184706	-0.536252	-1.32261	10	BT_0554, BT_3843, BT_3931, BT_3351, BT_4362	carbohydrate derivative binding
GO:0016818	0.146699	0.206547	0.181383	-0.550647	-1.32756	9	BT_3843, BT_3128, BT_3851, BT_4362, BT_2425, BT_3121	hydrolase activity, acting on acid anhydrides, in phosphorus-containing anhydrides
GO:0008168	0.083815	0.130328	0.266351	-0.410535	-1.33132	28	BT_2972, BT_0254, BT_3894, BT_4350, BT_3209, BT_4331, BT_3455, BT_4043, BT_0853, BT_4216, BT_0893, BT_1855, BT_4372	methyltransferase activity
bth00900	0.129288	0.187853	0.202072	-0.513677	-1.33153	12	BT_3726, BT_2058, BT_3261, BT_1403, BT_2002, BT_3923, BT_0624, BT_4099, BT_2061, BT_2881	Terpenoid backbone biosynthesis
PUL63	0.137698	0.195821	0.179782	-0.728088	-1.33582	4	BT_3631, BT_3633, BT_3630	PUL63, induced by: unknown
bth03410	0.142494	0.202134	0.188204	-0.52595	-1.33807	11	BT_2400, BT_1498, BT_2130, BT_0894	Base excision repair
GO:0009117	0.124675	0.182814	0.204295	-0.452908	-1.34296	19	BT_4265, BT_2275, BT_2009, BT_2011, BT_2419, BT_1676, BT_3128, BT_2060, BT_4217	nucleotide metabolic process
map05111	0.122078	0.179938	0.206588	-0.489507	-1.34543	15	BT_0602, BT_0601, BT_0607, BT_2944, BT_0571, BT_2945, BT_3256, BT_0383	Biofilm formation - Vibrio cholerae
M00051	0.13486	0.193637	0.193813	-0.529761	-1.34777	11	BT_0892, BT_0557, BT_3866, BT_4209, BT_0250	De novo pyrimidine biosynthesis, glutamine (+ PRPP) => UMP
bth00780	0.129771	0.187853	0.197822	-0.531432	-1.35202	11	BT_0870, BT_3358, BT_3771, BT_1835, BT_4188	Biotin metabolism
GO:0009252	0.0956284	0.145499	0.24134	-0.460072	-1.3699	20	BT_3816, BT_0743, BT_3451, BT_3452, BT_1368, BT_3713, BT_3450, BT_3212, BT_2005, BT_3448, BT_2501	peptidoglycan biosynthetic process
bth00540	0.111111	0.165934	0.21925	-0.491003	-1.37083	16	BT_2747, BT_4004, BT_2152, BT_1677, BT_4205, BT_0745, BT_4206	Lipopolysaccharide biosynthesis
GO:0004222	0.115681	0.171642	0.2114	-0.47017	-1.37392	18	BT_3810, BT_0149, BT_1199, BT_2001, BT_1239, BT_3811, BT_3996, BT_3464, BT_2345, BT_3283	metalloendopeptidase activity
GO:1901265	0.136919	0.195205	0.188204	-0.570721	-1.37596	9	BT_3843, BT_3931, BT_2002, BT_3351, BT_1243, BT_4362	nucleoside phosphate binding
GO:0009228	0.136919	0.195205	0.188204	-0.571396	-1.37759	9	BT_0650, BT_1403, BT_0649, BT_0652, BT_4099, BT_0647, BT_0790, BT_1673	thiamine biosynthetic process
GO:0016817	0.117048	0.172975	0.208955	-0.545965	-1.389	11	BT_3843, BT_3128, BT_3851, BT_4362, BT_2425, BT_3121	hydrolase activity, acting on acid anhydrides
M00060	0.134474	0.193637	0.190023	-0.577185	-1.39154	9	BT_3336, BT_2747, BT_4004, BT_2152, BT_4205	KDO2-lipid A biosynthesis, Raetz pathway, LpxL-LpxM type
PUL31	0.0993228	0.150312	0.213928	-0.759745	-1.3939	4	BT_2364, BT_2365	PUL31, induced by: unknown
bth00270	0.0733138	0.117551	0.287857	-0.423025	-1.39407	30	BT_2403, BT_1152, BT_0607, BT_1476, BT_1153, BT_2797, BT_2415, BT_3636, BT_2413, BT_4451, BT_1375, BT_4138, BT_1923, BT_3911, BT_4389, BT_0180, BT_3256, BT_1852, BT_1398	Cysteine and methionine metabolism
GO:0006261	0.1125	0.167566	0.2114	-0.566313	-1.39675	10	BT_3429, BT_4409, BT_1610, BT_0899, BT_2143, BT_3820	DNA-dependent DNA replication
bth03030	0.0883117	0.136569	0.245042	-0.508219	-1.39686	15	BT_3932, BT_0625, BT_0894, BT_1497, BT_3391, BT_1610, BT_1363, BT_3820, BT_1431	DNA replication
GO:0001510	0.102902	0.154901	0.227987	-0.539112	-1.39746	12	BT_3165, BT_3894, BT_1360, BT_3455, BT_4043, BT_0893, BT_4372	RNA methylation
PUL25	0.0192991	0.0401592	0.352488	-0.953216	-1.41693	2	BT_2033, BT_2032	PUL25, induced by: unknown
GO:0004812	0.0923483	0.141569	0.24134	-0.546874	-1.41758	12	BT_0806, BT_4353, BT_2829, BT_3230, BT_0929, BT_3995, BT_1669, BT_3126, BT_3351, BT_0422	aminoacyl-tRNA ligase activity
bth02024	0.092545	0.141569	0.237794	-0.489747	-1.43113	18	BT_0532, BT_0531, BT_3550, BT_0589, BT_2707	Quorum sensing
bth03070	0.0725806	0.116942	0.276501	-0.549386	-1.44009	13	BT_0589, BT_2707, BT_2498, BT_4103, BT_1601, BT_4102, BT_2835, BT_4362, BT_4378, BT_4592	Bacterial secretion system
GO:0034654	0.0727273	0.116942	0.271289	-0.486918	-1.44381	19	BT_4265, BT_2701, BT_2275, BT_2009, BT_2011, BT_4255, BT_2419, BT_3128, BT_2060, BT_4217	nucleobase-containing compound biosynthetic process
bth00730	0.0767196	0.121634	0.266351	-0.51795	-1.44606	16	BT_4387, BT_3146, BT_0650, BT_0651, BT_1403, BT_0649, BT_2397, BT_0652, BT_4099, BT_0647, BT_0790, BT_1190	Thiamine metabolism
GO:0006265	0.0977995	0.148404	0.224966	-0.600045	-1.44666	9	BT_2089, BT_2827, BT_3429, BT_3033, BT_0899	DNA topological change
bth00790	0.0767196	0.121634	0.266351	-0.52031	-1.45265	16	BT_1335, BT_0744, BT_1566, BT_1564, BT_3931	Folate biosynthesis
GO:0003824	0.000862971	0.00325628	0.477271	-0.313942	-1.45308	165	BT_0201, BT_0203, BT_1857, BT_0554, BT_0200, BT_1379, BT_1970, BT_0970, BT_1378, BT_4265, BT_3934, BT_4588, BT_3719, BT_3843, BT_3718, BT_0892, BT_2130, BT_0961, BT_2790, BT_0413, BT_0529, BT_1153, BT_0806, BT_2797, BT_4308, BT_4237, BT_0122, BT_3726, BT_0530, BT_4353, BT_0548, BT_0237, BT_2413, BT_2829, BT_2701, BT_0330, BT_4209, BT_0737, BT_3230, BT_2275, BT_3395, BT_4067, BT_2009, BT_2011, BT_3894, BT_0894, BT_2419, BT_0929, BT_3931, BT_1070, BT_3995, BT_4253	catalytic activity
GO:0016747	0.0781671	0.122896	0.266351	-0.511528	-1.45359	17	BT_1850, BT_0122, BT_1473, BT_2413, BT_2051, BT_3834, BT_1089	acyltransferase activity, transferring groups other than amino-acyl groups
map00230	0.0686716	0.112012	0.287805	-0.472872	-1.45364	22	BT_3224, BT_2701, BT_2733, BT_2841, BT_2734, BT_4350, BT_2563	Purine metabolism
M00127	0.0788804	0.123162	0.257206	-0.572603	-1.45677	11	BT_3974, BT_0650, BT_0651, BT_0649, BT_0652, BT_1968, BT_0653, BT_0647, BT_0790	Thiamine biosynthesis, prokaryotes, AIR (+ DXP/tyrosine) => TMP/TPP
GO:0016772	0.0779221	0.122852	0.261664	-0.531337	-1.46041	15	BT_3719, BT_0413, BT_2701, BT_2275, BT_3395, BT_2009, BT_2011	transferase activity, transferring phosphorus-containing groups
bth00920	0.0738786	0.118122	0.271289	-0.563946	-1.46183	12	BT_0415, BT_0607, BT_0414, BT_0413, BT_2413, BT_0411	Sulfur metabolism
PUL30	0.00126085	0.00454549	0.45506	-0.98982	-1.47134	2	BT_2268, BT_2269	PUL30, induced by: unknown
GO:0016757	0.0299696	0.0582913	0.352488	-0.419222	-1.47301	38	BT_0200, BT_0610, BT_1378, BT_0608, BT_0609, BT_0530, BT_2947, BT_1339, BT_0392, BT_1344, BT_2946, BT_2936, BT_4307	glycosyltransferase activity
PUL83	0.0677201	0.110779	0.261664	-0.804117	-1.47531	4	BT_4473, BT_4472, BT_4471, BT_4470	PUL83, induced by: unknown
GO:0042626	0.0322911	0.0619552	0.321776	-0.420231	-1.47635	36	BT_1376, BT_2494, BT_1186, BT_0295, BT_1543, BT_1739, BT_0562, BT_3386, BT_1662, BT_4288, BT_0578, BT_3839, BT_2035, BT_3640, BT_3809, BT_4362, BT_0878, BT_2425	ATPase-coupled transmembrane transporter activity
GO:0019637	0.0338923	0.0641573	0.321776	-0.487099	-1.48226	21	BT_0554, BT_4265, BT_2275, BT_2009, BT_2011, BT_2419, BT_3359, BT_3128, BT_2060, BT_2002, BT_4217	organophosphate metabolic process
GO:0016779	0.0649351	0.107466	0.287857	-0.540041	-1.48433	15	BT_1975, BT_2701, BT_3943, BT_2011, BT_0648, BT_1633, BT_0893, BT_3923, BT_3647	nucleotidyltransferase activity
GO:0006793	0.0479556	0.0858951	0.321776	-0.452753	-1.49014	29	BT_0554, BT_0970, BT_4265, BT_3719, BT_0413, BT_2275, BT_3395, BT_2009, BT_2011, BT_2419, BT_3359, BT_3128, BT_2060, BT_2002, BT_4217	phosphorus metabolic process
GO:0051539	0.0208188	0.0428489	0.352488	-0.408416	-1.49594	43	BT_1860, BT_2078, BT_4737, BT_0174, BT_1498, BT_1999, BT_4558, BT_3164, BT_0254, BT_4063, BT_4066, BT_3195, BT_2153, BT_0913, BT_0643, BT_0430, BT_0650, BT_4125, BT_3895, BT_3245	4 iron, 4 sulfur cluster binding
GO:0034470	0.0322879	0.0619552	0.321776	-0.492178	-1.49772	21	BT_3876, BT_2737, BT_2703, BT_4237, BT_3894, BT_3995, BT_3455, BT_0419, BT_4043, BT_3213, BT_0893, BT_4372, BT_0920	ncRNA processing
bth00910	0.0408202	0.0750138	0.321776	-0.578092	-1.51534	13	BT_0553, BT_0543, BT_4310, BT_1970, BT_0552, BT_4339, BT_1886	Nitrogen metabolism
M00048	0.0509174	0.0884231	0.321776	-0.564538	-1.51677	14	BT_0555, BT_3871, BT_4582, BT_0518, BT_3812, BT_3253, BT_4211, BT_4217, BT_1733	De novo purine biosynthesis, PRPP + glutamine => IMP
map04112	0.0509174	0.0884231	0.321776	-0.564601	-1.51694	14	BT_3843, BT_0625, BT_0836, BT_3842, BT_0837, BT_2001, BT_0766, BT_3449, BT_3448	Cell cycle - Caulobacter
GO:0009245	0.0396137	0.0735126	0.321776	-0.579681	-1.5195	13	BT_3336, BT_2747, BT_4004, BT_2013, BT_1854, BT_3359, BT_4205, BT_4206, BT_4139	lipid A biosynthetic process
GO:0016780	0.0582592	0.098139	0.321776	-0.617828	-1.52381	10	BT_0611, BT_3451, BT_2888, BT_1523, BT_1339, BT_0396	phosphotransferase activity, for other substituted phosphate groups
GO:0004252	0.054281	0.0929136	0.321776	-0.554705	-1.52463	15	BT_0587, BT_0836, BT_2831, BT_3889, BT_3842, BT_0837, BT_2832, BT_3319, BT_1312, BT_3318, BT_4302	serine-type endopeptidase activity
GO:0016072	0.0746215	0.118974	0.287805	-0.633018	-1.52615	9	BT_3876, BT_2737, BT_2703, BT_3455, BT_0419, BT_4043	rRNA metabolic process
bth00523	0.0508807	0.0884231	0.321776	-0.603659	-1.53578	11	BT_2016, BT_2017, BT_1730, BT_1338, BT_1349, BT_0828, BT_0463, BT_0466, BT_0465	Polyketide sugar unit biosynthesis
M00793	0.0508807	0.0884231	0.321776	-0.603659	-1.53578	11	BT_2016, BT_2017, BT_1730, BT_1338, BT_1349, BT_0828, BT_0463, BT_0466, BT_0465	dTDP-L-rhamnose biosynthesis
GO:0005488	0.00793615	0.018953	0.38073	-0.392317	-1.53582	60	BT_2738, BT_2715, BT_2720, BT_3876, BT_2726, BT_3843, BT_2717, BT_2712, BT_4589, BT_2724, BT_2737, BT_2702, BT_2163, BT_2703, BT_2730, BT_2711, BT_3878, BT_2161, BT_3709, BT_0237, BT_3395, BT_0423, BT_2705, BT_3931, BT_3995, BT_3359	binding
GO:0004713	0.0545006	0.0929136	0.321776	-0.626168	-1.54438	10	BT_0614, BT_0400, BT_1355	protein tyrosine kinase activity
GO:0008033	0.047539	0.0854193	0.321776	-0.530888	-1.55135	18	BT_1455, BT_3227, BT_4237, BT_4558, BT_3894, BT_3995, BT_3245, BT_3357, BT_3213, BT_0893, BT_4372, BT_0920	tRNA processing
GO:0043168	0.0537489	0.0927496	0.321776	-0.629143	-1.55172	10	BT_3843, BT_3395, BT_3931, BT_3995, BT_3359, BT_2002, BT_3351, BT_4362	anion binding
GO:0006364	0.0319726	0.0617627	0.321776	-0.594606	-1.55862	13	BT_3876, BT_2737, BT_2703, BT_2004, BT_3455, BT_0419, BT_4043, BT_3357, BT_3283, BT_4372	rRNA processing
GO:0071555	0.0191729	0.0401516	0.352488	-0.502682	-1.5663	24	BT_3816, BT_3453, BT_3451, BT_3452, BT_1368, BT_3713, BT_2888, BT_3450, BT_3212, BT_1339, BT_2005, BT_0396, BT_3448, BT_2501	cell wall organization
GO:0008270	0.00704546	0.01749	0.407018	-0.421546	-1.57672	49	BT_0201, BT_0738, BT_3843, BT_3932, BT_2752, BT_0806, BT_2748, BT_1566, BT_2275, BT_2733, BT_1691, BT_3931, BT_2548, BT_3995, BT_0807, BT_2234, BT_0215, BT_0650, BT_1244, BT_4512, BT_3728, BT_4260, BT_3283, BT_0180, BT_3351	zinc ion binding
GO:0008137	0.056242	0.0950238	0.321776	-0.65572	-1.58089	9	BT_4058, BT_4061, BT_4060, BT_4065, BT_4066, BT_4067, BT_4062	NADH dehydrogenase (ubiquinone) activity
RNA - TPP	0.0417214	0.0761751	0.321776	-0.643524	-1.58719	10	BT_2390, BT_0648, BT_0650, BT_0651, BT_0649, BT_2397, BT_2396, BT_0652, BT_0653, BT_0647	RegPrecise regulon - RNA - TPP
GO:0031564	0.0409697	0.0750447	0.321776	-0.644517	-1.58964	10	BT_2739, BT_0596, BT_3403, BT_0462	transcription antitermination
GO:0008173	0.0388821	0.0723922	0.321776	-0.613435	-1.59012	12	BT_3165, BT_3894, BT_1360, BT_3455, BT_4043, BT_4513, BT_0811, BT_0893, BT_4372	RNA methyltransferase activity
GO:0043138	0.0496254	0.0877749	0.321776	-0.663247	-1.59903	9	BT_2752, BT_0657, BT_3844, BT_3938	3'-5' DNA helicase activity
GO:0006796	0.0209755	0.042943	0.352488	-0.493651	-1.60085	28	BT_0554, BT_0970, BT_4265, BT_3719, BT_0413, BT_2275, BT_3395, BT_2009, BT_2011, BT_2419, BT_3359, BT_3128, BT_2060, BT_2002, BT_4217	phosphate-containing compound metabolic process
GO:0009103	0.0223621	0.0452034	0.352488	-0.574914	-1.6051	16	BT_0614, BT_0609, BT_0381, BT_1854, BT_2888, BT_1339, BT_0396, BT_0745	lipopolysaccharide biosynthetic process
PUL18	0.00369757	0.0107324	0.431708	-0.957972	-1.60823	3	BT_1552, BT_1551, BT_1553	PUL18, induced by: unknown
bth01250	0.00283226	0.00866519	0.431708	-0.417699	-1.61646	59	BT_0554, BT_0602, BT_0599, BT_0601, BT_1224, BT_2016, BT_2017, BT_1730, BT_1225, BT_0379, BT_0829, BT_1341, BT_0381, BT_0623, BT_2944, BT_1368, BT_1338, BT_2128, BT_1677, BT_3305, BT_2005, BT_2945, BT_1059, BT_0382, BT_1342, BT_0558, BT_1349	Biosynthesis of nucleotide sugars
GO:0006189	0.030121	0.0583852	0.352488	-0.602988	-1.62007	14	BT_1381, BT_3871, BT_1474, BT_4582, BT_0518, BT_3812, BT_3253, BT_4211, BT_4217, BT_1733	'de novo' IMP biosynthetic process
GO:0036094	0.032961	0.0628145	0.321776	-0.625342	-1.62098	12	BT_3843, BT_3395, BT_3931, BT_3995, BT_3359, BT_2002, BT_3351, BT_1243, BT_4362	small molecule binding
bth01232	0.0130206	0.0290145	0.38073	-0.478778	-1.62842	33	BT_4265, BT_4387, BT_3871, BT_0590, BT_3267, BT_2275, BT_4003, BT_2009, BT_0427, BT_2419, BT_1998, BT_1676, BT_3128, BT_4386, BT_2060, BT_4389, BT_4260	Nucleotide metabolism
bth00340	0.0261315	0.0517148	0.352488	-0.609346	-1.63715	14	BT_0201, BT_0203, BT_0200, BT_0202, BT_1379, BT_1380, BT_1378, BT_1377	Histidine metabolism
GO:0003924	0.017304	0.0369587	0.352488	-0.554361	-1.64379	19	BT_3835, BT_2729, BT_0415, BT_2787, BT_0632, BT_1729, BT_4388, BT_3404, BT_4551, BT_1601	GTPase activity
GO:0006260	0.0277843	0.0542273	0.352488	-0.598902	-1.64611	15	BT_0721, BT_3844, BT_0894, BT_4255, BT_1998, BT_1244, BT_1497, BT_2145, BT_1172, BT_2143, BT_1848	DNA replication
bth00260	0.0107361	0.0248651	0.38073	-0.514593	-1.65792	27	BT_0533, BT_2403, BT_2402, BT_2401, BT_0832, BT_0738, BT_1152, BT_0527, BT_1153, BT_3419, BT_3636	Glycine, serine and threonine metabolism
GO:0007049	0.0234873	0.0473089	0.352488	-0.640056	-1.65912	12	BT_3451, BT_3452, BT_1368, BT_3210, BT_3450, BT_2005, BT_2843, BT_3448, BT_2742	cell cycle
GO:0009432	0.0244983	0.0488241	0.352488	-0.673514	-1.66115	10	BT_0570, BT_1978, BT_3844, BT_4255, BT_1361, BT_4610, BT_4409	SOS response
map00240	0.0188482	0.0396583	0.352488	-0.569932	-1.66544	18	BT_4310, BT_3224, BT_2701, BT_2733, BT_2734, BT_2563	Pyrimidine metabolism
bth00330	0.0192246	0.0401516	0.352488	-0.656555	-1.67035	11	BT_3719, BT_3718, BT_1476, BT_2415, BT_1079, BT_3394, BT_0674	Arginine and proline metabolism
GO:0043039	0.0133065	0.0295352	0.38073	-0.637241	-1.67038	13	BT_0806, BT_4353, BT_2829, BT_3230, BT_0626, BT_0929, BT_3995, BT_1669, BT_3126, BT_3351, BT_0422, BT_2933	tRNA aminoacylation
GO:0009116	0.0121107	0.0273094	0.38073	-0.601407	-1.67906	16	BT_4265, BT_0555, BT_2797, BT_4582, BT_2275, BT_2009, BT_4451, BT_2419	nucleoside metabolic process
GO:0016874	0.00729482	0.0178739	0.407018	-0.540503	-1.68415	24	BT_4265, BT_1917, BT_0806, BT_4308, BT_4353, BT_2829, BT_0737, BT_3230, BT_0894, BT_2419, BT_0929, BT_4101, BT_3995, BT_1669, BT_3126, BT_2060, BT_4217, BT_3351, BT_0422	ligase activity
PUL53	0.0154099	0.0332901	0.38073	-0.734974	-1.68586	8	BT_3271, BT_3272, BT_3275, BT_3274, BT_3276, BT_3273, BT_3270	PUL53, induced by: unknown
GO:0045226	0.0200102	0.0414863	0.352488	-0.684812	-1.68902	10	BT_0614, BT_2017, BT_1730, BT_0400	extracellular polysaccharide biosynthetic process
bth03430	0.0148298	0.0322834	0.38073	-0.581559	-1.69942	18	BT_0657, BT_4680, BT_0894, BT_3890, BT_4011, BT_3851, BT_3939, BT_1497, BT_1610, BT_3121, BT_1363, BT_3820, BT_1431, BT_3891	Mismatch repair
GO:0004386	0.00671075	0.0168681	0.407018	-0.555334	-1.70986	23	BT_4104, BT_2073, BT_1154, BT_3385, BT_4510, BT_4292, BT_2775, BT_4162, BT_4628, BT_1257, BT_3001, BT_4530, BT_4477, BT_3353, BT_4343, BT_4344, BT_3152, BT_3327, BT_3982	helicase activity
GO:0016740	9.17013e-05	0.000508852	0.538434	-0.391405	-1.72603	113	BT_0554, BT_0200, BT_1378, BT_0870, BT_3719, BT_2724, BT_0413, BT_1153, BT_2747, BT_0122, BT_3726, BT_0530, BT_3694, BT_4558, BT_2413, BT_2151, BT_2701, BT_0416, BT_4560, BT_2275, BT_3395, BT_2009, BT_2011, BT_3894, BT_4253, BT_3379, BT_3455, BT_3918, BT_4043, BT_2744, BT_2060, BT_3834, BT_1089, BT_1634, BT_0893, BT_1340, BT_3371, BT_4464, BT_1345, BT_0008, BT_3923, BT_4372, BT_1347, BT_3365, BT_3468, BT_3219, BT_1835, BT_4564, BT_0652, BT_0624	transferase activity
GO:0055086	0.0107631	0.0248651	0.38073	-0.56424	-1.73451	22	BT_0554, BT_4265, BT_0892, BT_2797, BT_4209, BT_0737, BT_2275, BT_2009, BT_2011, BT_2419, BT_3128, BT_2060, BT_4217	nucleobase-containing small molecule metabolic process
GO:0051301	0.00430457	0.0120019	0.407018	-0.582858	-1.7355	20	BT_1376, BT_3843, BT_3817, BT_3451, BT_3452, BT_1368, BT_3210, BT_3450, BT_2005, BT_3449, BT_2843, BT_3448	cell division
GO:0140098	0.00585037	0.0150514	0.407018	-0.539331	-1.73762	27	BT_4588, BT_0806, BT_4353, BT_2829, BT_2701, BT_3230, BT_3894, BT_0929, BT_3995, BT_1669, BT_3455, BT_4043, BT_3126, BT_3357, BT_0893, BT_3351, BT_0422, BT_4372	catalytic activity, acting on RNA
PUL52	0.012375	0.0277947	0.38073	-0.70511	-1.73908	10	BT_3239, BT_3236, BT_3237, BT_3235, BT_3238	PUL52, induced by: unknown
GO:0140101	0.00764753	0.0185773	0.407018	-0.588613	-1.74535	19	BT_4588, BT_0806, BT_4353, BT_2829, BT_3230, BT_3894, BT_0929, BT_3995, BT_1669, BT_3126, BT_0893, BT_3351, BT_0422, BT_4372	catalytic activity, acting on a tRNA
GO:0006399	0.00564017	0.0147112	0.407018	-0.549212	-1.74867	25	BT_0806, BT_4237, BT_4353, BT_2829, BT_3230, BT_3894, BT_0626, BT_0929, BT_3995, BT_1669, BT_3126, BT_3213, BT_0893, BT_3351, BT_0422, BT_4372, BT_0920, BT_2933, BT_3265	tRNA metabolic process
GO:0008080	0.00985475	0.0231443	0.38073	-0.601151	-1.75667	18	BT_4696, BT_0804, BT_1473, BT_2051, BT_1079, BT_2410, BT_0581, BT_2116	N-acetyltransferase activity
M00144	0.00928233	0.0218908	0.38073	-0.691743	-1.75987	11	BT_4058, BT_4061, BT_4060, BT_4065, BT_4063, BT_4064, BT_4066, BT_4067, BT_4062	NADH:quinone oxidoreductase, prokaryotes
GO:0006396	0.00463195	0.0127222	0.407018	-0.54848	-1.7671	27	BT_3876, BT_3165, BT_2737, BT_2703, BT_4237, BT_3894, BT_2563, BT_3995, BT_1360, BT_3455, BT_0419, BT_4043, BT_4513, BT_3357, BT_3213, BT_0811, BT_0893, BT_4372, BT_0920	RNA processing
GO:0016879	0.0111928	0.0256482	0.38073	-0.735342	-1.77285	9	BT_4265, BT_4308, BT_1566, BT_0737, BT_2419, BT_2060, BT_4217	ligase activity, forming carbon-nitrogen bonds
bth00220	0.00676511	0.0168681	0.407018	-0.660275	-1.77399	14	BT_0543, BT_1970, BT_3760, BT_3758, BT_3759, BT_1476, BT_2415, BT_4339, BT_3395	Arginine biosynthesis
bth00261	0.0108288	0.024915	0.38073	-0.736511	-1.77567	9	BT_2403, BT_0415, BT_0414, BT_3636, BT_0895	Monobactam biosynthesis
bth03440	0.00715681	0.017612	0.407018	-0.579125	-1.78027	22	BT_2752, BT_1978, BT_1081, BT_4255, BT_4610, BT_3431, BT_4630, BT_3939, BT_1497, BT_1664, BT_1610, BT_3924, BT_1363, BT_3820, BT_4530, BT_3285, BT_1431	Homologous recombination
GO:0016616	0.00777456	0.0188051	0.407018	-0.701166	-1.78385	11	BT_0201, BT_1857, BT_0602, BT_1152	oxidoreductase activity, acting on the CH-OH group of donors, NAD or NADP as acceptor
bth01240	4.22095e-05	0.00025148	0.557332	-0.409164	-1.78505	105	BT_0970, BT_0870, BT_1335, BT_0599, BT_0738, BT_3226, BT_4387, BT_0892, BT_3871, BT_0557, BT_1153, BT_0744, BT_4308, BT_0698, BT_0590, BT_2748, BT_3866, BT_4309, BT_0891, BT_0379, BT_3164, BT_3117, BT_4209, BT_0737, BT_0829, BT_1341, BT_0250, BT_2011, BT_1560, BT_3358, BT_4366, BT_3931, BT_4253, BT_3146, BT_3771, BT_1317, BT_3918, BT_0650, BT_0651, BT_1362, BT_0556, BT_3728, BT_1089, BT_3646, BT_0649, BT_1342, BT_4216, BT_3917	Biosynthesis of cofactors
bth03060	0.00567876	0.0147439	0.407018	-0.667394	-1.79311	14	BT_0589, BT_2707, BT_0808, BT_4103, BT_1601, BT_4102, BT_3319, BT_2835, BT_4362, BT_4378, BT_3318, BT_4592	Protein export
GO:0006281	0.00291883	0.00883454	0.431708	-0.578848	-1.80363	24	BT_1455, BT_2130, BT_0721, BT_1978, BT_4184, BT_3844, BT_1081, BT_0894, BT_4255, BT_4610, BT_3938, BT_3851, BT_3939, BT_1664, BT_3121, BT_3924, BT_1848, BT_0244, BT_3285	DNA repair
bth00550	0.00211666	0.00684588	0.431708	-0.606451	-1.80575	20	BT_3816, BT_0743, BT_3726, BT_3453, BT_3451, BT_3452, BT_1854, BT_1368, BT_4101, BT_3713, BT_3450, BT_3212, BT_2005	Peptidoglycan biosynthesis
M00526	0.00674602	0.0168681	0.407018	-0.751032	-1.81068	9	BT_1374, BT_2403, BT_1979, BT_3636, BT_0895	Lysine biosynthesis, DAP dehydrogenase pathway, aspartate => lysine
PUL54	0.00261641	0.00804831	0.431708	-0.871667	-1.81756	6	BT_3281, BT_3280, BT_3282, BT_3279, BT_3277, BT_3278	PUL54, induced by: unknown
bth00250	0.00227852	0.00724519	0.431708	-0.518947	-1.81791	35	BT_0553, BT_0543, BT_0554, BT_4310, BT_1970, BT_0551, BT_3760, BT_2129, BT_0552, BT_0555, BT_3871, BT_0557, BT_1476, BT_2415, BT_4339, BT_3866, BT_4582	Alanine, aspartate and glutamate metabolism
GO:0006418	0.0055129	0.0144458	0.407018	-0.715495	-1.8203	11	BT_0806, BT_4353, BT_2829, BT_0626, BT_0929, BT_3995, BT_1669, BT_3126, BT_3351, BT_0422, BT_2933	tRNA aminoacylation for protein translation
GO:0015297	0.0081285	0.0193308	0.38073	-0.662756	-1.82162	15	BT_4499, BT_0588, BT_2121, BT_1387, BT_1193, BT_3804, BT_1900, BT_2101, BT_0696, BT_2377	antiporter activity
GO:0051536	0.00515494	0.0136981	0.407018	-0.592603	-1.8217	22	BT_4310, BT_1407, BT_0963, BT_0604, BT_0962, BT_0552	iron-sulfur cluster binding
GO:0016875	0.00416901	0.0116815	0.407018	-0.739857	-1.82478	10	BT_0806, BT_4353, BT_2829, BT_3230, BT_0929, BT_3995, BT_1669, BT_3126, BT_3351, BT_0422	ligase activity, forming carbon-oxygen bonds
GO:0000271	0.00532443	0.0140169	0.407018	-0.718246	-1.8273	11	BT_0602, BT_0599, BT_0612, BT_0379, BT_0829, BT_1341, BT_1524, BT_0874, BT_2945	polysaccharide biosynthetic process
GO:0003755	0.00380696	0.0109461	0.431708	-0.768985	-1.85396	9	BT_3612, BT_3841, BT_2977, BT_2079, BT_2976, BT_3848, BT_3846, BT_0165	peptidyl-prolyl cis-trans isomerase activity
GO:0043038	0.00469172	0.0127669	0.407018	-0.71565	-1.85507	12	BT_0806, BT_4353, BT_2829, BT_3230, BT_0626, BT_0929, BT_3995, BT_1669, BT_3126, BT_3351, BT_0422, BT_2933	amino acid activation
GO:0030170	0.00108035	0.00391974	0.45506	-0.546223	-1.85781	33	BT_1374, BT_0202, BT_2401, BT_0870, BT_3758, BT_0547, BT_0738, BT_3720, BT_0612, BT_1476, BT_1153, BT_3935, BT_2415	pyridoxal phosphate binding
GO:0008483	0.00295522	0.00883946	0.431708	-0.658741	-1.87193	17	BT_0554, BT_3758, BT_3720, BT_0612, BT_1476, BT_1153, BT_2415	transaminase activity
CPS1	0.00164975	0.00555807	0.45506	-0.581175	-1.87244	27	BT_0378, BT_0379, BT_0381, BT_0400, BT_0380, BT_0377, BT_0392, BT_0382, BT_0384, BT_0396, BT_0385, BT_0383, BT_0387, BT_0394, BT_0398, BT_0376, BT_0391, BT_0389, BT_0397, BT_0402, BT_0386, BT_0399, BT_0395, BT_0390, BT_0393	Capsular polysaccharide CPS1
GO:0006541	0.00188536	0.00620415	0.45506	-0.715004	-1.87422	13	BT_0554, BT_1380, BT_0551, BT_4265, BT_0531, BT_0557, BT_0590, BT_3866	glutamine metabolic process
M00016	0.00195966	0.00641139	0.431708	-0.764688	-1.88603	10	BT_1374, BT_2403, BT_3758, BT_3636, BT_0895, BT_0548	Lysine biosynthesis, succinyl-DAP pathway, aspartate => lysine
bth01110	1.23729e-09	1.27328e-08	0.788187	-0.383962	-1.88915	278	BT_0553, BT_0533, BT_0201, BT_0203, BT_1860, BT_1857, BT_2077, BT_0200, BT_4310, BT_1861, BT_2074, BT_2076, BT_1374, BT_0532, BT_0202, BT_1379, BT_2078, BT_1859, BT_2403, BT_1380, BT_0970, BT_1378, BT_0551, BT_2402, BT_3760, BT_2401, BT_3934, BT_1917, BT_0531, BT_3758, BT_0547, BT_0832, BT_3936, BT_3759, BT_2129, BT_0738, BT_3719, BT_1152, BT_0552, BT_1915, BT_3226, BT_0527, BT_1377, BT_0555, BT_3718, BT_4387, BT_0415, BT_2062, BT_1979, BT_0607, BT_3871, BT_2790, BT_1476, BT_0414, BT_2016, BT_0529, BT_1153, BT_3935, BT_2415, BT_3419, BT_0307, BT_3975, BT_4308, BT_0698, BT_3636, BT_0895, BT_3726, BT_3299, BT_0530, BT_2017, BT_0548, BT_4257, BT_2748, BT_0789, BT_1730, BT_0331, BT_2413, BT_4309, BT_0528, BT_0329, BT_0330, BT_3117, BT_4582, BT_3395, BT_4003, BT_4184, BT_0518, BT_2841, BT_1691	Biosynthesis of secondary metabolites
bth03420	0.00250045	0.00781908	0.431708	-0.785246	-1.89316	9	BT_0570, BT_0252, BT_0657, BT_1739, BT_0894, BT_0578	Nucleotide excision repair
bth02010	0.000787164	0.00303085	0.477271	-0.569867	-1.90283	31	BT_1289, BT_1290, BT_1288, BT_1376, BT_1291, BT_1475, BT_2838, BT_3386, BT_1662, BT_3838, BT_3210, BT_3839, BT_1322	ABC transporters
GO:0043022	0.00255536	0.00794689	0.431708	-0.747997	-1.90299	11	BT_3836, BT_3841, BT_2787, BT_1186, BT_0632, BT_2004, BT_0423, BT_2705	ribosome binding
GO:0006082	0.000167411	0.000844223	0.518848	-0.51229	-1.91614	49	BT_0533, BT_0201, BT_0203, BT_1857, BT_0200, BT_1379, BT_1970, BT_3719, BT_1153, BT_0806, BT_2797, BT_4308, BT_0122, BT_0530, BT_4353, BT_0548, BT_2829, BT_0737, BT_3230, BT_3395, BT_2011, BT_0626, BT_0929, BT_3995, BT_3359, BT_1669, BT_3126, BT_2060, BT_3834, BT_2002	organic acid metabolic process
GO:0034660	0.000425101	0.00178991	0.498493	-0.56471	-1.92069	33	BT_3876, BT_2737, BT_0806, BT_2703, BT_4237, BT_4353, BT_2829, BT_3230, BT_3894, BT_0626, BT_0929, BT_3995, BT_1669, BT_3455, BT_0419, BT_4043, BT_3126, BT_3213, BT_0893, BT_3351, BT_0422, BT_4372, BT_0920, BT_2933	ncRNA metabolic process
GO:0005525	0.000933602	0.00345372	0.477271	-0.596169	-1.92074	27	BT_1455, BT_3836, BT_3835, BT_2729, BT_0415, BT_2787, BT_0632, BT_1729, BT_4388, BT_3404, BT_3931, BT_1083, BT_4551, BT_1601, BT_3116, BT_2740	GTP binding
bth00230	0.000378259	0.00164688	0.498493	-0.530184	-1.92372	41	BT_4265, BT_0555, BT_4387, BT_0415, BT_3871, BT_0414, BT_0413, BT_3267, BT_4582, BT_4003, BT_2009, BT_0518, BT_0427, BT_3812, BT_2419, BT_1998, BT_3128, BT_3253, BT_4211, BT_4386, BT_0700, BT_4389, BT_4217, BT_1733, BT_0748, BT_2145	Purine metabolism
GO:0043436	0.000168546	0.000844223	0.518848	-0.518054	-1.9262	48	BT_0533, BT_0201, BT_0203, BT_1857, BT_0200, BT_1379, BT_1970, BT_3719, BT_1153, BT_0806, BT_2797, BT_4308, BT_0122, BT_0530, BT_4353, BT_0548, BT_2829, BT_0737, BT_3230, BT_3395, BT_2011, BT_0626, BT_0929, BT_3995, BT_3359, BT_1669, BT_3126, BT_2060, BT_3834, BT_2002	oxoacid metabolic process
GO:0008152	4.11778e-08	3.69946e-07	0.719513	-0.413571	-1.93077	177	BT_0533, BT_0201, BT_0203, BT_1857, BT_0554, BT_0200, BT_1379, BT_1970, BT_0970, BT_4265, BT_2738, BT_2715, BT_3719, BT_2728, BT_3876, BT_2726, BT_3843, BT_3718, BT_0415, BT_0892, BT_2712, BT_2130, BT_4589, BT_2710, BT_2724, BT_2790, BT_2714, BT_0413, BT_3877, BT_2737, BT_1153, BT_0806, BT_2162, BT_2797, BT_2721, BT_2703, BT_2730, BT_3878, BT_2716, BT_4308, BT_2161, BT_4237, BT_0122, BT_3726, BT_0530, BT_3709, BT_4353, BT_2731, BT_0548, BT_0237, BT_2829, BT_2704, BT_2701, BT_3402, BT_4209, BT_2718, BT_0737, BT_3230, BT_2275, BT_3395, BT_4067, BT_2009, BT_2011, BT_3894, BT_0894, BT_4255, BT_0126, BT_2419, BT_0423, BT_0626, BT_0929, BT_3931, BT_3995, BT_4253, BT_3359	metabolic process
GO:0008360	0.00140231	0.00496069	0.45506	-0.661841	-1.93402	18	BT_3817, BT_3814, BT_3813, BT_3451, BT_3452, BT_1368, BT_3713, BT_3450, BT_3212, BT_2005, BT_3449, BT_3815, BT_3448, BT_2501	regulation of cell shape
GO:0005829	4.10719e-11	5.05363e-10	0.851339	-0.388911	-1.93806	326	BT_0201, BT_1857, BT_0554, BT_1861, BT_2074, BT_2076, BT_1970, BT_2078, BT_2403, BT_0551, BT_4265, BT_0962, BT_2738, BT_2129, BT_0738, BT_2715, BT_2739, BT_3719, BT_2720, BT_3835, BT_0545, BT_0527, BT_3876, BT_2726, BT_2729, BT_4387, BT_2717, BT_3224, BT_3165, BT_2712, BT_0607, BT_4589, BT_2710, BT_2724, BT_2790, BT_3877, BT_2737, BT_2162, BT_2163, BT_2797, BT_2721, BT_2709, BT_2703, BT_2730, BT_2711, BT_3419, BT_0307, BT_2716, BT_2708, BT_4308, BT_2713, BT_0657, BT_2161, BT_2723, BT_4738, BT_3726, BT_4313, BT_0530, BT_0590, BT_2150, BT_4353, BT_0548, BT_1729, BT_2722, BT_0625, BT_2748, BT_0916, BT_1730, BT_4300, BT_1840, BT_2704, BT_2700, BT_0627, BT_3403, BT_3164, BT_0732, BT_3402, BT_2718, BT_3230, BT_2275, BT_4184, BT_2009, BT_0518, BT_2841, BT_4451, BT_3358, BT_0648, BT_3195, BT_0894, BT_3812, BT_2419, BT_0623, BT_4610, BT_0423, BT_0835, BT_2705, BT_2839, BT_1375, BT_2563, BT_3995, BT_4338, BT_4253, BT_3649, BT_4263, BT_2719, BT_3359, BT_0913, BT_3146, BT_1083, BT_3869, BT_1336, BT_1386, BT_4551, BT_3128, BT_2489, BT_1360, BT_4211, BT_1148, BT_3648, BT_1544, BT_0419, BT_1457, BT_0912, BT_3918, BT_2371, BT_4043, BT_0650	cytosol
CPS4	0.000826539	0.00316095	0.477271	-0.630704	-1.94193	23	BT_1341, BT_1338, BT_1336, BT_1355, BT_1339, BT_1356, BT_1344, BT_1346, BT_1342, BT_1340, BT_1349, BT_1345, BT_1348, BT_1347, BT_1343, BT_1351, BT_1354, BT_1350, BT_1352, BT_1353	Capsular polysaccharide CPS4
GO:0019438	0.000400304	0.00172956	0.498493	-0.580583	-1.94395	32	BT_0533, BT_0201, BT_0203, BT_0200, BT_1379, BT_4265, BT_0530, BT_2701, BT_0737, BT_2275, BT_2009, BT_2011, BT_4255, BT_2419, BT_3931, BT_3128, BT_3918, BT_0650, BT_2060	aromatic compound biosynthetic process
GO:0016053	0.000482815	0.00196599	0.498493	-0.616362	-1.97644	26	BT_0533, BT_0201, BT_0203, BT_1857, BT_0200, BT_1379, BT_1970, BT_3719, BT_1153, BT_4308, BT_0530, BT_0548, BT_0737, BT_3395	organic acid biosynthetic process
GO:0046394	0.000482815	0.00196599	0.498493	-0.616362	-1.97644	26	BT_0533, BT_0201, BT_0203, BT_1857, BT_0200, BT_1379, BT_1970, BT_3719, BT_1153, BT_4308, BT_0530, BT_0548, BT_0737, BT_3395	carboxylic acid biosynthetic process
M00527	0.000922744	0.00343601	0.477271	-0.780516	-1.98572	11	BT_1374, BT_2403, BT_0547, BT_3935, BT_3636, BT_0895, BT_0548	Lysine biosynthesis, DAP aminotransferase pathway, aspartate => lysine
GO:0022613	0.000423287	0.00178991	0.498493	-0.713417	-1.99178	16	BT_2738, BT_2715, BT_3876, BT_2737, BT_2703, BT_2730, BT_2723, BT_2704, BT_3402, BT_3455, BT_0419, BT_4043	ribonucleoprotein complex biogenesis
GO:0044085	0.000423287	0.00178991	0.498493	-0.713417	-1.99178	16	BT_2738, BT_2715, BT_3876, BT_2737, BT_2703, BT_2730, BT_2723, BT_2704, BT_3402, BT_3455, BT_0419, BT_4043	cellular component biogenesis
GO:0008652	0.000291553	0.0013308	0.498493	-0.669273	-1.99281	20	BT_0533, BT_0201, BT_0203, BT_1857, BT_0200, BT_1379, BT_1970, BT_3719, BT_1153, BT_0530, BT_0548, BT_3395	cellular amino acid biosynthetic process
GO:0043933	0.000574374	0.00227339	0.477271	-0.82748	-1.99499	9	BT_2738, BT_2715, BT_2703, BT_2730, BT_2723, BT_3402, BT_0423	protein-containing complex subunit organization
GO:0006520	9.5456e-05	0.000523339	0.538434	-0.562594	-1.99885	39	BT_0533, BT_0201, BT_0203, BT_1857, BT_0200, BT_1379, BT_1970, BT_3719, BT_1153, BT_0806, BT_2797, BT_4308, BT_0530, BT_4353, BT_0548, BT_2829, BT_3230, BT_3395, BT_2011, BT_0626, BT_0929, BT_3995	cellular amino acid metabolic process
GO:0090304	9.9414e-05	0.000535889	0.538434	-0.548821	-2.00225	44	BT_3876, BT_2130, BT_2737, BT_0806, BT_2703, BT_4237, BT_4353, BT_2829, BT_2701, BT_3230, BT_2275, BT_3894, BT_0894, BT_4255, BT_0626, BT_0929, BT_3995, BT_1669, BT_3455, BT_0419, BT_4043, BT_3126, BT_3851, BT_3357, BT_3213, BT_0893, BT_3351, BT_0422, BT_4372, BT_0920, BT_2933, BT_3121, BT_3265, BT_2143	nucleic acid metabolic process
