## Supplementary Table 8 for "An integrated transcriptomics–functional genomics approach reveals a small RNA that modulates *Bacteroides thetaiotaomicron* sensitivity to tetracyclines" (part 2 of 3)

### Sheet: Mucin (continued)
pathway	pval	padj	log2err	ES	NES	size	leadingEdge	gene_set_description
GO:0016070	0.000191122	0.000940655	0.518848	-0.570743	-2.00512	36	BT_3876, BT_2737, BT_0806, BT_2703, BT_4237, BT_4353, BT_2829, BT_2701, BT_3230, BT_3894, BT_0626, BT_0929, BT_3995, BT_1669, BT_3455, BT_0419, BT_4043, BT_3126, BT_3357, BT_3213, BT_0893, BT_3351, BT_0422, BT_4372, BT_0920, BT_2933	RNA metabolic process
GO:0051287	0.000250413	0.00116494	0.498493	-0.643807	-2.00603	24	BT_0201, BT_1857, BT_0602, BT_0599, BT_3759, BT_1152, BT_1979, BT_3636, BT_4065, BT_0379, BT_0829, BT_1341, BT_4263, BT_1969, BT_3771	NAD binding
GO:0000049	0.000347506	0.00152472	0.498493	-0.626752	-2.00976	26	BT_2715, BT_2720, BT_3227, BT_2728, BT_2737, BT_0806, BT_2730, BT_2787, BT_1186, BT_2731, BT_2748, BT_2704, BT_3943, BT_0626, BT_3995, BT_0155, BT_1669, BT_3354	tRNA binding
bth00541	0.000148968	0.000766507	0.518848	-0.586264	-2.01213	34	BT_0602, BT_0599, BT_0601, BT_1224, BT_2016, BT_2017, BT_1730, BT_1225, BT_0379, BT_0829, BT_1341, BT_0381, BT_0623, BT_2944, BT_1338, BT_2945, BT_0382, BT_1342, BT_0558, BT_1349, BT_0383, BT_1351, BT_0828, BT_1350, BT_0463	O-Antigen nucleotide sugar biosynthesis
GO:0044281	6.52403e-06	4.44891e-05	0.610527	-0.490275	-2.01819	78	BT_0533, BT_0201, BT_0203, BT_1857, BT_0554, BT_0200, BT_1379, BT_1970, BT_0970, BT_4265, BT_3719, BT_0892, BT_2790, BT_1153, BT_0806, BT_2797, BT_4308, BT_0122, BT_3726, BT_0530, BT_4353, BT_0548, BT_2829, BT_4209, BT_0737, BT_3230, BT_2275, BT_3395, BT_2009, BT_2011, BT_2419, BT_0626, BT_0929, BT_3931, BT_3995, BT_4253, BT_3359, BT_3128, BT_1669, BT_3918, BT_0650, BT_3126, BT_2060, BT_3834, BT_2002	small molecule metabolic process
GO:0031230	0.000303208	0.00135131	0.498493	-0.723187	-2.01906	16	BT_0502, BT_1799, BT_1420, BT_3565, BT_0504, BT_0960, BT_2094, BT_1939, BT_1953, BT_1489, BT_1093, BT_3633	intrinsic component of cell outer membrane
GO:0044718	0.000303208	0.00135131	0.498493	-0.723187	-2.01906	16	BT_0502, BT_1799, BT_1420, BT_3565, BT_0504, BT_0960, BT_2094, BT_1939, BT_1953, BT_1489, BT_1093, BT_3633	siderophore transmembrane transport
bth00770	0.000232213	0.00109527	0.518848	-0.770396	-2.01941	13	BT_2077, BT_2074, BT_2076, BT_2078, BT_4308, BT_0698, BT_4309, BT_3117, BT_4366	Pantothenate and CoA biosynthesis
GO:0009089	0.000436005	0.00181455	0.498493	-0.796529	-2.02646	11	BT_1374, BT_2403, BT_1979, BT_3636, BT_0895, BT_0548, BT_0674, BT_1375	lysine biosynthetic process via diaminopimelate
GO:0043170	2.28463e-06	1.57696e-05	0.627257	-0.479415	-2.03316	88	BT_0554, BT_2738, BT_2715, BT_2728, BT_3876, BT_2726, BT_3843, BT_2712, BT_2130, BT_4589, BT_2710, BT_2724, BT_2714, BT_3877, BT_2737, BT_0806, BT_2162, BT_2721, BT_2703, BT_2730, BT_3878, BT_2716, BT_2161, BT_4237, BT_3709, BT_4353, BT_2731, BT_0237, BT_2829, BT_2704, BT_2701, BT_3402, BT_2718, BT_3230, BT_2275, BT_3894, BT_0894, BT_4255, BT_0423, BT_0626, BT_0929, BT_3995, BT_1669, BT_3455, BT_0419, BT_4043, BT_3126, BT_3851, BT_3357, BT_1089, BT_3213	macromolecule metabolic process
GO:0016043	0.000207489	0.000986882	0.518848	-0.826745	-2.03909	10	BT_2738, BT_2715, BT_2703, BT_2730, BT_2723, BT_3402, BT_0423	cellular component organization
GO:0019752	2.29493e-05	0.000144326	0.57561	-0.547763	-2.04882	49	BT_0533, BT_0201, BT_0203, BT_1857, BT_0200, BT_1379, BT_1970, BT_3719, BT_1153, BT_0806, BT_2797, BT_4308, BT_0122, BT_0530, BT_4353, BT_0548, BT_2829, BT_0737, BT_3230, BT_3395, BT_2011, BT_0626, BT_0929, BT_3995, BT_3359, BT_1669, BT_3126, BT_3911, BT_2060, BT_3834, BT_2002	carboxylic acid metabolic process
GO:0015344	0.000251101	0.00116494	0.498493	-0.728003	-2.06875	17	BT_0502, BT_1799, BT_1420, BT_3565, BT_0504, BT_0960, BT_2094, BT_1939, BT_1953, BT_1489, BT_2390, BT_1093, BT_3633	siderophore uptake transmembrane transporter activity
GO:0044260	2.04358e-06	1.44583e-05	0.627257	-0.511431	-2.07811	73	BT_0554, BT_2738, BT_2715, BT_2728, BT_3876, BT_2726, BT_2712, BT_2130, BT_4589, BT_2710, BT_2724, BT_2714, BT_3877, BT_2737, BT_0806, BT_2162, BT_2721, BT_2703, BT_2730, BT_3878, BT_2716, BT_2161, BT_3709, BT_4353, BT_2731, BT_2829, BT_2704, BT_2701, BT_3402, BT_2718, BT_2275, BT_3894, BT_0894, BT_4255, BT_0423, BT_0626, BT_0929	cellular macromolecule metabolic process
GO:0000162	0.000114699	0.00060111	0.538434	-0.864347	-2.08387	9	BT_0533, BT_0532, BT_1379, BT_0531, BT_0527, BT_0529, BT_0530, BT_0528	tryptophan biosynthetic process
GO:0006139	1.50246e-06	1.07645e-05	0.643552	-0.531765	-2.10461	66	BT_0554, BT_4265, BT_3876, BT_0892, BT_2130, BT_2737, BT_0806, BT_2797, BT_2703, BT_4237, BT_4353, BT_2829, BT_2701, BT_4209, BT_0737, BT_3230, BT_2275, BT_2009, BT_2011, BT_3894, BT_0894, BT_4255, BT_2419, BT_0626, BT_0929, BT_3995, BT_3128, BT_1669, BT_3455, BT_0419, BT_4043, BT_3126, BT_2060, BT_3851, BT_3357, BT_3213, BT_4217, BT_0893, BT_3351, BT_0422, BT_4372, BT_0920, BT_2933, BT_3121	nucleobase-containing compound metabolic process
GO:1901607	6.69245e-05	0.000390508	0.538434	-0.755934	-2.11049	16	BT_0533, BT_0201, BT_0203, BT_1857, BT_0200, BT_1379, BT_1970, BT_3719, BT_1153, BT_0530, BT_0548, BT_3395	alpha-amino acid biosynthetic process
GO:0071840	0.000142279	0.000738808	0.518848	-0.71177	-2.11053	19	BT_2738, BT_2715, BT_3876, BT_2737, BT_2703, BT_2730, BT_2723, BT_2704, BT_3402, BT_0423, BT_3455, BT_0419, BT_4043	cellular component organization or biogenesis
GO:0042254	0.000100377	0.000535976	0.538434	-0.723628	-2.11457	18	BT_2738, BT_2715, BT_3876, BT_2737, BT_2703, BT_2730, BT_2723, BT_4388, BT_2704, BT_3402, BT_2839, BT_3455, BT_0419, BT_4043	ribosome biogenesis
bth00300	9.61612e-05	0.000523339	0.538434	-0.750683	-2.13319	17	BT_1374, BT_2403, BT_3758, BT_0547, BT_1979, BT_3935, BT_3636, BT_0895, BT_0548, BT_3452, BT_4101, BT_1375	Lysine biosynthesis
GO:0005524	1.70396e-13	2.67901e-12	0.943632	-0.433203	-2.13495	267	BT_0988, BT_0200, BT_2403, BT_0551, BT_4265, BT_3760, BT_0614, BT_1335, BT_2129, BT_1242, BT_3719, BT_1915, BT_2043, BT_0545, BT_1376, BT_1377, BT_0570, BT_1291, BT_3843, BT_2496, BT_4387, BT_0415, BT_2062, BT_2752, BT_0252, BT_0557, BT_2790, BT_0414, BT_0413, BT_0721, BT_2494, BT_0806, BT_0744, BT_0307, BT_1474, BT_4308, BT_3873, BT_0657, BT_1186, BT_0910, BT_0590, BT_0295, BT_4353, BT_0625, BT_1543, BT_2748, BT_1739, BT_4680, BT_3303, BT_3866, BT_1566, BT_1840, BT_2829, BT_0836, BT_0562, BT_3611, BT_1154, BT_0737, BT_3230, BT_1978, BT_2275, BT_3395, BT_1885, BT_3386, BT_2846, BT_3801, BT_3813, BT_2009, BT_2841, BT_1662, BT_0831, BT_4288, BT_0872, BT_3429, BT_2011, BT_3844, BT_0400, BT_4334, BT_4255, BT_4535, BT_3452, BT_1361, BT_2419, BT_4610, BT_4366, BT_0626, BT_1998, BT_0929, BT_3864, BT_4101, BT_0578, BT_0690, BT_1375, BT_3995, BT_3713, BT_3839, BT_0837, BT_3450, BT_2036, BT_3253, BT_0155, BT_1669, BT_1972, BT_4211, BT_2128, BT_2035, BT_3354, BT_3908, BT_3938, BT_1244, BT_3895, BT_3640, BT_3356, BT_1950, BT_3126, BT_2060, BT_0556, BT_3116, BT_3851, BT_4628, BT_1634, BT_4217, BT_1672, BT_3917, BT_4312, BT_3351, BT_3033, BT_1321, BT_3809, BT_3627, BT_1733, BT_0422, BT_4362, BT_0878, BT_2433, BT_2397, BT_3490, BT_1610, BT_2424, BT_0205, BT_3888	ATP binding
GO:0044283	1.62884e-05	0.000105968	0.57561	-0.598713	-2.14735	40	BT_0533, BT_0201, BT_0203, BT_1857, BT_0200, BT_1379, BT_1970, BT_0970, BT_4265, BT_3719, BT_2790, BT_1153, BT_4308, BT_3726, BT_0530, BT_0548, BT_0737, BT_3395, BT_2419, BT_3931, BT_4253, BT_3359, BT_3128, BT_3918, BT_0650	small molecule biosynthetic process
GO:0000105	3.09653e-05	0.000188455	0.557332	-0.850087	-2.16272	11	BT_0201, BT_0203, BT_0200, BT_0202, BT_1379, BT_1380, BT_1378, BT_1377, BT_4257	histidine biosynthetic process
GO:0008150	3.18047e-11	4.00032e-10	0.851339	-0.463674	-2.16468	177	BT_0533, BT_0201, BT_0203, BT_1857, BT_0554, BT_0200, BT_1379, BT_1970, BT_0970, BT_4265, BT_2738, BT_2715, BT_3719, BT_2728, BT_3876, BT_2726, BT_3843, BT_3718, BT_0415, BT_0892, BT_2712, BT_2130, BT_4589, BT_2710, BT_2724, BT_2790, BT_2714, BT_0413, BT_3877, BT_2737, BT_2702, BT_1153, BT_0806, BT_2162, BT_2797, BT_2721, BT_2703, BT_2730, BT_3878, BT_2716, BT_4308, BT_2161, BT_4237, BT_0122, BT_2723, BT_3726, BT_0530, BT_3709, BT_4353, BT_2731, BT_0548, BT_0237, BT_2829, BT_2704, BT_2701, BT_3402, BT_4209, BT_2718, BT_0737, BT_3230, BT_2275, BT_3395, BT_4067, BT_2009, BT_2011, BT_3894, BT_0894, BT_4255, BT_2419, BT_0423, BT_0626, BT_0929, BT_3931, BT_3210, BT_3995, BT_4253, BT_3359, BT_3869, BT_3128, BT_1669, BT_3455, BT_0419, BT_3918, BT_4043, BT_0650, BT_3126, BT_2060, BT_3834, BT_2002, BT_3851, BT_3357, BT_4389, BT_1089, BT_3213	biological_process
GO:1901362	6.96377e-06	4.69226e-05	0.610527	-0.609667	-2.16609	39	BT_0533, BT_0201, BT_0203, BT_0200, BT_1379, BT_0970, BT_4265, BT_3719, BT_0892, BT_0530, BT_2701, BT_4209, BT_0737, BT_2275, BT_2009, BT_2011, BT_4255, BT_2419, BT_3931, BT_4253, BT_3128, BT_3918, BT_0650	organic cyclic compound biosynthetic process
bth01210	6.76161e-05	0.000390517	0.538434	-0.707026	-2.17344	22	BT_1860, BT_1857, BT_2077, BT_1861, BT_2074, BT_2076, BT_1858, BT_2078, BT_1859, BT_3758, BT_3759, BT_1476, BT_2415, BT_3636	2-Oxocarboxylic acid metabolism
bth00970	2.02206e-07	1.61195e-06	0.690132	-0.511268	-2.1871	92	BT_0806, BT_3873, BT_4353, BT_2748, BT_1840, BT_2829, BT_3611, BT_3230, BT_0872, BT_0626, BT_0929, BT_3864, BT_3995, BT_1669, BT_3126, BT_4312, BT_3351, BT_0422, BT_t44, BT_2933, BT_t45, BT_2122, BT_t04, BT_t43, BT_t39, BT_t32, BT_t24, BT_t60, BT_t14, BT_t61, BT_t42, BT_t38, BT_t31, BT_t23, BT_t55, BT_t06, BT_t05	Aminoacyl-tRNA biosynthesis
GO:0071704	9.37941e-11	1.10599e-09	0.839089	-0.4811	-2.19271	150	BT_0533, BT_0201, BT_0203, BT_1857, BT_0554, BT_0200, BT_1379, BT_1970, BT_0970, BT_4265, BT_2738, BT_2715, BT_3719, BT_2728, BT_3876, BT_2726, BT_3843, BT_0892, BT_2712, BT_2130, BT_4589, BT_2710, BT_2724, BT_2790, BT_2714, BT_3877, BT_2737, BT_1153, BT_0806, BT_2162, BT_2797, BT_2721, BT_2703, BT_2730, BT_3878, BT_2716, BT_4308, BT_2161, BT_4237, BT_0122, BT_3726, BT_0530, BT_3709, BT_4353, BT_2731, BT_0548, BT_0237, BT_2829, BT_2704, BT_2701, BT_3402, BT_4209, BT_2718, BT_0737, BT_3230, BT_2275, BT_3395, BT_2009, BT_2011, BT_3894, BT_0894, BT_4255, BT_2419, BT_0423, BT_0626, BT_0929, BT_3931, BT_3995, BT_4253, BT_3359, BT_3128, BT_1669, BT_3455, BT_0419, BT_3918, BT_4043, BT_0650, BT_3126, BT_2060, BT_3834, BT_2002, BT_3851, BT_3357, BT_1089, BT_3213	organic substance metabolic process
GO:1901605	7.47838e-06	4.97972e-05	0.610527	-0.736723	-2.19364	20	BT_0533, BT_0201, BT_0203, BT_1857, BT_0200, BT_1379, BT_1970, BT_3719, BT_1153, BT_2797, BT_4308, BT_0530, BT_0548, BT_3395, BT_2011	alpha-amino acid metabolic process
GO:0044238	1.20099e-10	1.38726e-09	0.826657	-0.488257	-2.19795	142	BT_0533, BT_0201, BT_0203, BT_1857, BT_0554, BT_0200, BT_1379, BT_1970, BT_4265, BT_2738, BT_2715, BT_3719, BT_2728, BT_3876, BT_2726, BT_3843, BT_0892, BT_2712, BT_2130, BT_4589, BT_2710, BT_2724, BT_2790, BT_2714, BT_3877, BT_2737, BT_1153, BT_0806, BT_2162, BT_2797, BT_2721, BT_2703, BT_2730, BT_3878, BT_2716, BT_4308, BT_2161, BT_4237, BT_0122, BT_3726, BT_0530, BT_3709, BT_4353, BT_2731, BT_0548, BT_0237, BT_2829, BT_2704, BT_2701, BT_3402, BT_4209, BT_2718, BT_0737, BT_3230, BT_2275, BT_3395, BT_2009, BT_2011, BT_3894, BT_0894, BT_4255, BT_2419, BT_0423, BT_0626, BT_0929	primary metabolic process
GO:0044237	6.2156e-11	7.48517e-10	0.839089	-0.487712	-2.21243	149	BT_0533, BT_0201, BT_0203, BT_1857, BT_0554, BT_0200, BT_1379, BT_1970, BT_0970, BT_4265, BT_2738, BT_2715, BT_3719, BT_2728, BT_3876, BT_2726, BT_0415, BT_0892, BT_2712, BT_2130, BT_4589, BT_2710, BT_2724, BT_2714, BT_0413, BT_3877, BT_2737, BT_1153, BT_0806, BT_2162, BT_2797, BT_2721, BT_2703, BT_2730, BT_3878, BT_2716, BT_4308, BT_2161, BT_4237, BT_0122, BT_3726, BT_0530, BT_3709, BT_4353, BT_2731, BT_0548, BT_0237, BT_2829, BT_2704, BT_2701, BT_3402, BT_4209, BT_2718, BT_0737, BT_3230, BT_2275, BT_3395, BT_2009, BT_2011, BT_3894, BT_0894, BT_4255, BT_2419, BT_0423, BT_0626, BT_0929, BT_3931, BT_3995, BT_4253, BT_3359, BT_3128, BT_1669, BT_3455, BT_0419, BT_3918, BT_4043, BT_0650, BT_3126, BT_2060, BT_3834, BT_2002, BT_3851, BT_3357, BT_1089, BT_3213	cellular metabolic process
bth00400	1.68102e-05	0.00010812	0.57561	-0.764094	-2.23282	18	BT_0533, BT_0532, BT_0202, BT_3934, BT_0531, BT_3936, BT_0527, BT_1476, BT_0529, BT_2415, BT_3975, BT_0530, BT_0528	Phenylalanine, tyrosine and tryptophan biosynthesis
GO:0009987	5.94868e-12	8.21208e-11	0.887075	-0.489917	-2.23471	159	BT_0533, BT_0201, BT_0203, BT_1857, BT_0554, BT_0200, BT_1379, BT_1970, BT_0970, BT_4265, BT_2738, BT_2715, BT_3719, BT_2728, BT_3876, BT_2726, BT_3843, BT_0415, BT_0892, BT_2712, BT_2130, BT_4589, BT_2710, BT_2724, BT_2714, BT_0413, BT_3877, BT_2737, BT_1153, BT_0806, BT_2162, BT_2797, BT_2721, BT_2703, BT_2730, BT_3878, BT_2716, BT_4308, BT_2161, BT_4237, BT_0122, BT_2723, BT_3726, BT_0530, BT_3709, BT_4353, BT_2731, BT_0548, BT_0237, BT_2829, BT_2704, BT_2701, BT_3402, BT_4209, BT_2718, BT_0737, BT_3230, BT_2275, BT_3395, BT_2009, BT_2011, BT_3894, BT_0894, BT_4255, BT_2419, BT_0423, BT_0626, BT_0929, BT_3931, BT_3210, BT_3995, BT_4253, BT_3359, BT_3128, BT_1669, BT_3455, BT_0419, BT_3918, BT_4043, BT_0650, BT_3126, BT_2060, BT_3834, BT_2002, BT_3851, BT_3357, BT_1089, BT_3213	cellular process
M00026	8.42792e-07	6.27658e-06	0.659444	-0.912229	-2.24992	10	BT_0201, BT_0203, BT_0200, BT_0202, BT_1379, BT_1380, BT_1378, BT_1377, BT_4257	Histidine biosynthesis, PRPP => histidine
GO:0006725	9.74888e-09	9.35231e-08	0.74774	-0.556443	-2.29395	77	BT_0533, BT_0201, BT_0203, BT_0554, BT_0200, BT_1379, BT_4265, BT_3876, BT_0892, BT_2130, BT_2737, BT_0806, BT_2797, BT_2703, BT_4237, BT_0530, BT_4353, BT_2829, BT_2701, BT_4209, BT_0737, BT_3230, BT_2275, BT_2009, BT_2011, BT_3894, BT_0894, BT_4255, BT_2419, BT_0626, BT_0929, BT_3931, BT_3995, BT_3128, BT_1669, BT_3455, BT_0419, BT_3918, BT_4043, BT_0650, BT_3126, BT_2060, BT_3851, BT_3357, BT_3213, BT_4217, BT_0893, BT_3351	cellular aromatic compound metabolic process
GO:0018130	1.37677e-06	9.99043e-06	0.643552	-0.650357	-2.30256	37	BT_0533, BT_0201, BT_0203, BT_0200, BT_1379, BT_0970, BT_4265, BT_3719, BT_0892, BT_0530, BT_2701, BT_4209, BT_0737, BT_2275, BT_2009, BT_2011, BT_4255, BT_2419, BT_3931, BT_4253, BT_3128, BT_3918, BT_0650	heterocycle biosynthetic process
GO:0022627	1.27289e-06	9.3566e-06	0.643552	-0.840038	-2.30889	15	BT_3876, BT_2710, BT_3877, BT_2162, BT_2163, BT_2721, BT_2703, BT_2730, BT_2713, BT_2723, BT_4345, BT_2718	cytosolic small ribosomal subunit
GO:0003674	1.41894e-13	2.36212e-12	0.943632	-0.491084	-2.32392	184	BT_0201, BT_0203, BT_1857, BT_0554, BT_0200, BT_1379, BT_1970, BT_0970, BT_1378, BT_4265, BT_4588, BT_2738, BT_2715, BT_3719, BT_2720, BT_2728, BT_3876, BT_2726, BT_3843, BT_3718, BT_0892, BT_2717, BT_2712, BT_2130, BT_4589, BT_2710, BT_2724, BT_2790, BT_2714, BT_0413, BT_3877, BT_2737, BT_0529, BT_2702, BT_1153, BT_0806, BT_2162, BT_2163, BT_2797, BT_2721, BT_2703, BT_2730, BT_2711, BT_3878, BT_2708, BT_4308, BT_2713, BT_2161, BT_4237, BT_0122, BT_2723, BT_3726, BT_4313, BT_0530, BT_3709, BT_4353, BT_2731, BT_0548, BT_2722, BT_0916, BT_0237, BT_2413, BT_2829, BT_2704, BT_2700, BT_2701, BT_4314, BT_4209, BT_2718, BT_0737, BT_3230, BT_2275, BT_3395, BT_4067, BT_2009, BT_2011, BT_3894, BT_0894, BT_2419, BT_0423, BT_0929, BT_2705, BT_3931	molecular_function
GO:1901360	7.59985e-09	7.54652e-08	0.74774	-0.563674	-2.35903	82	BT_0533, BT_0201, BT_0203, BT_0554, BT_0200, BT_1379, BT_0970, BT_4265, BT_3719, BT_3876, BT_0892, BT_2130, BT_2737, BT_0806, BT_2797, BT_2703, BT_4237, BT_0530, BT_4353, BT_2829, BT_2701, BT_4209, BT_0737, BT_3230, BT_2275, BT_2009, BT_2011, BT_3894, BT_0894, BT_4255, BT_2419, BT_0626, BT_0929, BT_3931, BT_3995, BT_4253, BT_3128, BT_1669, BT_3455, BT_0419, BT_3918, BT_4043, BT_0650, BT_3126, BT_2060, BT_3851, BT_3357, BT_3213, BT_4217, BT_0893, BT_3351	organic cyclic compound metabolic process
RNA - Cobalamin	8.19442e-07	6.18406e-06	0.659444	-0.779204	-2.39532	22	BT_1486, BT_1917, BT_1487, BT_1915, BT_1488, BT_1999, BT_1490, BT_2094, BT_1916, BT_2095, BT_1954, BT_1955, BT_1491, BT_1953, BT_1489, BT_1957, BT_1956, BT_1998, BT_1952, BT_1950, BT_1951, BT_1949	RegPrecise regulon - RNA - Cobalamin
GO:0097159	1.52728e-07	1.25281e-06	0.690132	-0.698165	-2.39619	34	BT_2738, BT_2715, BT_2720, BT_3876, BT_2726, BT_3843, BT_2717, BT_2712, BT_4589, BT_2724, BT_2737, BT_2702, BT_2163, BT_2703, BT_2730, BT_2711, BT_3878, BT_2161, BT_3709	organic cyclic compound binding
GO:1901363	1.52728e-07	1.25281e-06	0.690132	-0.698165	-2.39619	34	BT_2738, BT_2715, BT_2720, BT_3876, BT_2726, BT_3843, BT_2717, BT_2712, BT_4589, BT_2724, BT_2737, BT_2702, BT_2163, BT_2703, BT_2730, BT_2711, BT_3878, BT_2161, BT_3709	heterocyclic compound binding
GO:0019538	2.46369e-08	2.28598e-07	0.733762	-0.63366	-2.40683	51	BT_0554, BT_2738, BT_2715, BT_2728, BT_3876, BT_2726, BT_3843, BT_2712, BT_4589, BT_2710, BT_2724, BT_2714, BT_3877, BT_2737, BT_0806, BT_2162, BT_2721, BT_2703, BT_2730, BT_3878, BT_2716, BT_2161, BT_3709, BT_4353, BT_2731, BT_0237, BT_2829, BT_2704, BT_3402, BT_2718, BT_0423, BT_0626, BT_0929, BT_3995	protein metabolic process
bth00290	1.03903e-11	1.40022e-10	0.875325	-0.977675	-2.41134	10	BT_1860, BT_1857, BT_2077, BT_1861, BT_2074, BT_2076, BT_1858, BT_2078, BT_1859	Valine, leucine and isoleucine biosynthesis
GO:0046483	4.13118e-10	4.41179e-09	0.814036	-0.585213	-2.41735	80	BT_0533, BT_0201, BT_0203, BT_0554, BT_0200, BT_1379, BT_0970, BT_4265, BT_3719, BT_3876, BT_0892, BT_2130, BT_2737, BT_0806, BT_2797, BT_2703, BT_4237, BT_0530, BT_4353, BT_2829, BT_2701, BT_4209, BT_0737, BT_3230, BT_2275, BT_2009, BT_2011, BT_3894, BT_0894, BT_4255, BT_2419, BT_0626, BT_0929, BT_3931, BT_3995, BT_4253, BT_3128, BT_1669, BT_3455, BT_0419, BT_3918, BT_4043, BT_0650, BT_3126, BT_2060, BT_3851, BT_3357, BT_3213, BT_4217, BT_0893, BT_3351	heterocycle metabolic process
GO:0005737	9.79404e-24	2.77171e-21	1.26274	-0.479922	-2.43084	345	BT_0533, BT_0201, BT_0203, BT_1857, BT_0554, BT_0200, BT_1379, BT_1970, BT_1380, BT_0204, BT_1378, BT_3760, BT_4588, BT_2738, BT_1335, BT_0832, BT_3936, BT_3759, BT_0738, BT_2715, BT_3719, BT_2720, BT_2728, BT_4737, BT_0174, BT_3876, BT_1377, BT_0570, BT_2726, BT_3762, BT_3718, BT_4387, BT_0892, BT_3932, BT_2717, BT_2712, BT_2130, BT_4589, BT_0252, BT_2710, BT_0557, BT_2724, BT_2790, BT_2714, BT_1224, BT_3877, BT_2737, BT_2702, BT_1153, BT_0806, BT_2162, BT_2163, BT_2797, BT_2721, BT_2709, BT_3935, BT_2703, BT_2730, BT_2711, BT_3878, BT_1474, BT_2787, BT_3975, BT_2716, BT_2708, BT_4308, BT_0698, BT_2713, BT_3873, BT_2161, BT_0122, BT_2723, BT_0895, BT_3726, BT_1186, BT_4313, BT_3709, BT_2731, BT_0548, BT_2722, BT_4388, BT_1473, BT_1739, BT_0916, BT_3866, BT_3973, BT_2413, BT_2829, BT_2704, BT_2700, BT_3404, BT_3267, BT_4309, BT_2701, BT_1564, BT_0627, BT_3611, BT_3117, BT_3402, BT_3355, BT_2718, BT_0737, BT_3230, BT_2275, BT_3395, BT_4003, BT_3943, BT_3813, BT_2009, BT_2841, BT_1562, BT_0872, BT_3429, BT_3844, BT_3894, BT_1560, BT_2004, BT_0648, BT_0427, BT_1294, BT_0894, BT_4255, BT_3452, BT_4610, BT_0423, BT_4366, BT_0835, BT_0626, BT_0929, BT_3864, BT_2705, BT_4210, BT_3842, BT_3931, BT_1368, BT_1676, BT_0674, BT_0578, BT_3995, BT_3713, BT_4253, BT_2719, BT_0166, BT_3359, BT_1083, BT_3869, BT_3450, BT_4551, BT_3128, BT_0155, BT_3819, BT_3890, BT_1669, BT_2489, BT_3455, BT_0419, BT_3918, BT_1766, BT_4043, BT_3354, BT_0650, BT_3938, BT_1244, BT_4386, BT_0651, BT_3245, BT_4409, BT_2005, BT_3126, BT_3911, BT_2060, BT_3834, BT_0556, BT_3116, BT_1059	cytoplasm
GO:0015935	3.05563e-08	2.7895e-07	0.719513	-0.817053	-2.43283	20	BT_2728, BT_3876, BT_2710, BT_2714, BT_3877, BT_2702, BT_2162, BT_2163, BT_2721, BT_2703, BT_2730, BT_2713, BT_2723, BT_2731, BT_2704, BT_2718	small ribosomal subunit
GO:0010467	4.6949e-09	4.7452e-08	0.761461	-0.617051	-2.43325	61	BT_2738, BT_2715, BT_2728, BT_3876, BT_2726, BT_2712, BT_4589, BT_2710, BT_2724, BT_2714, BT_3877, BT_2737, BT_0806, BT_2162, BT_2721, BT_2703, BT_2730, BT_3878, BT_2716, BT_2161, BT_4237, BT_3709, BT_4353, BT_2731, BT_2829, BT_2704, BT_2701, BT_3402, BT_2718, BT_3894, BT_0423, BT_0626, BT_0929, BT_3995, BT_1669, BT_3455, BT_0419, BT_4043, BT_3126, BT_3357, BT_1089, BT_3213, BT_0893, BT_3351	gene expression
GO:0005575	6.52081e-15	1.60469e-13	0.996986	-0.549581	-2.48097	145	BT_0533, BT_0201, BT_1857, BT_0554, BT_1379, BT_1970, BT_2738, BT_2715, BT_3719, BT_2720, BT_2728, BT_3876, BT_2726, BT_0892, BT_2717, BT_2712, BT_4589, BT_2710, BT_2724, BT_2790, BT_2714, BT_3877, BT_2737, BT_2702, BT_1153, BT_0806, BT_2162, BT_2163, BT_2797, BT_2721, BT_2709, BT_2703, BT_2730, BT_2711, BT_2716, BT_2708, BT_4308, BT_2713, BT_2161, BT_2723, BT_3726, BT_4313, BT_3709, BT_2731, BT_0548, BT_2722, BT_0916, BT_0237, BT_2829, BT_2704, BT_2700, BT_2701, BT_0627, BT_3402, BT_2718, BT_0737, BT_3230, BT_2275, BT_4067, BT_2009, BT_2733, BT_2734, BT_3894, BT_0894, BT_4610, BT_0423, BT_0626, BT_0929, BT_2705, BT_3931, BT_3210, BT_3995, BT_4253, BT_2719, BT_3359, BT_1083, BT_3869, BT_3128, BT_1669, BT_2489, BT_3455, BT_0419, BT_3918, BT_4043, BT_0650	cellular_component
GO:0015934	1.84954e-08	1.74473e-07	0.733762	-0.812116	-2.50049	23	BT_2738, BT_2715, BT_2720, BT_2736, BT_2717, BT_2712, BT_4589, BT_2724, BT_2737, BT_2709, BT_2711, BT_2716, BT_2708, BT_2161, BT_4313, BT_2722, BT_0916, BT_2700	large ribosomal subunit
GO:0043603	9.01992e-10	9.45422e-09	0.801216	-0.680647	-2.53075	48	BT_2738, BT_2715, BT_2728, BT_3876, BT_2726, BT_2712, BT_4589, BT_2710, BT_2724, BT_2714, BT_3877, BT_2737, BT_0806, BT_2162, BT_2721, BT_2703, BT_2730, BT_3878, BT_2716, BT_4308, BT_2161, BT_3709, BT_4353, BT_2731, BT_0237, BT_2829, BT_2704, BT_3402, BT_2718, BT_0737, BT_0423, BT_0626, BT_0929, BT_3995	cellular amide metabolic process
GO:0006807	9.87835e-15	2.23646e-13	0.986546	-0.563478	-2.53543	136	BT_0543, BT_0533, BT_0201, BT_0203, BT_1857, BT_0554, BT_0200, BT_1379, BT_1970, BT_0970, BT_4265, BT_2738, BT_2715, BT_3719, BT_2728, BT_3876, BT_2726, BT_3843, BT_0892, BT_2712, BT_2130, BT_4589, BT_2710, BT_0557, BT_2724, BT_2714, BT_3877, BT_2737, BT_1153, BT_0806, BT_2162, BT_2797, BT_2721, BT_2703, BT_2730, BT_3878, BT_2716, BT_4308, BT_2161, BT_4237, BT_4339, BT_0530, BT_0804, BT_3709, BT_4353, BT_2731, BT_0548, BT_3866, BT_0237, BT_2829, BT_2704, BT_2701, BT_3402, BT_4209, BT_2718, BT_0737, BT_3230, BT_2275, BT_3395, BT_2009, BT_2011, BT_3894, BT_0894, BT_4255, BT_2419, BT_0423, BT_0626, BT_0929, BT_3931, BT_3995, BT_4253, BT_3128, BT_1669, BT_3455, BT_0419, BT_3918, BT_4043, BT_0650, BT_3126, BT_2060, BT_0556, BT_3851, BT_3357, BT_1089, BT_3213	nitrogen compound metabolic process
GO:0044267	2.89313e-10	3.14906e-09	0.814036	-0.699103	-2.57248	45	BT_0554, BT_2738, BT_2715, BT_2728, BT_3876, BT_2726, BT_2712, BT_4589, BT_2710, BT_2724, BT_2714, BT_3877, BT_2737, BT_0806, BT_2162, BT_2721, BT_2703, BT_2730, BT_3878, BT_2716, BT_2161, BT_3709, BT_4353, BT_2731, BT_2829, BT_2704, BT_3402, BT_2718, BT_0423, BT_0626, BT_0929, BT_3995	cellular protein metabolic process
GO:0003676	3.10931e-12	4.39968e-11	0.898671	-0.643496	-2.60932	72	BT_2738, BT_2715, BT_2720, BT_3876, BT_2726, BT_2717, BT_2712, BT_4589, BT_2724, BT_0721, BT_2737, BT_2702, BT_2163, BT_2703, BT_2730, BT_2711, BT_3878, BT_3873, BT_2161, BT_3709, BT_3303, BT_0254, BT_1154, BT_1885, BT_0831, BT_0872, BT_4578, BT_2674, BT_2399, BT_1892, BT_3840, BT_3634, BT_2427, BT_0918, BT_0358, BT_0423, BT_2139, BT_4536, BT_3890, BT_3938, BT_3851, BT_3357, BT_3939, BT_3391, BT_1664, BT_0784, BT_2236, BT_2606, BT_1887, BT_2557, BT_1870, BT_4290, BT_3825, BT_3706, BT_3479, BT_2137, BT_3121, BT_3924	nucleic acid binding
GO:0022625	2.12888e-10	2.36264e-09	0.826657	-0.82522	-2.64617	26	BT_2738, BT_2715, BT_2720, BT_2736, BT_2717, BT_2712, BT_4589, BT_2724, BT_2727, BT_2737, BT_2735, BT_2725, BT_2709, BT_2711, BT_2716, BT_2708, BT_2161, BT_4313, BT_2722, BT_0916, BT_2700, BT_3875	cytosolic large ribosomal subunit
GO:1901564	4.03479e-14	7.6123e-13	0.965328	-0.61234	-2.6528	99	BT_0533, BT_0201, BT_0203, BT_1857, BT_0554, BT_0200, BT_1379, BT_1970, BT_0970, BT_4265, BT_2738, BT_2715, BT_3719, BT_2728, BT_3876, BT_2726, BT_3843, BT_0892, BT_2712, BT_4589, BT_2710, BT_2724, BT_2714, BT_3877, BT_2737, BT_1153, BT_0806, BT_2162, BT_2797, BT_2721, BT_2703, BT_2730, BT_3878, BT_2716, BT_4308, BT_2161, BT_0530, BT_3709, BT_4353, BT_2731, BT_0548, BT_0237, BT_2829, BT_2704, BT_3402, BT_4209, BT_2718, BT_0737, BT_3230, BT_2275, BT_3395, BT_2009, BT_2011, BT_2419, BT_0423, BT_0626, BT_0929, BT_3931, BT_3995, BT_4253	organonitrogen compound metabolic process
GO:0043043	1.41086e-10	1.59709e-09	0.826657	-0.742742	-2.66392	40	BT_2738, BT_2715, BT_2728, BT_3876, BT_2726, BT_2712, BT_4589, BT_2710, BT_2724, BT_2714, BT_3877, BT_2737, BT_0806, BT_2162, BT_2721, BT_2703, BT_2730, BT_3878, BT_2716, BT_2161, BT_3709, BT_4353, BT_2731, BT_2829, BT_2704, BT_3402, BT_2718, BT_0423, BT_0626, BT_0929, BT_3995	peptide biosynthetic process
GO:0034641	1.50978e-15	4.74743e-14	1.01754	-0.609767	-2.67581	109	BT_0533, BT_0201, BT_0203, BT_0554, BT_0200, BT_1379, BT_0970, BT_4265, BT_2738, BT_2715, BT_2728, BT_3876, BT_2726, BT_0892, BT_2712, BT_2130, BT_4589, BT_2710, BT_2724, BT_2714, BT_3877, BT_2737, BT_0806, BT_2162, BT_2797, BT_2721, BT_2703, BT_2730, BT_3878, BT_2716, BT_4308, BT_2161, BT_4237, BT_0530, BT_3709, BT_4353, BT_2731, BT_0237, BT_2829, BT_2704, BT_2701, BT_3402, BT_4209, BT_2718, BT_0737, BT_3230, BT_2275, BT_2009, BT_2011, BT_3894, BT_0894, BT_4255, BT_2419, BT_0423, BT_0626, BT_0929, BT_3931, BT_3995, BT_4253, BT_3128, BT_1669, BT_3455, BT_0419, BT_3918, BT_4043, BT_0650	cellular nitrogen compound metabolic process
GO:0043604	3.18039e-11	4.00032e-10	0.851339	-0.734585	-2.67998	44	BT_2738, BT_2715, BT_2728, BT_3876, BT_2726, BT_2712, BT_4589, BT_2710, BT_2724, BT_2714, BT_3877, BT_2737, BT_0806, BT_2162, BT_2721, BT_2703, BT_2730, BT_3878, BT_2716, BT_4308, BT_2161, BT_3709, BT_4353, BT_2731, BT_2829, BT_2704, BT_3402, BT_2718, BT_0737, BT_0423, BT_0626, BT_0929, BT_3995	amide biosynthetic process
CPS3	2.86449e-13	4.38189e-12	0.932595	-0.916934	-2.73024	20	BT_0610, BT_0598, BT_0608, BT_0605, BT_0602, BT_0604, BT_0614, BT_0603, BT_0599, BT_0600, BT_0606, BT_0601, BT_0613, BT_0612, BT_0609, BT_0607, BT_0611, BT_0596, BT_0597	Capsular polysaccharide CPS3
GO:0009059	2.63334e-12	3.82172e-11	0.898671	-0.742883	-2.73357	45	BT_0554, BT_2738, BT_2715, BT_2728, BT_3876, BT_2726, BT_2712, BT_4589, BT_2710, BT_2724, BT_2714, BT_3877, BT_2737, BT_0806, BT_2162, BT_2721, BT_2703, BT_2730, BT_3878, BT_2716, BT_2161, BT_3709, BT_4353, BT_2731, BT_2829, BT_2704, BT_2701, BT_3402, BT_2718, BT_4255, BT_0423, BT_0626, BT_0929, BT_3995	macromolecule biosynthetic process
GO:0034645	2.63334e-12	3.82172e-11	0.898671	-0.742883	-2.73357	45	BT_0554, BT_2738, BT_2715, BT_2728, BT_3876, BT_2726, BT_2712, BT_4589, BT_2710, BT_2724, BT_2714, BT_3877, BT_2737, BT_0806, BT_2162, BT_2721, BT_2703, BT_2730, BT_3878, BT_2716, BT_2161, BT_3709, BT_4353, BT_2731, BT_2829, BT_2704, BT_2701, BT_3402, BT_2718, BT_4255, BT_0423, BT_0626, BT_0929, BT_3995	cellular macromolecule biosynthetic process
GO:0009058	9.12712e-17	5.16595e-15	1.05746	-0.624607	-2.75108	116	BT_0533, BT_0201, BT_0203, BT_1857, BT_0554, BT_0200, BT_1379, BT_1970, BT_0970, BT_4265, BT_3934, BT_2738, BT_0870, BT_3720, BT_2715, BT_3719, BT_2728, BT_3876, BT_2726, BT_0892, BT_2712, BT_4589, BT_2710, BT_2724, BT_2790, BT_1476, BT_2714, BT_3877, BT_2737, BT_1153, BT_0806, BT_2162, BT_2721, BT_3935, BT_2415, BT_2703, BT_2730, BT_3878, BT_2716, BT_4308, BT_2161, BT_3726, BT_0530, BT_3709, BT_4353, BT_2731, BT_0548, BT_2829, BT_2704, BT_2701, BT_3402, BT_4209, BT_2718, BT_0737, BT_2275, BT_3395, BT_2009, BT_2011, BT_4255, BT_2419, BT_0423, BT_0626, BT_0929, BT_3931, BT_3995, BT_4253, BT_3359, BT_3128, BT_1669, BT_4138, BT_1633, BT_3918, BT_0650	biosynthetic process
GO:0003723	1.58692e-13	2.56627e-12	0.943632	-0.722365	-2.75267	54	BT_2738, BT_2715, BT_3719, BT_2720, BT_3876, BT_2726, BT_4104, BT_2717, BT_3165, BT_2712, BT_4589, BT_2724, BT_2737, BT_2702, BT_2163, BT_2703, BT_2730, BT_2711, BT_3878, BT_2073, BT_2161, BT_4237, BT_3709, BT_0642, BT_3772, BT_1975, BT_3403, BT_3230, BT_3255, BT_0423, BT_3872, BT_2563, BT_3712, BT_1360, BT_4501, BT_4331, BT_1766, BT_4043, BT_4513, BT_3357, BT_3213, BT_4591, BT_0811, BT_4417	RNA binding
GO:0044271	1.04111e-14	2.26641e-13	0.986546	-0.681888	-2.78335	74	BT_0533, BT_1379, BT_0970, BT_4265, BT_2738, BT_2715, BT_2728, BT_3876, BT_2726, BT_0892, BT_2712, BT_4589, BT_2710, BT_2724, BT_2714, BT_3877, BT_2737, BT_0806, BT_2162, BT_2721, BT_2703, BT_2730, BT_3878, BT_2716, BT_4308, BT_2161, BT_0530, BT_3709, BT_4353, BT_2731, BT_2829, BT_2704, BT_2701, BT_3402, BT_4209, BT_2718, BT_0737, BT_2275, BT_2009, BT_2011, BT_4255, BT_2419, BT_0423, BT_0626, BT_0929, BT_3931, BT_3995, BT_4253, BT_3128, BT_1669	cellular nitrogen compound biosynthetic process
GO:1901566	2.4623e-15	6.9683e-14	1.00732	-0.666872	-2.79509	83	BT_0533, BT_0201, BT_0203, BT_1857, BT_0554, BT_0200, BT_1379, BT_1970, BT_0970, BT_4265, BT_2738, BT_2715, BT_3719, BT_2728, BT_3876, BT_2726, BT_0892, BT_2712, BT_4589, BT_2710, BT_2724, BT_2714, BT_3877, BT_2737, BT_1153, BT_0806, BT_2162, BT_2721, BT_2703, BT_2730, BT_3878, BT_2716, BT_4308, BT_2161, BT_0530, BT_3709, BT_4353, BT_2731, BT_0548, BT_2829, BT_2704, BT_3402, BT_4209, BT_2718, BT_0737, BT_3395, BT_2011, BT_2419, BT_0423, BT_0626, BT_0929, BT_3931, BT_3995, BT_4253	organonitrogen compound biosynthetic process
bth01230	1.55506e-17	1.25738e-15	1.07687	-0.634358	-2.79741	113	BT_0553, BT_0543, BT_0533, BT_0201, BT_0203, BT_1860, BT_1857, BT_2077, BT_0200, BT_4310, BT_1861, BT_2074, BT_2076, BT_1374, BT_1858, BT_0532, BT_0202, BT_1379, BT_2078, BT_1859, BT_2403, BT_1380, BT_1378, BT_0551, BT_2402, BT_3760, BT_2401, BT_3934, BT_0531, BT_3758, BT_0547, BT_0832, BT_3936, BT_3759, BT_2129, BT_0738, BT_3719, BT_1152, BT_0552, BT_0527, BT_1377, BT_3718, BT_2062, BT_1979, BT_0607, BT_1476, BT_0529, BT_1153, BT_3935, BT_2415, BT_3419, BT_3975, BT_3636, BT_0895, BT_4339, BT_0530, BT_0548, BT_4257, BT_2413, BT_0528	Biosynthesis of amino acids
GO:0044249	1.46428e-16	7.324e-15	1.04763	-0.654226	-2.83264	96	BT_0533, BT_0201, BT_0203, BT_1857, BT_0554, BT_0200, BT_1379, BT_1970, BT_0970, BT_4265, BT_2738, BT_2715, BT_3719, BT_2728, BT_3876, BT_2726, BT_0892, BT_2712, BT_4589, BT_2710, BT_2724, BT_2714, BT_3877, BT_2737, BT_1153, BT_0806, BT_2162, BT_2721, BT_2703, BT_2730, BT_3878, BT_2716, BT_4308, BT_2161, BT_3726, BT_0530, BT_3709, BT_4353, BT_2731, BT_0548, BT_2829, BT_2704, BT_2701, BT_3402, BT_4209, BT_2718, BT_0737, BT_2275, BT_3395, BT_2009, BT_2011, BT_4255, BT_2419, BT_0423, BT_0626, BT_0929, BT_3931, BT_3995, BT_4253, BT_3359, BT_3128, BT_1669	cellular biosynthetic process
GO:1901576	2.23846e-16	7.91856e-15	1.0377	-0.656726	-2.85085	97	BT_0533, BT_0201, BT_0203, BT_1857, BT_0554, BT_0200, BT_1379, BT_1970, BT_0970, BT_4265, BT_2738, BT_2715, BT_3719, BT_2728, BT_3876, BT_2726, BT_0892, BT_2712, BT_4589, BT_2710, BT_2724, BT_2790, BT_2714, BT_3877, BT_2737, BT_1153, BT_0806, BT_2162, BT_2721, BT_2703, BT_2730, BT_3878, BT_2716, BT_4308, BT_2161, BT_3726, BT_0530, BT_3709, BT_4353, BT_2731, BT_0548, BT_2829, BT_2704, BT_2701, BT_3402, BT_4209, BT_2718, BT_0737, BT_2275, BT_3395, BT_2009, BT_2011, BT_4255, BT_2419, BT_0423, BT_0626, BT_0929, BT_3931, BT_3995, BT_4253, BT_3359, BT_3128, BT_1669	organic substance biosynthetic process
GO:0005840	1.72113e-14	3.47915e-13	0.975995	-0.777072	-2.87677	47	BT_2738, BT_2715, BT_2720, BT_2728, BT_3876, BT_2726, BT_2717, BT_2712, BT_4589, BT_2710, BT_2724, BT_2714, BT_3877, BT_2737, BT_2702, BT_2162, BT_2163, BT_2721, BT_2709, BT_2703, BT_2730, BT_2711, BT_2716, BT_2708, BT_2713, BT_2161, BT_2723, BT_4313, BT_2731, BT_2722, BT_0916, BT_2704, BT_2700, BT_4314, BT_2718, BT_3875	ribosome
GO:0032991	7.24637e-15	1.70893e-13	0.986546	-0.752367	-2.89488	55	BT_2738, BT_2715, BT_2720, BT_2728, BT_3876, BT_2726, BT_2717, BT_2712, BT_4589, BT_2710, BT_2724, BT_2714, BT_3877, BT_2737, BT_2702, BT_2162, BT_2163, BT_2721, BT_2709, BT_2703, BT_2730, BT_2711, BT_2716, BT_2708, BT_2713, BT_2161, BT_2723, BT_4313, BT_2731, BT_2722, BT_0916, BT_2704, BT_2700, BT_2718, BT_4067, BT_2733, BT_2734, BT_3894, BT_0626, BT_0929	protein-containing complex
GO:0022626	1.21468e-13	2.08335e-12	0.943632	-0.830524	-2.9094	35	BT_2738, BT_2715, BT_2720, BT_3876, BT_2726, BT_2717, BT_2712, BT_4589, BT_2710, BT_2724, BT_3877, BT_2737, BT_2162, BT_2163, BT_2721, BT_2709, BT_2703, BT_2730, BT_2711, BT_2716, BT_2708, BT_2713, BT_2161, BT_2723, BT_4313, BT_2722, BT_0916, BT_2700, BT_2718	cytosolic ribosome
GO:0005198	1.73251e-15	5.16105e-14	1.01754	-0.848767	-2.91308	34	BT_2738, BT_2715, BT_2720, BT_2728, BT_3876, BT_2726, BT_2717, BT_2712, BT_2710, BT_2724, BT_2714, BT_3877, BT_2702, BT_2162, BT_2163, BT_2721, BT_2703, BT_2730, BT_2708, BT_2713, BT_2723, BT_4313, BT_2731, BT_2722, BT_0916, BT_2704, BT_2700, BT_4314, BT_2718	structural molecule activity
GO:0005622	1.7928e-20	2.53681e-18	1.16907	-0.648442	-2.91382	125	BT_0533, BT_0201, BT_1857, BT_0554, BT_1379, BT_1970, BT_2738, BT_2715, BT_3719, BT_2720, BT_2728, BT_3876, BT_2726, BT_0892, BT_2717, BT_2712, BT_4589, BT_2710, BT_2724, BT_2790, BT_2714, BT_3877, BT_2737, BT_2702, BT_1153, BT_0806, BT_2162, BT_2163, BT_2797, BT_2721, BT_2709, BT_2703, BT_2730, BT_2711, BT_2716, BT_2708, BT_4308, BT_2713, BT_2161, BT_2723, BT_3726, BT_4313, BT_3709, BT_2731, BT_0548, BT_2722, BT_0916, BT_2829, BT_2704, BT_2700, BT_2701, BT_0627, BT_3402, BT_2718, BT_0737, BT_3230, BT_2275, BT_2009, BT_2733, BT_2734, BT_3894, BT_0894, BT_4610, BT_0423, BT_0626, BT_0929, BT_2705, BT_3931, BT_3995, BT_4253, BT_2719, BT_3359, BT_1083, BT_3869, BT_3128, BT_1669, BT_2489, BT_3455, BT_0419, BT_3918, BT_4043, BT_0650	intracellular anatomical structure
GO:0044391	2.78353e-15	7.50227e-14	1.00732	-0.828136	-2.9423	39	BT_2738, BT_2715, BT_2720, BT_2728, BT_3876, BT_2717, BT_2712, BT_4589, BT_2710, BT_2724, BT_2714, BT_3877, BT_2737, BT_2702, BT_2162, BT_2163, BT_2721, BT_2709, BT_2703, BT_2730, BT_2711, BT_2716, BT_2708, BT_2713, BT_2161, BT_2723, BT_4313, BT_2722, BT_0916, BT_2704, BT_2700, BT_2718	ribosomal subunit
GO:0019843	3.10932e-16	1.03522e-14	1.0377	-0.828342	-2.97094	40	BT_2738, BT_2715, BT_2720, BT_3835, BT_2726, BT_2717, BT_2712, BT_4589, BT_2710, BT_2724, BT_2714, BT_2727, BT_2737, BT_2702, BT_2725, BT_2163, BT_2721, BT_2703, BT_2730, BT_2711, BT_2787, BT_2716, BT_2708, BT_2713, BT_2161, BT_2723, BT_1186, BT_2731, BT_2722, BT_2704, BT_4314, BT_2718	rRNA binding
GO:0003735	2.29394e-17	1.62296e-15	1.07687	-0.782012	-2.97996	54	BT_2738, BT_2715, BT_2720, BT_2736, BT_2728, BT_3876, BT_2726, BT_2717, BT_2712, BT_4589, BT_2710, BT_2724, BT_2714, BT_3877, BT_2727, BT_2737, BT_2702, BT_2735, BT_2725, BT_2162, BT_2163, BT_2721, BT_2709, BT_2703, BT_2730, BT_2711, BT_2716, BT_2708, BT_2713, BT_2161, BT_2723, BT_4313, BT_2731, BT_2722, BT_0916, BT_4345, BT_2704, BT_2700, BT_4314, BT_2718, BT_3875	structural constituent of ribosome
GO:1990904	7.67068e-17	4.82401e-15	1.05746	-0.82147	-3.00887	43	BT_2738, BT_2715, BT_2720, BT_2728, BT_3876, BT_2726, BT_2717, BT_2712, BT_4589, BT_2710, BT_2724, BT_2714, BT_3877, BT_2737, BT_2702, BT_2162, BT_2163, BT_2721, BT_2709, BT_2703, BT_2730, BT_2711, BT_2787, BT_2716, BT_2708, BT_2713, BT_2161, BT_2723, BT_4313, BT_2731, BT_2722, BT_0916, BT_2704, BT_2700, BT_2718	ribonucleoprotein complex
GO:0043226	1.94099e-16	7.324e-15	1.04763	-0.832143	-3.01935	41	BT_2738, BT_2715, BT_2720, BT_2728, BT_3876, BT_2726, BT_2717, BT_2712, BT_4589, BT_2710, BT_2724, BT_2714, BT_3877, BT_2737, BT_2702, BT_2162, BT_2163, BT_2721, BT_2709, BT_2703, BT_2730, BT_2711, BT_2716, BT_2708, BT_2713, BT_2161, BT_2723, BT_4313, BT_2731, BT_2722, BT_0916, BT_2704, BT_2700, BT_2718	organelle
GO:0043228	1.94099e-16	7.324e-15	1.04763	-0.832143	-3.01935	41	BT_2738, BT_2715, BT_2720, BT_2728, BT_3876, BT_2726, BT_2717, BT_2712, BT_4589, BT_2710, BT_2724, BT_2714, BT_3877, BT_2737, BT_2702, BT_2162, BT_2163, BT_2721, BT_2709, BT_2703, BT_2730, BT_2711, BT_2716, BT_2708, BT_2713, BT_2161, BT_2723, BT_4313, BT_2731, BT_2722, BT_0916, BT_2704, BT_2700, BT_2718	non-membrane-bounded organelle
GO:0043229	1.94099e-16	7.324e-15	1.04763	-0.832143	-3.01935	41	BT_2738, BT_2715, BT_2720, BT_2728, BT_3876, BT_2726, BT_2717, BT_2712, BT_4589, BT_2710, BT_2724, BT_2714, BT_3877, BT_2737, BT_2702, BT_2162, BT_2163, BT_2721, BT_2709, BT_2703, BT_2730, BT_2711, BT_2716, BT_2708, BT_2713, BT_2161, BT_2723, BT_4313, BT_2731, BT_2722, BT_0916, BT_2704, BT_2700, BT_2718	intracellular organelle
GO:0043232	1.94099e-16	7.324e-15	1.04763	-0.832143	-3.01935	41	BT_2738, BT_2715, BT_2720, BT_2728, BT_3876, BT_2726, BT_2717, BT_2712, BT_4589, BT_2710, BT_2724, BT_2714, BT_3877, BT_2737, BT_2702, BT_2162, BT_2163, BT_2721, BT_2709, BT_2703, BT_2730, BT_2711, BT_2716, BT_2708, BT_2713, BT_2161, BT_2723, BT_4313, BT_2731, BT_2722, BT_0916, BT_2704, BT_2700, BT_2718	intracellular non-membrane-bounded organelle
bth03010	1.35191e-19	1.53037e-17	1.14219	-0.760502	-3.02956	68	BT_2738, BT_2715, BT_2720, BT_2736, BT_2728, BT_3876, BT_2726, BT_2717, BT_2712, BT_4589, BT_2710, BT_2724, BT_2714, BT_3877, BT_2727, BT_2737, BT_2702, BT_2735, BT_2725, BT_2162, BT_2163, BT_2721, BT_2709, BT_2703, BT_2730, BT_2711, BT_2716, BT_2708, BT_2713, BT_2161, BT_2723, BT_4313, BT_2731, BT_2722, BT_0916, BT_4345, BT_2704, BT_2700, BT_4314, BT_2718, BT_3875	Ribosome
GO:0006412	2.22924e-19	2.10292e-17	1.13309	-0.74695	-3.0441	75	BT_4588, BT_2738, BT_2715, BT_2720, BT_2736, BT_2728, BT_3876, BT_2726, BT_2717, BT_2712, BT_4589, BT_2710, BT_2724, BT_2714, BT_3877, BT_2727, BT_2737, BT_2702, BT_0806, BT_2735, BT_2725, BT_2162, BT_2163, BT_2721, BT_2709, BT_2703, BT_0579, BT_2730, BT_2711, BT_3878, BT_2716, BT_2708, BT_2713, BT_2161, BT_2723, BT_1186, BT_4313, BT_3709, BT_4353, BT_2731, BT_2722, BT_0916, BT_4345, BT_2829, BT_2704, BT_2700, BT_4314, BT_3402, BT_2718, BT_3875, BT_0423, BT_0626, BT_0929, BT_0915, BT_3995, BT_2719, BT_1669, BT_2489, BT_3833	translation

### Sheet: GlcNAc
pathway	pval	padj	log2err	ES	NES	size	leadingEdge	gene_set_description
PM2_genes	2.98321e-23	1.6885e-20	1.24623	0.837105	2.6158	75	BT_1453, BT_0954, BT_1693, BT_2083, BT_1748, BT_1440, BT_0187, BT_1623, BT_3734, BT_0778, BT_4698, BT_0483, BT_4744, BT_0901, BT_0788, BT_3971, BT_2499, BT_2572, BT_1542, BT_1820, BT_1471, BT_0309, BT_1218, BT_1091, BT_1660, BT_3392, BT_0633, BT_1986, BT_1537, BT_0160, BT_3689, BT_4651, BT_1576, BT_4572, BT_0854, BT_2755, BT_0655, BT_1493, BT_1329, BT_0772, BT_3721, BT_1391, BT_1513, BT_4554, BT_3916, BT_1194, BT_0106, BT_1451, BT_2573, BT_2753, BT_2434, BT_2388, BT_0170, BT_1509, BT_0542, BT_1555, BT_0816, BT_4335, BT_4665, BT_2334, BT_4679	Genes with the promoter motif 2
M00173	6.36714e-07	8.38094e-06	0.659444	0.821455	2.10964	23	BT_2510, BT_0787, BT_0788, BT_2071, BT_1196, BT_2072, BT_1448, BT_1697, BT_0644	Reductive citrate cycle (Arnon-Buchanan cycle)
bth01200	1.88232e-09	5.28999e-08	0.774939	0.663037	2.10826	87	BT_2510, BT_0311, BT_0787, BT_2430, BT_0788, BT_1658, BT_0309, BT_1449, BT_1450, BT_2071, BT_1660, BT_2519, BT_2070, BT_1986, BT_1659, BT_1196, BT_4572, BT_2072, BT_1222, BT_3080, BT_1697, BT_1971, BT_0644, BT_1220, BT_1221	Carbon metabolism
GO:0009279	6.78115e-15	1.91907e-12	0.996986	0.604709	2.104	214	BT_3983, BT_3569, BT_1439, BT_3852, BT_1440, BT_0484, BT_1763, BT_0483, BT_1452, BT_4298, BT_4297, BT_3568, BT_3788, BT_1631, BT_1762, BT_4039, BT_2626, BT_2202, BT_2818, BT_4081, BT_2819, BT_3789, BT_2919, BT_2905, BT_4481, BT_0867, BT_4038, BT_3854, BT_1630, BT_3310, BT_4082, BT_0439, BT_3174, BT_3855, BT_3102, BT_1391, BT_0140, BT_2820, BT_3958, BT_0440, BT_2625, BT_2920, BT_1042, BT_1875, BT_3046, BT_0269, BT_3103, BT_3670, BT_0317, BT_0866, BT_2461, BT_1046, BT_0190, BT_4122, BT_4724, BT_1774, BT_3474, BT_4114, BT_1682, BT_0452, BT_1040, BT_0451, BT_2560, BT_0141, BT_2201, BT_1683, BT_2968, BT_3604, BT_3495, BT_3157, BT_1874, BT_3959, BT_3311, BT_3953, BT_1501, BT_2821, BT_4247, BT_2805, BT_3045, BT_3475, BT_3024, BT_4168, BT_3519, BT_4671, BT_4113, BT_0754, BT_3156, BT_4135, BT_0191, BT_3484, BT_2485, BT_0273, BT_2904, BT_3090, BT_3332, BT_3681, BT_3680, BT_3952, BT_4164, BT_2893, BT_3505, BT_1619, BT_3025, BT_1620, BT_3700, BT_3699, BT_4109, BT_0755, BT_2108, BT_3013, BT_3671, BT_1024, BT_3702, BT_2107, BT_2806, BT_4246, BT_2460, BT_2196, BT_3506, BT_1511	cell outer membrane
bth00020	2.33823e-06	2.75716e-05	0.627257	0.805572	2.08356	24	BT_2510, BT_0311, BT_0787, BT_0788, BT_0309, BT_2071, BT_2070, BT_1196, BT_2072, BT_1697	Citrate cycle (TCA cycle)
M00009	7.54212e-06	8.20931e-05	0.610527	0.802808	2.03655	22	BT_2510, BT_0311, BT_0787, BT_0788, BT_0309, BT_2071, BT_2070, BT_2072	Citrate cycle (TCA cycle, Krebs cycle)
GO:0004181	2.92177e-08	5.01127e-07	0.733762	0.628627	2.01636	95	BT_3569, BT_1440, BT_0483, BT_4298, BT_3788, BT_1631, BT_4039, BT_2626, BT_2202, BT_2818, BT_4081, BT_2905, BT_0867, BT_3854, BT_3310, BT_0439, BT_3174, BT_0272, BT_0140, BT_2820, BT_3958, BT_1029, BT_2920, BT_1875, BT_3046, BT_3103, BT_3670, BT_0317, BT_2461, BT_0190, BT_4724, BT_4114, BT_0452, BT_3494, BT_1683, BT_2968, BT_3604, BT_3493, BT_4090, BT_4247, BT_2805, BT_1025, BT_3475, BT_3024, BT_4168, BT_3519, BT_4671, BT_3156, BT_3483, BT_4135, BT_4088, BT_3090, BT_3332, BT_3680, BT_3952, BT_4121, BT_4164, BT_2894, BT_3505, BT_1619, BT_3702, BT_2107, BT_2196	metallocarboxypeptidase activity
GO:0016485	3.58748e-08	5.97211e-07	0.719513	0.619573	2.0029	98	BT_3569, BT_1440, BT_0483, BT_4298, BT_3788, BT_1631, BT_4039, BT_2626, BT_2202, BT_2818, BT_4081, BT_2905, BT_0867, BT_3854, BT_3310, BT_0439, BT_3174, BT_0272, BT_0140, BT_2820, BT_3958, BT_1029, BT_2920, BT_1875, BT_3046, BT_3103, BT_3670, BT_0317, BT_2461, BT_0190, BT_4724, BT_4114, BT_0452, BT_3494, BT_1683, BT_2968, BT_3604, BT_3493, BT_4090, BT_4247, BT_2805, BT_1025, BT_3475, BT_3024, BT_4168, BT_3519, BT_4671, BT_3156, BT_3483, BT_4135, BT_4088, BT_3090, BT_3332, BT_3680, BT_3952, BT_4121, BT_4164, BT_2894, BT_3505, BT_1619, BT_3702, BT_2107, BT_2196	protein processing
GO:0005615	6.173e-08	9.44303e-07	0.704976	0.614724	1.98722	98	BT_3569, BT_1440, BT_0483, BT_4298, BT_3788, BT_1631, BT_4039, BT_2626, BT_2202, BT_2818, BT_4081, BT_2905, BT_0867, BT_3854, BT_3310, BT_0439, BT_3174, BT_0272, BT_0140, BT_2820, BT_3958, BT_1029, BT_2920, BT_1875, BT_3046, BT_3103, BT_3670, BT_0317, BT_2461, BT_0190, BT_4724, BT_4114, BT_0452, BT_3494, BT_1683, BT_2968, BT_3604, BT_4163, BT_3493, BT_4090, BT_4247, BT_2805, BT_1025, BT_3475, BT_3024, BT_4168, BT_3519, BT_4671, BT_3156, BT_3483, BT_4135, BT_4088, BT_3090, BT_3332, BT_3680, BT_3952, BT_4121, BT_4164, BT_2894, BT_3505, BT_1619, BT_3702, BT_2107, BT_2196	extracellular space
PUL20	2.56806e-05	0.000250607	0.57561	0.851614	1.96254	14	BT_1623, BT_1631, BT_1624, BT_1629, BT_1625, BT_1630, BT_1635, BT_1628, BT_1626, BT_1627, BT_1632	PUL20, induced by: host glycans (unknown type)
M00620	4.48928e-05	0.000390913	0.557332	0.826754	1.96025	15	BT_2510, BT_0787, BT_0788, BT_1196, BT_1448, BT_1697	Incomplete reductive citrate cycle, acetyl-CoA => oxoglutarate
BT_4338_(crp)_activated	2.85114e-05	0.000268957	0.57561	0.710966	1.94204	32	BT_1449, BT_1450, BT_4305, BT_1448, BT_2851, BT_1758, BT_1757, BT_0644, BT_3657, BT_3673, BT_0125, BT_2167, BT_1273, BT_1698, BT_2690, BT_2246, BT_0567, BT_2782, BT_1608	Activated by BT_4338 (crp)
PUL5	6.34851e-05	0.000520762	0.538434	0.736112	1.93829	26	BT_0276, BT_0278, BT_0272, BT_0269, BT_0285, BT_0284, BT_0267, BT_0273, BT_0290, BT_0286, BT_0277, BT_0291, BT_0275, BT_0274, BT_0287, BT_0271, BT_0288, BT_0279, BT_0268	PUL5, induced by: arabinogalactan
bth00511	2.35867e-05	0.000234212	0.57561	0.678165	1.93785	41	BT_0459, BT_1625, BT_4394, BT_0460, BT_3340, BT_1626, BT_1627, BT_3173, BT_0461, BT_0458, BT_4050, BT_1842, BT_3312, BT_3665, BT_3956, BT_4713, BT_4241, BT_2459, BT_4667, BT_1051	Other glycan degradation
map00720	3.47922e-05	0.000317619	0.557332	0.688263	1.92063	35	BT_2510, BT_0787, BT_0788, BT_1449, BT_2071, BT_1196, BT_2072, BT_1448, BT_1697, BT_0644	Carbon fixation pathways in prokaryotes
PUL72	0.000107938	0.000803855	0.538434	0.857076	1.918	12	BT_3983, BT_3987, BT_3985, BT_3988, BT_3984, BT_3990, BT_3991, BT_3986, BT_3992, BT_3993, BT_3994	PUL72, induced by: mucin O-glycans/high mannose mammalian N-glycan
bth00640	9.76178e-05	0.000756872	0.538434	0.770282	1.9015	20	BT_0312, BT_0787, BT_0788, BT_0309, BT_1449, BT_1450, BT_3767, BT_0535	Propanoate metabolism
GO:0004803	9.99218e-05	0.000764267	0.538434	0.701636	1.89973	30	BT_2222, BT_1821, BT_0131	transposase activity
bth00600	0.000302498	0.00208797	0.498493	0.674282	1.8752	34	BT_0459, BT_1918, BT_4394, BT_0460, BT_3340, BT_1626, BT_2851, BT_1627, BT_0461, BT_4050, BT_3312, BT_4241, BT_2459, BT_4667, BT_1051, BT_3131, BT_4684, BT_3592, BT_3133, BT_3868, BT_0455	Sphingolipid metabolism
M00011	0.0001427	0.00102238	0.518848	0.768272	1.87208	19	BT_2510, BT_0311, BT_0787, BT_0788, BT_0309	Citrate cycle, second carbon oxidation, 2-oxoglutarate => oxaloacetate
bth00620	0.000132893	0.00096433	0.518848	0.684314	1.86924	32	BT_2510, BT_1820, BT_0309, BT_1449, BT_1575, BT_1822, BT_1196, BT_4415, BT_1697, BT_0644, BT_1696	Pyruvate metabolism
GO:0005975	6.58796e-10	2.8683e-08	0.801216	0.532363	1.86642	239	BT_2510, BT_4690, BT_1658, BT_4689, BT_0459, BT_3990, BT_1660, BT_3991, BT_2070, BT_3516, BT_3467, BT_1760, BT_4305, BT_3792, BT_0373, BT_2623, BT_4394, BT_0460, BT_3784, BT_1627, BT_2105, BT_3656, BT_3858, BT_3173, BT_0461, BT_3314, BT_1632, BT_1220, BT_4395, BT_0458, BT_0258, BT_2680, BT_3965, BT_1873, BT_2922, BT_2662, BT_3962, BT_3587, BT_2901, BT_0349, BT_2199, BT_4084, BT_2807, BT_3674, BT_2629, BT_0996, BT_1777, BT_1032, BT_2824, BT_4153, BT_0290, BT_3477, BT_2852, BT_1275, BT_3994, BT_4157, BT_4176, BT_3292, BT_1044, BT_0350, BT_3699, BT_2459, BT_3176, BT_2959, BT_4667, BT_1285, BT_3108, BT_1051, BT_2912, BT_2632, BT_3766, BT_4181, BT_4185, BT_3588, BT_1020, BT_3781, BT_2825, BT_3233, BT_3963, BT_3701, BT_4684, BT_3094, BT_3592, BT_3764, BT_4581, BT_4091, BT_4179, BT_0360, BT_1548, BT_4108, BT_3130, BT_1432, BT_3654, BT_3797, BT_2921, BT_0453, BT_4709, BT_3515, BT_1021, BT_2111, BT_4406, BT_2631, BT_3868, BT_4151, BT_3950, BT_1033, BT_2908, BT_4670, BT_1621, BT_3698, BT_0437, BT_3659, BT_0757, BT_0265, BT_3685, BT_3521, BT_3501, BT_2911	carbohydrate metabolic process
GO:0030246	6.50912e-06	7.22384e-05	0.610527	0.584068	1.86178	90	BT_3791, BT_3990, BT_3991, BT_4172, BT_3340, BT_0276, BT_3861, BT_1626, BT_3784, BT_0278, BT_2105, BT_3169, BT_3858, BT_3860, BT_3965, BT_4050, BT_3962, BT_1037, BT_4710, BT_2199, BT_2203, BT_2629, BT_0683, BT_1032, BT_3994, BT_4241, BT_3700, BT_3699, BT_3532, BT_0372, BT_3702, BT_2620, BT_3233, BT_3963, BT_3701, BT_3522, BT_1045, BT_4581, BT_3130, BT_2111, BT_3523, BT_0365, BT_3163, BT_4670, BT_3698, BT_3659, BT_4407	carbohydrate binding
TF - AraR: BT0354	0.00030647	0.0020899	0.498493	0.697074	1.85607	28	BT_3047, BT_3046, BT_0348, BT_4163, BT_0349, BT_3045, BT_4167, BT_4168, BT_4170, BT_4171, BT_4164, BT_0350, BT_4169, BT_3044, BT_4166, BT_0360, BT_4165, BT_0361, BT_0365, BT_0363	RegPrecise regulon - TF - AraR: BT0354
TF - HTCS_Rgu-2: BT4182, BT4178	0.000469276	0.00291879	0.498493	0.677158	1.83345	30	BT_4172, BT_4152, BT_4182, BT_2680, BT_4163, BT_4167, BT_4168, BT_4170, BT_4153, BT_4171, BT_4176, BT_4178, BT_4164, BT_4175, BT_4169, BT_4181, BT_4166, BT_4165, BT_4146, BT_4151	RegPrecise regulon - TF - HTCS_Rgu-2: BT4182, BT4178
TF - HTCS_Man-3: BT3786	0.000790603	0.00471033	0.477271	0.772797	1.83231	15	BT_3791, BT_3788, BT_3789, BT_3792, BT_3784, BT_3787, BT_3790	RegPrecise regulon - TF - HTCS_Man-3: BT3786
PUL69	0.0003998	0.00257144	0.498493	0.853981	1.82802	10	BT_3857, BT_3854, BT_3861, BT_3855, BT_3858, BT_3860, BT_3856, BT_3862, BT_3859, BT_3853	PUL69, induced by: a-mannan, host N-glycans/yeast alpha-mannan
PUL36	0.00052687	0.0032414	0.477271	0.751492	1.8278	18	BT_2626, BT_2623, BT_2625, BT_2627, BT_2624, BT_2628, BT_2629, BT_2622, BT_2621, BT_2632, BT_2620, BT_2631	PUL36, induced by: a-mannan, host N-glycans
GO:0006313	0.000348133	0.0022912	0.498493	0.667434	1.82313	32	BT_2222, BT_1821, BT_0131	transposition, DNA-mediated
PUL68	0.00122951	0.00689012	0.45506	0.751834	1.8185	17	BT_3791, BT_3788, BT_3789, BT_3792, BT_3784, BT_3787, BT_3790, BT_3786, BT_3781, BT_3778	PUL68, induced by: a-mannan, host N-glycans
GO:0051082	0.000842271	0.00496589	0.477271	0.782582	1.80346	14	BT_1812, BT_1830, BT_1243, BT_1829, BT_0897, BT_0565, BT_4615, BT_1244	unfolded protein binding
PUL14	0.00164323	0.00877425	0.45506	0.705667	1.79012	22	BT_1042, BT_1034, BT_1046, BT_1040, BT_1037, BT_1038, BT_1039, BT_1032, BT_1044, BT_1043, BT_1051, BT_1036, BT_1050, BT_1047, BT_1035, BT_1045, BT_1033, BT_1053, BT_1041, BT_1048	PUL14, induced by: mucin O-glycans/complex N-glycan
PUL49	0.00105894	0.00605416	0.45506	0.735148	1.78805	18	BT_3102, BT_3104, BT_3103, BT_3096, BT_3101, BT_3105, BT_3109, BT_3095, BT_3106, BT_3107, BT_3108, BT_3093, BT_3094	PUL49, induced by: unknown
TF - HTCS_Fru: BT1754	0.000449892	0.00284972	0.498493	0.864314	1.78626	9	BT_1763, BT_1759, BT_1762, BT_1760, BT_1761, BT_1758, BT_1757, BT_1765	RegPrecise regulon - TF - HTCS_Fru: BT1754
map00710	0.00211618	0.0109886	0.431708	0.73924	1.77315	16	BT_2510, BT_1986, BT_1659, BT_0644	Carbon fixation in photosynthetic organisms
GO:0004065	0.00143856	0.00790508	0.45506	0.767965	1.76977	14	BT_1918, BT_3486, BT_3796, BT_3349, BT_3095, BT_3106, BT_3107, BT_3093, BT_3799	arylsulfatase activity
PUL90	0.0025059	0.0123334	0.431708	0.781239	1.76872	13	BT_2626, BT_2623, BT_2625, BT_2627, BT_2624, BT_2628, BT_2629, BT_2622, BT_2621, BT_2632, BT_2620, BT_2631	PUL90, induced by: yeast alpha-mannan
PUL91	0.00161412	0.00870089	0.45506	0.724633	1.76248	18	BT_3791, BT_3788, BT_3789, BT_3792, BT_3784, BT_3787, BT_3790, BT_3786, BT_3781, BT_3778	PUL91, induced by: yeast alpha-mannan
GO:0006457	0.0024518	0.012173	0.431708	0.802734	1.76156	11	BT_1830, BT_1243, BT_1829, BT_0897, BT_0565, BT_4615	protein folding
PUL62	0.00228329	0.0115388	0.431708	0.647637	1.73966	29	BT_3585, BT_3604, BT_3587, BT_3595, BT_3589, BT_3583, BT_3588, BT_3586, BT_3609, BT_3592, BT_3603, BT_3593, BT_3608, BT_3602, BT_3584, BT_3581, BT_3590, BT_3591, BT_3594	PUL62, induced by: unknown
PUL9	0.00407966	0.0184727	0.407018	0.722035	1.73188	16	BT_0459, BT_0460, BT_0450, BT_0461, BT_0452, BT_0451, BT_0458, BT_0449, BT_0448, BT_0453, BT_0447, BT_0455, BT_0446	PUL9, induced by: host glycans (unknown type, PMG, adult and suckling mice)
bth01120	2.72355e-05	0.000261276	0.57561	0.512691	1.72698	141	BT_2510, BT_0311, BT_0787, BT_2430, BT_0788, BT_1658, BT_0309, BT_1449, BT_1450, BT_1575, BT_2071, BT_1660, BT_3767, BT_2570, BT_2070, BT_1986, BT_1659, BT_1196, BT_4572, BT_2072, BT_1577, BT_4415, BT_1222, BT_3080, BT_1697, BT_0644, BT_1220, BT_1696, BT_1221	Microbial metabolism in diverse environments
PUL22	0.00222826	0.0113621	0.431708	0.832093	1.71967	9	BT_1763, BT_1759, BT_1762, BT_1760, BT_1761, BT_1758, BT_1757, BT_1765	PUL22, induced by: host/residual dietary glycans (unknown type)/levan
M00004	0.00468296	0.0203889	0.407018	0.783549	1.71946	11	BT_1658, BT_1986, BT_1222, BT_1220, BT_1221, BT_1122, BT_3946	Pentose phosphate pathway (Pentose phosphate cycle)
GO:0004553	0.000159645	0.00112949	0.518848	0.544137	1.71739	80	BT_4690, BT_4689, BT_3516, BT_3467, BT_1760, BT_3169, BT_3656, BT_0461, BT_3314, BT_4395, BT_2680, BT_3604, BT_1873, BT_2922, BT_0996, BT_2824, BT_3332, BT_2852, BT_3292, BT_1044, BT_3176, BT_2959, BT_4667, BT_3108, BT_2912, BT_4181, BT_4185, BT_2895, BT_2825, BT_3662, BT_4684, BT_3094, BT_4581, BT_4091, BT_0360, BT_4709, BT_3515, BT_1021, BT_4406, BT_4151, BT_2908, BT_3698, BT_3659, BT_0757, BT_0265, BT_3685, BT_0369, BT_3675, BT_3683, BT_3753, BT_3092, BT_1048	hydrolase activity, hydrolyzing O-glycosyl compounds
PUL75	0.00559833	0.0234715	0.407018	0.709587	1.71631	17	BT_4120, BT_4122, BT_4114, BT_4113, BT_4121, BT_4109, BT_4112, BT_4124, BT_4115, BT_4108	PUL75, induced by: host/residual dietary glycans (unknown type)/homogalacturonan
map00603	0.00376095	0.0171669	0.431708	0.702508	1.70866	18	BT_0459, BT_4394, BT_0460, BT_2851, BT_1627, BT_2459, BT_1051, BT_3131, BT_3592, BT_3133, BT_3868	Glycosphingolipid biosynthesis - globo and isoglobo series
PUL80	0.00256552	0.012518	0.431708	0.866074	1.69254	7	BT_4296, BT_4298, BT_4297, BT_4295, BT_4299, BT_4294	PUL80, induced by: Host glycans (unknown type, likely mucin O-glycans)
map00531	0.00581567	0.0238527	0.407018	0.7056	1.69246	16	BT_0459, BT_4394, BT_0460, BT_1627, BT_4395, BT_2459, BT_1051, BT_4359, BT_3868	Glycosaminoglycan degradation
TF - HTCS_Aga-1: BT0267	0.00744364	0.0292576	0.407018	0.698663	1.68989	17	BT_0276, BT_0278, BT_0272, BT_0269, BT_0273, BT_0277, BT_0275, BT_0274, BT_0271, BT_0279, BT_0268, BT_0270, BT_0265	RegPrecise regulon - TF - HTCS_Aga-1: BT0267
PUL59	0.00194165	0.0101757	0.45506	0.579502	1.68086	45	BT_3467, BT_3474, BT_3494, BT_3486, BT_3495, BT_3476, BT_3493, BT_3475, BT_3483, BT_3484, BT_3477, BT_3505, BT_3506, BT_3482, BT_3485, BT_3504, BT_3499, BT_3492, BT_3470, BT_3501, BT_3496, BT_3481, BT_3465, BT_3473, BT_3500, BT_3507, BT_3487, BT_3498	PUL59, induced by: host/residual dietary glycans (unknown type)
GO:0006516	0.00842791	0.0322311	0.38073	0.764391	1.67742	11	BT_3990, BT_3784, BT_3858, BT_0458, BT_3962, BT_2199, BT_2629	glycoprotein catabolic process
map04142	0.0051964	0.0222815	0.407018	0.689499	1.67702	18	BT_0459, BT_4394, BT_0460, BT_1627, BT_0458, BT_3312, BT_2459, BT_1051, BT_4359, BT_3868, BT_0455	Lysosome
PUL29	0.00427833	0.0190672	0.407018	0.885758	1.6744	6	BT_2202, BT_2204, BT_2200, BT_2201, BT_2199, BT_2203	PUL29, induced by: unknown
PUL41	0.00988036	0.0363135	0.38073	0.734706	1.66337	13	BT_2905, BT_2906, BT_2903, BT_2901, BT_2909, BT_2904, BT_2902, BT_2900, BT_2907, BT_2910, BT_2908	PUL41, induced by: unknown
bth00630	0.00466988	0.0203889	0.407018	0.626315	1.66266	27	BT_2510, BT_0309, BT_1450, BT_3767, BT_2519, BT_2070, BT_2072, BT_1971	Glyoxylate and dicarboxylate metabolism
PUL61	0.00233228	0.011682	0.431708	0.922887	1.6618	5	BT_3567, BT_3569, BT_3568, BT_3566	PUL61, induced by: unknown
PUL13	0.010729	0.0391002	0.38073	0.731494	1.6561	13	BT_1022, BT_1029, BT_1025, BT_1023, BT_1024, BT_1020, BT_1030, BT_1021, BT_1028	PUL13, induced by: unknown
GO:0004563	0.0107767	0.0391002	0.38073	0.694362	1.64634	15	BT_0459, BT_4394, BT_0460, BT_1627, BT_4395, BT_2459, BT_1051, BT_3868, BT_1621	beta-N-acetylhexosaminidase activity
PUL56	0.00728613	0.0288388	0.407018	0.870899	1.64631	6	BT_3310, BT_3313, BT_3314, BT_3311, BT_3312	PUL56, induced by: unknown/ 1,6-beta-glucan
GO:0006517	0.0082638	0.0318184	0.38073	0.765906	1.63948	10	BT_3990, BT_3784, BT_3858, BT_4395, BT_3962, BT_2199, BT_2629	protein deglycosylation
map00600	0.0114377	0.0407154	0.38073	0.708572	1.6329	14	BT_2570, BT_2680, BT_1622, BT_3106, BT_3107, BT_3093, BT_4181, BT_1636, BT_2908	Sphingolipid metabolism
GO:0015562	0.00704128	0.028265	0.407018	0.581752	1.63116	36	BT_0884, BT_0954, BT_1693, BT_1695, BT_0886, BT_0306, BT_0305, BT_2040, BT_3905	efflux transmembrane transporter activity
PUL70	0.00978042	0.0361812	0.38073	0.861912	1.62932	6	BT_3951, BT_3953, BT_3954, BT_3955, BT_3956, BT_3952	PUL70, induced by: unknown
GO:0006950	0.0123452	0.0431319	0.38073	0.726195	1.62511	12	BT_1830, BT_4651, BT_0687	response to stress
PUL74	0.00885627	0.0336419	0.38073	0.608004	1.6189	28	BT_4081, BT_4082, BT_4080, BT_4090, BT_4084, BT_4088, BT_4083, BT_4091, BT_4085, BT_4087, BT_4079, BT_4078, BT_4077, BT_4089, BT_4076	PUL74, induced by: host glycans (unknown type, PMG phase 2)
PUL77	0.00816095	0.0318184	0.38073	0.567596	1.61789	39	BT_4172, BT_4152, BT_4182, BT_4163, BT_4167, BT_4168, BT_4170, BT_4153, BT_4171, BT_4157, BT_4176, BT_4178, BT_4164, BT_4175, BT_4169, BT_4181, BT_4180, BT_4179, BT_4166, BT_4165, BT_4146, BT_4151	PUL77, induced by: rhamnogalacturonan I
TF - HTCS_Man-1: BT2628	0.0114271	0.0407154	0.38073	0.781668	1.61545	9	BT_2626, BT_2623, BT_2625, BT_2627, BT_2624, BT_2629, BT_2632, BT_2631	RegPrecise regulon - TF - HTCS_Man-1: BT2628
M00079	0.0130785	0.044326	0.38073	0.721843	1.61537	12	BT_0459, BT_4394, BT_0460, BT_1627, BT_2459, BT_1051, BT_3868	Keratan sulfate degradation
map00513	0.0130785	0.044326	0.38073	0.721843	1.61537	12	BT_0459, BT_4394, BT_0460, BT_1627, BT_2459, BT_1051, BT_3868	Various types of N-glycan biosynthesis
map00604	0.0130785	0.044326	0.38073	0.721843	1.61537	12	BT_0459, BT_4394, BT_0460, BT_1627, BT_2459, BT_1051, BT_3868	Glycosphingolipid biosynthesis - ganglio series
TF - HTCS_Rgu-1: BT4111, BT4124	0.0141426	0.0476472	0.38073	0.673175	1.61468	16	BT_4120, BT_4122, BT_4114, BT_4113, BT_4121, BT_4109, BT_4112, BT_4185, BT_4115, BT_4108, BT_4110, BT_4187, BT_4186, BT_4119	RegPrecise regulon - TF - HTCS_Rgu-1: BT4111, BT4124
GO:0006515	0.0126131	0.0437976	0.38073	0.749464	1.60429	10	BT_3990, BT_3784, BT_3858, BT_3962, BT_2199, BT_2629	protein quality control for misfolded or incompletely synthesized proteins
GO:0050896	0.0230259	0.0700679	0.352488	0.70828	1.60354	13	BT_1830, BT_4651, BT_0687	response to stimulus
GO:0044282	0.0128629	0.044326	0.38073	0.748402	1.60201	10	BT_2571, BT_1275, BT_3766, BT_3764, BT_1432	small molecule catabolic process
bth00052	0.00558788	0.0234715	0.407018	0.545332	1.59356	47	BT_2430, BT_0370, BT_1760, BT_3340, BT_1626, BT_2851, BT_4152, BT_0461, BT_4050, BT_0683, BT_0290, BT_4241, BT_3532, BT_0372, BT_4667, BT_3131, BT_2620, BT_4107, BT_4684, BT_3592, BT_3133, BT_1548, BT_3654	Galactose metabolism
GO:0052692	0.00824152	0.0318184	0.38073	0.56062	1.59045	38	BT_4251, BT_2851, BT_4120, BT_3160, BT_2662, BT_1023, BT_4170, BT_4153, BT_4157, BT_4109, BT_3131, BT_4112, BT_1030, BT_3592, BT_4115, BT_4146, BT_4056, BT_0980, BT_4110, BT_4187, BT_3065, BT_0979, BT_1399, BT_4149	raffinose alpha-galactosidase activity
GO:0006974	0.0260934	0.0753513	0.352488	0.724462	1.5898	11	BT_1218, BT_4651, BT_0897	cellular response to DNA damage stimulus
GO:0005996	0.0266903	0.0766839	0.352488	0.701376	1.58791	13	BT_1660, BT_1275, BT_3766, BT_3764, BT_1432, BT_1477	monosaccharide metabolic process
GO:0006518	0.000740579	0.00445923	0.477271	0.470584	1.57802	138	BT_3569, BT_1440, BT_0483, BT_4298, BT_3788, BT_1631, BT_4039, BT_2626, BT_2202, BT_2818, BT_4081, BT_2905, BT_0867, BT_3854, BT_3310, BT_0439, BT_3174, BT_0272, BT_0140, BT_2820, BT_3958, BT_1029, BT_1313, BT_2920, BT_1875, BT_3046, BT_3103, BT_3670, BT_0317, BT_2461, BT_0190, BT_4724, BT_4114, BT_0452, BT_3494, BT_1683, BT_2968, BT_3604, BT_3493, BT_4090, BT_4247, BT_2805, BT_1025, BT_3475, BT_3024, BT_4168, BT_3519, BT_4671, BT_3156, BT_3483, BT_4135, BT_4088, BT_3090, BT_3332, BT_3680, BT_3952, BT_4121, BT_4164, BT_2894, BT_3505, BT_1619	peptide metabolic process
PUL94	0.0155896	0.0516065	0.38073	0.805074	1.57333	7	BT_0459, BT_0460, BT_0461, BT_0458, BT_0455	PUL94, induced by: complex N-glycan
GO:0000272	0.0207991	0.0648731	0.352488	0.680127	1.56735	14	BT_3169, BT_0348, BT_3604, BT_3332, BT_0146, BT_2913, BT_2855, BT_4581, BT_3348, BT_3698	polysaccharide catabolic process
BT_4338_(crp)_repressed	0.00126587	0.00702436	0.45506	0.471655	1.56499	122	BT_4677, BT_3567, BT_3569, BT_2083, BT_1748, BT_2437, BT_2568, BT_3852, BT_2086, BT_1542, BT_2438, BT_1218, BT_2040, BT_3568, BT_2570, BT_4051, BT_2082, BT_2267, BT_2755, BT_2333, BT_0175, BT_1914, BT_1197, BT_4615, BT_1451, BT_3566, BT_1911, BT_0656	Repressed by BT_4338 (crp)
GO:0004565	0.0296032	0.0813369	0.352488	0.645891	1.56225	17	BT_3340, BT_1626, BT_4152, BT_4050, BT_2807, BT_0290, BT_4241, BT_3654, BT_1776	beta-galactosidase activity
GO:0102148	0.0222586	0.0680994	0.352488	0.676921	1.55996	14	BT_0459, BT_4394, BT_0460, BT_1627, BT_2459, BT_1051, BT_3868, BT_1621	N-acetyl-beta-D-galactosaminidase activity
PUL88	0.0195197	0.0620683	0.352488	0.7951	1.55384	7	BT_4724, BT_4723, BT_4726, BT_4727, BT_4722, BT_4725, BT_4728	PUL88, induced by: unknown
GO:0000224	0.0247634	0.0730006	0.352488	0.750766	1.55159	9	BT_3990, BT_3784, BT_3858, BT_3962, BT_2199, BT_2629	peptide-N4-(N-acetyl-beta-glucosaminyl)asparagine amidase activity
PUL42	0.0364847	0.09695	0.321776	0.683891	1.54832	13	BT_2919, BT_2923, BT_2920, BT_2922, BT_2912, BT_2913, BT_2921, BT_2914, BT_2916, BT_2911, BT_2915, BT_2917, BT_2918	PUL42, induced by: unknown
PUL33	0.0218778	0.067298	0.352488	0.790811	1.54546	7	BT_2461, BT_2457, BT_2458, BT_2459, BT_2460, BT_2462	PUL33, induced by: unknown
map00140	0.0291411	0.0808521	0.352488	0.745213	1.54011	9	BT_1622, BT_3106, BT_3107, BT_2068, BT_3093, BT_1636	Steroid hormone biosynthesis
GO:0006006	0.0405065	0.105168	0.321776	0.701689	1.53982	11	BT_1660, BT_1221, BT_3532, BT_0372	glucose metabolic process
bth00680	0.0254399	0.074392	0.352488	0.604535	1.53357	22	BT_2510, BT_1660, BT_1659, BT_4572	Methane metabolism
PUL47	0.0239738	0.0725625	0.352488	0.784056	1.53226	7	BT_3049, BT_3047, BT_3046, BT_3048, BT_3045, BT_3044	PUL47, induced by: host glycans (unknown type, adult and suckling mouse)/arabinan
GO:0004560	0.0315361	0.0858147	0.321776	0.661813	1.52515	14	BT_1625, BT_3173, BT_1842, BT_1777, BT_3665, BT_3956, BT_4713, BT_3798, BT_4136, BT_2192	alpha-L-fucosidase activity
GO:0016052	0.0280868	0.078311	0.352488	0.620247	1.51138	19	BT_1660, BT_2851, BT_1275, BT_3131, BT_3766, BT_3263, BT_3764, BT_4581, BT_1432, BT_3698	carbohydrate catabolic process
PUL87	0.0399083	0.104093	0.321776	0.703957	1.50688	10	BT_4708, BT_4710, BT_4706, BT_4713, BT_4711, BT_4709, BT_4707, BT_4712, BT_4714	PUL87, induced by: unknown
GO:0008484	0.0482551	0.115622	0.321776	0.62181	1.504	17	BT_1624, BT_1628, BT_3101, BT_1622, BT_3109, BT_1636, BT_1813, BT_0756, BT_2914, BT_3177, BT_4631	sulfuric ester hydrolase activity
CTn2	0.0398592	0.104093	0.321776	0.616402	1.49923	18	BT_2297, BT_2289, BT_2296, BT_2298, BT_2291, BT_2290, BT_2294, BT_2293, BT_2292, BT_2295, BT_2287, BT_2299, BT_2303	Conjugative transposon CTn2
GO:0009341	0.0408257	0.105513	0.321776	0.649223	1.49613	14	BT_3340, BT_1626, BT_4152, BT_4050, BT_2807, BT_4241, BT_1776	beta-galactosidase complex
PUL63	0.0294285	0.0812514	0.352488	0.895125	1.49369	4	BT_3633, BT_3631, BT_3632, BT_3630	PUL63, induced by: unknown
GO:0015288	0.0478157	0.115622	0.321776	0.629859	1.4934	15	BT_0954, BT_1573, BT_3905, BT_4481	porin activity
GO:0006096	0.0424837	0.108336	0.282013	0.666815	1.49223	12	BT_2430, BT_1660, BT_4572	glycolytic process
GO:0051716	0.0430666	0.108336	0.321776	0.721538	1.49119	9	BT_4651, BT_0687, BT_3121	cellular response to stimulus
bth00500	0.0300273	0.0821036	0.352488	0.522463	1.48925	39	BT_4690, BT_3567, BT_2430, BT_4689, BT_1760, BT_4305, BT_2146, BT_1757, BT_2854, BT_3314	Starch and sucrose metabolism
PUL65	0.0575813	0.130458	0.321776	0.657021	1.48749	13	BT_3678, BT_3674, BT_3681, BT_3680, BT_3676, BT_3685, BT_3675, BT_3683, BT_3677	PUL65, induced by: arabinogalactan
GO:2001070	0.0440981	0.109042	0.321776	0.718704	1.48533	9	BT_2146, BT_3700, BT_3699, BT_3702, BT_3701, BT_4670, BT_3698	starch binding
PUL26	0.0429752	0.108336	0.282013	0.675433	1.48221	11	BT_2105, BT_2110, BT_2104, BT_2106, BT_2108, BT_2107, BT_2111	PUL26, induced by: unknown
TF - ManR: BT2103	0.0429752	0.108336	0.282013	0.675433	1.48221	11	BT_2105, BT_2110, BT_2104, BT_2106, BT_2108, BT_2107, BT_2111	RegPrecise regulon - TF - ManR: BT2103
PUL37	0.0411447	0.105854	0.321776	0.734114	1.47701	8	BT_2805, BT_2807, BT_2809, BT_2806, BT_2808, BT_2804, BT_2803, BT_2802	PUL37, induced by: host glycans (unknown type, PMG, adult and suckling mice)/ribose-containing nutrients
PUL93	0.0441176	0.109042	0.276501	0.657764	1.47197	12	BT_3670, BT_3673, BT_3665, BT_3671, BT_3662, BT_3664, BT_3672, BT_3669, BT_3668, BT_3663, BT_3666	PUL93, induced by: rhamnogalacturonan II
PUL39	0.048414	0.115622	0.266351	0.682795	1.46158	10	BT_2851, BT_2854, BT_2852, BT_2853, BT_2858, BT_2855, BT_2856, BT_2859, BT_2860, BT_2857	PUL39, induced by: unknown
PUL17	0.0015668	0.00852701	0.45506	0.993069	1.461	2	BT_1439, BT_1440	PUL17, induced by: unknown
PUL92	0.0246437	0.0730006	0.352488	0.499614	1.45997	47	BT_1008, BT_1016, BT_1009, BT_1006, BT_1022, BT_1029, BT_1000, BT_1025, BT_0996, BT_1023, BT_0981, BT_1024, BT_1020, BT_1030, BT_1021, BT_1028	PUL92, induced by: rhamnogalacturonan II
PUL57	0.0495868	0.116998	0.261664	0.662818	1.45452	11	BT_3349, BT_3332, BT_3329, BT_3328, BT_3348, BT_3331, BT_3350, BT_3330	PUL57, induced by: chondroitin sulfate, hyaluronan (dermatan sulfate)
PUL10	0.00437625	0.0193512	0.407018	0.987438	1.45272	2	BT_0484, BT_0483	PUL10, induced by: unknown
bth00280	0.0480274	0.115622	0.271289	0.702649	1.45215	9	BT_0312, BT_0309, BT_1450, BT_1685	Valine, leucine and isoleucine degradation
GO:0006004	0.0531732	0.124364	0.257206	0.696436	1.43931	9	BT_1625, BT_1842, BT_3665, BT_3956, BT_4713, BT_3798, BT_4136, BT_2192	fucose metabolic process
GO:0016139	0.0531732	0.124364	0.257206	0.696436	1.43931	9	BT_1625, BT_1842, BT_3665, BT_3956, BT_4713, BT_3798, BT_4136, BT_2192	glycoside catabolic process
PUL32	0.0556553	0.128052	0.257206	0.799306	1.43928	5	BT_2391, BT_2395, BT_2392, BT_2394, BT_2393	PUL32, induced by: probable mucin O-glycans (adult and suckling mouse, N-acetyllactosamine)
bth00030	0.0457903	0.111233	0.257206	0.546035	1.43779	26	BT_1658, BT_1986, BT_1659, BT_1222, BT_1220, BT_1221, BT_3263, BT_1548, BT_1228, BT_2804, BT_0488, BT_3946, BT_2803	Pentose phosphate pathway
PUL38	0.0566038	0.129184	0.248911	0.695256	1.43687	9	BT_2818, BT_2819, BT_2823, BT_2820, BT_2822, BT_2821, BT_2824, BT_2825	PUL38, induced by: mucin O-glycans
PUL64	0.0595041	0.134181	0.237794	0.653364	1.43378	11	BT_3670, BT_3665, BT_3671, BT_3662, BT_3664, BT_3672, BT_3669, BT_3668, BT_3663, BT_3666	PUL64, induced by: host/residual dietary glycans (unknown type)/rhamnogalacturonan
GO:0045454	0.0618893	0.13728	0.231127	0.629689	1.42561	13	BT_1542, BT_0309, BT_1914, BT_2229, BT_2434, BT_0219, BT_0218, BT_2812	cell redox homeostasis
PUL40	0.0758377	0.158978	0.216543	0.753709	1.42478	6	BT_2892, BT_2893, BT_2894, BT_2895, BT_2897, BT_2896	PUL40, induced by: unknown
GO:0005509	0.0644628	0.140975	0.227987	0.647735	1.42143	11	BT_4690, BT_3169, BT_3701, BT_3592, BT_4581, BT_4670, BT_3698, BT_3065	calcium ion binding
PUL16	0.0671256	0.144461	0.227987	0.703387	1.41519	8	BT_1279, BT_1285, BT_1281, BT_1282, BT_1283, BT_1284, BT_1280	PUL16, induced by: mucin O-glycans
TF - KdgR: BT0487	0.0684474	0.146747	0.222056	0.66074	1.41437	10	BT_4106, BT_3233, BT_4107, BT_0486, BT_3232, BT_0488, BT_4105, BT_3231	RegPrecise regulon - TF - KdgR: BT0487
GO:0045493	0.0699187	0.148774	0.216543	0.613688	1.41424	14	BT_1008, BT_2622, BT_1192, BT_2895, BT_3662, BT_1778, BT_3026, BT_4077, BT_0369, BT_3675	xylan catabolic process
M00003	0.0651466	0.141276	0.224966	0.624151	1.41307	13	BT_1660, BT_1659, BT_4572, BT_1228	Gluconeogenesis, oxaloacetate => fructose-6P
M00001	0.0537634	0.125227	0.24134	0.564763	1.40818	21	BT_2430, BT_1660, BT_1659, BT_4572	Glycolysis (Embden-Meyerhof pathway), glucose => pyruvate
PUL12	0.0576228	0.130458	0.321776	0.90273	1.40804	3	BT_0867, BT_0866, BT_0865	PUL12, induced by: mucin O-glycans (N-acetyllactosamine, adult and suckling mouse)
PUL89	0.0394022	0.103729	0.266351	0.475398	1.40737	51	BT_1008, BT_1016, BT_1009, BT_1006, BT_1022, BT_1029, BT_1000, BT_1025, BT_0996, BT_1023, BT_0981, BT_1024, BT_1020, BT_1030, BT_1021, BT_1028, BT_0980, BT_1011, BT_0979, BT_1013, BT_0997, BT_0988, BT_0994, BT_0990, BT_0993, BT_1012, BT_0978, BT_0992	PUL89, induced by: rhamnogalacturonan II
PUL96	0.0279052	0.0781899	0.352488	0.956032	1.40651	2	BT_1624, BT_1625	PUL94, induced by: complex N-glycan
GO:0005576	0.0620915	0.13728	0.231127	0.627979	1.40532	12	BT_4572, BT_0458, BT_2622, BT_1285, BT_3702, BT_2855	extracellular region
PUL2	0.0875657	0.178281	0.199915	0.715934	1.39913	7	BT_0140, BT_0141, BT_0142, BT_0143, BT_0146, BT_0145, BT_0144	PUL2, induced by: unknown
PUL51	0.0751252	0.15807	0.2114	0.650892	1.39329	10	BT_3172, BT_3174, BT_3171, BT_3173, BT_3176, BT_3175, BT_3177	PUL51, induced by: unknown
PUL3	0.084048	0.171737	0.202072	0.668458	1.38149	9	BT_0190, BT_0193, BT_0191, BT_0194, BT_0196, BT_0192, BT_0195	PUL3, induced by: unknown
PUL76	0.10582	0.205822	0.181383	0.724041	1.3687	6	BT_4135, BT_4136, BT_4137, BT_4132, BT_4133, BT_4134	PUL76, induced by: mucin O-glycans
PUL50	0.109515	0.210639	0.179782	0.7584	1.36562	5	BT_3158, BT_3159, BT_3157, BT_3156	PUL50, induced by: unknown
PUL19	0.10582	0.205822	0.181383	0.721223	1.36337	6	BT_1622, BT_1619, BT_1620, BT_1618, BT_1621, BT_1617	PUL19, induced by: host glycans (unknown type, adult and suckling mouse)
TF - HTCS_Ara-1: BT0366	0.0926244	0.185249	0.191892	0.657918	1.3597	9	BT_0360, BT_0361, BT_0365, BT_0363, BT_0369, BT_0364, BT_0368, BT_0367, BT_0362	RegPrecise regulon - TF - HTCS_Ara-1: BT0366
GO:0006813	0.130081	0.23674	0.155242	0.583575	1.34485	14	BT_4650, BT_0736, BT_4666, BT_0685, BT_4585	potassium ion transport
PUL21	0.0605469	0.135453	0.257206	0.906866	1.33418	2	BT_1682, BT_1683	PUL21, induced by: rhamnogalacturonan II
PUL28	0.113208	0.215018	0.172324	0.644016	1.33097	9	BT_2193, BT_2196, BT_2195, BT_2194, BT_2192, BT_2197	PUL28, induced by: unknown
GO:1990281	0.117829	0.220833	0.159647	0.546714	1.32974	18	BT_0954, BT_1693, BT_3905, BT_1213	efflux pump complex
PUL86	0.141856	0.250908	0.154191	0.680096	1.32909	7	BT_4671, BT_4667, BT_4669, BT_4670, BT_4668, BT_4672	PUL86, induced by: host/residual dietary glycans (unknown type)/pectic galactan
CTn1	0.117647	0.220833	0.164406	0.592034	1.32488	12	BT_0106, BT_0107, BT_0086, BT_0105, BT_0087, BT_0085, BT_0110, BT_0108, BT_0084, BT_0083	Conjugative transposon CTn1
bth00460	0.141463	0.250908	0.148262	0.569882	1.31329	14	BT_3567, BT_2757, BT_2854, BT_3314	Cyanoamino acid metabolism
GO:0005990	0.132353	0.238572	0.154191	0.586528	1.31256	12	BT_3340, BT_1626, BT_4050, BT_4241, BT_1776	lactose catabolic process
bth00010	0.0963687	0.191385	0.168238	0.459783	1.31058	39	BT_2430, BT_0309, BT_1660, BT_1659, BT_4572, BT_0644, BT_3532, BT_0372, BT_1548, BT_1228	Glycolysis / Gluconeogenesis
TF - Crp: BT4338	0.108939	0.210441	0.157403	0.454594	1.29579	39	BT_4081, BT_1277, BT_4082, BT_4080, BT_4084, BT_1273, BT_4083, BT_1275, BT_0350, BT_1433, BT_2834, BT_1432, BT_1274	RegPrecise regulon - TF - Crp: BT4338
PUL73	0.126459	0.232449	0.173748	0.827123	1.29011	3	BT_4039, BT_4038, BT_4040	PUL73, induced by: mucin O-glycans
GO:0043169	0.152276	0.266014	0.1396	0.52409	1.27707	19	BT_1830, BT_1313, BT_3393, BT_3701, BT_4581, BT_1432, BT_4670, BT_3698, BT_3461, BT_3182, BT_0771	cation binding
PUL78	0.160331	0.273335	0.1396	0.579447	1.27157	11	BT_4247, BT_4241, BT_4246, BT_4244, BT_4240, BT_4245, BT_4242	PUL78, induced by: mucin O-glycans
PUL11	0.197531	0.319436	0.128789	0.668837	1.26434	6	BT_0754, BT_0755, BT_0756, BT_0757, BT_0753	PUL11, induced by: unknown
GO:0046677	0.174837	0.290198	0.132147	0.559176	1.25135	12	BT_0885, BT_0304, BT_0687	response to antibiotic
PUL46	0.207364	0.331823	0.132147	0.748862	1.24962	4	BT_3024, BT_3025, BT_3026, BT_3027	PUL46, induced by: unknown
PUL44	0.17686	0.2911	0.132147	0.568989	1.24862	11	BT_2968, BT_2961, BT_2965, BT_2971, BT_2966, BT_2967, BT_2962	PUL44, induced by: unknown
PUL7	0.15361	0.266663	0.137251	0.500622	1.24825	21	BT_0366, BT_0348, BT_0349, BT_0350, BT_0360, BT_0361, BT_0365, BT_0363, BT_0369, BT_0364, BT_0368	PUL7, induced by: host/residual dietary glycans (unknown type)/arabinan
GO:0016989	0.149188	0.261425	0.13649	0.47302	1.24553	26	BT_3992, BT_2561, BT_4723, BT_1279, BT_4706, BT_1876, BT_2462, BT_3278, BT_4403, BT_3518, BT_1618	sigma factor antagonist activity
bth00051	0.155977	0.267315	0.132147	0.467636	1.24142	27	BT_2430, BT_1759, BT_1659, BT_0373, BT_1757, BT_1765, BT_1273, BT_1275, BT_3766, BT_3764, BT_1228, BT_3950	Fructose and mannose metabolism
PUL82	0.218695	0.340059	0.121543	0.655755	1.23961	6	BT_4405, BT_4403, BT_4406, BT_4407, BT_4404, BT_4402	PUL82, induced by: mucin O-glycans/complex N-glycan
PUL6	0.171206	0.28598	0.147331	0.793761	1.23807	3	BT_0318, BT_0317, BT_0319	PUL6, induced by: mucin O-glycans (N-acetyllactosamine, adult and suckling mouse)
GO:0005887	0.116308	0.219435	0.143759	0.389049	1.23706	87	BT_1453, BT_2568, BT_4650, BT_3411, BT_0634, BT_3049, BT_1635, BT_4637, BT_3806, BT_2923, BT_2666, BT_2668, BT_0285, BT_2667, BT_0958, BT_4679, BT_0286, BT_0981, BT_0287, BT_2000, BT_4264	integral component of plasma membrane
PUL45	0.208406	0.331823	0.124434	0.631974	1.23505	7	BT_3013, BT_3015, BT_3012, BT_3014, BT_3016, BT_3011	PUL45, induced by: host glycans (unknown type, PMG phase 2)
M00002	0.198971	0.320634	0.126254	0.59366	1.2269	9	BT_1660, BT_4572	Glycolysis, core module involving three-carbon compounds
GO:0030976	0.217028	0.338397	0.118288	0.562904	1.20494	10	BT_1820, BT_1822, BT_4701, BT_1719	thiamine pyrophosphate binding
map00940	0.229752	0.352411	0.113787	0.549071	1.20491	11	BT_3567, BT_2854, BT_3314, BT_1778	Phenylpropanoid biosynthesis
bth00999	0.240401	0.36426	0.111463	0.555612	1.18933	10	BT_3567, BT_2854, BT_3314, BT_1778	Biosynthesis of various plant secondary metabolites; Including: Crocin biosynthesis, Cannabidiol biosynthesis, Mugineic acid biosynthesis, Pentagalloylglucose biosynthesis, Benzoxazinoid biosynthesis, Gramine biosynthesis, Coumarin biosynthesis, Furanocoumarin biosynthesis, Hordatine biosynthesis, Podophyllotoxin biosynthesis
GO:0009056	0.208709	0.331823	0.113787	0.455635	1.18718	25	BT_1660, BT_2571, BT_1275, BT_3766, BT_3764, BT_4581, BT_1432, BT_3698	catabolic process
GO:1901575	0.208709	0.331823	0.113787	0.455635	1.18718	25	BT_1660, BT_2571, BT_1275, BT_3766, BT_3764, BT_4581, BT_1432, BT_3698	organic substance catabolic process
TF - HTCS_Hep: BT4663	0.236928	0.361459	0.111011	0.52883	1.18344	12	BT_4675, BT_4661, BT_4656, BT_4654, BT_4653, BT_4657, BT_4660, BT_4658, BT_4652, BT_4662, BT_4659, BT_4655	RegPrecise regulon - TF - HTCS_Hep: BT4663
GO:0043167	0.225225	0.34735	0.10882	0.452222	1.17829	25	BT_1830, BT_1313, BT_3393, BT_3701, BT_4581, BT_1432, BT_4670, BT_3698, BT_2084, BT_3461, BT_3182	ion binding
PUL67	0.278459	0.406205	0.105125	0.600771	1.17407	7	BT_3751, BT_3753, BT_3754, BT_3750, BT_3752	PUL67, induced by: mucin O-glycans
CPS6	0.243328	0.367263	0.10673	0.481089	1.17229	19	BT_1720, BT_1718, BT_1713, BT_1726, BT_1719, BT_1721, BT_1712, BT_1725, BT_1714, BT_1717, BT_1722	Capsular polysaccharide CPS6
GO:0055085	0.216327	0.338234	0.105125	0.392179	1.16863	55	BT_2568, BT_0957, BT_4688, BT_0956, BT_3902, BT_3018, BT_3903, BT_0926, BT_2665, BT_3673, BT_2389, BT_2494, BT_2000, BT_4264	transmembrane transport
GO:0050661	0.262436	0.388496	0.107554	0.565004	1.16768	9	BT_1222, BT_1221	NADP binding
bth01501	0.260465	0.387058	0.101714	0.481548	1.16474	17	BT_0304, BT_0306, BT_1034, BT_1212	beta-Lactam resistance
GO:0006310	0.213904	0.336121	0.104733	0.384087	1.1623	59	BT_4479, BT_2267, BT_1827, BT_1513, BT_3916, BT_2488, BT_2654, BT_1978, BT_1509, BT_2890, BT_0291, BT_1962, BT_1657, BT_2484, BT_0947, BT_1793, BT_4624, BT_2322, BT_1726, BT_1503, BT_3135, BT_4617, BT_2990, BT_2321, BT_1041	DNA recombination
PUL71	0.272727	0.398872	0.105125	0.561752	1.16096	9	BT_3958, BT_3965, BT_3962, BT_3959, BT_3964, BT_3963, BT_3960, BT_3961	PUL71, induced by: mucin O-glycans (core 1 disaccharide)
GO:0015074	0.214381	0.336121	0.104344	0.38255	1.15902	60	BT_4479, BT_2267, BT_1827, BT_1513, BT_3916, BT_2488, BT_2654, BT_1509, BT_2890, BT_0291, BT_1962, BT_1657, BT_2484, BT_0947, BT_1793, BT_4624, BT_2322, BT_1726, BT_1503, BT_3135, BT_4617, BT_2990, BT_2321, BT_1041	DNA integration
PUL60	0.284375	0.412708	0.0968878	0.480003	1.15134	16	BT_3519, BT_3532, BT_3522, BT_3520, BT_3518, BT_3523, BT_3521, BT_3517, BT_3525	PUL60, induced by: unknown
GO:0019867	0.271545	0.398499	0.10208	0.495807	1.14259	14	BT_3807, BT_3700, BT_3699, BT_3702, BT_3701, BT_1814, BT_4670, BT_3698	outer membrane
M00718	0.288165	0.414119	0.101714	0.551845	1.14048	9	BT_0304, BT_0306, BT_2251	Multidrug resistance, efflux pump MexAB-OprM
PUL35	0.331395	0.464282	0.100633	0.683012	1.13974	4	BT_2560, BT_2559, BT_2561	PUL35, induced by: mucin O-glycans (N-acetyllactosamine disaccharide)
PUL43	0.321859	0.456572	0.095288	0.5638	1.13435	8	BT_2953, BT_2952, BT_2948, BT_2949, BT_2957, BT_2950, BT_2951, BT_2955	PUL43, induced by: unknown
PUL8	0.288274	0.414119	0.09855	0.499832	1.13162	13	BT_0439, BT_0440, BT_0442, BT_0436, BT_0441, BT_0437, BT_0434, BT_0435	PUL8, induced by: host/residual dietary glycans (unknown type)
PUL48	0.343915	0.479448	0.0928481	0.59531	1.12535	6	BT_3090, BT_3089, BT_3087, BT_3088, BT_3091	PUL48, induced by: unknown
PUL31	0.364341	0.501745	0.0949752	0.670035	1.11808	4	BT_2362, BT_2365, BT_2364, BT_2363	PUL31, induced by: unknown
map01100	0.271768	0.398499	0.0897105	0.365045	1.11553	63	BT_2086, BT_1259, BT_1209, BT_1448, BT_0124, BT_1313, BT_3169, BT_2230, BT_1210, BT_1911, BT_4699, BT_2680, BT_0898, BT_0125	Metabolic pathways
GO:0010181	0.328682	0.462771	0.0880945	0.459993	1.11261	17	BT_0313, BT_1577, BT_2067, BT_0125, BT_0585, BT_0740	FMN binding
GO:0000287	0.287466	0.414119	0.0883594	0.374767	1.10961	52	BT_0788, BT_3411, BT_1820, BT_2071, BT_1822, BT_4572, BT_1313, BT_4699, BT_3393	magnesium ion binding
bth01110	0.221861	0.344037	0.0899861	0.311866	1.10665	278	BT_2510, BT_4690, BT_3567, BT_2757, BT_0312, BT_0311, BT_0787, BT_2430, BT_0788, BT_1658, BT_4689, BT_0309, BT_1449, BT_1450, BT_2071, BT_1660, BT_2570, BT_2519, BT_2070, BT_1986, BT_1659, BT_1760, BT_4572, BT_4305, BT_2072, BT_0373, BT_2146, BT_1222, BT_3080, BT_1757, BT_2854, BT_3314, BT_1971, BT_0644, BT_1220, BT_1221, BT_3393	Biosynthesis of secondary metabolites
GO:0009055	0.338415	0.472945	0.0855357	0.426879	1.0963	23	BT_0313, BT_1209, BT_2478, BT_1210, BT_2539	electron transfer activity
PUL81	0.389587	0.530063	0.086795	0.60776	1.09437	5	BT_4359, BT_4357, BT_4358, BT_4355	PUL81, induced by: mucin O-glycans
GO:0005764	0.352254	0.487471	0.0883594	0.508102	1.08763	10	BT_1625, BT_1842, BT_3665, BT_3956, BT_4713, BT_3798, BT_4136, BT_2192	lysosome
GO:0022857	0.314028	0.448838	0.08042	0.343217	1.08348	82	BT_2568, BT_0957, BT_0956, BT_1758, BT_2666, BT_3902, BT_2573, BT_3903, BT_1000, BT_0371, BT_2667, BT_0286, BT_2106, BT_0287, BT_2494, BT_2000, BT_4264, BT_1215, BT_4728, BT_0196	transmembrane transporter activity
PUL24	0.401033	0.540439	0.0828962	0.533116	1.07261	8	BT_1875, BT_1873, BT_1874, BT_1876, BT_1877	PUL24, induced by: unknown
GO:0020037	0.387622	0.528661	0.0817516	0.470458	1.06511	13	BT_3823, BT_2478, BT_1219, BT_1210, BT_1971, BT_2474	heme binding
GO:0001681	0.408233	0.545487	0.0817516	0.509567	1.05311	9	BT_3171, BT_3132, BT_4091, BT_0447, BT_1779, BT_3124	sialate O-acetylesterase activity
GO:0016798	0.382734	0.524521	0.0758887	0.388135	1.0509	30	BT_1008, BT_4395, BT_3674, BT_1038, BT_3595, BT_1192, BT_1020, BT_2620, BT_4581, BT_3133, BT_3163, BT_4077, BT_3698, BT_3664, BT_3581	hydrolase activity, acting on glycosyl bonds
GO:0044248	0.409733	0.545668	0.0768737	0.430734	1.04959	19	BT_1660, BT_2571, BT_4581, BT_1432, BT_3698	cellular catabolic process
GO:0032787	0.419304	0.555798	0.0760837	0.435966	1.03368	15	BT_1660, BT_3393, BT_1432	monocarboxylic acid metabolic process
GO:0042802	0.422468	0.558685	0.0756946	0.434577	1.03039	15	BT_3049, BT_4395, BT_3587, BT_3701, BT_4670	identical protein binding
bth00270	0.408633	0.545487	0.0725352	0.378975	1.0261	30	BT_2510, BT_0735, BT_3080	Cysteine and methionine metabolism
GO:0005506	0.426563	0.561475	0.0745501	0.427742	1.02598	16	BT_3823, BT_0124, BT_2539, BT_2692, BT_1432	iron ion binding
GO:0044262	0.447412	0.58215	0.0755015	0.475724	1.01833	10	BT_3699, BT_3701, BT_4581, BT_4670, BT_3698, BT_3946	cellular carbohydrate metabolic process
map02020	0.464716	0.599155	0.0751182	0.506123	1.0183	8	BT_2756, BT_2664, BT_0990	Two-component system
GO:0050660	0.4375	0.571882	0.0732559	0.423806	1.01655	16	BT_1542, BT_0309, BT_2434	flavin adenine dinucleotide binding
GO:0005886	0.452484	0.586055	0.0537873	0.285304	1.01305	273	BT_0884, BT_1453, BT_2382, BT_1623, BT_0886, BT_0306, BT_0305, BT_4504, BT_1919, BT_1694, BT_2756, BT_0499, BT_1091, BT_0957, BT_0736, BT_1209, BT_3689, BT_1009, BT_4688, BT_4415, BT_0956, BT_1436, BT_4666, BT_0685, BT_3902, BT_1210, BT_3018, BT_3903, BT_1330, BT_1696, BT_0926, BT_4053, BT_4476, BT_1000, BT_1195, BT_0542, BT_0186, BT_0816, BT_2389, BT_2809, BT_4484, BT_3691, BT_2474, BT_2046, BT_1698, BT_0567, BT_0583, BT_3589, BT_4585, BT_2494	plasma membrane
PUL79	0.470899	0.603007	0.0756946	0.532631	1.00686	6	BT_4267, BT_4272, BT_4268, BT_4266, BT_4270	PUL79, induced by: unknown
GO:1901265	0.48199	0.614428	0.0730744	0.486753	1.00596	9	BT_1243, BT_2084	nucleoside phosphate binding
PUL23	0.466667	0.600303	0.0720033	0.436292	1.00543	14	BT_1774, BT_1777, BT_1773, BT_1778, BT_1776, BT_1772, BT_1771, BT_1779, BT_1780	PUL23, induced by: unknown
GO:0036094	0.48366	0.614788	0.0704501	0.448387	1.00342	12	BT_1243, BT_2084	small molecule binding
PUL66	0.490534	0.616085	0.0723571	0.496756	0.999455	8	BT_3700, BT_3699, BT_3702, BT_3701, BT_3698, BT_3705	PUL66, induced by: starch
GO:0042597	0.490909	0.616085	0.0702813	0.451465	0.99072	11	BT_2757, BT_0143	periplasmic space
GO:0008236	0.494574	0.619311	0.0667426	0.405709	0.986778	18	BT_1008, BT_4214, BT_3702, BT_1192, BT_2239, BT_0154, BT_3100, BT_3608	serine-type peptidase activity
GO:0008233	0.5	0.624724	0.0664364	0.397539	0.981358	20	BT_1218, BT_3905, BT_0898, BT_3702, BT_1879	peptidase activity
bth03018	0.488372	0.615632	0.0673624	0.405697	0.981279	17	BT_0541, BT_4572, BT_1829, BT_4615	RNA degradation
GO:0046933	0.540309	0.667718	0.0673624	0.470174	0.971697	9	BT_0711, BT_1299, BT_0715, BT_0712, BT_0714, BT_0716, BT_0718, BT_0717	proton-transporting ATP synthase activity, rotational mechanism
bth00190	0.536377	0.664309	0.0588438	0.353541	0.965715	32	BT_1209, BT_1537, BT_0541, BT_1210	Oxidative phosphorylation
GO:0006629	0.512658	0.639129	0.0659816	0.40568	0.961872	15	BT_4726, BT_0442, BT_4727, BT_0550, BT_3162, BT_0195	lipid metabolic process
bth00650	0.528682	0.656215	0.0635008	0.395383	0.961664	18	BT_2570, BT_4415, BT_1696, BT_2552, BT_2551	Butanoate metabolism
GO:0043565	0.563119	0.681245	0.0499914	0.295951	0.955302	97	BT_3172, BT_3049, BT_1635, BT_2391, BT_2923, BT_0366, BT_4182, BT_3951, BT_4142, BT_2628, BT_3678, BT_1469, BT_4054, BT_0958, BT_0267, BT_3786, BT_2978, BT_0760, BT_0981, BT_4178	sequence-specific DNA binding
bth00250	0.54623	0.672972	0.057853	0.342256	0.95508	35	BT_2757, BT_0735, BT_2570, BT_2755, BT_2571	Alanine, aspartate and glutamate metabolism
bth00520	0.552042	0.674851	0.0537873	0.313407	0.954429	61	BT_2430, BT_0459, BT_0370, BT_0373, BT_4394, BT_0460, BT_1627, BT_1757, BT_0258, BT_0348, BT_3587	Amino sugar and nucleotide sugar metabolism
bth00260	0.558309	0.678122	0.0579755	0.357701	0.94958	27	BT_0309, BT_1660, BT_2519	Glycine, serine and threonine metabolism
GO:0016491	0.585034	0.702759	0.0525899	0.312702	0.931798	55	BT_3734, BT_1542, BT_1537, BT_0687, BT_1006, BT_1911, BT_2434, BT_0123, BT_2067, BT_3322, BT_2068, BT_3897, BT_1607, BT_1583, BT_3614, BT_2380, BT_0553	oxidoreductase activity
CPS7	0.573574	0.690729	0.0580984	0.356552	0.929016	25	BT_2872, BT_2862, BT_2863, BT_2866, BT_2875, BT_2871, BT_2880, BT_2884, BT_2867, BT_2874, BT_2879, BT_2881, BT_2886, BT_2877, BT_2868, BT_2873, BT_2864, BT_2876, BT_2870, BT_2885, BT_2865, BT_2883, BT_2878, BT_2869, BT_2882	Capsular polysaccharide CPS7
bth00564	0.563291	0.681245	0.0614364	0.391783	0.928923	15	BT_2382, BT_2046, BT_4727, BT_0550, BT_3162	Glycerophospholipid metabolism
map01110	0.586047	0.702759	0.0585938	0.378176	0.914712	17	BT_1820, BT_1822, BT_4699, BT_3614, BT_1122	Biosynthesis of secondary metabolites
map01200	0.609917	0.726765	0.0597318	0.411709	0.903478	11	BT_1448, BT_0124, BT_1228, BT_1122, BT_2551	Carbon metabolism
GO:0009927	0.637363	0.751557	0.0552496	0.367646	0.895858	19	BT_3049, BT_1635, BT_2923, BT_0958, BT_0981, BT_2897	histidine phosphotransfer kinase activity
GO:0046777	0.637363	0.751557	0.0552496	0.367646	0.895858	19	BT_3049, BT_1635, BT_2923, BT_0958, BT_0981, BT_2897	protein autophosphorylation
bth02024	0.627907	0.745064	0.0553643	0.367069	0.892796	18	BT_0306, BT_2570, BT_2573	Quorum sensing
PUL4	0.667238	0.781898	0.0572461	0.423683	0.875615	9	BT_0214, BT_0211, BT_0213, BT_0212, BT_0210	PUL4, induced by: host/residual dietary glycans (unknown type)
bth02020	0.688705	0.80177	0.045679	0.302197	0.872935	44	BT_1209, BT_2571, BT_1210, BT_3708, BT_1324, BT_4109, BT_1212, BT_4728, BT_0196, BT_0009, BT_2521, BT_4110, BT_0015, BT_1202, BT_1203	Two-component system
GO:0016462	0.671569	0.785347	0.0546808	0.387146	0.866372	12	BT_0540, BT_3461, BT_0715, BT_3121	pyrophosphatase activity
GO:0000155	0.774684	0.861436	0.0363783	0.263259	0.837765	88	BT_3172, BT_3049, BT_1635, BT_2391, BT_2923, BT_0366, BT_4182, BT_3951, BT_2628, BT_3678, BT_0958, BT_0267, BT_3786, BT_0654, BT_0981, BT_4178	phosphorelay sensor kinase activity
GO:0006814	0.71987	0.827931	0.0513223	0.369961	0.837589	13	BT_3411, BT_4415, BT_1696	sodium ion transport
GO:0016829	0.753741	0.846491	0.0409884	0.281456	0.832149	50	BT_4415, BT_1696, BT_1023, BT_4170, BT_4675, BT_0143, BT_0257, BT_1685, BT_3766, BT_4115, BT_1432, BT_0486	lyase activity
GO:0016746	0.71405	0.82312	0.0523759	0.378554	0.830719	11	BT_0311, BT_2551	acyltransferase activity
bth00040	0.756757	0.846491	0.0453152	0.315336	0.821625	25	BT_4106, BT_2909, BT_1273, BT_1275, BT_4109, BT_3766, BT_1432, BT_0486, BT_3946, BT_4110, BT_0823	Pentose and glucuronate interconversions
bth00061	0.741463	0.842707	0.0498907	0.355603	0.819486	14	BT_1449, BT_1555	Fatty acid biosynthesis
bth01212	0.741463	0.842707	0.0498907	0.355603	0.819486	14	BT_1449, BT_1555	Fatty acid metabolism
GO:0006633	0.746732	0.843613	0.0497903	0.36539	0.817685	12	BT_1449	fatty acid biosynthetic process
GO:0016874	0.785822	0.867191	0.0438002	0.313598	0.811102	24	BT_0310, BT_1450, BT_1843	ligase activity
GO:0008324	0.75625	0.846491	0.0471642	0.334429	0.802166	16	BT_0736, BT_4666, BT_4665	cation transmembrane transporter activity
GO:1901565	0.773554	0.861436	0.0487011	0.359553	0.789023	11	BT_2571, BT_2475	organonitrogen compound catabolic process
GO:0006259	0.789022	0.867191	0.0494905	0.378538	0.782314	9	BT_4651, BT_3121	DNA metabolic process
map01120	0.789147	0.867191	0.0448645	0.317738	0.772812	18	BT_1448, BT_0124, BT_1911, BT_3614, BT_1720, BT_1122, BT_1718, BT_2551	Microbial metabolism in diverse environments
GO:0016987	0.879617	0.920265	0.0340464	0.262468	0.771664	49	BT_2569, BT_1197, BT_2383, BT_3993, BT_4720, BT_3457, BT_4722, BT_3190, BT_2044, BT_2521, BT_1877, BT_1053, BT_2492, BT_4571, BT_1617	sigma factor activity
GO:0006352	0.865306	0.912172	0.0345664	0.25997	0.768624	50	BT_2569, BT_1197, BT_2383, BT_3993, BT_4720, BT_3457, BT_4722, BT_3190, BT_2044, BT_2521, BT_1877, BT_1053, BT_2492, BT_4571, BT_1617	DNA-templated transcription, initiation
GO:0015031	0.812704	0.879522	0.0457704	0.339491	0.768605	13	BT_2666, BT_2667, BT_0286, BT_0287, BT_2762	protein transport
map00052	0.793388	0.867191	0.0475434	0.34974	0.767489	11	BT_3169, BT_2680, BT_4181, BT_4581	Galactose metabolism
GO:0009152	0.816467	0.881909	0.0479259	0.370297	0.765284	9	BT_1660, BT_1843	purine ribonucleotide biosynthetic process
GO:0003700	0.950178	0.972515	0.0227982	0.226245	0.753449	126	BT_3172, BT_3049, BT_1635, BT_2391, BT_2923, BT_0366, BT_4182, BT_2435, BT_3951, BT_4142, BT_2628, BT_3678, BT_4054, BT_0958, BT_0267, BT_3786, BT_0760, BT_0981, BT_4178	DNA-binding transcription factor activity
GO:0009156	0.83705	0.898995	0.0467883	0.358819	0.741562	9	BT_1660, BT_1843	ribonucleoside monophosphate biosynthetic process
bth01503	0.846906	0.900557	0.043888	0.326949	0.74021	13	BT_0304, BT_1212, BT_2251, BT_4443	Cationic antimicrobial peptide (CAMP) resistance
bth03410	0.82314	0.887424	0.045862	0.336684	0.738838	11	BT_4651, BT_0630	Base excision repair
GO:0009260	0.866444	0.912172	0.0439759	0.331128	0.708807	10	BT_1660, BT_1843, BT_0742	ribonucleotide biosynthetic process
GO:0046390	0.866444	0.912172	0.0439759	0.331128	0.708807	10	BT_1660, BT_1843, BT_0742	ribose phosphate biosynthetic process
GO:1901137	0.890879	0.921824	0.0415718	0.307458	0.696083	13	BT_1660, BT_1843, BT_0742, BT_3461, BT_0715, BT_1105	carbohydrate derivative biosynthetic process
RNA - TPP	0.899833	0.92939	0.0422468	0.313951	0.672037	10	BT_0647, BT_0652, BT_0653, BT_0651, BT_0650	RegPrecise regulon - RNA - TPP
PUL84	0.883598	0.921824	0.0455878	0.352988	0.667275	6	BT_4633, BT_4631, BT_4634, BT_4632	PUL84, induced by: mucin O-glycans (N-acetyllactosamine disaccharide)
GO:0003677	0.998926	1	0.0126058	0.186951	0.66649	292	BT_2222, BT_1821, BT_0131, BT_4479, BT_4651, BT_2569, BT_2267, BT_1827, BT_1197, BT_1513, BT_3916, BT_2488, BT_2654, BT_2383, BT_3062, BT_2204, BT_1978, BT_2554, BT_1509, BT_3993, BT_2890, BT_4195, BT_4720, BT_4542, BT_0291, BT_3853, BT_3457, BT_2114, BT_1962, BT_1657, BT_2484, BT_3383, BT_4722, BT_3190, BT_1124, BT_0947, BT_1793, BT_3153, BT_2044, BT_4624, BT_2521, BT_2322, BT_0801, BT_1877, BT_0570, BT_1726, BT_4035, BT_1503, BT_3135, BT_4617, BT_1053, BT_2492, BT_2990, BT_1517, BT_2321, BT_1041, BT_4571, BT_0635, BT_1617, BT_4625, BT_2181, BT_0630, BT_0156, BT_4616, BT_2565, BT_3136, BT_0105	DNA binding
GO:0051301	0.96729	0.983524	0.0356933	0.255221	0.630033	20	BT_1675, BT_2663, BT_3444	cell division
PUL54	0.908289	0.935773	0.0443293	0.329172	0.622253	6	BT_3278, BT_3279, BT_3277, BT_3282, BT_3280, BT_3281	PUL54, induced by: unknown
PUL95	0.96875	0.983524	0.0460458	0.359974	0.529594	2	BT_0506, BT_0507	PUL94, induced by: complex N-glycan
GO:0016741	0.988599	0.99741	0.036762	0.225575	0.510701	13	BT_3729, BT_0742, BT_3945, BT_3717, BT_4691, BT_3455	transferase activity, transferring one-carbon groups
GO:0043412	1	1	0.0334562	0.197005	0.491213	21	BT_4395, BT_4323, BT_3945, BT_0920, BT_4691, BT_3455, BT_0420	macromolecule modification
GO:0008745	1	1	0.0562941	-0.193142	-0.451784	11	BT_1168, BT_2141, BT_1922, BT_0706, BT_1921, BT_1641, BT_4736, BT_1706, BT_3200, BT_4443, BT_1519	N-acetylmuramoyl-L-alanine amidase activity
GO:0030288	0.99726	1	0.0603786	-0.176897	-0.483945	19	BT_1236, BT_1613, BT_2798, BT_1417, BT_2141	outer membrane-bounded periplasmic space
GO:0009228	0.97136	0.983524	0.0551352	-0.251193	-0.554313	9	BT_0790, BT_1673, BT_4099, BT_0649, BT_0650, BT_1403, BT_0652, BT_1882, BT_0647	thiamine biosynthetic process
GO:0009432	0.970223	0.983524	0.057006	-0.24705	-0.558317	10	BT_4610, BT_3844, BT_1361, BT_1848, BT_4255	SOS response
GO:0007165	0.957041	0.977771	0.0558265	-0.260412	-0.574656	9	BT_3003, BT_3401, BT_2798	signal transduction
bth00730	0.983425	0.993962	0.0614364	-0.221979	-0.580231	16	BT_4387, BT_0790	Thiamine metabolism
GO:0009253	0.964103	0.983211	0.0588438	-0.252482	-0.607909	12	BT_0308, BT_1168	peptidoglycan catabolic process
GO:0006355	1	1	0.0822055	-0.171841	-0.608628	62	BT_0462, BT_1457, BT_1406, BT_4599, BT_1358, BT_0596, BT_0252, BT_2433, BT_1529, BT_0690, BT_1868, BT_0121, BT_3827, BT_0376, BT_2689, BT_1528, BT_0797, BT_4591, BT_4375	regulation of transcription, DNA-templated
PUL15	0.848361	0.900557	0.0543434	-0.404676	-0.652222	3	BT_1118	PUL15, induced by: unknown
GO:0045892	0.932432	0.956081	0.0629395	-0.25667	-0.660067	15	BT_0215, BT_3899	negative regulation of transcription, DNA-templated
GO:0006508	0.890819	0.921824	0.0610364	-0.297224	-0.671706	10	BT_3187, BT_2189, BT_0237, BT_3843, BT_3289	proteolysis
GO:0097367	0.888337	0.921824	0.0611693	-0.298329	-0.674204	10	BT_3843, BT_3931, BT_3306, BT_3351, BT_4362, BT_0554, BT_3601, BT_0133, BT_0475, BT_2084	carbohydrate derivative binding
GO:0009451	0.925414	0.950607	0.0643583	-0.258839	-0.676578	16	BT_4237, BT_4372, BT_4043, BT_3213, BT_0838, BT_0893	RNA modification
GO:0008757	0.90932	0.935773	0.0607719	-0.295171	-0.690443	11	BT_2840, BT_4372, BT_4043, BT_0838, BT_0893, BT_1145	S-adenosylmethionine-dependent methyltransferase activity
GO:0071944	0.849642	0.900557	0.0614364	-0.319106	-0.704178	9	BT_2143, BT_3704, BT_2425	cell periphery
GO:0016810	0.849642	0.900557	0.0614364	-0.321225	-0.708853	9	BT_3387, BT_0737	hydrolase activity, acting on carbon-nitrogen (but not peptide) bonds
CPS5	0.889189	0.921824	0.0652353	-0.278092	-0.715155	15	BT_1650, BT_1654, BT_1644, BT_1642, BT_1645, BT_1652, BT_1656, BT_1653, BT_1649, BT_1646	Capsular polysaccharide CPS5
GO:0016818	0.830549	0.893709	0.0625237	-0.331887	-0.732382	9	BT_2425, BT_3843, BT_2423, BT_3851, BT_4362, BT_3128, BT_3121, BT_0715, BT_3461	hydrolase activity, acting on acid anhydrides, in phosphorus-containing anhydrides
GO:0006260	0.87027	0.912172	0.0662842	-0.284819	-0.732455	15	BT_2143, BT_1998, BT_3844, BT_0721, BT_0894, BT_1848, BT_2145, BT_4255	DNA replication
GO:0008483	0.887955	0.921824	0.0670513	-0.279292	-0.738043	17	BT_2415, BT_3720, BT_1835, BT_1476	transaminase activity
GO:0009252	0.869444	0.912172	0.067676	-0.267775	-0.742415	20	BT_1368, BT_0743, BT_2005, BT_3212, BT_3713, BT_3451, BT_3816, BT_3450, BT_3374	peptidoglycan biosynthetic process
GO:0004812	0.869231	0.912172	0.0637845	-0.308856	-0.743643	12	BT_0929, BT_4353, BT_0422, BT_2829	aminoacyl-tRNA ligase activity
M00051	0.838791	0.899158	0.0646485	-0.321035	-0.750943	11	BT_0892, BT_4209, BT_3866	De novo pyrimidine biosynthesis, glutamine (+ PRPP) => UMP
GO:0000160	0.841026	0.89985	0.0653834	-0.314211	-0.756537	12	BT_0750, BT_2433, BT_2034, BT_1529, BT_0690	phosphorelay signal transduction system
GO:0016114	0.806683	0.874679	0.0639272	-0.347053	-0.76585	9	BT_0624, BT_2002	terpenoid biosynthetic process
GO:0019288	0.806683	0.874679	0.0639272	-0.347053	-0.76585	9	BT_0624, BT_2002	isopentenyl diphosphate biosynthetic process, methylerythritol 4-phosphate pathway
M00096	0.794045	0.867191	0.0665892	-0.343225	-0.775666	10	BT_0624, BT_2002	C5 isoprenoid biosynthesis, non-mevalonate pathway
GO:0016817	0.801008	0.871866	0.0668966	-0.332031	-0.776663	11	BT_2425, BT_3843, BT_2423, BT_3851, BT_4362, BT_1638, BT_3128, BT_1703, BT_3121, BT_0715, BT_3461	hydrolase activity, acting on acid anhydrides
GO:0009124	0.791563	0.867191	0.0667426	-0.344364	-0.778239	10	BT_2419, BT_4265, BT_2275	nucleoside monophosphate biosynthetic process
CTn3	0.745843	0.843613	0.0675189	-0.366213	-0.780212	8	BT_2606	Conjugative transposon CTn3
CTn4	0.787589	0.867191	0.0650878	-0.353796	-0.780729	9	BT_4756, BT_4759, BT_4757, BT_4765, BT_4764, BT_4770, BT_4767, BT_4778, BT_4766	Conjugative transposon CTn4
GO:0009259	0.793451	0.867191	0.0673624	-0.334731	-0.782977	11	BT_2419, BT_4265, BT_2009	ribonucleotide metabolic process
GO:0019693	0.793451	0.867191	0.0673624	-0.334731	-0.782977	11	BT_2419, BT_4265, BT_2009	ribose phosphate metabolic process
TF - NanR: BT0433	0.771712	0.861436	0.0679923	-0.349935	-0.790829	10	BT_0433	RegPrecise regulon - TF - NanR: BT0433
GO:0006400	0.754054	0.846491	0.0734381	-0.310783	-0.799225	15	BT_4237, BT_0913, BT_4372, BT_3213, BT_0838, BT_0893, BT_0155, BT_3995, BT_1593	tRNA modification
PUL34	0.692135	0.80177	0.0684715	-0.446467	-0.811427	5	BT_2533, BT_2532, BT_2530, BT_2529, BT_2531	PUL34, induced by: unknown
GO:0009126	0.725537	0.827931	0.0691198	-0.372052	-0.821016	9	BT_2419, BT_4265, BT_2009	purine nucleoside monophosphate metabolic process
GO:0009161	0.725537	0.827931	0.0691198	-0.372052	-0.821016	9	BT_2419, BT_4265, BT_2009	ribonucleoside monophosphate metabolic process
GO:0009167	0.725537	0.827931	0.0691198	-0.372052	-0.821016	9	BT_2419, BT_4265, BT_2009	purine ribonucleoside monophosphate metabolic process
GO:0009150	0.724566	0.827931	0.0711327	-0.365166	-0.825249	10	BT_2419, BT_4265, BT_2009	purine ribonucleotide metabolic process
GO:0016020	0.847015	0.900557	0.0843144	-0.239032	-0.825747	52	BT_2687, BT_1086, BT_0669, BT_0785, BT_3804, BT_2143, BT_0423, BT_3704, BT_p548208, BT_4067	membrane
GO:0016310	0.688144	0.80177	0.0756946	-0.333847	-0.826779	13	BT_0413, BT_0536, BT_2009, BT_2275	phosphorylation
GO:0006265	0.706444	0.816015	0.0704501	-0.37772	-0.833523	9	BT_2089, BT_3429, BT_0899, BT_2827	DNA topological change
GO:0071555	0.746313	0.843613	0.0785029	-0.292802	-0.842296	24	BT_1339, BT_1368, BT_0396, BT_2005, BT_3212, BT_3713, BT_3451, BT_3816, BT_3450	cell wall organization
M00526	0.692124	0.80177	0.0714786	-0.382897	-0.844947	9	BT_2403, BT_1374, BT_0895	Lysine biosynthesis, DAP dehydrogenase pathway, aspartate => lysine
GO:0006163	0.692695	0.80177	0.0741759	-0.362574	-0.848107	11	BT_2419, BT_4265, BT_2009	purine nucleotide metabolic process
GO:0030170	0.748322	0.843726	0.0852885	-0.274164	-0.857121	33	BT_0870, BT_3935, BT_1293, BT_0202, BT_2401, BT_1374, BT_2415, BT_3720, BT_1476	pyridoxal phosphate binding
GO:0030145	0.636598	0.751557	0.0797706	-0.347866	-0.861497	13	BT_1455, BT_3419, BT_3726	manganese ion binding
GO:0009089	0.664987	0.780877	0.0762797	-0.368682	-0.862395	11	BT_2403, BT_1374, BT_0895	lysine biosynthetic process via diaminopimelate
bth00910	0.615979	0.732446	0.0815265	-0.352311	-0.872506	13	BT_1886, BT_0785, BT_4339, BT_1970, BT_1973, BT_0543, BT_1417, BT_4310	Nitrogen metabolism
bth00670	0.652661	0.767996	0.0828962	-0.330273	-0.872761	17	BT_0518, BT_0737, BT_1381	One carbon pool by folate
bth00760	0.572165	0.690502	0.0855357	-0.367333	-0.909707	13	BT_0917, BT_0205, BT_2011, BT_1560, BT_4003, BT_3164	Nicotinate and nicotinamide metabolism
bth03030	0.594595	0.710001	0.0860347	-0.355608	-0.914499	15	BT_1610, BT_0625, BT_3820, BT_3932, BT_0894, BT_3260	DNA replication
PUL85	0.553846	0.675597	0.0870516	-0.381376	-0.918252	12	BT_4663, BT_4655, BT_4659, BT_4662, BT_4652, BT_4658, BT_4660, BT_4657, BT_4653, BT_4654, BT_4656, BT_4661	PUL85, induced by: heparin/heparan sulfate
map00983	0.548718	0.673697	0.0875697	-0.382948	-0.922037	12	BT_2419, BT_3845, BT_4265, BT_2275, BT_4386, BT_0184	Drug metabolism - other enzymes
GO:0072522	0.558313	0.678122	0.0847985	-0.40815	-0.922391	10	BT_2419, BT_0737, BT_4265	purine-containing compound biosynthetic process
GO:0046872	0.795181	0.867191	0.172324	-0.218613	-0.925112	248	BT_0970, BT_1335, BT_1606, BT_1487, BT_4582, BT_0986, BT_1999, BT_0149, BT_1860, BT_2263, BT_2075, BT_0963, BT_1594, BT_0203, BT_2264, BT_0643, BT_2078, BT_2706, BT_0590, BT_3845, BT_0962, BT_4426, BT_2180, BT_0604, BT_3558, BT_2017, BT_1199, BT_3253, BT_0510, BT_3866, BT_1834, BT_3356, BT_3468, BT_2346, BT_2402, BT_3704, BT_3308, BT_0775, BT_4206, BT_4427, BT_0891, BT_1155, BT_0468, BT_3195, BT_1081, BT_0426, BT_1835, BT_4366, BT_0422, BT_0250, BT_2657, BT_0913, BT_0746, BT_4737, BT_1409, BT_4097, BT_2074, BT_0873, BT_4320, BT_2425, BT_4063, BT_4003, BT_1733, BT_2542	metal ion binding
map00240	0.551821	0.674851	0.0922597	-0.34998	-0.934677	18	BT_3224, BT_1610, BT_2563, BT_2701, BT_3820, BT_2734, BT_2733, BT_4310, BT_3260	Pyrimidine metabolism
GO:1901135	0.519174	0.64583	0.0988903	-0.331026	-0.952251	24	BT_2419, BT_4265, BT_2009, BT_2797, BT_2275, BT_4425	carbohydrate derivative metabolic process
bth03430	0.487395	0.615632	0.0995791	-0.360021	-0.961493	18	BT_1610, BT_0657, BT_3939, BT_3820, BT_4680, BT_0894, BT_4011, BT_3890	Mismatch repair
bth00521	0.484594	0.614788	0.0999277	-0.360054	-0.961583	18	BT_1338, BT_2016, BT_1349, BT_2017	Streptomycin biosynthesis
GO:0043168	0.473945	0.605537	0.0940503	-0.430492	-0.972883	10	BT_3843, BT_3931, BT_2002, BT_3351, BT_3359, BT_3995, BT_4362	anion binding
GO:0016773	0.46778	0.600371	0.0925529	-0.441011	-0.973189	9	BT_3305, BT_0413, BT_2799, BT_0624, BT_0184	phosphotransferase activity, alcohol group as acceptor
GO:0003824	0.59375	0.710001	0.159647	-0.239583	-0.981672	165	BT_0970, BT_3934, BT_4588, BT_0892, BT_0203, BT_0201, BT_1070, BT_2419, BT_0200, BT_1857, BT_4253, BT_0737, BT_4209, BT_1348, BT_0413, BT_4265, BT_0510, BT_0122, BT_4237, BT_2009, BT_1379, BT_2797, BT_2275, BT_3704, BT_0929, BT_2011, BT_4425, BT_0961, BT_4353, BT_4067, BT_0382, BT_1970, BT_3219, BT_1378, BT_3726, BT_0422, BT_0237, BT_1973, BT_2413, BT_3733, BT_2425, BT_0624, BT_2829, BT_2701	catalytic activity
bth00240	0.485531	0.614788	0.108394	-0.318046	-0.984517	31	BT_0892, BT_0590, BT_4209, BT_1236, BT_3866, BT_2275, BT_0891, BT_1998, BT_2242, BT_0250, BT_4003, BT_0184	Pyrimidine metabolism
M00127	0.458438	0.592411	0.0968878	-0.42097	-0.984703	11	BT_1968, BT_0790, BT_3974	Thiamine biosynthesis, prokaryotes, AIR (+ DXP/tyrosine) => TMP/TPP
PUL1	0.546939	0.672972	0.0755015	-0.685727	-0.989787	2	BT_0029, BT_0030	PUL1, induced by: unknown
GO:0090407	0.442577	0.577186	0.105521	-0.372055	-0.993632	18	BT_2419, BT_4265, BT_2009, BT_2275, BT_2011	organophosphate biosynthetic process
GO:0032259	0.451827	0.586055	0.11524	-0.320163	-0.996506	32	BT_2972, BT_3907, BT_2840, BT_4331, BT_3209, BT_1409, BT_4372, BT_0853, BT_4043, BT_1753, BT_0838, BT_0893, BT_1582	methylation
GO:0043190	0.435567	0.570673	0.101351	-0.402627	-0.997112	13	BT_1662, BT_1291, BT_2417, BT_0834, BT_3838	ATP-binding cassette (ABC) transporter complex
bth03420	0.424821	0.560486	0.0982123	-0.455784	-1.00579	9	BT_0657, BT_0252, BT_0894, BT_3260	Nucleotide excision repair
PUL55	0.428212	0.562338	0.100991	-0.430267	-1.00645	11	BT_3294, BT_3299	PUL55, induced by: unknown
GO:0052689	0.417661	0.554921	0.0992333	-0.459692	-1.01441	9	BT_4588	carboxylic ester hydrolase activity
bth00920	0.402564	0.541001	0.10592	-0.42413	-1.02119	12	BT_0415, BT_0414, BT_0413, BT_3256, BT_0607, BT_2413	Sulfur metabolism
GO:0008270	0.387454	0.528661	0.133555	-0.30319	-1.02879	49	BT_3004, BT_0201, BT_0215, BT_1566, BT_2748, BT_2752, BT_3906, BT_2275, BT_4512, BT_0321, BT_3283, BT_3932, BT_3843, BT_4424, BT_3931, BT_2733	zinc ion binding
GO:0016853	0.395954	0.534868	0.114751	-0.360469	-1.02964	23	BT_2156, BT_4371, BT_4237, BT_1379	isomerase activity
GO:0008360	0.403361	0.541001	0.111463	-0.387613	-1.03518	18	BT_1368, BT_3814, BT_2005, BT_3449, BT_3212, BT_3713, BT_3451, BT_3450, BT_3813, BT_3817, BT_3815, BT_3448	regulation of cell shape
GO:0009165	0.391892	0.530648	0.111011	-0.405203	-1.04204	15	BT_2419, BT_4265, BT_2009, BT_2275, BT_2011	nucleotide biosynthetic process
GO:1901293	0.391892	0.530648	0.111011	-0.405203	-1.04204	15	BT_2419, BT_4265, BT_2009, BT_2275, BT_2011	nucleoside phosphate biosynthetic process
GO:0001216	0.378151	0.519499	0.115734	-0.398886	-1.05408	17	BT_3258, BT_1457	DNA-binding transcription activator activity
GO:0006793	0.320513	0.455805	0.137251	-0.355315	-1.06974	29	BT_0970, BT_2419, BT_0413, BT_4265, BT_2009, BT_2275, BT_2011, BT_4425	phosphorus metabolic process
GO:0016301	0.325175	0.458975	0.142901	-0.32543	-1.07398	42	BT_3305, BT_0689, BT_0413, BT_0749, BT_2009, BT_3364, BT_2275, BT_2093, BT_0744, BT_3998, BT_3576, BT_2799, BT_0624, BT_1972, BT_0747, BT_2841	kinase activity
GO:0006281	0.330383	0.464013	0.128789	-0.375186	-1.07929	24	BT_1455, BT_4610, BT_1664, BT_3938, BT_3939, BT_1081, BT_3844, BT_0721, BT_0894, BT_1753, BT_1848	DNA repair
GO:0006164	0.359173	0.495834	0.113787	-0.431084	-1.08471	14	BT_4582, BT_2419, BT_4211, BT_4265	purine nucleotide biosynthetic process
GO:0043414	0.346062	0.481091	0.111011	-0.492381	-1.08655	9	BT_4372, BT_4043, BT_0838, BT_0893, BT_1145	macromolecule methylation
bth00330	0.314861	0.448896	0.120985	-0.466246	-1.09061	11	BT_2415, BT_1476, BT_1079, BT_3719, BT_3718	Arginine and proline metabolism
GO:0008170	0.346793	0.481091	0.110565	-0.514716	-1.0966	8	BT_4538, BT_4518, BT_4043, BT_0838	N-methyltransferase activity
GO:0034654	0.323288	0.457452	0.125033	-0.40187	-1.09942	19	BT_2419, BT_4265, BT_2009, BT_2275, BT_2011, BT_4425	nucleobase-containing compound biosynthetic process
GO:0004222	0.302521	0.433486	0.131458	-0.41591	-1.11075	18	BT_0149, BT_1199, BT_2345, BT_3283, BT_2001, BT_3926	metalloendopeptidase activity
GO:0051287	0.280236	0.407747	0.141225	-0.3908	-1.1242	24	BT_0599, BT_0201, BT_0602, BT_1857, BT_1341, BT_0379	NAD binding
bth03440	0.257225	0.384141	0.146416	-0.398098	-1.12951	22	BT_1610, BT_2752, BT_4630, BT_4610, BT_1664, BT_3939, BT_1081	Homologous recombination
GO:0016787	0.189349	0.307964	0.252961	-0.290141	-1.14288	114	BT_2157, BT_4447, BT_0970, BT_4588, BT_1563, BT_1885, BT_0986, BT_3303, BT_4528, BT_4526, BT_2134, BT_0692, BT_0737, BT_0569, BT_2180, BT_1236, BT_0822, BT_2752, BT_2797, BT_3704, BT_1974, BT_0774, BT_4628, BT_1833, BT_0183, BT_0237, BT_0697, BT_0252, BT_0831	hydrolase activity
GO:0009117	0.265753	0.391709	0.1396	-0.418446	-1.14476	19	BT_2419, BT_4265, BT_2009, BT_2275, BT_2011, BT_4425	nucleotide metabolic process
GO:0019637	0.250712	0.376401	0.147331	-0.407241	-1.14611	21	BT_2419, BT_4265, BT_2009, BT_2275, BT_2011, BT_4425	organophosphate metabolic process
GO:0004713	0.260546	0.387058	0.133555	-0.51162	-1.15623	10	BT_1355, BT_0614, BT_0400, BT_1164, BT_0399, BT_0482, BT_0061	protein tyrosine kinase activity
GO:0072521	0.246154	0.37054	0.140406	-0.480743	-1.1575	12	BT_2419, BT_0737, BT_4265, BT_2009, BT_2797	purine-containing compound metabolic process
GO:0009123	0.262887	0.388496	0.135741	-0.468289	-1.15973	13	BT_2419, BT_4387, BT_4265, BT_2009, BT_2275	nucleoside monophosphate metabolic process
GO:0006753	0.252101	0.377484	0.145516	-0.442427	-1.16913	17	BT_2419, BT_4265, BT_2009, BT_2275, BT_2011, BT_4425	nucleoside phosphate metabolic process
M00016	0.240695	0.36426	0.1396	-0.522693	-1.18125	10	BT_2403, BT_1374, BT_0895	Lysine biosynthesis, succinyl-DAP pathway, aspartate => lysine
GO:0006399	0.199405	0.320634	0.170932	-0.408755	-1.18789	25	BT_4237, BT_0929, BT_4353, BT_0422, BT_2829, BT_4372, BT_1669, BT_3213, BT_2933, BT_0838, BT_0893, BT_3351	tRNA metabolic process
GO:0051539	0.166078	0.280597	0.206588	-0.358876	-1.18957	43	BT_0174, BT_1999, BT_1860, BT_0643, BT_2078, BT_0510, BT_4558, BT_3195, BT_0913, BT_4737, BT_4066, BT_4063, BT_4125, BT_4372, BT_3164, BT_2168, BT_3245, BT_0238, BT_2153	4 iron, 4 sulfur cluster binding
PUL58	0.286008	0.414017	0.113787	-0.696638	-1.19186	4	BT_3347, BT_3345	PUL58, induced by: unknown
bth00053	0.238663	0.363128	0.137251	-0.541419	-1.19476	9	BT_0599, BT_1341, BT_0379, BT_1342, BT_0829	Ascorbate and aldarate metabolism
GO:0016779	0.210811	0.333463	0.157403	-0.468761	-1.20549	15	BT_3943, BT_2011, BT_1975, BT_2701, BT_1633	nucleotidyltransferase activity
map04112	0.232558	0.355751	0.145516	-0.479344	-1.20615	14	BT_2143, BT_0625, BT_2001, BT_3449, BT_3843, BT_0837, BT_0836	Cell cycle - Caulobacter
GO:0032993	0.212707	0.335354	0.158514	-0.461619	-1.20662	16	BT_3258, BT_1457	protein-DNA complex
bth00340	0.224806	0.34735	0.148262	-0.480728	-1.20963	14	BT_0203, BT_0201, BT_0200, BT_0202, BT_1379, BT_1378, BT_1377, BT_1380	Histidine metabolism
GO:0008168	0.164038	0.27798	0.195789	-0.404723	-1.21236	28	BT_2972, BT_3907, BT_4331, BT_2042, BT_3209, BT_1409, BT_4372, BT_0853, BT_4190, BT_1855, BT_4043, BT_3979, BT_0838, BT_0893, BT_1582	methyltransferase activity
GO:0006541	0.229381	0.352411	0.146416	-0.489596	-1.21249	13	BT_2419, BT_0590, BT_4265, BT_3866, BT_0531, BT_1733, BT_1380	glutamine metabolic process
GO:0000976	0.13986	0.250509	0.224966	-0.378035	-1.22309	39	BT_1069, BT_1070, BT_3258, BT_0215, BT_1457, BT_1406, BT_4599	transcription cis-regulatory region binding
GO:0034470	0.182336	0.299137	0.175204	-0.435056	-1.22439	21	BT_3876, BT_4237, BT_2703, BT_2737, BT_4372, BT_4043, BT_3213, BT_0419, BT_0838, BT_0893	ncRNA processing
GO:0045226	0.210918	0.333463	0.15017	-0.543446	-1.22815	10	BT_2017, BT_0614, BT_0400, BT_1730, BT_0465, BT_0482, BT_0061, BT_0463, BT_0725	extracellular polysaccharide biosynthetic process
GO:0005488	0.155303	0.267177	0.249247	-0.349365	-1.23794	60	BT_2715, BT_2720, BT_2726, BT_2738, BT_4589, BT_2730, BT_2717, BT_3876, BT_2163, BT_2712, BT_2724, BT_2711, BT_2143, BT_0423, BT_2703, BT_2161, BT_2702, BT_2737	binding
GO:0005829	0.00698703	0.0282476	0.407018	-0.285107	-1.24068	326	BT_2715, BT_0623, BT_2720, BT_3224, BT_2739, BT_2726, BT_2738, BT_4589, BT_0201, BT_2729, BT_3258, BT_2419, BT_2730, BT_0518, BT_2078, BT_1857, BT_4253, BT_2717, BT_3835, BT_2076, BT_3352, BT_4387, BT_1861, BT_0590, BT_3876, BT_4211, BT_1810, BT_0962, BT_2716, BT_2713, BT_2163, BT_2712, BT_2162, BT_4265, BT_2748, BT_2721, BT_3403, BT_2724, BT_3419, BT_2711, BT_4429, BT_2710, BT_1457, BT_2403, BT_1456, BT_3362, BT_1386, BT_2009, BT_4313, BT_0281, BT_2723, BT_2563, BT_2797, BT_2275, BT_1729, BT_3165, BT_3649, BT_0423, BT_2722, BT_2703, BT_2161, BT_2709, BT_2737, BT_0657, BT_4353, BT_3256, BT_4610, BT_3877, BT_0607, BT_1970, BT_2123, BT_2708, BT_0916, BT_0790, BT_2718, BT_3195, BT_1769, BT_1148, BT_3219, BT_3430, BT_3726, BT_2242, BT_2700, BT_3527, BT_0422, BT_1499, BT_0913, BT_4432, BT_1360, BT_1973, BT_3402, BT_2102, BT_3821, BT_2150, BT_1446, BT_2074, BT_2719, BT_3733	cytosol
GO:0042910	0.119601	0.223414	0.237794	-0.387042	-1.24299	37	BT_1966, BT_4499, BT_0588, BT_2121, BT_1967, BT_2686, BT_0672, BT_3969, BT_2039, BT_3804, BT_0670, BT_1387	xenobiotic transmembrane transporter activity
GO:0016053	0.132308	0.238572	0.216543	-0.42804	-1.24658	26	BT_0533, BT_0203, BT_0201, BT_0200, BT_1857, BT_0737, BT_1379, BT_1970, BT_1973, BT_3733	organic acid biosynthetic process
GO:0046394	0.132308	0.238572	0.216543	-0.42804	-1.24658	26	BT_0533, BT_0203, BT_0201, BT_0200, BT_1857, BT_0737, BT_1379, BT_1970, BT_1973, BT_3733	carboxylic acid biosynthetic process
map00230	0.147399	0.259092	0.197822	-0.439394	-1.24668	22	BT_3224, BT_1610, BT_2563, BT_0321, BT_1833, BT_2701, BT_3820, BT_2841, BT_2734, BT_2733	Purine metabolism
map02026	0.195704	0.317388	0.153159	-0.567575	-1.25248	9	BT_1293, BT_0613, BT_4307	Biofilm formation - Escherichia coli
GO:0098797	0.176796	0.2911	0.175204	-0.479408	-1.25312	16	BT_4200, BT_4201, BT_4199, BT_3898, BT_2838	plasma membrane protein complex
bth00540	0.174033	0.289714	0.176694	-0.480795	-1.25675	16	BT_4205, BT_2747, BT_4206, BT_4004, BT_4207	Lipopolysaccharide biosynthesis
bth00220	0.186047	0.303465	0.164406	-0.500625	-1.25969	14	BT_0785, BT_4339, BT_1970, BT_2415, BT_1476, BT_1973, BT_3733, BT_3760, BT_0543	Arginine biosynthesis
bth00300	0.154062	0.266663	0.190023	-0.476996	-1.26049	17	BT_3935, BT_2403, BT_1374, BT_0895, BT_4612	Lysine biosynthesis
GO:0008237	0.184615	0.302001	0.164406	-0.523563	-1.2606	12	BT_1551, BT_3275, BT_3649	metallopeptidase activity
GO:0016788	0.171285	0.28598	0.169571	-0.540874	-1.26517	11	BT_0970, BT_4588	hydrolase activity, acting on ester bonds
GO:0140101	0.153425	0.266663	0.188204	-0.463015	-1.26669	19	BT_4588, BT_0929, BT_4353, BT_0422, BT_2829, BT_4372, BT_1669, BT_0838, BT_0893	catalytic activity, acting on a tRNA
bth00900	0.176923	0.2911	0.168238	-0.52905	-1.27381	12	BT_3726, BT_0624, BT_3261, BT_2002, BT_2058	Terpenoid backbone biosynthesis
GO:0005524	0.0190249	0.0608366	0.352488	-0.298941	-1.27714	267	BT_3908, BT_1335, BT_1543, BT_1242, BT_1885, BT_3303, BT_3873, BT_2419, BT_0200, BT_0415, BT_0737, BT_4387, BT_0414, BT_0590, BT_0295, BT_4211, BT_1662, BT_1566, BT_0413, BT_1535, BT_2128, BT_3253, BT_4265, BT_2748, BT_1610, BT_3866, BT_3386, BT_2752, BT_2846, BT_0205, BT_2403, BT_3356, BT_2009, BT_4535, BT_2143, BT_1291, BT_0614, BT_2275, BT_0929, BT_2035, BT_2011, BT_2924, BT_1154, BT_0657, BT_4334, BT_0744, BT_4353, BT_4610, BT_1998, BT_3938, BT_4628, BT_3219, BT_2242, BT_3844, BT_1186, BT_4366, BT_1376, BT_0422, BT_0252, BT_0831, BT_1446, BT_0073, BT_4423, BT_1634, BT_1950, BT_2771, BT_3611, BT_0721, BT_0624, BT_2829, BT_1972, BT_3760, BT_2433, BT_3864, BT_1377, BT_1361, BT_4517, BT_1733, BT_0625, BT_1529, BT_0562, BT_0690, BT_3809, BT_0184, BT_2841, BT_0400, BT_4680, BT_3843	ATP binding
GO:0016772	0.162162	0.275627	0.181383	-0.499601	-1.2848	15	BT_0413, BT_0536, BT_2009, BT_2275, BT_2011, BT_0624, BT_2701	transferase activity, transferring phosphorus-containing groups
bth01210	0.127168	0.232935	0.213928	-0.454178	-1.28863	22	BT_1860, BT_2077, BT_2078, BT_1857, BT_2076, BT_1861, BT_1858, BT_1859	2-Oxocarboxylic acid metabolism
GO:0016875	0.156328	0.267315	0.176694	-0.570567	-1.28944	10	BT_0929, BT_4353, BT_0422, BT_2829, BT_1669, BT_3351, BT_3995, BT_0806, BT_3230	ligase activity, forming carbon-oxygen bonds
GO:0004518	0.170103	0.285692	0.172324	-0.521353	-1.29114	13	BT_4536, BT_4519, BT_2606, BT_2236, BT_3357, BT_0419	nuclease activity
GO:0006796	0.0820189	0.170047	0.282013	-0.43224	-1.29479	28	BT_0970, BT_2419, BT_0413, BT_4265, BT_2009, BT_2275, BT_2011, BT_4425	phosphate-containing compound metabolic process
map00520	0.169451	0.285444	0.165657	-0.588137	-1.29785	9	BT_0433, BT_0600, BT_0380, BT_0383	Amino sugar and nucleotide sugar metabolism
GO:0009116	0.154696	0.266945	0.188204	-0.497344	-1.30001	16	BT_4582, BT_2419, BT_4265, BT_2009, BT_2797, BT_2275	nucleoside metabolic process
GO:0031230	0.140884	0.250756	0.197822	-0.502987	-1.31476	16	BT_0502, BT_3565, BT_1185, BT_2094, BT_1489, BT_0960, BT_1093, BT_1953, BT_0504	intrinsic component of cell outer membrane
GO:0044718	0.140884	0.250756	0.197822	-0.502987	-1.31476	16	BT_0502, BT_3565, BT_1185, BT_2094, BT_1489, BT_0960, BT_1093, BT_1953, BT_0504	siderophore transmembrane transport
GO:0000166	0.0604543	0.135453	0.321776	-0.401907	-1.31647	40	BT_2159, BT_2158, BT_4448, BT_0322, BT_3845, BT_1236	nucleotide binding
GO:0015344	0.103641	0.203684	0.234393	-0.501651	-1.32564	17	BT_0502, BT_3565, BT_1185, BT_2094, BT_1489, BT_0960, BT_1093, BT_1953, BT_0504	siderophore uptake transmembrane transporter activity
bth01240	0.0439326	0.109042	0.321776	-0.34025	-1.32826	105	BT_0970, BT_1335, BT_3871, BT_0870, BT_0599, BT_3186, BT_0892, BT_0698, BT_4253, BT_0737, BT_1341, BT_4387, BT_0590, BT_4209, BT_2748, BT_3866, BT_0379, BT_0205, BT_2011, BT_0744, BT_0891, BT_1560, BT_1342, BT_0790, BT_3219, BT_1410, BT_1835, BT_2242, BT_4366, BT_3117, BT_0250	Biosynthesis of cofactors
GO:0016616	0.120907	0.225109	0.204295	-0.567861	-1.3283	11	BT_0201, BT_0602, BT_1857	oxidoreductase activity, acting on the CH-OH group of donors, NAD or NADP as acceptor
bth01232	0.0838926	0.171737	0.287857	-0.425334	-1.32973	33	BT_3871, BT_2419, BT_4387, BT_0590, BT_3845, BT_4265, BT_2009, BT_2275, BT_1998, BT_2242, BT_4386, BT_4003, BT_0184, BT_3267	Nucleotide metabolism
GO:0031992	0.144703	0.255146	0.188204	-0.529989	-1.33358	14	BT_4200, BT_4201, BT_4199, BT_3898	energy transducer activity
bth01230	0.0348378	0.0938963	0.321776	-0.339011	-1.3352	113	BT_0533, BT_3934, BT_3935, BT_1860, BT_2077, BT_0203, BT_0532, BT_0201, BT_0200, BT_2078, BT_1857, BT_3936, BT_2076, BT_1861, BT_1858, BT_1859, BT_0202, BT_3419, BT_0785, BT_2403, BT_3356, BT_2401, BT_1379, BT_2402, BT_4339, BT_3256, BT_0607, BT_1374, BT_2415, BT_3219, BT_1378, BT_1476, BT_0895, BT_2186, BT_0832, BT_4612, BT_2413, BT_0531, BT_2074, BT_3733, BT_3760, BT_1377, BT_1380	Biosynthesis of amino acids
GO:0004252	0.110811	0.211888	0.222056	-0.520171	-1.3377	15	BT_0587, BT_1807, BT_0765	serine-type endopeptidase activity
GO:0008033	0.0840336	0.171737	0.261664	-0.501323	-1.33886	18	BT_1455, BT_4237, BT_4558, BT_3227, BT_4372, BT_3245, BT_3357, BT_3213, BT_0838, BT_0893	tRNA processing
GO:0090304	0.056108	0.128571	0.321776	-0.401824	-1.34061	44	BT_3876, BT_4237, BT_2143, BT_2275, BT_2703, BT_0929, BT_2737, BT_4353, BT_0422, BT_2829, BT_2701, BT_4372, BT_0894, BT_4043, BT_3357, BT_1669, BT_3213, BT_2933, BT_0419, BT_0838, BT_4255, BT_0893	nucleic acid metabolic process
map05111	0.108108	0.209552	0.224966	-0.521409	-1.34088	15	BT_0602, BT_0601, BT_3256, BT_0607, BT_0383, BT_0393	Biofilm formation - Vibrio cholerae
GO:0043039	0.139175	0.250074	0.191892	-0.541897	-1.34202	13	BT_0929, BT_4353, BT_0422, BT_2829, BT_1669, BT_2933, BT_3351, BT_0626, BT_3995, BT_0806, BT_3230	tRNA aminoacylation
GO:0140098	0.0785035	0.163959	0.287805	-0.45522	-1.34558	27	BT_4588, BT_0929, BT_4353, BT_0422, BT_2829, BT_2701, BT_4372, BT_4043, BT_3357, BT_1669, BT_0838, BT_0893	catalytic activity, acting on RNA
PUL25	0.0340583	0.0922343	0.321776	-0.941737	-1.35932	2	BT_2033, BT_2032	PUL25, induced by: unknown
GO:0006418	0.115869	0.219337	0.208955	-0.582641	-1.36287	11	BT_0929, BT_4353, BT_0422, BT_2829, BT_1669, BT_2933, BT_3351, BT_0626, BT_3995, BT_0806	tRNA aminoacylation for protein translation
CPS8	0.0894341	0.180141	0.287805	-0.440433	-1.36337	31	BT_0053, BT_0049, BT_0037, BT_0058, BT_0040, BT_0059, BT_0044, BT_0052, BT_0041, BT_0051, BT_0063, BT_0061, BT_0048, BT_0038, BT_0054, BT_0039, BT_0045	Capsular polysaccharide CPS8
CPS2	0.0997151	0.196651	0.24134	-0.485375	-1.366	21	BT_0462, BT_0468, BT_0467, BT_0479, BT_0469, BT_0466, BT_0464, BT_0472, BT_0465, BT_0482, BT_0463	Capsular polysaccharide CPS2
GO:0016072	0.128878	0.235307	0.191892	-0.619451	-1.36695	9	BT_3876, BT_2703, BT_2737, BT_4372, BT_4043, BT_0419	rRNA metabolic process
bth00790	0.0883978	0.17869	0.252961	-0.523751	-1.36903	16	BT_1335, BT_1564, BT_1566, BT_0744, BT_1410, BT_2149, BT_3931	Folate biosynthesis
GO:0016747	0.0728291	0.153811	0.282013	-0.5194	-1.37254	17	BT_1850, BT_0122, BT_2147, BT_2413, BT_0758, BT_3834, BT_4450	acyltransferase activity, transferring groups other than amino-acyl groups
GO:0003755	0.126492	0.232449	0.193813	-0.626248	-1.38195	9	BT_3846, BT_3841, BT_2079, BT_3612, BT_2976, BT_3848	peptidyl-prolyl cis-trans isomerase activity
GO:0043038	0.105128	0.205822	0.222056	-0.575003	-1.38445	12	BT_0929, BT_4353, BT_0422, BT_2829, BT_1669, BT_2933, BT_3351, BT_0626, BT_3995, BT_0806, BT_3230	amino acid activation
GO:0008137	0.126492	0.232449	0.193813	-0.629171	-1.3884	9	BT_4058, BT_4061, BT_4060, BT_4067, BT_4062, BT_4066, BT_4059, BT_4065	NADH dehydrogenase (ubiquinone) activity
GO:0007049	0.0974359	0.192828	0.231127	-0.577541	-1.39056	12	BT_1368, BT_2005, BT_2742, BT_3451, BT_3450, BT_3210, BT_3448, BT_3452	cell cycle
bth00780	0.093199	0.185742	0.234393	-0.596297	-1.39481	11	BT_0870, BT_1835, BT_1446, BT_3358	Biotin metabolism
GO:0043138	0.124105	0.230306	0.195789	-0.633328	-1.39758	9	BT_2752, BT_0657, BT_3938, BT_3844	3'-5' DNA helicase activity
GO:0003924	0.0712329	0.151003	0.282013	-0.511373	-1.39899	19	BT_2729, BT_0415, BT_3835, BT_3404, BT_1729, BT_4388, BT_2787, BT_0632, BT_2258	GTPase activity
M00527	0.0881612	0.17869	0.24134	-0.5997	-1.40277	11	BT_3935, BT_2403, BT_1374, BT_0895	Lysine biosynthesis, DAP aminotransferase pathway, aspartate => lysine
GO:0001510	0.0923077	0.185249	0.237794	-0.584571	-1.40749	12	BT_3165, BT_2042, BT_1360, BT_4372, BT_4043, BT_0838, BT_0893, BT_1145	RNA methylation
GO:0016757	0.0436567	0.109042	0.321776	-0.437415	-1.40975	38	BT_0200, BT_0608, BT_1339, BT_1344, BT_0610, BT_1352, BT_1378, BT_0053, BT_0394, BT_0391, BT_0609	glycosyltransferase activity
bth00550	0.0694444	0.148323	0.287857	-0.509458	-1.41249	20	BT_1368, BT_3187, BT_0743, BT_3726, BT_2005, BT_3212, BT_3713, BT_1854, BT_3451, BT_3816, BT_3450	Peptidoglycan biosynthesis
bth00261	0.112172	0.213769	0.206588	-0.640595	-1.41361	9	BT_0415, BT_0414, BT_2403, BT_0895	Monobactam biosynthesis
PUL30	0.00721807	0.0287706	0.407018	-0.98159	-1.41684	2	BT_2268, BT_2269	PUL30, induced by: unknown
M00060	0.109785	0.210639	0.208955	-0.642243	-1.41725	9	BT_4205, BT_2747, BT_3336, BT_4206, BT_4004, BT_4207	KDO2-lipid A biosynthesis, Raetz pathway, LpxL-LpxM type
GO:0005737	4.36736e-05	0.000386238	0.557332	-0.325878	-1.42982	345	BT_0533, BT_1335, BT_4588, BT_1766, BT_0174, BT_1059, BT_1408, BT_3935, BT_2715, BT_0892, BT_2720, BT_0203, BT_0698, BT_2726, BT_2738, BT_4589, BT_0201, BT_3873, BT_2714, BT_2728, BT_2730, BT_0200, BT_1857, BT_3936, BT_4253, BT_0737, BT_2717, BT_1294, BT_4387, BT_3404, BT_3876, BT_1564, BT_2731, BT_2716, BT_2713, BT_2163, BT_4416, BT_2712, BT_2162, BT_2721, BT_3866, BT_2724, BT_2711, BT_0785, BT_0122, BT_2710, BT_0205, BT_1368, BT_4210, BT_1456, BT_2009, BT_4313, BT_1379, BT_0204, BT_2143, BT_2723, BT_2797, BT_2275, BT_3943, BT_0423, BT_1224, BT_2722, BT_2703, BT_2161, BT_0929, BT_2702, BT_3819, BT_4206, BT_2709, BT_4425, BT_2737, BT_4388, BT_4610, BT_3877, BT_1560, BT_1970, BT_2787, BT_3938, BT_2708, BT_0916, BT_2718, BT_3219, BT_3709, BT_3283, BT_1378, BT_3726, BT_3844, BT_2700, BT_1186, BT_4366, BT_3117, BT_0422, BT_0895, BT_2186, BT_0252, BT_0832, BT_1973, BT_3402, BT_2413, BT_4737, BT_4611, BT_2719, BT_3733, BT_0393, BT_3611, BT_4386, BT_2829, BT_2701, BT_3760, BT_3864, BT_1377, BT_4003, BT_1733, BT_1380, BT_2704, BT_2005, BT_2258, BT_2705, BT_3762, BT_1271, BT_2742, BT_0184, BT_2841, BT_3932, BT_3267, BT_3355, BT_3869, BT_3713, BT_4372, BT_0894, BT_1083, BT_2149, BT_4308, BT_1837, BT_1562, BT_3931, BT_3429, BT_2489, BT_0835	cytoplasm
bth02010	0.0546278	0.126718	0.321776	-0.462167	-1.43065	31	BT_1289, BT_1662, BT_1288, BT_3386, BT_2838, BT_1290, BT_1291, BT_1475, BT_1376	ABC transporters
GO:0008173	0.0829057	0.171258	0.287805	-0.600246	-1.44523	12	BT_3165, BT_0811, BT_4513, BT_1360, BT_4372, BT_4043, BT_0838, BT_0893	RNA methyltransferase activity
GO:0006139	0.0254983	0.074392	0.352488	-0.399394	-1.4471	66	BT_0892, BT_2419, BT_0737, BT_4209, BT_3876, BT_4265, BT_4237, BT_2009, BT_2143, BT_2797, BT_2275, BT_2703, BT_0929, BT_2011, BT_4425, BT_2737, BT_4353	nucleobase-containing compound metabolic process
GO:0006082	0.0356078	0.0950661	0.321776	-0.427188	-1.44955	49	BT_0533, BT_0203, BT_0201, BT_0200, BT_1857, BT_0737, BT_0122, BT_1379, BT_2797, BT_0929, BT_2011, BT_4353, BT_1970, BT_0422, BT_1973, BT_3733, BT_2829	organic acid metabolic process
GO:0019752	0.0356078	0.0950661	0.321776	-0.428058	-1.4525	49	BT_0533, BT_0203, BT_0201, BT_0200, BT_1857, BT_0737, BT_0122, BT_1379, BT_2797, BT_0929, BT_2011, BT_4353, BT_1970, BT_0422, BT_1973, BT_3733, BT_2829	carboxylic acid metabolic process
GO:0008652	0.0455218	0.111176	0.321776	-0.526766	-1.46048	20	BT_0533, BT_0203, BT_0201, BT_0200, BT_1857, BT_1379, BT_1970, BT_2186, BT_1973, BT_3733	cellular amino acid biosynthetic process
GO:0034660	0.0278633	0.0781899	0.352488	-0.467746	-1.46232	33	BT_3876, BT_4237, BT_2703, BT_0929, BT_2737, BT_4353, BT_0422, BT_2829, BT_4372, BT_4043, BT_1669, BT_3213, BT_2933, BT_0419, BT_0838, BT_0893	ncRNA metabolic process
GO:0043436	0.0453112	0.111176	0.321776	-0.432994	-1.46335	48	BT_0533, BT_0203, BT_0201, BT_0200, BT_1857, BT_0737, BT_0122, BT_1379, BT_2797, BT_0929, BT_2011, BT_4353, BT_1970, BT_0422, BT_1973, BT_3733, BT_2829	oxoacid metabolic process
GO:0000156	0.0430161	0.108336	0.321776	-0.529705	-1.46862	20	BT_1058, BT_3258, BT_1457	phosphorelay response regulator activity
GO:0016879	0.0811456	0.168854	0.245042	-0.669697	-1.47783	9	BT_2419, BT_0737, BT_1566, BT_4265	ligase activity, forming carbon-nitrogen bonds
GO:0008080	0.0551692	0.127452	0.321776	-0.555016	-1.48226	18	BT_4641, BT_4506, BT_1079, BT_2410, BT_0758, BT_1258, BT_3373, BT_1464, BT_0581, BT_2051, BT_1473	N-acetyltransferase activity
GO:0000105	0.0647586	0.140975	0.287805	-0.642567	-1.50305	11	BT_0203, BT_0201, BT_0200, BT_0202, BT_1379, BT_1378, BT_1377, BT_1380	histidine biosynthetic process
GO:0016780	0.0669975	0.144461	0.276501	-0.665337	-1.50362	10	BT_1339, BT_0396, BT_0523, BT_0611, BT_3451, BT_1644, BT_1523	phosphotransferase activity, for other substituted phosphate groups
M00144	0.0609716	0.135866	0.321776	-0.646031	-1.51115	11	BT_4058, BT_4061, BT_4060, BT_4067, BT_4062, BT_4066, BT_4063, BT_4059, BT_4065, BT_4064	NADH:quinone oxidoreductase, prokaryotes
GO:0000162	0.0455705	0.111176	0.321776	-0.692767	-1.52874	9	BT_0533, BT_0532, BT_1379, BT_0531	tryptophan biosynthetic process
GO:0042626	0.0257687	0.0747954	0.352488	-0.4793	-1.53525	36	BT_1543, BT_0295, BT_1662, BT_1535, BT_3386, BT_2035, BT_1186, BT_1376, BT_0073, BT_2425, BT_0562, BT_3809	ATPase-coupled transmembrane transporter activity
bth00523	0.0496106	0.116998	0.321776	-0.658998	-1.54148	11	BT_1338, BT_2016, BT_1349, BT_2017	Polyketide sugar unit biosynthesis
M00793	0.0496106	0.116998	0.321776	-0.658998	-1.54148	11	BT_1338, BT_2016, BT_1349, BT_2017	dTDP-L-rhamnose biosynthesis
GO:0009245	0.0647108	0.140975	0.287805	-0.622619	-1.54193	13	BT_2013, BT_4205, BT_2747, BT_3336, BT_4206, BT_4004, BT_4207	lipid A biosynthetic process
GO:0006364	0.0647108	0.140975	0.287805	-0.62284	-1.54247	13	BT_3876, BT_2703, BT_2737, BT_3283, BT_4372, BT_2004, BT_4043, BT_3357, BT_0419	rRNA processing
GO:0016070	0.0242726	0.0730006	0.352488	-0.483115	-1.54747	36	BT_3876, BT_4237, BT_2703, BT_0929, BT_2737, BT_4353, BT_0422, BT_2829, BT_2701, BT_4372, BT_4043, BT_3357, BT_1669, BT_3213, BT_2933, BT_0419, BT_0838	RNA metabolic process
GO:0009103	0.0245903	0.0730006	0.352488	-0.593146	-1.55042	16	BT_1339, BT_0614, BT_0381, BT_0396, BT_0609, BT_1854	lipopolysaccharide biosynthetic process
PUL18	0.00345498	0.0164329	0.431708	-0.966421	-1.5576	3	BT_1551, BT_1552, BT_1553	PUL18, induced by: unknown
GO:0006396	0.0182557	0.0587896	0.352488	-0.527394	-1.55892	27	BT_3876, BT_4237, BT_2563, BT_3165, BT_2703, BT_2737, BT_0811, BT_4513, BT_1360, BT_4372, BT_4043, BT_3357, BT_3213, BT_0419, BT_0838, BT_0893	RNA processing
GO:0004519	0.0268474	0.0767457	0.352488	-0.57448	-1.57163	19	BT_3558, BT_0169, BT_3559, BT_3783, BT_4680, BT_3563, BT_0432, BT_3357	endonuclease activity
GO:0005525	0.0168424	0.0554232	0.352488	-0.532612	-1.57435	27	BT_1455, BT_3836, BT_2729, BT_0415, BT_3835, BT_3404, BT_1592, BT_1729, BT_4388, BT_2787, BT_0632, BT_2258, BT_1083, BT_1837, BT_3931, BT_4551, BT_1601	GTP binding
GO:1901607	0.0171697	0.0561735	0.352488	-0.608281	-1.58998	16	BT_0533, BT_0203, BT_0201, BT_0200, BT_1857, BT_1379, BT_1970, BT_1973, BT_3733	alpha-amino acid biosynthetic process
M00048	0.0276407	0.0781899	0.352488	-0.636045	-1.60044	14	BT_3871, BT_4582, BT_0518, BT_4211, BT_3253	De novo purine biosynthesis, PRPP + glutamine => IMP
GO:0004177	0.0276407	0.0781899	0.352488	-0.636364	-1.60125	14	BT_2577, BT_1337, BT_1789, BT_0765, BT_2189, BT_1359, BT_0237	aminopeptidase activity
GO:0008152	4.60364e-05	0.000394797	0.557332	-0.386051	-1.60637	177	BT_0970, BT_0533, BT_3294, BT_2715, BT_0892, BT_0203, BT_2726, BT_2738, BT_4589, BT_0201, BT_2714, BT_2728, BT_2419, BT_2730, BT_0200, BT_1857, BT_0415, BT_4253, BT_0737, BT_4209, BT_3876, BT_2731, BT_2716, BT_0413, BT_2712, BT_2162, BT_4265, BT_2721, BT_2724, BT_0122, BT_2710, BT_4237, BT_2009, BT_1379, BT_2143, BT_2797, BT_2275, BT_0423, BT_2703, BT_2161, BT_0929, BT_2011, BT_4425, BT_2737, BT_4353, BT_3877, BT_4067, BT_1970, BT_2718, BT_3709, BT_3726, BT_0422, BT_0237, BT_1973, BT_3402, BT_3733, BT_0624, BT_2829, BT_2701, BT_2542, BT_2704	metabolic process
GO:0006261	0.0209749	0.0648731	0.352488	-0.712326	-1.60981	10	BT_1610, BT_2143, BT_3820, BT_3429, BT_0899, BT_3260	DNA-dependent DNA replication
GO:0016043	0.0209749	0.0648731	0.352488	-0.713763	-1.61306	10	BT_2715, BT_2738, BT_2730, BT_2723, BT_0423, BT_2703, BT_3402	cellular component organization
PUL83	0.00358294	0.016885	0.431708	-0.944095	-1.61523	4	BT_4473, BT_4472, BT_4471, BT_4470	PUL83, induced by: unknown
M00026	0.0198612	0.0628013	0.352488	-0.715702	-1.61744	10	BT_0203, BT_0201, BT_0200, BT_0202, BT_1379, BT_1378, BT_1377, BT_1380	Histidine biosynthesis, PRPP => histidine
GO:0043022	0.0246834	0.0730006	0.352488	-0.692491	-1.61982	11	BT_3836, BT_3841, BT_0423, BT_2787, BT_1186, BT_0632, BT_2258, BT_2705, BT_2004, BT_3116, BT_2741	ribosome binding
GO:0016740	0.000659788	0.00401548	0.477271	-0.411435	-1.62043	113	BT_0870, BT_4464, BT_0200, BT_4253, BT_2747, BT_0413, BT_3365, BT_2724, BT_1176, BT_0122, BT_1345, BT_1347, BT_3468, BT_2009, BT_2275, BT_3694, BT_2011, BT_1340, BT_1353, BT_4558, BT_3219, BT_1410, BT_3379, BT_1835, BT_1378, BT_3726, BT_2148, BT_2413, BT_1634, BT_0624, BT_2701, BT_1178, BT_0416, BT_4372, BT_4281, BT_0479, BT_0049, BT_4043, BT_2151, BT_3719	transferase activity
bth03070	0.0368234	0.0973927	0.321776	-0.655775	-1.62404	13	BT_4103, BT_0589, BT_2707, BT_2835, BT_4378	Bacterial secretion system
bth00230	0.00903141	0.0338528	0.38073	-0.49537	-1.62576	41	BT_3871, BT_4582, BT_2419, BT_0518, BT_0415, BT_4387, BT_0414, BT_3845, BT_4211, BT_0413, BT_1236, BT_3253, BT_4265, BT_2009, BT_3998, BT_1998	Purine metabolism
GO:0008150	2.94521e-05	0.000273277	0.57561	-0.391328	-1.62833	177	BT_0970, BT_0533, BT_2715, BT_0892, BT_0203, BT_2726, BT_2738, BT_4589, BT_0201, BT_2714, BT_2728, BT_2419, BT_2730, BT_0200, BT_1857, BT_0415, BT_4253, BT_0737, BT_4209, BT_3876, BT_2731, BT_2716, BT_0413, BT_2712, BT_2162, BT_4265, BT_2721, BT_2724, BT_0122, BT_2710, BT_4237, BT_2009, BT_1379, BT_2143, BT_2723, BT_2797, BT_2275, BT_0423, BT_2703, BT_2161, BT_0929, BT_2702, BT_2011, BT_4425, BT_2737, BT_4353, BT_3877, BT_4067, BT_1970, BT_2718, BT_3709, BT_3726, BT_0422, BT_0237, BT_1973, BT_3402, BT_3733, BT_2425, BT_0624, BT_2829, BT_2701, BT_2542, BT_2704	biological_process
GO:0031564	0.0174546	0.0567776	0.352488	-0.721877	-1.63139	10	BT_2739, BT_3403, BT_0462, BT_1358, BT_0596	transcription antitermination
GO:0051536	0.0121551	0.0427316	0.38073	-0.576054	-1.63442	22	BT_4582, BT_0963, BT_1594, BT_0962, BT_1407, BT_0604, BT_1834, BT_2346, BT_0775, BT_0468, BT_0426, BT_1835	iron-sulfur cluster binding
GO:0006189	0.0202958	0.0638189	0.352488	-0.64978	-1.635	14	BT_3871, BT_4582, BT_0518, BT_4211, BT_3253, BT_1381	'de novo' IMP biosynthetic process
GO:0015297	0.0155914	0.0516065	0.38073	-0.637872	-1.64039	15	BT_4499, BT_0588, BT_2121, BT_3804, BT_1387	antiporter activity
GO:0055086	0.0115097	0.0407157	0.38073	-0.579737	-1.64487	22	BT_0892, BT_2419, BT_0737, BT_4209, BT_4265, BT_2009, BT_2797, BT_2275, BT_2011, BT_4425	nucleobase-containing small molecule metabolic process
GO:0019438	0.00566265	0.0235666	0.407018	-0.531481	-1.65423	32	BT_0533, BT_0203, BT_0201, BT_2419, BT_0200, BT_0737, BT_4265, BT_2009, BT_1379, BT_2275, BT_2011, BT_4425	aromatic compound biosynthetic process
bth01250	0.00276124	0.0133578	0.431708	-0.4717	-1.66192	59	BT_1059, BT_3305, BT_1338, BT_0623, BT_0599, BT_0602, BT_1341, BT_2016, BT_1349, BT_2128, BT_2017, BT_1350, BT_0379, BT_1368, BT_1351, BT_0558, BT_1224, BT_2781, BT_0601, BT_0381, BT_1342, BT_0382	Biosynthesis of nucleotide sugars
GO:0000271	0.0182809	0.0587896	0.352488	-0.712007	-1.66547	11	BT_0599, BT_0602, BT_1341, BT_0379, BT_0874, BT_0829, BT_3390, BT_0612	polysaccharide biosynthetic process
GO:0044283	0.00370467	0.0170475	0.431708	-0.509826	-1.66996	40	BT_0970, BT_0533, BT_0203, BT_0201, BT_2419, BT_0200, BT_1857, BT_4253, BT_0737, BT_4265, BT_1379, BT_4425, BT_1970, BT_3726, BT_1973, BT_3733, BT_2542	small molecule biosynthetic process
bth00400	0.0142826	0.047834	0.38073	-0.628667	-1.67895	18	BT_0533, BT_3934, BT_0532, BT_3936, BT_0202, BT_2415, BT_1476, BT_2186, BT_0531	Phenylalanine, tyrosine and tryptophan biosynthesis
GO:1901605	0.00941309	0.0350514	0.38073	-0.608031	-1.68578	20	BT_0533, BT_0203, BT_0201, BT_0200, BT_1857, BT_1379, BT_2797, BT_2011, BT_1970, BT_1973, BT_3733	alpha-amino acid metabolic process
PUL27	0.00167909	0.0088819	0.45506	-0.928279	-1.68709	5	BT_2171, BT_2173, BT_2170, BT_2172	PUL27, induced by: host glycans (unknown type, PMG phases 1 and 2)
GO:0071840	0.0109106	0.0393337	0.38073	-0.617416	-1.6891	19	BT_2715, BT_2738, BT_2730, BT_3876, BT_2723, BT_0423, BT_2703, BT_2737, BT_3402, BT_2704, BT_4372, BT_4043	cellular component organization or biogenesis
GO:0006725	0.00221809	0.0113621	0.431708	-0.453221	-1.69265	77	BT_0533, BT_0892, BT_0203, BT_0201, BT_2419, BT_0200, BT_0737, BT_4209, BT_3876, BT_4265, BT_4237, BT_2009, BT_1379, BT_2143, BT_2797, BT_2275, BT_2703, BT_0929, BT_2011, BT_4425, BT_2737, BT_4353	cellular aromatic compound metabolic process
GO:0044281	0.000884301	0.00515994	0.477271	-0.451207	-1.69359	78	BT_0970, BT_0533, BT_0892, BT_0203, BT_0201, BT_2419, BT_0200, BT_1857, BT_4253, BT_0737, BT_4209, BT_4265, BT_0122, BT_2009, BT_1379, BT_2797, BT_2275, BT_0929, BT_2011, BT_4425, BT_4353, BT_1970, BT_3726, BT_0422, BT_1973, BT_3733, BT_2829, BT_2542	small molecule metabolic process
GO:0000049	0.00541457	0.0230425	0.407018	-0.583031	-1.69796	26	BT_2715, BT_2720, BT_2728, BT_2730, BT_2731, BT_2748, BT_3943, BT_2737, BT_2787, BT_1186, BT_0422, BT_3227, BT_2704, BT_4372, BT_1669, BT_2122, BT_2933	tRNA binding
PUL53	0.00576202	0.0238052	0.407018	-0.798713	-1.70165	8	BT_3271, BT_3275, BT_3276, BT_3273, BT_3272, BT_3274	PUL53, induced by: unknown
GO:0006520	0.00518651	0.0222815	0.407018	-0.526917	-1.70478	39	BT_0533, BT_0203, BT_0201, BT_0200, BT_1857, BT_0526, BT_1379, BT_2797, BT_2404, BT_0929, BT_2011, BT_4353, BT_1970, BT_0422, BT_1973, BT_3733, BT_2829	cellular amino acid metabolic process
GO:0009987	9.01233e-06	9.62449e-05	0.593325	-0.425375	-1.74187	159	BT_0970, BT_0533, BT_2715, BT_0892, BT_0203, BT_2726, BT_2738, BT_4589, BT_0201, BT_2714, BT_2728, BT_2419, BT_2730, BT_0200, BT_1857, BT_0415, BT_4253, BT_0737, BT_4209, BT_3876, BT_2731, BT_2716, BT_0413, BT_2712, BT_2162, BT_4265, BT_2721, BT_2724, BT_0122, BT_2710, BT_4237, BT_2009, BT_1379, BT_2143, BT_2723, BT_2797, BT_2275, BT_0423, BT_2703, BT_2161, BT_0929, BT_2011, BT_4425, BT_2737, BT_4353, BT_3877, BT_1970, BT_2718, BT_3709, BT_3726, BT_0422, BT_0237, BT_1973, BT_3402, BT_3733, BT_2425, BT_0624, BT_2829, BT_2701, BT_2542, BT_2704	cellular process
bth00770	0.00902015	0.0338528	0.38073	-0.711212	-1.76133	13	BT_2077, BT_0698, BT_2078, BT_2076, BT_4366, BT_3117, BT_2074, BT_4308, BT_1362	Pantothenate and CoA biosynthesis
GO:0022613	0.00363951	0.016885	0.431708	-0.674067	-1.76194	16	BT_2715, BT_2738, BT_2730, BT_3876, BT_2723, BT_2703, BT_2737, BT_3402, BT_2704, BT_4372, BT_4043, BT_0419	ribonucleoprotein complex biogenesis
GO:0044085	0.00363951	0.016885	0.431708	-0.674067	-1.76194	16	BT_2715, BT_2738, BT_2730, BT_3876, BT_2723, BT_2703, BT_2737, BT_3402, BT_2704, BT_4372, BT_4043, BT_0419	cellular component biogenesis
bth03060	0.00665104	0.0270826	0.407018	-0.702509	-1.76768	14	BT_4103, BT_0589, BT_2707, BT_2835, BT_4378, BT_0808	Protein export
GO:0044238	1.34273e-05	0.000138179	0.593325	-0.443602	-1.78347	142	BT_0533, BT_2715, BT_0892, BT_0203, BT_2726, BT_2738, BT_4589, BT_0201, BT_2714, BT_2728, BT_2419, BT_2730, BT_0200, BT_1857, BT_0737, BT_4209, BT_3876, BT_2731, BT_2716, BT_2712, BT_2162, BT_4265, BT_2721, BT_2724, BT_0122, BT_2710, BT_4237, BT_2009, BT_1379, BT_2143, BT_2797, BT_2275, BT_0423, BT_2703, BT_2161, BT_0929, BT_2011, BT_4425, BT_2737, BT_4353, BT_3877, BT_1970, BT_2718, BT_3709, BT_3726, BT_0422, BT_0237, BT_1973, BT_3402, BT_3733, BT_2829, BT_2701	primary metabolic process
GO:0043933	0.00296849	0.0142387	0.431708	-0.80991	-1.78724	9	BT_2715, BT_2738, BT_2730, BT_2723, BT_0423, BT_2703, BT_3402	protein-containing complex subunit organization
GO:0003674	1.86213e-06	2.24249e-05	0.643552	-0.430819	-1.79121	184	BT_0970, BT_4588, BT_2715, BT_0892, BT_2720, BT_0203, BT_2726, BT_2738, BT_4589, BT_0201, BT_2714, BT_2728, BT_2419, BT_2730, BT_0200, BT_1857, BT_4253, BT_0737, BT_2717, BT_4209, BT_3876, BT_2731, BT_0413, BT_2713, BT_2163, BT_2712, BT_2162, BT_4265, BT_2721, BT_2724, BT_2711, BT_0122, BT_2710, BT_4237, BT_2009, BT_4313, BT_1379, BT_2143, BT_2723, BT_2797, BT_2275, BT_0423, BT_2722, BT_3704, BT_2703, BT_2161, BT_0929, BT_2702, BT_2011, BT_4425, BT_2737, BT_4353, BT_3877, BT_4067, BT_1970, BT_2708, BT_0916, BT_2718, BT_3219, BT_3709, BT_1378, BT_3726, BT_2700, BT_0422, BT_0237, BT_4314, BT_1973, BT_2413, BT_3733, BT_2425, BT_0624, BT_2829, BT_2701, BT_2542, BT_2704	molecular_function
GO:0043170	0.000338226	0.00225219	0.498493	-0.470348	-1.81243	88	BT_2715, BT_2726, BT_2738, BT_4589, BT_2714, BT_2728, BT_2730, BT_3876, BT_2731, BT_2716, BT_2712, BT_2162, BT_2721, BT_2724, BT_2710, BT_4237, BT_2143, BT_2275, BT_0423, BT_2703, BT_2161, BT_0929, BT_2737, BT_4353, BT_3877, BT_2718, BT_3709, BT_0422, BT_0237, BT_3402, BT_2829, BT_2701, BT_2704, BT_1271, BT_3843, BT_3289, BT_4372, BT_0894	macromolecule metabolic process
GO:0042254	0.00420663	0.0188965	0.407018	-0.679132	-1.81373	18	BT_2715, BT_2738, BT_2730, BT_3876, BT_2723, BT_2703, BT_2737, BT_4388, BT_3402, BT_2704, BT_4372, BT_4043, BT_2839, BT_0419	ribosome biogenesis
GO:0071704	2.66096e-06	3.07368e-05	0.627257	-0.446594	-1.81458	150	BT_0970, BT_0533, BT_2715, BT_0892, BT_0203, BT_2726, BT_2738, BT_4589, BT_0201, BT_2714, BT_2728, BT_2419, BT_2730, BT_0200, BT_1857, BT_4253, BT_0737, BT_4209, BT_3876, BT_2731, BT_2716, BT_2712, BT_2162, BT_4265, BT_2721, BT_2724, BT_0122, BT_2710, BT_4237, BT_2009, BT_1379, BT_2143, BT_2797, BT_2275, BT_0423, BT_2703, BT_2161, BT_0929, BT_2011, BT_4425, BT_2737, BT_4353, BT_3877, BT_1970, BT_2718, BT_3709, BT_3726, BT_0422, BT_0237, BT_1973, BT_3402, BT_3733, BT_2829, BT_2701, BT_2542, BT_2704	organic substance metabolic process
GO:1901360	0.000173541	0.00121264	0.518848	-0.479587	-1.82954	82	BT_0970, BT_0533, BT_0892, BT_0203, BT_0201, BT_2419, BT_0200, BT_4253, BT_0737, BT_4209, BT_3876, BT_4265, BT_4237, BT_2009, BT_1379, BT_2143, BT_2797, BT_2275, BT_2703, BT_0929, BT_2011, BT_4425, BT_2737, BT_4353	organic cyclic compound metabolic process
CPS1	0.00110428	0.00625025	0.45506	-0.635235	-1.87769	27	BT_0378, BT_0379, BT_0380, BT_0381, BT_0382, BT_0383, BT_0394, BT_0396, BT_0391, BT_0377, BT_0393, BT_0400, BT_0402, BT_0392, BT_0375, BT_0387, BT_0397, BT_0376, BT_0384, BT_0385, BT_0386, BT_0395, BT_0399, BT_0389	Capsular polysaccharide CPS1
GO:0044260	0.000105587	0.000796828	0.538434	-0.506401	-1.87955	73	BT_2715, BT_2726, BT_2738, BT_4589, BT_2714, BT_2728, BT_2730, BT_3876, BT_2731, BT_2716, BT_2712, BT_2162, BT_2721, BT_2724, BT_2710, BT_2143, BT_2275, BT_0423, BT_2703, BT_2161, BT_0929, BT_2737, BT_4353, BT_3877, BT_2718, BT_3709, BT_0422, BT_3402, BT_2829, BT_2701, BT_2704, BT_1271, BT_4372, BT_0894	cellular macromolecule metabolic process
GO:0004386	0.000903071	0.0052157	0.477271	-0.661324	-1.88899	23	BT_4104, BT_4292, BT_4162, BT_4344, BT_4343, BT_4510, BT_3385, BT_1154, BT_2073, BT_4628, BT_3001	helicase activity
GO:0046483	5.19096e-05	0.00043852	0.557332	-0.501251	-1.89056	80	BT_0970, BT_0533, BT_0892, BT_0203, BT_0201, BT_2419, BT_0200, BT_4253, BT_0737, BT_4209, BT_3876, BT_4265, BT_4237, BT_2009, BT_1379, BT_2143, BT_2797, BT_2275, BT_2703, BT_0929, BT_2011, BT_4425, BT_2737, BT_4353	heterocycle metabolic process
GO:0044237	1.48611e-07	2.12221e-06	0.690132	-0.467397	-1.90116	149	BT_0970, BT_0533, BT_2715, BT_0892, BT_0203, BT_2726, BT_2738, BT_4589, BT_0201, BT_2714, BT_2728, BT_2419, BT_2730, BT_0200, BT_1857, BT_0415, BT_4253, BT_0737, BT_4209, BT_3876, BT_2731, BT_2716, BT_0413, BT_2712, BT_2162, BT_4265, BT_2721, BT_2724, BT_0122, BT_2710, BT_4237, BT_2009, BT_1379, BT_2143, BT_2797, BT_2275, BT_0423, BT_2703, BT_2161, BT_0929, BT_2011, BT_4425, BT_2737, BT_4353, BT_3877, BT_1970, BT_2718, BT_3709, BT_3726, BT_0422, BT_0237, BT_1973, BT_3402, BT_3733, BT_0624, BT_2829, BT_2701, BT_2542, BT_2704	cellular metabolic process
GO:1901362	0.000377055	0.00245302	0.498493	-0.592067	-1.91556	39	BT_0970, BT_0533, BT_0892, BT_0203, BT_0201, BT_2419, BT_0200, BT_4253, BT_0737, BT_4209, BT_4265, BT_2009, BT_1379, BT_2275, BT_2011, BT_4425	organic cyclic compound biosynthetic process
bth00541	0.000453135	0.00284972	0.498493	-0.615607	-1.92851	34	BT_1338, BT_0623, BT_0599, BT_0602, BT_1341, BT_2016, BT_1349, BT_2017, BT_1350, BT_0379, BT_1351, BT_0558, BT_1224, BT_2781, BT_0601, BT_0381, BT_1342, BT_0382	O-Antigen nucleotide sugar biosynthesis
bth00290	6.34665e-05	0.000520762	0.538434	-0.875778	-1.9792	10	BT_1860, BT_2077, BT_2078, BT_1857, BT_2076, BT_1861, BT_1858, BT_1859	Valine, leucine and isoleucine biosynthesis
GO:0006807	1.49979e-07	2.12221e-06	0.690132	-0.488759	-1.98159	136	BT_0970, BT_0533, BT_2715, BT_0259, BT_0892, BT_0203, BT_2726, BT_2738, BT_4589, BT_0201, BT_2714, BT_2728, BT_2419, BT_2730, BT_0200, BT_1857, BT_4253, BT_0737, BT_4209, BT_3876, BT_2731, BT_2716, BT_2712, BT_2162, BT_4265, BT_2721, BT_3866, BT_2724, BT_2710, BT_4237, BT_2009, BT_1379, BT_2143, BT_2797, BT_2275, BT_0423, BT_2703, BT_2161, BT_0929, BT_4339, BT_2011, BT_4425, BT_2737, BT_4353, BT_3877, BT_1970, BT_2718, BT_3709, BT_0422, BT_0237, BT_1973, BT_3402, BT_3733, BT_2829, BT_2701, BT_2542, BT_2704, BT_1271, BT_3843, BT_3289, BT_4372, BT_0894, BT_0543, BT_4308, BT_3931	nitrogen compound metabolic process
RNA - Cobalamin	0.00031167	0.00210006	0.498493	-0.69929	-1.98408	22	BT_1486, BT_1487, BT_1999, BT_1488, BT_2094, BT_2095, BT_1489, BT_1490, BT_1954, BT_1998, BT_1953, BT_1949, BT_1950, BT_1955	RegPrecise regulon - RNA - Cobalamin
GO:0018130	4.08918e-05	0.000367377	0.557332	-0.632646	-2.03175	37	BT_0970, BT_0533, BT_0892, BT_0203, BT_0201, BT_2419, BT_0200, BT_4253, BT_0737, BT_4209, BT_4265, BT_2009, BT_1379, BT_2275, BT_2011, BT_4425	heterocycle biosynthetic process
GO:0022627	0.000113124	0.000831533	0.538434	-0.793502	-2.04061	15	BT_2730, BT_3876, BT_2713, BT_2163, BT_2162, BT_2721, BT_2710, BT_2723, BT_2703, BT_4345, BT_3877, BT_2718	cytosolic small ribosomal subunit
GO:0097159	9.20636e-05	0.000723722	0.538434	-0.655347	-2.05301	34	BT_2715, BT_2720, BT_2726, BT_2738, BT_4589, BT_2730, BT_2717, BT_3876, BT_2163, BT_2712, BT_2724, BT_2711, BT_2143, BT_0423, BT_2703, BT_2161, BT_2702, BT_2737	organic cyclic compound binding
GO:1901363	9.20636e-05	0.000723722	0.538434	-0.655347	-2.05301	34	BT_2715, BT_2720, BT_2726, BT_2738, BT_4589, BT_2730, BT_2717, BT_3876, BT_2163, BT_2712, BT_2724, BT_2711, BT_2143, BT_0423, BT_2703, BT_2161, BT_2702, BT_2737	heterocyclic compound binding
CPS3	6.5612e-05	0.00053052	0.538434	-0.746032	-2.0684	20	BT_0598, BT_0599, BT_0602, BT_0600, BT_0608, BT_0603, BT_0605, BT_0604, BT_0610, BT_0606, BT_0614, BT_0601, BT_0607, BT_0596, BT_0609, BT_0613, BT_0595, BT_0611, BT_0597, BT_0612	Capsular polysaccharide CPS3
GO:0005575	1.11981e-09	4.14098e-08	0.788187	-0.518338	-2.09281	145	BT_0533, BT_2715, BT_0892, BT_2720, BT_2726, BT_2738, BT_4589, BT_0201, BT_2714, BT_2728, BT_2730, BT_1857, BT_4253, BT_0737, BT_2717, BT_3876, BT_2731, BT_2716, BT_2713, BT_2163, BT_2712, BT_2162, BT_2721, BT_2724, BT_2711, BT_2710, BT_2009, BT_4313, BT_1379, BT_2143, BT_2723, BT_2797, BT_2275, BT_0423, BT_2722, BT_3704, BT_2703, BT_2161, BT_0929, BT_2702, BT_2709, BT_2737, BT_4610, BT_3877, BT_4067, BT_1970, BT_2708, BT_0916, BT_2718, BT_3219, BT_3709, BT_3726, BT_2700, BT_0422, BT_0237, BT_1973, BT_3402, BT_2719, BT_3733, BT_2425, BT_2829, BT_2701, BT_2704, BT_2705, BT_1271, BT_3869, BT_2734, BT_0894, BT_1083, BT_4308, BT_3931, BT_2733, BT_2489, BT_0424, BT_1417, BT_4043	cellular_component
PUL52	5.9451e-07	8.01174e-06	0.659444	-0.930788	-2.10352	10	BT_3242, BT_3241, BT_3240, BT_3243, BT_3239, BT_3236, BT_3237, BT_3238, BT_3235, BT_3244	PUL52, induced by: unknown
GO:0015935	2.18277e-05	0.000220616	0.57561	-0.765863	-2.12338	20	BT_2714, BT_2728, BT_2730, BT_3876, BT_2731, BT_2713, BT_2163, BT_2162, BT_2721, BT_2710, BT_2723, BT_2703, BT_2702, BT_3877, BT_2718, BT_3430, BT_2704, BT_1271	small ribosomal subunit
GO:0034641	1.69492e-08	3.42617e-07	0.733762	-0.548741	-2.15565	109	BT_0970, BT_0533, BT_2715, BT_0892, BT_0203, BT_2726, BT_2738, BT_4589, BT_0201, BT_2714, BT_2728, BT_2419, BT_2730, BT_0200, BT_4253, BT_0737, BT_4209, BT_3876, BT_2731, BT_2716, BT_2712, BT_2162, BT_4265, BT_2721, BT_2724, BT_2710, BT_4237, BT_2009, BT_1379, BT_2143, BT_2797, BT_2275, BT_0423, BT_2703, BT_2161, BT_0929, BT_2011, BT_4425, BT_2737, BT_4353, BT_3877, BT_2718, BT_3709, BT_0422, BT_0237, BT_3402, BT_2829, BT_2701, BT_2542, BT_2704	cellular nitrogen compound metabolic process
GO:0043603	4.63548e-06	5.24737e-05	0.610527	-0.639699	-2.16193	48	BT_2715, BT_2726, BT_2738, BT_4589, BT_2714, BT_2728, BT_2730, BT_0737, BT_3876, BT_2731, BT_2716, BT_2712, BT_2162, BT_2721, BT_2724, BT_2710, BT_0423, BT_2703, BT_2161, BT_0929, BT_2737, BT_4353, BT_3877, BT_2718, BT_3709, BT_0422, BT_0237, BT_3402, BT_2829, BT_2704, BT_1271, BT_3289	cellular amide metabolic process
GO:1901564	4.40915e-08	7.13023e-07	0.719513	-0.55595	-2.16312	99	BT_0970, BT_0533, BT_2715, BT_0892, BT_0203, BT_2726, BT_2738, BT_4589, BT_0201, BT_2714, BT_2728, BT_2419, BT_2730, BT_0200, BT_1857, BT_4253, BT_0737, BT_4209, BT_3876, BT_2731, BT_2716, BT_2712, BT_2162, BT_4265, BT_2721, BT_2724, BT_2710, BT_2009, BT_1379, BT_2797, BT_2275, BT_0423, BT_2703, BT_2161, BT_0929, BT_2011, BT_2737, BT_4353, BT_3877, BT_1970, BT_2718, BT_3709, BT_0422, BT_0237, BT_1973, BT_3402, BT_3733, BT_2829, BT_2542, BT_2704	organonitrogen compound metabolic process
GO:0015934	9.2042e-06	9.64737e-05	0.593325	-0.760328	-2.17179	23	BT_2715, BT_2720, BT_2738, BT_4589, BT_2717, BT_2736, BT_2716, BT_2712, BT_2724, BT_2711, BT_4313, BT_2722, BT_2161, BT_2709, BT_2737, BT_2708, BT_0916, BT_2700, BT_2719	large ribosomal subunit
GO:0010467	7.16294e-07	9.21415e-06	0.659444	-0.612237	-2.17738	61	BT_2715, BT_2726, BT_2738, BT_4589, BT_2714, BT_2728, BT_2730, BT_3876, BT_2731, BT_2716, BT_2712, BT_2162, BT_2721, BT_2724, BT_2710, BT_4237, BT_0423, BT_2703, BT_2161, BT_0929, BT_2737, BT_4353, BT_3877, BT_2718, BT_3709, BT_0422, BT_3402, BT_2829, BT_2701, BT_2704, BT_1271, BT_4372, BT_4043, BT_3357, BT_1669, BT_3213, BT_3878, BT_2933, BT_0419, BT_0838	gene expression
GO:0019538	8.36941e-07	1.0298e-05	0.659444	-0.64598	-2.20943	51	BT_2715, BT_2726, BT_2738, BT_4589, BT_2714, BT_2728, BT_2730, BT_3876, BT_2731, BT_2716, BT_2712, BT_2162, BT_2721, BT_2724, BT_2710, BT_0423, BT_2703, BT_2161, BT_0929, BT_2737, BT_4353, BT_3877, BT_2718, BT_3709, BT_0422, BT_0237, BT_3402, BT_2829, BT_2704, BT_1271, BT_3843, BT_3289	protein metabolic process
bth00970	5.55446e-08	8.73285e-07	0.719513	-0.572865	-2.2105	92	BT_3873, BT_t45, BT_2748, BT_0929, BT_4353, BT_t05, BT_t06, BT_t04, BT_t14, BT_0422, BT_t03, BT_3611, BT_2829, BT_t15, BT_3864, BT_t61, BT_t42, BT_t38, BT_t31, BT_t23, BT_t13, BT_t16, BT_t36, BT_t60, BT_t43, BT_t39, BT_t32, BT_t24, BT_t41, BT_t08, BT_t48, BT_t55, BT_t01, BT_1669, BT_t07, BT_2122, BT_t10, BT_t12, BT_t44, BT_2933, BT_1840, BT_0872, BT_t47, BT_t57, BT_4312, BT_t11, BT_t65, BT_t63, BT_t40, BT_t62, BT_3351, BT_t18, BT_t33, BT_t46, BT_t20, BT_t67, BT_t58, BT_t02, BT_t69, BT_t49, BT_t52, BT_0626, BT_t09, BT_t54, BT_3995, BT_t26, BT_0806, BT_1325, BT_t28, BT_t25, BT_3230, BT_t50, BT_t70, BT_t19	Aminoacyl-tRNA biosynthesis
GO:0009058	2.05618e-09	5.28999e-08	0.774939	-0.564975	-2.21776	116	BT_0970, BT_0533, BT_3934, BT_0870, BT_3935, BT_2715, BT_0892, BT_0203, BT_2726, BT_2738, BT_4589, BT_0201, BT_2714, BT_2728, BT_2419, BT_2730, BT_0200, BT_1857, BT_4253, BT_0737, BT_4209, BT_3876, BT_2731, BT_2716, BT_2712, BT_2162, BT_4265, BT_2721, BT_2724, BT_2710, BT_1351, BT_2009, BT_1379, BT_2143, BT_2275, BT_0423, BT_2703, BT_2161, BT_0929, BT_2011, BT_4425, BT_2737, BT_4353, BT_3877, BT_1970, BT_2415, BT_2718, BT_3720, BT_3709, BT_3726, BT_1476, BT_0422, BT_1973, BT_3402, BT_3733, BT_2829, BT_2701, BT_2542, BT_2704	biosynthetic process
GO:0044267	7.60601e-07	9.56667e-06	0.659444	-0.676323	-2.2648	45	BT_2715, BT_2726, BT_2738, BT_4589, BT_2714, BT_2728, BT_2730, BT_3876, BT_2731, BT_2716, BT_2712, BT_2162, BT_2721, BT_2724, BT_2710, BT_0423, BT_2703, BT_2161, BT_0929, BT_2737, BT_4353, BT_3877, BT_2718, BT_3709, BT_0422, BT_3402, BT_2829, BT_2704, BT_1271	cellular protein metabolic process
GO:0022625	3.66785e-07	5.06343e-06	0.674963	-0.783363	-2.28139	26	BT_2715, BT_2720, BT_2738, BT_4589, BT_2717, BT_2736, BT_2725, BT_2716, BT_2712, BT_2727, BT_2724, BT_2711, BT_4313, BT_2722, BT_2161, BT_2709, BT_2737, BT_3875, BT_2735, BT_2708, BT_0916, BT_2700, BT_2719	cytosolic large ribosomal subunit
GO:0005622	2.60716e-11	2.10807e-09	0.863415	-0.574633	-2.29465	125	BT_0533, BT_2715, BT_0892, BT_2720, BT_2726, BT_2738, BT_4589, BT_0201, BT_2714, BT_2728, BT_2730, BT_1857, BT_4253, BT_0737, BT_2717, BT_3876, BT_2731, BT_2716, BT_2713, BT_2163, BT_2712, BT_2162, BT_2721, BT_2724, BT_2711, BT_2710, BT_2009, BT_4313, BT_1379, BT_2143, BT_2723, BT_2797, BT_2275, BT_0423, BT_2722, BT_2703, BT_2161, BT_0929, BT_2702, BT_2709, BT_2737, BT_4610, BT_3877, BT_1970, BT_2708, BT_0916, BT_2718, BT_3219, BT_3709, BT_3726, BT_2700, BT_0422, BT_1973, BT_3402, BT_2719, BT_3733, BT_2829, BT_2701, BT_2704, BT_2705, BT_1271, BT_3869, BT_2734, BT_0894, BT_1083, BT_4308, BT_3931, BT_2733, BT_2489	intracellular anatomical structure
GO:1901566	1.41699e-08	3.08468e-07	0.74774	-0.607525	-2.32244	83	BT_0970, BT_0533, BT_2715, BT_0892, BT_0203, BT_2726, BT_2738, BT_4589, BT_0201, BT_2714, BT_2728, BT_2419, BT_2730, BT_0200, BT_1857, BT_4253, BT_0737, BT_4209, BT_3876, BT_2731, BT_2716, BT_2712, BT_2162, BT_4265, BT_2721, BT_2724, BT_2710, BT_1379, BT_0423, BT_2703, BT_2161, BT_0929, BT_2011, BT_2737, BT_4353, BT_3877, BT_1970, BT_2718, BT_3709, BT_0422, BT_1973, BT_3402, BT_3733, BT_2829, BT_2542, BT_2704	organonitrogen compound biosynthetic process
GO:1901576	2.79174e-10	1.43648e-08	0.814036	-0.609366	-2.35502	97	BT_0970, BT_0533, BT_2715, BT_0892, BT_0203, BT_2726, BT_2738, BT_4589, BT_0201, BT_2714, BT_2728, BT_2419, BT_2730, BT_0200, BT_1857, BT_4253, BT_0737, BT_4209, BT_3876, BT_2731, BT_2716, BT_2712, BT_2162, BT_4265, BT_2721, BT_2724, BT_2710, BT_2009, BT_1379, BT_2143, BT_2275, BT_0423, BT_2703, BT_2161, BT_0929, BT_2011, BT_4425, BT_2737, BT_4353, BT_3877, BT_1970, BT_2718, BT_3709, BT_3726, BT_0422, BT_1973, BT_3402, BT_3733, BT_2829, BT_2701, BT_2542, BT_2704	organic substance biosynthetic process
GO:0044249	1.17765e-10	7.40611e-09	0.826657	-0.610848	-2.36679	96	BT_0970, BT_0533, BT_2715, BT_0892, BT_0203, BT_2726, BT_2738, BT_4589, BT_0201, BT_2714, BT_2728, BT_2419, BT_2730, BT_0200, BT_1857, BT_4253, BT_0737, BT_4209, BT_3876, BT_2731, BT_2716, BT_2712, BT_2162, BT_4265, BT_2721, BT_2724, BT_2710, BT_2009, BT_1379, BT_2143, BT_2275, BT_0423, BT_2703, BT_2161, BT_0929, BT_2011, BT_4425, BT_2737, BT_4353, BT_3877, BT_1970, BT_2718, BT_3709, BT_3726, BT_0422, BT_1973, BT_3402, BT_3733, BT_2829, BT_2701, BT_2542, BT_2704	cellular biosynthetic process
GO:0043604	2.41251e-08	4.26712e-07	0.733762	-0.709895	-2.36844	44	BT_2715, BT_2726, BT_2738, BT_4589, BT_2714, BT_2728, BT_2730, BT_0737, BT_3876, BT_2731, BT_2716, BT_2712, BT_2162, BT_2721, BT_2724, BT_2710, BT_0423, BT_2703, BT_2161, BT_0929, BT_2737, BT_4353, BT_3877, BT_2718, BT_3709, BT_0422, BT_3402, BT_2829, BT_2704, BT_1271	amide biosynthetic process
GO:0043043	2.08052e-08	4.0606e-07	0.733762	-0.726407	-2.37938	40	BT_2715, BT_2726, BT_2738, BT_4589, BT_2714, BT_2728, BT_2730, BT_3876, BT_2731, BT_2716, BT_2712, BT_2162, BT_2721, BT_2724, BT_2710, BT_0423, BT_2703, BT_2161, BT_0929, BT_2737, BT_4353, BT_3877, BT_2718, BT_3709, BT_0422, BT_3402, BT_2829, BT_2704, BT_1271	peptide biosynthetic process
GO:0005198	8.73582e-08	1.30118e-06	0.704976	-0.763719	-2.3925	34	BT_2715, BT_2720, BT_2726, BT_2738, BT_2714, BT_2728, BT_2730, BT_2717, BT_3876, BT_2731, BT_2713, BT_2163, BT_2712, BT_2162, BT_2721, BT_2724, BT_2710, BT_4313, BT_2723, BT_2722, BT_2703, BT_2702, BT_3877, BT_2708, BT_0916, BT_2718, BT_2700, BT_4314, BT_2704, BT_1271	structural molecule activity
GO:0044271	2.96668e-09	7.30061e-08	0.774939	-0.647651	-2.39752	74	BT_0970, BT_0533, BT_2715, BT_0892, BT_2726, BT_2738, BT_4589, BT_2714, BT_2728, BT_2419, BT_2730, BT_4253, BT_0737, BT_4209, BT_3876, BT_2731, BT_2716, BT_2712, BT_2162, BT_4265, BT_2721, BT_2724, BT_2710, BT_2009, BT_1379, BT_2275, BT_0423, BT_2703, BT_2161, BT_0929, BT_2011, BT_4425, BT_2737, BT_4353, BT_3877, BT_2718, BT_3709, BT_0422, BT_3402, BT_2829, BT_2701, BT_2542, BT_2704	cellular nitrogen compound biosynthetic process
CPS4	1.47805e-08	3.09843e-07	0.74774	-0.84014	-2.39976	23	BT_1337, BT_1338, BT_1341, BT_1346, BT_1339, BT_1348, BT_1355, BT_1349, BT_1356, BT_1344, BT_1350, BT_1343, BT_1345, BT_1351, BT_1347, BT_1358, BT_1352, BT_1340, BT_1353, BT_1342, BT_1354	Capsular polysaccharide CPS4
GO:0009059	2.41251e-08	4.26712e-07	0.733762	-0.720258	-2.41193	45	BT_2715, BT_2726, BT_2738, BT_4589, BT_2714, BT_2728, BT_2730, BT_3876, BT_2731, BT_2716, BT_2712, BT_2162, BT_2721, BT_2724, BT_2710, BT_2143, BT_0423, BT_2703, BT_2161, BT_0929, BT_2737, BT_4353, BT_3877, BT_2718, BT_3709, BT_0422, BT_3402, BT_2829, BT_2701, BT_2704, BT_1271	macromolecule biosynthetic process
GO:0034645	2.41251e-08	4.26712e-07	0.733762	-0.720258	-2.41193	45	BT_2715, BT_2726, BT_2738, BT_4589, BT_2714, BT_2728, BT_2730, BT_3876, BT_2731, BT_2716, BT_2712, BT_2162, BT_2721, BT_2724, BT_2710, BT_2143, BT_0423, BT_2703, BT_2161, BT_0929, BT_2737, BT_4353, BT_3877, BT_2718, BT_3709, BT_0422, BT_3402, BT_2829, BT_2701, BT_2704, BT_1271	cellular macromolecule biosynthetic process
GO:0032991	4.08544e-09	9.63483e-08	0.761461	-0.686781	-2.41587	55	BT_2715, BT_2720, BT_2726, BT_2738, BT_4589, BT_2714, BT_2728, BT_2730, BT_2717, BT_3876, BT_2731, BT_2716, BT_2713, BT_2163, BT_2712, BT_2162, BT_2721, BT_2724, BT_2711, BT_2710, BT_4313, BT_2723, BT_2722, BT_2703, BT_2161, BT_0929, BT_2702, BT_2709, BT_2737, BT_3877, BT_4067, BT_2708, BT_0916, BT_2718	protein-containing complex
GO:0044391	7.1062e-09	1.60884e-07	0.761461	-0.759281	-2.45657	39	BT_2715, BT_2720, BT_2738, BT_4589, BT_2714, BT_2728, BT_2730, BT_2717, BT_3876, BT_2716, BT_2713, BT_2163, BT_2712, BT_2162, BT_2721, BT_2724, BT_2711, BT_2710, BT_4313, BT_2723, BT_2722, BT_2703, BT_2161, BT_2702, BT_2709, BT_2737, BT_3877, BT_2708, BT_0916, BT_2718, BT_2700, BT_2719, BT_2704, BT_1271	ribosomal subunit
GO:0019843	1.30252e-09	4.14098e-08	0.788187	-0.751659	-2.4621	40	BT_2715, BT_2720, BT_2726, BT_2738, BT_4589, BT_2714, BT_2730, BT_2717, BT_3835, BT_2725, BT_2731, BT_2716, BT_2713, BT_2163, BT_2712, BT_2727, BT_2721, BT_2724, BT_2711, BT_2710, BT_2723, BT_2722, BT_2703, BT_2161, BT_2702, BT_2737, BT_2787, BT_2708, BT_2718, BT_1186, BT_4314, BT_2704, BT_2705	rRNA binding
GO:0003676	3.30254e-10	1.5577e-08	0.814036	-0.669786	-2.47408	72	BT_1885, BT_2715, BT_3303, BT_2720, BT_2726, BT_2738, BT_4589, BT_3873, BT_2730, BT_2717, BT_3876, BT_2163, BT_3558, BT_2712, BT_2724, BT_2711, BT_3840, BT_2143, BT_0423, BT_2703, BT_2161, BT_2702, BT_2737, BT_1154, BT_4536, BT_1664, BT_3938, BT_3939, BT_4578, BT_2674, BT_2399, BT_1892, BT_3634, BT_2427, BT_0918, BT_0358, BT_3709, BT_0784, BT_0831, BT_4519, BT_1887, BT_0721, BT_2606	nucleic acid binding
GO:0022626	2.00062e-09	5.28999e-08	0.774939	-0.781227	-2.4777	35	BT_2715, BT_2720, BT_2726, BT_2738, BT_4589, BT_2730, BT_2717, BT_3876, BT_2716, BT_2713, BT_2163, BT_2712, BT_2162, BT_2721, BT_2724, BT_2711, BT_2710, BT_4313, BT_2723, BT_2722, BT_2703, BT_2161, BT_2709, BT_2737, BT_3877, BT_2708, BT_0916, BT_2718, BT_2700	cytosolic ribosome
GO:0043226	1.39008e-09	4.14098e-08	0.788187	-0.764832	-2.51011	41	BT_2715, BT_2720, BT_2726, BT_2738, BT_4589, BT_2714, BT_2728, BT_2730, BT_2717, BT_3876, BT_2731, BT_2716, BT_2713, BT_2163, BT_2712, BT_2162, BT_2721, BT_2724, BT_2711, BT_2710, BT_4313, BT_2723, BT_2722, BT_2703, BT_2161, BT_2702, BT_2709, BT_2737, BT_3877, BT_2708, BT_0916, BT_2718, BT_2700	organelle
GO:0043228	1.39008e-09	4.14098e-08	0.788187	-0.764832	-2.51011	41	BT_2715, BT_2720, BT_2726, BT_2738, BT_4589, BT_2714, BT_2728, BT_2730, BT_2717, BT_3876, BT_2731, BT_2716, BT_2713, BT_2163, BT_2712, BT_2162, BT_2721, BT_2724, BT_2711, BT_2710, BT_4313, BT_2723, BT_2722, BT_2703, BT_2161, BT_2702, BT_2709, BT_2737, BT_3877, BT_2708, BT_0916, BT_2718, BT_2700	non-membrane-bounded organelle
GO:0043229	1.39008e-09	4.14098e-08	0.788187	-0.764832	-2.51011	41	BT_2715, BT_2720, BT_2726, BT_2738, BT_4589, BT_2714, BT_2728, BT_2730, BT_2717, BT_3876, BT_2731, BT_2716, BT_2713, BT_2163, BT_2712, BT_2162, BT_2721, BT_2724, BT_2711, BT_2710, BT_4313, BT_2723, BT_2722, BT_2703, BT_2161, BT_2702, BT_2709, BT_2737, BT_3877, BT_2708, BT_0916, BT_2718, BT_2700	intracellular organelle
GO:0043232	1.39008e-09	4.14098e-08	0.788187	-0.764832	-2.51011	41	BT_2715, BT_2720, BT_2726, BT_2738, BT_4589, BT_2714, BT_2728, BT_2730, BT_2717, BT_3876, BT_2731, BT_2716, BT_2713, BT_2163, BT_2712, BT_2162, BT_2721, BT_2724, BT_2711, BT_2710, BT_4313, BT_2723, BT_2722, BT_2703, BT_2161, BT_2702, BT_2709, BT_2737, BT_3877, BT_2708, BT_0916, BT_2718, BT_2700	intracellular non-membrane-bounded organelle
GO:0005840	9.41153e-11	6.65866e-09	0.839089	-0.749975	-2.5284	47	BT_2715, BT_2720, BT_2726, BT_2738, BT_4589, BT_2714, BT_2728, BT_2730, BT_2717, BT_3876, BT_2731, BT_2716, BT_2713, BT_2163, BT_2712, BT_2162, BT_2721, BT_2724, BT_2711, BT_2710, BT_4313, BT_2723, BT_2722, BT_2703, BT_2161, BT_2702, BT_2709, BT_2737, BT_3875, BT_3877, BT_2708, BT_0916, BT_2718, BT_0915, BT_2700, BT_4314, BT_2719, BT_2704, BT_1271, BT_1692	ribosome
GO:1990904	1.50118e-10	8.49669e-09	0.826657	-0.770441	-2.55378	43	BT_1766, BT_2715, BT_2720, BT_2726, BT_2738, BT_4589, BT_2714, BT_2728, BT_2730, BT_2717, BT_3876, BT_2731, BT_2716, BT_2713, BT_2163, BT_2712, BT_2162, BT_2721, BT_2724, BT_2711, BT_2710, BT_4313, BT_2723, BT_2722, BT_2703, BT_2161, BT_2702, BT_2709, BT_2737, BT_3877, BT_2787, BT_2708, BT_0916, BT_2718	ribonucleoprotein complex
GO:0003735	3.10038e-12	2.9247e-10	0.898671	-0.757044	-2.63267	54	BT_2715, BT_2720, BT_2726, BT_2738, BT_4589, BT_2714, BT_2728, BT_2730, BT_2717, BT_2736, BT_3876, BT_2725, BT_2731, BT_2716, BT_2713, BT_2163, BT_2712, BT_2162, BT_2727, BT_2721, BT_2724, BT_2711, BT_2710, BT_4313, BT_2723, BT_2722, BT_2703, BT_2161, BT_2702, BT_2709, BT_2737, BT_4345, BT_3875, BT_3877, BT_2735, BT_2708, BT_0916, BT_2718, BT_0915, BT_3430, BT_2700, BT_4314, BT_2719, BT_2704, BT_1271, BT_1692	structural constituent of ribosome
GO:0003723	7.39841e-13	8.375e-11	0.921426	-0.767468	-2.66892	54	BT_4104, BT_1766, BT_2715, BT_2720, BT_4344, BT_0642, BT_2726, BT_2738, BT_4589, BT_4417, BT_2730, BT_3255, BT_2717, BT_3876, BT_4342, BT_2163, BT_2712, BT_3403, BT_2724, BT_2711, BT_3872, BT_4237, BT_3772, BT_2563, BT_3165, BT_0423, BT_2703, BT_2161, BT_2702, BT_2737, BT_2073, BT_1975, BT_0811, BT_4331, BT_2042, BT_4513, BT_3709	RNA binding
GO:0006412	2.07832e-14	3.92109e-12	0.975995	-0.728873	-2.70673	75	BT_4588, BT_2715, BT_2720, BT_2726, BT_2738, BT_4589, BT_2714, BT_2728, BT_2730, BT_2717, BT_2736, BT_3876, BT_2725, BT_2731, BT_2716, BT_2713, BT_2163, BT_2712, BT_2162, BT_2727, BT_2721, BT_2724, BT_2711, BT_2710, BT_4313, BT_2723, BT_0423, BT_2722, BT_2703, BT_2161, BT_0929, BT_2702, BT_2709, BT_2737, BT_4345, BT_4353, BT_3875, BT_3877, BT_2735, BT_2708, BT_0916, BT_2718, BT_3709, BT_0915, BT_3430, BT_2700, BT_1186, BT_0422, BT_4314, BT_3402, BT_2719, BT_2829, BT_2704, BT_1271, BT_1692	translation
bth03010	3.39354e-14	4.80186e-12	0.965328	-0.744188	-2.73323	68	BT_2715, BT_2720, BT_2726, BT_2738, BT_4589, BT_2714, BT_2728, BT_2730, BT_2717, BT_2736, BT_3876, BT_2725, BT_2731, BT_2716, BT_2713, BT_2163, BT_2712, BT_2162, BT_2727, BT_2721, BT_2724, BT_2711, BT_2710, BT_4313, BT_2723, BT_2722, BT_2703, BT_2161, BT_2702, BT_2709, BT_2737, BT_4345, BT_3875, BT_3877, BT_2735, BT_2708, BT_0916, BT_2718, BT_0915, BT_3430, BT_2700, BT_4314, BT_2719, BT_2704, BT_1271, BT_1692	Ribosome

### Sheet: pH6
pathway	pval	padj	log2err	ES	NES	size	leadingEdge	gene_set_description
bth00250	0.000161432	0.00234284	0.518848	0.702033	1.90547	35	BT_0543, BT_0553, BT_0551, BT_0554, BT_1970, BT_0552, BT_0557, BT_0555, BT_2129, BT_3760, BT_0259, BT_4310, BT_0556, BT_3866, BT_1554, BT_0526, BT_1843, BT_3115, BT_0741, BT_4582	Alanine, aspartate and glutamate metabolism
GO:0000155	2.38579e-05	0.000500132	0.57561	0.596259	1.87991	88	BT_0998, BT_3334, BT_4057, BT_2540, BT_4236, BT_1266, BT_1058, BT_4663, BT_1734, BT_4111, BT_0733, BT_1318, BT_2826, BT_0989, BT_1075, BT_1216, BT_0981, BT_4552, BT_0818, BT_1597, BT_0222, BT_0366, BT_1183, BT_1802, BT_1800, BT_3097, BT_3465, BT_0681, BT_3645, BT_0927, BT_1483, BT_3172, BT_1635, BT_0537, BT_1661, BT_1447, BT_1598	phosphorelay sensor kinase activity
bth00300	0.00093694	0.0115284	0.477271	0.795247	1.82324	17	BT_0547, BT_0548, BT_3758, BT_1374, BT_3320, BT_4612, BT_4101, BT_3636	Lysine biosynthesis
PUL52	0.000273414	0.00377445	0.498493	0.877797	1.81927	10	BT_3239, BT_3236, BT_3238, BT_3240, BT_3237, BT_3241, BT_3242, BT_3235	PUL52, induced by: unknown
bth00910	0.00124804	0.0141279	0.45506	0.820059	1.7995	13	BT_0543, BT_0553, BT_1970, BT_0552, BT_4310, BT_1417	Nitrogen metabolism
bth01230	8.64635e-05	0.00143936	0.538434	0.551243	1.78807	113	BT_0543, BT_0553, BT_0547, BT_0548, BT_0551, BT_0552, BT_2129, BT_3760, BT_3758, BT_3759, BT_4310, BT_1374, BT_4138	Biosynthesis of amino acids
GO:0004803	0.00238347	0.0236674	0.431708	0.673223	1.77738	30	BT_2138, BT_3826, BT_3480, BT_4291, BT_2556, BT_1869, BT_3707	transposase activity
M00527	0.00206002	0.0215921	0.431708	0.836866	1.76352	11	BT_0547, BT_0548, BT_1374, BT_3320, BT_3636	Lysine biosynthesis, DAP aminotransferase pathway, aspartate => lysine
GO:0006541	0.00276083	0.0261827	0.431708	0.80164	1.75909	13	BT_0551, BT_0554, BT_0557, BT_0556, BT_3866, BT_1380, BT_4265, BT_2571	glutamine metabolic process
GO:0006313	0.00244292	0.0238395	0.431708	0.660344	1.75525	32	BT_2138, BT_3826, BT_3480, BT_4291, BT_2556, BT_1869, BT_3707, BT_2742	transposition, DNA-mediated
bth00220	0.00317101	0.0280436	0.431708	0.780767	1.73552	14	BT_0543, BT_1970, BT_3760, BT_3758, BT_3759	Arginine biosynthesis
GO:0000156	0.0044146	0.0362125	0.407018	0.705101	1.70027	20	BT_1058, BT_1076, BT_0928, BT_1319, BT_0732, BT_0990, BT_0682, BT_0681, BT_0927, BT_1265, BT_0223	phosphorelay response regulator activity
M00016	0.00466295	0.0377033	0.407018	0.811827	1.68255	10	BT_0548, BT_3758, BT_1374, BT_3320, BT_3636	Lysine biosynthesis, succinyl-DAP pathway, aspartate => lysine
GO:0009089	0.00910796	0.0644388	0.38073	0.794919	1.67513	11	BT_0548, BT_0674, BT_1374, BT_3320, BT_3636	lysine biosynthetic process via diaminopimelate
GO:0000160	0.0121008	0.0796399	0.38073	0.76764	1.65092	12	BT_0750, BT_0524, BT_3801, BT_0690, BT_2034, BT_2433, BT_1529, BT_0856	phosphorelay signal transduction system
PUL14	0.0124476	0.0809812	0.38073	0.661646	1.63009	22	BT_1032, BT_1033, BT_1036, BT_1052, BT_1037, BT_1044, BT_1038, BT_1035, BT_1039, BT_1053, BT_1040, BT_1046, BT_1043, BT_1050	PUL14, induced by: mucin O-glycans/complex N-glycan
GO:0006259	0.0100942	0.0696747	0.38073	0.808632	1.61558	9	BT_2130, BT_3851, BT_4255, BT_0894, BT_2143, BT_3121	DNA metabolic process
GO:0007165	0.0100942	0.0696747	0.38073	0.807876	1.61407	9	BT_3401, BT_0154, BT_2801, BT_2798, BT_4259	signal transduction
GO:0043565	0.00210063	0.0216174	0.431708	0.506348	1.61099	97	BT_3334, BT_4236, BT_4663, BT_1734, BT_4111, BT_2826, BT_3801, BT_1797, BT_0690, BT_0981, BT_1540, BT_2978, BT_1235, BT_0366, BT_4011, BT_2143, BT_3097, BT_3465, BT_4697, BT_2356, BT_3172, BT_0995, BT_3768, BT_1635, BT_1187, BT_0729, BT_2957, BT_0559, BT_4054, BT_1090, BT_2792, BT_3302, BT_1430, BT_1847, BT_2386, BT_0138, BT_2226, BT_2338, BT_3122	sequence-specific DNA binding
PUL63	0.00704552	0.0511252	0.407018	0.934561	1.58134	4	BT_3631, BT_3630, BT_3633, BT_3632	PUL63, induced by: unknown
GO:0003700	0.00164781	0.0182875	0.45506	0.481043	1.58125	126	BT_3334, BT_4236, BT_3762, BT_4663, BT_1734, BT_4111, BT_2826, BT_1797, BT_4338, BT_0688, BT_4300, BT_0981, BT_1540, BT_1235, BT_0366, BT_3609, BT_4599, BT_0121, BT_3882, BT_3097, BT_1234, BT_3465, BT_3115, BT_4697, BT_2356, BT_2102, BT_3172, BT_0995, BT_3768, BT_1635, BT_1187, BT_0729, BT_2957, BT_0559, BT_4054, BT_1090, BT_2792, BT_3302, BT_1251, BT_1430, BT_1847, BT_3756, BT_0138, BT_2226, BT_2338, BT_3122	DNA-binding transcription factor activity
bth00550	0.0242962	0.12852	0.352488	0.643934	1.55277	20	BT_3816, BT_3726, BT_0162, BT_0743, BT_4101, BT_3187, BT_3212, BT_3452, BT_3453, BT_2005	Peptidoglycan biosynthesis
M00051	0.034675	0.168315	0.321776	0.735182	1.54924	11	BT_0557, BT_0250, BT_0556, BT_3866, BT_1009, BT_0741	De novo pyrimidine biosynthesis, glutamine (+ PRPP) => UMP
bth00240	0.0190676	0.107486	0.352488	0.581479	1.54488	31	BT_0557, BT_0184, BT_0250, BT_0556, BT_1539, BT_3866, BT_2440, BT_1676, BT_1009, BT_0741	Pyrimidine metabolism
PUL11	0.0205817	0.113099	0.352488	0.835111	1.54313	6	BT_0757, BT_0756, BT_0753, BT_0752	PUL11, induced by: unknown
GO:0051716	0.0247045	0.128997	0.352488	0.77166	1.54172	9	BT_2130, BT_3851, BT_4255, BT_0894, BT_3121	cellular response to stimulus
GO:0097367	0.02507	0.128997	0.352488	0.743857	1.54168	10	BT_0554, BT_0133, BT_3931	carbohydrate derivative binding
GO:0006974	0.0399688	0.18852	0.321776	0.731256	1.54097	11	BT_2130, BT_3851, BT_4255, BT_0894, BT_3121, BT_3412, BT_1425	cellular response to DNA damage stimulus
PUL66	0.019084	0.107486	0.352488	0.794186	1.53812	8	BT_3704, BT_3699, BT_3705, BT_3701, BT_3700, BT_3698, BT_3702	PUL66, induced by: starch
GO:0006164	0.0428082	0.200243	0.287857	0.690357	1.53455	14	BT_0555, BT_1607, BT_1843, BT_4582, BT_4265	purine nucleotide biosynthetic process
GO:0045892	0.0469039	0.212381	0.321776	0.67609	1.5229	15	BT_4198, BT_3899, BT_2932, BT_3882, BT_1251, BT_0812, BT_0373	negative regulation of transcription, DNA-templated
GO:0001216	0.034793	0.168315	0.321776	0.662757	1.51948	17	BT_1076, BT_0928, BT_1319, BT_0732, BT_0990, BT_0682, BT_1265, BT_0223, BT_1457, BT_3966, BT_1482, BT_2165	DNA-binding transcription activator activity
bth00061	0.0462329	0.211031	0.276501	0.683334	1.51894	14	BT_3358, BT_0122, BT_3771, BT_3550, BT_1226, BT_2154, BT_0684	Fatty acid biosynthesis
bth01212	0.0462329	0.211031	0.276501	0.683334	1.51894	14	BT_3358, BT_0122, BT_3771, BT_3550, BT_1226, BT_2154, BT_0684	Fatty acid metabolism
PUL53	0.0238202	0.127191	0.352488	0.78129	1.51314	8	BT_3271, BT_3270, BT_3272, BT_3273, BT_3269, BT_3275	PUL53, induced by: unknown
GO:0032993	0.032487	0.162205	0.321776	0.664298	1.50977	16	BT_1076, BT_0928, BT_1319, BT_0732, BT_0990, BT_0682, BT_1265, BT_0223, BT_1457, BT_3966, BT_1482, BT_2165	protein-DNA complex
GO:0031230	0.0502513	0.219112	0.261664	0.651099	1.47977	16	BT_1420, BT_1799, BT_3633, BT_1489, BT_0960, BT_0504	intrinsic component of cell outer membrane
GO:0044718	0.0502513	0.219112	0.261664	0.651099	1.47977	16	BT_1420, BT_1799, BT_3633, BT_1489, BT_0960, BT_0504	siderophore transmembrane transport
PUL29	0.056926	0.237438	0.261664	0.798866	1.47616	6	BT_2199, BT_2200, BT_2202, BT_2201, BT_2204	PUL29, induced by: unknown
GO:0006261	0.0742754	0.272986	0.222056	0.705932	1.46308	10	BT_4409, BT_2143, BT_0899, BT_3429, BT_1610, BT_3412, BT_3260, BT_1205, BT_3820	DNA-dependent DNA replication
bth03440	0.0507132	0.219112	0.252961	0.590212	1.4541	22	BT_3431, BT_4255, BT_1610, BT_4610, BT_3939, BT_1497, BT_3327, BT_1364, BT_4530, BT_3260	Homologous recombination
GO:1901137	0.0719178	0.272583	0.21925	0.660033	1.44835	13	BT_0554, BT_1843, BT_3359, BT_4265, BT_0742, BT_3461	carbohydrate derivative biosynthetic process
PUL30	6.18471e-05	0.00106077	0.538434	0.998051	1.44762	2	BT_2268, BT_2269	PUL30, induced by: unknown
GO:0015344	0.0506757	0.219112	0.261664	0.629937	1.44424	17	BT_1420, BT_1799, BT_3633, BT_1489, BT_0960, BT_0504	siderophore uptake transmembrane transporter activity
GO:0051536	0.0570523	0.237438	0.237794	0.585201	1.44175	22	BT_0552, BT_4310, BT_0962, BT_0426, BT_4582, BT_4482, BT_0963, BT_0775, BT_1594, BT_0333	iron-sulfur cluster binding
CPS1	0.066874	0.259251	0.216543	0.558978	1.4356	27	BT_0378, BT_0380, BT_0381, BT_0383, BT_0382, BT_0375, BT_0390, BT_0385, BT_0376, BT_0379, BT_0389	Capsular polysaccharide CPS1
bth00630	0.0762053	0.274727	0.202072	0.553454	1.42142	27	BT_0543, BT_3186, BT_1437, BT_2091, BT_1685, BT_0738, BT_2090, BT_1381, BT_3911, BT_4584, BT_0785	Glyoxylate and dicarboxylate metabolism
GO:0006814	0.0907534	0.318674	0.193813	0.641304	1.40725	13	BT_1158, BT_4415, BT_1159, BT_3411, BT_1160, BT_1157, BT_1082, BT_1689, BT_1156, BT_1155	sodium ion transport
M00011	0.0841424	0.299526	0.195789	0.589925	1.39993	19	BT_3186, BT_3193, BT_3911, BT_0332, BT_2510, BT_2256, BT_0311, BT_0333, BT_0331, BT_3053	Citrate cycle, second carbon oxidation, 2-oxoglutarate => oxaloacetate
bth00280	0.0922509	0.320331	0.199915	0.70053	1.3996	9	BT_3186, BT_2091, BT_1685, BT_2090, BT_0312	Valine, leucine and isoleucine degradation
GO:0008483	0.0929054	0.320637	0.190023	0.607399	1.39257	17	BT_0554, BT_3758, BT_4138, BT_1153, BT_4584	transaminase activity
GO:0006281	0.0838608	0.299526	0.193813	0.553044	1.38697	24	BT_2130, BT_3851, BT_0244, BT_4255, BT_0894, BT_4610, BT_3938, BT_3939, BT_3121, BT_3844	DNA repair
GO:0004222	0.0912106	0.318674	0.190023	0.593254	1.38622	18	BT_3996, BT_2544, BT_2834, BT_1199, BT_3464, BT_3810, BT_3811, BT_4262, BT_4316, BT_3926, BT_2345	metalloendopeptidase activity
bth00330	0.102113	0.337987	0.184706	0.656662	1.38378	11	BT_0674, BT_1079, BT_3115, BT_3757, BT_3719, BT_3394, BT_2415	Arginine and proline metabolism
GO:0016491	0.0500715	0.219112	0.24134	0.469009	1.38175	55	BT_0553, BT_1970, BT_1292, BT_0238, BT_4310, BT_0217, BT_1417, BT_4496, BT_1607, BT_4612, BT_1015	oxidoreductase activity
GO:0030170	0.0736842	0.272583	0.202072	0.515109	1.37977	33	BT_0547, BT_3758, BT_1374, BT_4138, BT_0870, BT_4101, BT_0738, BT_1153, BT_2570	pyridoxal phosphate binding
map00520	0.110701	0.356005	0.181383	0.687731	1.37403	9	BT_0380, BT_0383, BT_0433, BT_3075, BT_0368, BT_0600	Amino sugar and nucleotide sugar metabolism
bth02024	0.101161	0.336806	0.179782	0.587228	1.37214	18	BT_3728, BT_3550, BT_1226, BT_2154, BT_0914, BT_0684, BT_2570	Quorum sensing
bth00340	0.109589	0.356005	0.175204	0.614398	1.36571	14	BT_2693, BT_2692, BT_1380, BT_2694, BT_1478, BT_2690, BT_4257, BT_1378	Histidine metabolism
GO:0006633	0.11775	0.363442	0.170932	0.631295	1.35769	12	BT_3358, BT_0122, BT_3771, BT_3359, BT_1915, BT_3755, BT_0789, BT_4206	fatty acid biosynthetic process
GO:0050896	0.118151	0.363442	0.168238	0.616916	1.35373	13	BT_2130, BT_3851, BT_4255, BT_0894, BT_3210, BT_3869, BT_3121	response to stimulus
GO:1901607	0.118928	0.363855	0.165657	0.592322	1.34619	16	BT_0548, BT_1970, BT_1153, BT_2571	alpha-amino acid biosynthetic process
GO:1901605	0.1264	0.378531	0.156312	0.556204	1.34122	20	BT_0548, BT_1970, BT_1153, BT_2571	alpha-amino acid metabolic process
bth03420	0.140221	0.40187	0.159647	0.665879	1.33037	9	BT_0570, BT_0657, BT_0894, BT_0578	Nucleotide excision repair
M00048	0.135274	0.394665	0.156312	0.598266	1.32985	14	BT_0555, BT_3253, BT_4582, BT_2800, BT_0518	De novo purine biosynthesis, PRPP + glutamine => IMP
bth00260	0.11042	0.356005	0.165657	0.515605	1.32421	27	BT_3186, BT_1437, BT_2232, BT_0832, BT_0738, BT_3636, BT_1153, BT_4584, BT_4664	Glycine, serine and threonine metabolism
GO:2001070	0.145756	0.408407	0.156312	0.66252	1.32366	9	BT_3699, BT_3701, BT_3700, BT_3698, BT_3702, BT_3088	starch binding
bth00564	0.143339	0.405649	0.15017	0.585567	1.31899	15	BT_0550, BT_3978, BT_2232	Glycerophospholipid metabolism
GO:0000976	0.103245	0.339748	0.166934	0.477788	1.31443	39	BT_1076, BT_0928, BT_1319, BT_0732, BT_0990, BT_3609, BT_4599, BT_0682, BT_0121, BT_1265, BT_0223, BT_1251	transcription cis-regulatory region binding
GO:0016810	0.151292	0.417712	0.153159	0.656458	1.31155	9	BT_1607, BT_3931, BT_3387, BT_2571, BT_0737, BT_4154, BT_3246	hydrolase activity, acting on carbon-nitrogen (but not peptide) bonds
bth01240	0.060241	0.247075	0.2114	0.405902	1.3093	105	BT_0557, BT_3646, BT_3728, BT_3186, BT_3358, BT_0250, BT_0647, BT_3771, BT_0556, BT_0744, BT_1607, BT_0870, BT_2543, BT_3866, BT_0494, BT_0738, BT_3931, BT_1560, BT_1009, BT_1843, BT_0741, BT_1153, BT_3917, BT_0205, BT_1317, BT_1089, BT_2149	Biosynthesis of cofactors
bth03430	0.154229	0.423755	0.142901	0.556339	1.29996	18	BT_3851, BT_0657, BT_0894, BT_4011, BT_1610, BT_3939, BT_3121, BT_1497, BT_1364	Mismatch repair
GO:0016053	0.122066	0.367496	0.157403	0.507794	1.29955	26	BT_0548, BT_1970, BT_1153, BT_3359, BT_2571, BT_0737	organic acid biosynthetic process
GO:0046394	0.122066	0.367496	0.157403	0.507794	1.29955	26	BT_0548, BT_1970, BT_1153, BT_3359, BT_2571, BT_0737	carboxylic acid biosynthetic process
GO:0006950	0.158172	0.430411	0.145516	0.603614	1.29816	12	BT_2130, BT_3851, BT_4255, BT_0894, BT_3869, BT_3121	response to stress
GO:0009252	0.1568	0.428738	0.138805	0.535058	1.29023	20	BT_3816, BT_0162, BT_0743, BT_3212, BT_3452, BT_3374, BT_2005, BT_3722	peptidoglycan biosynthetic process
bth00780	0.174296	0.448415	0.138022	0.611532	1.28868	11	BT_3358, BT_3771, BT_0870	Biotin metabolism
GO:0016879	0.169742	0.442736	0.143759	0.643191	1.28505	9	BT_1566, BT_1843, BT_1593, BT_4265, BT_0737	ligase activity, forming carbon-nitrogen bonds
bth03030	0.177066	0.451438	0.133555	0.567822	1.27902	15	BT_0894, BT_1610, BT_1497, BT_1364, BT_0625, BT_3412, BT_3260, BT_3820, BT_3391	DNA replication
M00526	0.169742	0.442736	0.143759	0.639188	1.27705	9	BT_1374, BT_3320, BT_3636, BT_0895, BT_1979, BT_1375, BT_2814	Lysine biosynthesis, DAP dehydrogenase pathway, aspartate => lysine
GO:0008652	0.1712	0.444492	0.132147	0.529112	1.27589	20	BT_0548, BT_1970, BT_1153, BT_2571	cellular amino acid biosynthetic process
GO:0016989	0.150235	0.416828	0.140406	0.497815	1.27402	26	BT_0965, BT_2197, BT_3270, BT_1052, BT_3518, BT_0753, BT_4356, BT_4403, BT_1279, BT_3749, BT_4723, BT_2561, BT_3011	sigma factor antagonist activity
GO:0044283	0.14433	0.406422	0.138805	0.458888	1.26776	40	BT_0548, BT_1970, BT_2542, BT_3726, BT_2790, BT_3931, BT_1153, BT_3359, BT_4265, BT_2571, BT_0737	small molecule biosynthetic process
GO:0009432	0.197464	0.477626	0.130777	0.608478	1.2611	10	BT_0570, BT_4255, BT_4409, BT_4610, BT_3844	SOS response
GO:1990281	0.19403	0.475415	0.12564	0.534876	1.24981	18	BT_2119, BT_1267, BT_1269, BT_0560, BT_2498	efflux pump complex
GO:0016746	0.211268	0.496172	0.123842	0.589916	1.24313	11	BT_2152, BT_0122, BT_3458, BT_2681, BT_1089, BT_0311	acyltransferase activity
bth01110	0.0538012	0.22725	0.208955	0.352686	1.2424	278	BT_0553, BT_0547, BT_0548, BT_0551, BT_0552, BT_0555, BT_2129, BT_3760, BT_3758, BT_3759, BT_3728, BT_3186, BT_4310, BT_3884, BT_1374, BT_4138, BT_1437, BT_3771, BT_3253, BT_2801, BT_3726, BT_2232, BT_3320, BT_2790, BT_4612, BT_2781, BT_2543, BT_2440, BT_4307, BT_0832, BT_0738, BT_0526, BT_1380, BT_3115, BT_4582, BT_1730, BT_3636, BT_1478, BT_3757, BT_1153, BT_3359, BT_2570, BT_0558, BT_3911, BT_0624, BT_4584, BT_1548, BT_0771, BT_2078, BT_1317, BT_0518, BT_1852, BT_3698, BT_3845, BT_2077, BT_0528, BT_3975, BT_4664, BT_0607, BT_0828, BT_2510, BT_0725, BT_2074, BT_2256, BT_3356, BT_3256, BT_2058, BT_0312, BT_1915	Biosynthesis of secondary metabolites
GO:0016301	0.164223	0.436386	0.128789	0.445106	1.24113	42	BT_0749, BT_0747, BT_0700, BT_0689, BT_3364, BT_0744, BT_3998, BT_2279, BT_0413, BT_0624, BT_2093	kinase activity
bth01120	0.0982143	0.330777	0.158514	0.372261	1.23702	141	BT_0543, BT_0553, BT_0548, BT_1970, BT_0552, BT_3758, BT_3186, BT_4310, BT_2542, BT_1374, BT_1437, BT_2091, BT_1417, BT_3320, BT_2790, BT_1607, BT_4415, BT_1685, BT_0832, BT_1098, BT_0738, BT_2090, BT_3636, BT_0413, BT_1153, BT_2570, BT_3911, BT_2150, BT_1548, BT_0785, BT_1852, BT_0737, BT_3821, BT_1418, BT_0411, BT_0607, BT_2510, BT_2256, BT_3356, BT_3256, BT_1915, BT_0311, BT_3767	Microbial metabolism in diverse environments
GO:0000105	0.223592	0.506118	0.119888	0.586929	1.23683	11	BT_1607, BT_1380, BT_1478, BT_4257, BT_1378	histidine biosynthetic process
RNA - TPP	0.219203	0.504278	0.123257	0.594468	1.23206	10	BT_0647, BT_0653, BT_2397, BT_0652, BT_2396	RegPrecise regulon - RNA - TPP
GO:0030288	0.220065	0.504278	0.11524	0.514527	1.221	19	BT_0154, BT_1417, BT_2834, BT_2440, BT_2141, BT_4262, BT_2798, BT_1613, BT_4259	outer membrane-bounded periplasmic space
M00060	0.234317	0.52214	0.119888	0.607583	1.2139	9	BT_2152, BT_1880, BT_2747, BT_4206, BT_4207	KDO2-lipid A biosynthesis, Raetz pathway, LpxL-LpxM type
GO:0015074	0.169731	0.442736	0.123842	0.408343	1.21299	60	BT_3478, BT_2137, BT_3479, BT_3706, BT_3825, BT_4290, BT_1870, BT_2557	DNA integration
bth02010	0.193062	0.475415	0.119348	0.456194	1.21202	31	BT_2174, BT_1322, BT_1321, BT_1289, BT_3837, BT_3386, BT_3210, BT_1323, BT_3640, BT_3839, BT_1288, BT_3838	ABC transporters
GO:0015562	0.202985	0.482729	0.11524	0.4417	1.20181	36	BT_2117, BT_2119, BT_1267, BT_1269, BT_0560, BT_1163, BT_0678, BT_3969, BT_2498	efflux transmembrane transporter activity
PUL15	0.283465	0.587696	0.111463	0.741233	1.18869	3	BT_1118, BT_1119, BT_1117	PUL15, induced by: unknown
bth00790	0.241206	0.533291	0.111463	0.522465	1.18742	16	BT_3646, BT_0744, BT_1566, BT_1564, BT_3931, BT_2149	Folate biosynthesis
PUL96	0.248971	0.537854	0.123257	0.818089	1.1866	2	BT_1625, BT_1624	PUL94, induced by: complex N-glycan
bth01501	0.265203	0.56219	0.10592	0.50788	1.1644	17	BT_3816, BT_0743, BT_2498, BT_3453, BT_2251, BT_2253, BT_4507, BT_0304	beta-Lactam resistance
GO:0004519	0.263754	0.561221	0.103576	0.489296	1.16113	19	BT_3357, BT_2833, BT_0244, BT_3559, BT_3558	endonuclease activity
GO:0003755	0.287823	0.591488	0.106323	0.579938	1.15867	9	BT_2977, BT_3848, BT_3612, BT_3846, BT_2976, BT_2079	peptidyl-prolyl cis-trans isomerase activity
bth00290	0.29529	0.596907	0.103576	0.558677	1.15788	10	BT_2078, BT_2077, BT_2074, BT_2076	Valine, leucine and isoleucine biosynthesis
GO:0006520	0.246313	0.537854	0.10208	0.418618	1.15165	39	BT_0548, BT_1970, BT_0526, BT_1153	cellular amino acid metabolic process
GO:0016773	0.308118	0.613082	0.10208	0.574383	1.14757	9	BT_0184, BT_0413, BT_0624	phosphotransferase activity, alcohol group as acceptor
PUL57	0.31338	0.615879	0.0982123	0.541293	1.14066	11	BT_3334, BT_3332	PUL57, induced by: chondroitin sulfate, hyaluronan (dermatan sulfate)
GO:0005524	0.161027	0.436082	0.114267	0.324395	1.14021	267	BT_0545, BT_0551, BT_0557, BT_2129, BT_3760, BT_2494, BT_0570, BT_2174, BT_1299, BT_2043, BT_4111, BT_0184, BT_0910, BT_3627, BT_3253, BT_3801, BT_3851, BT_0831, BT_0690, BT_2496, BT_0556, BT_1298, BT_0744, BT_0657, BT_2790, BT_1321, BT_1479, BT_4255, BT_2543, BT_3866, BT_3647, BT_0562, BT_2143, BT_0660, BT_3837, BT_0899, BT_1566, BT_3386, BT_4101, BT_3429, BT_1610, BT_1885, BT_4610, BT_2212, BT_3640, BT_3354, BT_1593, BT_3938, BT_2924, BT_0413, BT_1880, BT_1950, BT_0624, BT_3490, BT_2697, BT_3917, BT_3839, BT_0205, BT_3033	ATP binding
GO:0008236	0.288557	0.591488	0.0995791	0.486007	1.13562	18	BT_0154, BT_1008, BT_3254, BT_4193, BT_3702, BT_2798, BT_1838, BT_4259	serine-type peptidase activity
GO:0004181	0.239569	0.53175	0.0982123	0.356745	1.13123	95	BT_2268, BT_2264, BT_2260, BT_4247, BT_3239, BT_3271, BT_2364, BT_3240, BT_2202	metallocarboxypeptidase activity
GO:0006807	0.242931	0.535014	0.0946646	0.339494	1.12496	136	BT_0543, BT_0548, BT_0554, BT_1970, BT_0557, BT_2130, BT_0259, BT_0237, BT_3357, BT_2542, BT_3851, BT_0556, BT_4255, BT_3866, BT_0894, BT_2143	nitrogen compound metabolic process
GO:0042802	0.310287	0.61355	0.0962406	0.497083	1.11968	15	BT_3758, BT_4663, BT_3701, BT_3587, BT_3356	identical protein binding
PUL18	0.375984	0.667107	0.0940503	0.695751	1.11576	3	BT_1553, BT_1552	PUL18, induced by: unknown
bth02020	0.29386	0.596145	0.0911073	0.395231	1.11356	44	BT_0543, BT_0545, BT_3801	Two-component system
GO:0008237	0.335677	0.63756	0.0940503	0.516348	1.11048	12	BT_2834, BT_3649, BT_3648, BT_4262, BT_3275, BT_3702, BT_4583	metallopeptidase activity
M00127	0.352113	0.653429	0.0913924	0.526118	1.10868	11	BT_0647, BT_0653, BT_0652	Thiamine biosynthesis, prokaryotes, AIR (+ DXP/tyrosine) => TMP/TPP
PUL25	0.358025	0.659884	0.0995791	0.763916	1.10802	2	BT_2032, BT_2033	PUL25, induced by: unknown
map00240	0.330017	0.635338	0.0916795	0.473659	1.10677	18	BT_4310, BT_2441, BT_1610, BT_3224, BT_1364, BT_3260, BT_3778, BT_3820, BT_2563	Pyrimidine metabolism
PUL31	0.388446	0.678317	0.0928481	0.653398	1.10559	4	BT_2364, BT_2365	PUL31, induced by: unknown
GO:0016485	0.281003	0.584733	0.0878313	0.345099	1.10256	98	BT_2268, BT_2264, BT_2260, BT_4247, BT_3239, BT_3271, BT_2364, BT_3240, BT_2202	protein processing
PUL83	0.400398	0.690931	0.0911073	0.649597	1.09916	4	BT_4473, BT_4471, BT_4470, BT_4472	PUL83, induced by: unknown
PUL92	0.321221	0.622641	0.0857844	0.382919	1.09535	47	BT_0998, BT_0989, BT_1007, BT_1008, BT_0981, BT_0990, BT_1015, BT_1009, BT_0995, BT_1004	PUL92, induced by: rhamnogalacturonan II
RNA - Cobalamin	0.342314	0.639958	0.0870516	0.443684	1.0931	22	BT_1490, BT_1487, BT_1489, BT_1491, BT_1950, BT_1999, BT_1915, BT_2094, BT_1998	RegPrecise regulon - RNA - Cobalamin
GO:0009245	0.361301	0.659884	0.0883594	0.494558	1.08524	13	BT_0246, BT_3359, BT_1880, BT_2747, BT_4139, BT_4206, BT_4207	lipid A biosynthetic process
GO:0006508	0.382246	0.671899	0.0883594	0.523479	1.08494	10	BT_0237, BT_2834, BT_3187, BT_4262, BT_3702	proteolysis
GO:0006796	0.342593	0.639958	0.0855357	0.415395	1.08084	28	BT_0554, BT_2542, BT_1843, BT_0413, BT_3359, BT_0624, BT_4265	phosphate-containing compound metabolic process
GO:0005615	0.308707	0.613082	0.0826646	0.338118	1.08026	98	BT_2268, BT_2264, BT_2260, BT_4247, BT_3239, BT_3271, BT_2364, BT_3240, BT_2202	extracellular space
PUL89	0.327035	0.631747	0.0847985	0.372924	1.07903	51	BT_0998, BT_0989, BT_1007, BT_1008, BT_0981, BT_0990, BT_1015, BT_1009, BT_0995, BT_1004, BT_0979, BT_0991, BT_1003	PUL89, induced by: rhamnogalacturonan II
GO:0072522	0.389493	0.678317	0.0873098	0.520463	1.07868	10	BT_1843, BT_4265, BT_0737, BT_4594	purine-containing compound biosynthetic process
PUL28	0.398524	0.6898	0.0870516	0.53925	1.07738	9	BT_2197, BT_2198	PUL28, induced by: unknown
GO:0044281	0.332873	0.636507	0.0810802	0.348307	1.07714	78	BT_0548, BT_0554, BT_1970, BT_2542, BT_0122, BT_3726, BT_2790, BT_1607	small molecule metabolic process
GO:0006629	0.370995	0.667107	0.0860347	0.477374	1.07529	15	BT_0550, BT_0122, BT_3726, BT_3359	lipid metabolic process
GO:0046872	0.302817	0.607781	0.0774768	0.306288	1.07224	248	BT_0553, BT_2264, BT_2263, BT_0557, BT_0238, BT_3357, BT_3884, BT_2542, BT_0250, BT_2153, BT_3253, BT_2801, BT_0873, BT_2091, BT_3704, BT_4675, BT_2834, BT_2790, BT_0962, BT_1199, BT_3866, BT_0894, BT_4126, BT_2440, BT_0882, BT_4474, BT_0426, BT_0756, BT_0913, BT_3558, BT_3429, BT_1487, BT_2365, BT_3931, BT_3701, BT_2090, BT_3811, BT_2136, BT_0741, BT_4582, BT_2250, BT_4482, BT_4657, BT_4372, BT_0963, BT_4551, BT_2075, BT_4262, BT_3917, BT_2078, BT_1999, BT_3698, BT_3845, BT_3975, BT_2019, BT_0578, BT_1418, BT_3374, BT_4072, BT_0820, BT_2074, BT_2256, BT_3563, BT_3356	metal ion binding
bth01210	0.375594	0.667107	0.0819779	0.432308	1.06507	22	BT_3758, BT_3759, BT_3636, BT_2078, BT_2077, BT_2074, BT_2076, BT_3549	2-Oxocarboxylic acid metabolism
bth00230	0.353801	0.654417	0.0808589	0.382585	1.0643	41	BT_0555, BT_0700, BT_3253, BT_2440, BT_3998, BT_1843, BT_4582, BT_0413, BT_1548, BT_0518, BT_4265, BT_3845	Purine metabolism
bth00261	0.411439	0.699323	0.0852885	0.532638	1.06417	9	BT_3320, BT_3636, BT_0415, BT_0414, BT_0895, BT_1375, BT_2814	Monobactam biosynthesis
PUL81	0.417795	0.708	0.0870516	0.593411	1.05915	5	BT_4356, BT_4357, BT_4355, BT_4359, BT_4358	PUL81, induced by: mucin O-glycans
GO:0010181	0.402027	0.691633	0.0817516	0.458283	1.05069	17	BT_1158, BT_4126, BT_0517, BT_1159, BT_0313, BT_1362, BT_1594	FMN binding
GO:0055086	0.408875	0.697058	0.0774768	0.424059	1.04475	22	BT_0554, BT_1843, BT_4265, BT_0737	nucleobase-containing small molecule metabolic process
bth03410	0.422535	0.711663	0.0813027	0.495464	1.04409	11	BT_2130, BT_0894, BT_3939, BT_2400	Base excision repair
GO:0009228	0.440959	0.726586	0.0815265	0.518652	1.03623	9	BT_0647, BT_0652, BT_1673	thiamine biosynthetic process
GO:1901565	0.426056	0.713455	0.0808589	0.489089	1.03065	11	BT_0237, BT_1336, BT_4657, BT_2571	organonitrogen compound catabolic process
PUL48	0.472486	0.756799	0.0793435	0.553276	1.02235	6	BT_3086, BT_3088, BT_3091, BT_3089	PUL48, induced by: unknown
PUL94	0.472381	0.756799	0.0795565	0.542961	1.02219	7	BT_0458, BT_0456, BT_0459, BT_0461, BT_0460, BT_0455	PUL94, induced by: complex N-glycan
bth00640	0.4416	0.726586	0.0739901	0.423054	1.02015	20	BT_3186, BT_2091, BT_1685, BT_1098, BT_2090, BT_2150, BT_0312, BT_1915, BT_3767	Propanoate metabolism
GO:0009156	0.46679	0.756799	0.0785029	0.510505	1.01995	9	BT_1843, BT_4265	ribonucleoside monophosphate biosynthetic process
GO:0006355	0.433989	0.722464	0.0683111	0.3393	1.01076	62	BT_3997, BT_1076, BT_3801, BT_0690, BT_1319, BT_3609, BT_4599, BT_0121, BT_1265, BT_0520, BT_0223, BT_2204, BT_3756, BT_0376, BT_4733, BT_2408, BT_2433, BT_p548230, BT_0797, BT_1457, BT_3966, BT_1358, BT_1529	regulation of transcription, DNA-templated
GO:0050660	0.463987	0.756799	0.0738053	0.442161	1.00491	16	BT_1496, BT_3186, BT_1806, BT_1805, BT_2077	flavin adenine dinucleotide binding
GO:0003677	0.47641	0.756799	0.0543434	0.282659	1.00232	292	BT_0570, BT_p548233, BT_3478, BT_3277, BT_3762, BT_3997, BT_2044, BT_4601, BT_p548234, BT_2830, BT_2138, BT_3826, BT_3480, BT_4291, BT_2556, BT_3851, BT_1869, BT_4198, BT_3707, BT_4338, BT_3770, BT_3899, BT_0688, BT_4300, BT_0657, BT_1479, BT_2742, BT_2932, BT_0244, BT_0894, BT_2143, BT_2546, BT_4001, BT_3882, BT_0899, BT_3062, BT_0595, BT_0947, BT_3429, BT_1610, BT_0911, BT_0574, BT_0966, BT_4231, BT_0752, BT_1884, BT_1053, BT_0890, BT_2492, BT_4647	DNA binding
GO:0006793	0.475535	0.756799	0.0679923	0.378745	0.995612	29	BT_0554, BT_2542, BT_1843, BT_0413, BT_3359, BT_0624, BT_4265	phosphorus metabolic process
map01110	0.483108	0.760075	0.0721798	0.432139	0.990752	17	BT_2542, BT_2441, BT_3193, BT_2800, BT_0443, BT_4215	Biosynthesis of secondary metabolites
PUL59	0.487627	0.762423	0.0643583	0.346918	0.986425	45	BT_3478, BT_3479, BT_3480, BT_3463, BT_3462, BT_3464, BT_3465, BT_3472, BT_3490	PUL59, induced by: host/residual dietary glycans (unknown type)
GO:0003924	0.477346	0.756799	0.0706196	0.415297	0.985525	19	BT_2777, BT_2167, BT_0914, BT_1729, BT_2250, BT_4551, BT_0415, BT_4049, BT_0632, BT_2740	GTPase activity
PUL54	0.531309	0.78156	0.0732559	0.527829	0.975332	6	BT_3277	PUL54, induced by: unknown
GO:0005829	0.54504	0.795084	0.0477342	0.272922	0.974962	326	BT_0548, BT_0545, BT_0551, BT_1109, BT_0554, BT_1970, BT_2199, BT_2129, BT_4131, BT_3646, BT_1078, BT_3358, BT_2830, BT_1076, BT_0928, BT_0730, BT_0770, BT_4338, BT_1319, BT_1539, BT_3726, BT_1336, BT_0688, BT_2056, BT_4300, BT_3362, BT_2834, BT_3320, BT_0657, BT_2790, BT_0962, BT_0732, BT_1607, BT_3870, BT_0990, BT_0894, BT_0682, BT_0913, BT_3649, BT_0249, BT_1098, BT_0738, BT_0911, BT_1234, BT_4610, BT_3648, BT_1769, BT_1265, BT_4045, BT_3224, BT_2102	cytosol
GO:0008080	0.510779	0.77536	0.0684715	0.416573	0.973381	18	BT_1464, BT_4506, BT_0780, BT_1079, BT_4641, BT_2410	N-acetyltransferase activity
GO:0009116	0.510888	0.77536	0.0689567	0.427909	0.972522	16	BT_0555, BT_2279, BT_4582, BT_2800, BT_4265	nucleoside metabolic process
GO:0046483	0.504098	0.77536	0.0597318	0.311306	0.970918	80	BT_0554, BT_2130, BT_3357, BT_2542, BT_3851, BT_4255, BT_0894, BT_2143, BT_3931, BT_1843	heterocycle metabolic process
GO:0031992	0.511986	0.77536	0.0699459	0.434864	0.966632	14	BT_4199, BT_3898, BT_4200, BT_4201, BT_3192, BT_0813, BT_1668, BT_1056	energy transducer activity
GO:1901135	0.515823	0.77536	0.0656814	0.385433	0.966618	24	BT_0554, BT_1843, BT_3359, BT_4657, BT_4265	carbohydrate derivative metabolic process
bth00540	0.524288	0.780435	0.067676	0.421953	0.958984	16	BT_2152, BT_1880, BT_2747, BT_1677, BT_4206, BT_0745	Lipopolysaccharide biosynthesis
GO:0071944	0.527675	0.78156	0.0721798	0.477861	0.954728	9	BT_3704, BT_3699, BT_2143, BT_3210	cell periphery
GO:0005576	0.532513	0.78156	0.0692836	0.443443	0.953689	12	BT_0237, BT_0458, BT_3702	extracellular region
M00026	0.528986	0.78156	0.0711327	0.459645	0.952636	10	BT_1380, BT_1478, BT_4257, BT_1378	Histidine biosynthesis, PRPP => histidine
GO:0009279	0.594692	0.813388	0.0463228	0.273643	0.945763	214	BT_2268, BT_2264, BT_2269, BT_2260, BT_4247, BT_0183, BT_3239, BT_3271, BT_3725, BT_3238, BT_3272, BT_0964, BT_3240, BT_3699, BT_2202, BT_4246	cell outer membrane
GO:1901360	0.557851	0.805132	0.0553643	0.30306	0.945415	82	BT_0554, BT_2130, BT_3357, BT_2542, BT_3851, BT_4255, BT_0894, BT_2143, BT_3931, BT_1843	organic cyclic compound metabolic process
GO:0016020	0.561684	0.805443	0.0574877	0.323685	0.941567	52	BT_0159, BT_p548208, BT_3704, BT_3699, BT_3999, BT_1141, BT_2143, BT_0914, BT_0679, BT_3701, BT_0669, BT_3700, BT_0785, BT_3698, BT_2038, BT_3702	membrane
GO:0000162	0.559041	0.805132	0.0692836	0.468263	0.935552	9	BT_0528, BT_4664, BT_0527, BT_0533, BT_0530, BT_1379	tryptophan biosynthetic process
GO:0098797	0.554439	0.802589	0.0649408	0.411227	0.934609	16	BT_4199, BT_3898, BT_4200, BT_4201, BT_3192, BT_0813, BT_1668, BT_1056	plasma membrane protein complex
bth00670	0.567568	0.806111	0.0642141	0.406343	0.931612	17	BT_1607, BT_2693, BT_0738, BT_1381, BT_4584, BT_0518, BT_0737, BT_3821	One carbon pool by folate
map00230	0.575277	0.806208	0.0605093	0.378109	0.931541	22	BT_2441, BT_1610, BT_3554, BT_3224, BT_2800, BT_1364, BT_0321, BT_3260, BT_3778, BT_3820, BT_2563	Purine metabolism
bth03060	0.563356	0.805443	0.0652353	0.419023	0.931421	14	BT_0914, BT_4103, BT_3319, BT_4102, BT_0589, BT_3318	Protein export
GO:0008360	0.575456	0.806208	0.0626618	0.398436	0.931002	18	BT_3817, BT_3212, BT_3452, BT_2005, BT_3722, BT_3813, BT_3815, BT_3451	regulation of cell shape
GO:0004386	0.573228	0.806208	0.0603786	0.374473	0.929513	23	BT_2073, BT_4343, BT_3152, BT_1257, BT_0796, BT_4344, BT_4292, BT_3327, BT_4530, BT_4477, BT_1154	helicase activity
GO:0043436	0.577649	0.807282	0.0561767	0.323317	0.925221	48	BT_0548, BT_1970, BT_0122	oxoacid metabolic process
GO:0009152	0.568266	0.806111	0.0684715	0.462886	0.92481	9	BT_1843, BT_4265, BT_4594	purine ribonucleotide biosynthetic process
GO:0008270	0.605263	0.819567	0.0543434	0.319191	0.914442	49	BT_3004, BT_3728, BT_1539, BT_1566, BT_2692, BT_0738, BT_3931	zinc ion binding
PUL38	0.583026	0.810793	0.0672065	0.456103	0.911257	9	BT_2826, BT_2824	PUL38, induced by: mucin O-glycans
GO:0043412	0.592892	0.813388	0.0599892	0.374854	0.909983	21	BT_0554, BT_4372, BT_1089	macromolecule modification
GO:0019752	0.614035	0.823564	0.053677	0.317634	0.909981	49	BT_0548, BT_1970, BT_0122	carboxylic acid metabolic process
GO:0009124	0.574275	0.806208	0.0670513	0.438425	0.908655	10	BT_1843, BT_4265, BT_3461	nucleoside monophosphate biosynthetic process
GO:0019637	0.594507	0.813388	0.0598603	0.374255	0.908529	21	BT_0554, BT_1843, BT_3359, BT_4265	organophosphate metabolic process
GO:0009126	0.588561	0.812501	0.0667426	0.454025	0.907106	9	BT_1843, BT_4265, BT_1105, BT_3929, BT_4217, BT_1660, BT_2419, BT_2009, BT_0715	purine nucleoside monophosphate metabolic process
GO:0009161	0.588561	0.812501	0.0667426	0.454025	0.907106	9	BT_1843, BT_4265, BT_1105, BT_3929, BT_4217, BT_1660, BT_2419, BT_2009, BT_0715	ribonucleoside monophosphate metabolic process
GO:0009167	0.588561	0.812501	0.0667426	0.454025	0.907106	9	BT_1843, BT_4265, BT_1105, BT_3929, BT_4217, BT_1660, BT_2419, BT_2009, BT_0715	purine ribonucleoside monophosphate metabolic process
GO:0006139	0.640954	0.844135	0.0497903	0.298934	0.902584	66	BT_0554, BT_2130, BT_3357, BT_3851, BT_4255, BT_0894, BT_2143	nucleobase-containing compound metabolic process
GO:0016853	0.622047	0.830374	0.05653	0.36208	0.898751	23	BT_0548, BT_3883, BT_4371	isomerase activity
GO:0007049	0.599297	0.813434	0.0635008	0.415034	0.892592	12	BT_2742, BT_3210, BT_3452, BT_2005, BT_2843, BT_3451	cell cycle
GO:0006082	0.634503	0.839086	0.052163	0.311555	0.892565	49	BT_0548, BT_1970, BT_0122	organic acid metabolic process
M00009	0.62916	0.835756	0.0562941	0.361779	0.891311	22	BT_3186, BT_3193, BT_3911, BT_0332, BT_2510, BT_2256, BT_0311, BT_0333	Citrate cycle (TCA cycle, Krebs cycle)
GO:0009260	0.597826	0.813388	0.0650878	0.429682	0.890536	10	BT_1843, BT_4265, BT_0742, BT_4594	ribonucleotide biosynthetic process
GO:0046390	0.597826	0.813388	0.0650878	0.429682	0.890536	10	BT_1843, BT_4265, BT_0742, BT_4594	ribose phosphate biosynthetic process
GO:0001510	0.609842	0.823564	0.0626618	0.413103	0.888439	12	BT_2042, BT_4372, BT_3165, BT_0838, BT_0893, BT_3455	RNA methylation
GO:0042910	0.658789	0.857162	0.0509083	0.323122	0.882707	37	BT_2118, BT_1268, BT_3969, BT_0680, BT_2377, BT_2251, BT_0670, BT_0696	xenobiotic transmembrane transporter activity
GO:0005886	0.802083	0.932858	0.0304181	0.248611	0.876568	273	BT_1496, BT_4609, BT_2118, BT_2494, BT_1268, BT_4718, BT_2152, BT_3251, BT_1164, BT_3978, BT_0873, BT_0564, BT_2496, BT_3704, BT_1158, BT_1254, BT_1321, BT_1141, BT_1289, BT_3647, BT_2143, BT_0914, BT_3837, BT_4415, BT_0539, BT_3810, BT_1159, BT_1687, BT_3969, BT_3210, BT_4417, BT_0567, BT_0583, BT_4484, BT_1009, BT_1919, BT_3811, BT_0864, BT_3212, BT_1323, BT_3640, BT_0158, BT_4608, BT_0412, BT_1229, BT_3388, BT_1880, BT_2681, BT_0963, BT_0580, BT_3389, BT_1157, BT_4053, BT_4561, BT_4564, BT_0390, BT_0680, BT_4556, BT_0859, BT_2747	plasma membrane
GO:0016780	0.615942	0.824168	0.0636424	0.42199	0.874594	10	BT_0523, BT_3451	phosphotransferase activity, for other substituted phosphate groups
GO:0009927	0.660194	0.857162	0.0550211	0.365243	0.866743	19	BT_1734, BT_0733, BT_0981, BT_3097, BT_3465, BT_1483, BT_1635	histidine phosphotransfer kinase activity
GO:0046777	0.660194	0.857162	0.0550211	0.365243	0.866743	19	BT_1734, BT_0733, BT_0981, BT_3097, BT_3465, BT_1483, BT_1635	protein autophosphorylation
GO:0006725	0.728814	0.889027	0.0442407	0.280136	0.861869	77	BT_0554, BT_2130, BT_3357, BT_3851, BT_4255, BT_0894, BT_2143, BT_3931, BT_1843	cellular aromatic compound metabolic process
GO:0005525	0.690513	0.878271	0.0511148	0.334721	0.859651	27	BT_2167, BT_0914, BT_3931, BT_1843, BT_1729, BT_2250, BT_4551, BT_0415, BT_4049, BT_0632, BT_2740	GTP binding
GO:0004518	0.679795	0.870506	0.0562941	0.386174	0.847405	13	BT_3357, BT_2139, BT_1989, BT_0578, BT_0419, BT_3412, BT_2606	nuclease activity
GO:0006189	0.664384	0.860506	0.0573667	0.380411	0.845593	14	BT_3253, BT_4582, BT_1381, BT_0518	'de novo' IMP biosynthetic process
GO:0009150	0.641304	0.844135	0.0617054	0.407578	0.844725	10	BT_1843, BT_4265, BT_4594	purine ribonucleotide metabolic process
GO:0016787	0.798153	0.932858	0.0369161	0.258561	0.838952	114	BT_2130, BT_0183, BT_0237, BT_3885, BT_3357, BT_2542, BT_1563, BT_2441, BT_3851, BT_0831, BT_3704, BT_1607, BT_1035, BT_3931, BT_1885, BT_0774, BT_1974, BT_2815	hydrolase activity
GO:0016798	0.72466	0.888501	0.0476387	0.316906	0.836664	30	BT_2130, BT_3704, BT_1008, BT_1038, BT_0126, BT_3472, BT_3698, BT_1003	hydrolase activity, acting on glycosyl bonds
GO:0006265	0.673432	0.869942	0.0602484	0.41783	0.834792	9	BT_0899, BT_3429, BT_3033, BT_2089, BT_3579, BT_2827	DNA topological change
GO:0016874	0.704114	0.887451	0.0510114	0.332396	0.83361	24	BT_0894, BT_4101, BT_1843, BT_1686, BT_4265, BT_0737, BT_1669	ligase activity
GO:0005509	0.677817	0.869942	0.0577309	0.392818	0.827782	11	BT_1417, BT_3701, BT_3698, BT_4690, BT_3065, BT_3703	calcium ion binding
bth03070	0.69863	0.88304	0.0550211	0.376707	0.826631	13	BT_0914, BT_4103, BT_2498, BT_4102, BT_0589, BT_2253	Bacterial secretion system
GO:0102148	0.690068	0.878271	0.0555947	0.369456	0.821241	14	BT_4337, BT_3178, BT_0456, BT_0459, BT_3868, BT_0506, BT_0460, BT_4394	N-acetyl-beta-D-galactosaminidase activity
GO:0008168	0.743827	0.893856	0.0473534	0.314468	0.818232	28	BT_0853, BT_2042, BT_1582, BT_3209, BT_4372, BT_0254	methyltransferase activity
map00983	0.710018	0.888501	0.0554793	0.379628	0.816446	12	BT_0184, BT_1539, BT_4265, BT_3845, BT_3925, BT_3461	Drug metabolism - other enzymes
GO:0042597	0.698944	0.88304	0.0562941	0.387314	0.816184	11	BT_3704, BT_1417, BT_4657, BT_1288	periplasmic space
bth00770	0.715753	0.888501	0.0538979	0.371045	0.814206	13	BT_2078, BT_2077, BT_2074, BT_1362, BT_2076, BT_4366, BT_4594	Pantothenate and CoA biosynthesis
PUL27	0.715667	0.888501	0.0596037	0.455353	0.812741	5	BT_2169, BT_2172, BT_2171, BT_2173, BT_2170	PUL27, induced by: host glycans (unknown type, PMG phases 1 and 2)
GO:0009165	0.726813	0.888501	0.0524828	0.359705	0.810238	15	BT_1843, BT_4265, BT_0742, BT_3461, BT_4594	nucleotide biosynthetic process
GO:1901293	0.726813	0.888501	0.0524828	0.359705	0.810238	15	BT_1843, BT_4265, BT_0742, BT_3461, BT_4594	nucleoside phosphate biosynthetic process
PUL85	0.72232	0.888501	0.0546808	0.374298	0.804984	12	BT_4663, BT_4657	PUL85, induced by: heparin/heparan sulfate
PUL80	0.725714	0.888501	0.0582216	0.427419	0.804671	7	BT_4300, BT_4295	PUL80, induced by: Host glycans (unknown type, likely mucin O-glycans)
GO:0004252	0.735245	0.893022	0.0519512	0.355719	0.80126	15	BT_2831, BT_2832, BT_3319, BT_0587, BT_3318	serine-type endopeptidase activity
GO:0072521	0.724077	0.888501	0.0545681	0.372516	0.801151	12	BT_1843, BT_4265, BT_0737, BT_4594	purine-containing compound metabolic process
GO:0006163	0.721831	0.888501	0.054794	0.378492	0.797593	11	BT_1843, BT_4265, BT_3925, BT_4594	purine nucleotide metabolic process
PUL46	0.737052	0.8933	0.0596037	0.471191	0.797286	4	BT_3027, BT_3025, BT_3024	PUL46, induced by: unknown
bth00900	0.734622	0.893022	0.0538979	0.369751	0.795204	12	BT_3884, BT_3726, BT_0624, BT_2058, BT_3261	Terpenoid backbone biosynthesis
GO:0032259	0.818182	0.935537	0.0421619	0.295395	0.785188	32	BT_0853, BT_0249, BT_1582, BT_3209, BT_4372, BT_1411, BT_0254	methylation
GO:0006516	0.742958	0.893856	0.0534572	0.371941	0.783788	11	BT_2199, BT_0458, BT_1769, BT_4657	glycoprotein catabolic process
GO:0009259	0.742958	0.893856	0.0534572	0.371723	0.783328	11	BT_1843, BT_4265, BT_0742, BT_4594	ribonucleotide metabolic process
GO:0019693	0.742958	0.893856	0.0534572	0.371723	0.783328	11	BT_1843, BT_4265, BT_0742, BT_4594	ribose phosphate metabolic process
bth00520	0.857947	0.948433	0.0365315	0.263359	0.782816	61	BT_0554, BT_1059, BT_4337, BT_0133, BT_0258, BT_2781, BT_0381, BT_0558, BT_3178, BT_3587, BT_1548, BT_0459, BT_3868, BT_0599, BT_0379, BT_2005, BT_0829	Amino sugar and nucleotide sugar metabolism
GO:0046677	0.760984	0.902971	0.0522693	0.36197	0.77847	12	BT_0162, BT_0743, BT_3212, BT_4273	response to antibiotic
bth00190	0.831818	0.939441	0.0414044	0.290985	0.773466	32	BT_1299, BT_1301, BT_1298, BT_1296, BT_1297, BT_2019	Oxidative phosphorylation
map04142	0.802653	0.932858	0.0471642	0.32762	0.765531	18	BT_4337, BT_0458, BT_3178, BT_0459, BT_3868, BT_0506, BT_0460, BT_4394, BT_0455	Lysosome
bth01503	0.787671	0.926865	0.0494905	0.347159	0.761792	13	BT_2141, BT_2498, BT_2251, BT_2253, BT_0304, BT_1922, BT_3339	Cationic antimicrobial peptide (CAMP) resistance
GO:0000287	0.87373	0.953442	0.0371479	0.260626	0.758135	52	BT_4131, BT_1495, BT_3726, BT_4409, BT_0832, BT_3411, BT_1843, BT_1548, BT_3698, BT_2077, BT_0411, BT_3452, BT_1669	magnesium ion binding
GO:0018130	0.85229	0.944023	0.0391155	0.277351	0.75767	37	BT_2542, BT_4255, BT_3931, BT_1843, BT_4265, BT_0737, BT_0742, BT_0652, BT_3461, BT_3719	heterocycle biosynthetic process
GO:0019867	0.794521	0.932858	0.049094	0.339662	0.755014	14	BT_3699, BT_3701, BT_0814, BT_3700, BT_3698, BT_3702	outer membrane
PUL60	0.802345	0.932858	0.0476387	0.331536	0.753492	16	BT_3526, BT_3518, BT_3524, BT_3521, BT_3527	PUL60, induced by: unknown
GO:0008484	0.810811	0.935537	0.0475434	0.328041	0.752089	17	BT_0873, BT_0756, BT_1636, BT_3051	sulfuric ester hydrolase activity
bth00600	0.847662	0.942587	0.0403295	0.280197	0.750314	34	BT_4684, BT_4337, BT_0757, BT_3179	Sphingolipid metabolism
GO:0006515	0.809783	0.935537	0.0508054	0.35497	0.735693	10	BT_2199, BT_1769	protein quality control for misfolded or incompletely synthesized proteins
GO:0008233	0.8368	0.939441	0.0436251	0.305054	0.735604	20	BT_0237, BT_1879, BT_3702, BT_1382, BT_3551, BT_0746, BT_2522	peptidase activity
bth00460	0.825342	0.93755	0.0473534	0.329821	0.733139	14	BT_2129, BT_0738, BT_0526	Cyanoamino acid metabolism
GO:0004563	0.822934	0.937185	0.0467883	0.325171	0.732451	15	BT_4337, BT_3178, BT_0456, BT_0459, BT_3868, BT_0506, BT_0460, BT_4394	beta-N-acetylhexosaminidase activity
GO:0000224	0.826568	0.93755	0.0507028	0.361368	0.721985	9	BT_2199, BT_1769	peptide-N4-(N-acetyl-beta-glucosaminyl)asparagine amidase activity
M00079	0.841828	0.939441	0.0476387	0.335583	0.721721	12	BT_4337, BT_3178, BT_0459, BT_3868, BT_0506, BT_0460, BT_4394	Keratan sulfate degradation
map00513	0.841828	0.939441	0.0476387	0.335583	0.721721	12	BT_4337, BT_3178, BT_0459, BT_3868, BT_0506, BT_0460, BT_4394	Various types of N-glycan biosynthesis
map00604	0.841828	0.939441	0.0476387	0.335583	0.721721	12	BT_4337, BT_3178, BT_0459, BT_3868, BT_0506, BT_0460, BT_4394	Glycosphingolipid biosynthesis - ganglio series
PUL21	0.86214	0.948977	0.0537873	0.495776	0.719099	2	BT_1682, BT_1683	PUL21, induced by: rhamnogalacturonan II
GO:0043138	0.843173	0.939441	0.0497903	0.355207	0.709675	9	BT_0657, BT_3938, BT_1054, BT_3844	3'-5' DNA helicase activity
PUL2	0.838095	0.939441	0.0515309	0.371422	0.69925	7	BT_0140, BT_0141, BT_0145, BT_0143, BT_0142, BT_0144	PUL2, induced by: unknown
GO:0046933	0.863469	0.948977	0.0487011	0.348559	0.696394	9	BT_1299	proton-transporting ATP synthase activity, rotational mechanism
GO:0008173	0.86819	0.950475	0.0462303	0.323026	0.694715	12	BT_4372, BT_0811, BT_3165, BT_0838, BT_0893, BT_3455	RNA methyltransferase activity
bth00511	0.925439	0.970508	0.0347904	0.247469	0.688426	41	BT_4684, BT_4337, BT_0757, BT_3179, BT_0458, BT_3178, BT_1625, BT_0459, BT_4072, BT_3155, BT_3868	Other glycan degradation
bth00650	0.890547	0.958269	0.042417	0.29445	0.688023	18	BT_4415, BT_2570, BT_2077, BT_2076, BT_1689, BT_1688, BT_4738, BT_0331, BT_3053, BT_3054	Butanoate metabolism
GO:1901362	0.933628	0.973421	0.0347904	0.248813	0.684505	39	BT_2542, BT_4255, BT_3931, BT_1843, BT_4265, BT_0737	organic cyclic compound biosynthetic process
map01120	0.895522	0.960035	0.0421619	0.292562	0.683613	18	BT_0152, BT_3115, BT_3193, BT_0332	Microbial metabolism in diverse environments
map05111	0.890388	0.958269	0.0431902	0.302705	0.681844	15	BT_0383, BT_0607, BT_3256	Biofilm formation - Vibrio cholerae
PUL9	0.902848	0.962357	0.0422468	0.298415	0.678217	16	BT_0458, BT_0456, BT_0459, BT_0452, BT_0461, BT_0460, BT_0455, BT_0451	PUL9, induced by: host glycans (unknown type, PMG, adult and suckling mice)
GO:0004177	0.898973	0.960035	0.0434507	0.304063	0.675885	14	BT_0237, BT_1161, BT_2522, BT_2548	aminopeptidase activity
PUL70	0.863378	0.948977	0.0499914	0.361153	0.667345	6	BT_3953, BT_3956, BT_3951, BT_3954, BT_3952, BT_3955	PUL70, induced by: unknown
M00096	0.898551	0.960035	0.0460458	0.312309	0.647275	10	BT_3884, BT_0624	C5 isoprenoid biosynthesis, non-mevalonate pathway
PUL45	0.887619	0.958269	0.0488971	0.341302	0.642544	7	BT_3015, BT_3012, BT_3011, BT_3016, BT_3010	PUL45, induced by: host glycans (unknown type, PMG phase 2)
PUL20	0.934932	0.973421	0.0416557	0.288521	0.641335	14	BT_1635, BT_1636, BT_1625	PUL20, induced by: host glycans (unknown type)
GO:0043168	0.907609	0.963802	0.0455878	0.308573	0.639531	10	BT_3931, BT_3359, BT_3351	anion binding
PUL95	0.925926	0.970508	0.0504983	0.438693	0.636302	2	BT_0506, BT_0507	PUL94, induced by: complex N-glycan
GO:0016114	0.916974	0.966494	0.0459538	0.317333	0.634006	9	BT_3884, BT_0624	terpenoid biosynthetic process
GO:0019288	0.916974	0.966494	0.0459538	0.317333	0.634006	9	BT_3884, BT_0624	isopentenyl diphosphate biosynthetic process, methylerythritol 4-phosphate pathway
PUL24	0.905028	0.962868	0.0469759	0.321492	0.62264	8	BT_1878, BT_1872	PUL24, induced by: unknown
map00531	0.951424	0.979191	0.0398407	0.271885	0.61792	16	BT_4337, BT_3178, BT_0459, BT_3868, BT_0506, BT_0460, BT_4394	Glycosaminoglycan degradation
PUL51	0.925725	0.970508	0.0446854	0.297469	0.616519	10	BT_3179, BT_3172, BT_3178	PUL51, induced by: unknown
CTn2	0.955224	0.979191	0.0391956	0.257916	0.602658	18	BT_2301, BT_2307, BT_2288, BT_2296, BT_2291, BT_2289, BT_2295	Conjugative transposon CTn2
GO:0043414	0.944649	0.977462	0.0445962	0.299054	0.597487	9	BT_4372, BT_0838, BT_0893, BT_3455, BT_4691	macromolecule methylation
TF - HTCS_Hep: BT4663	0.959578	0.979925	0.0416557	0.263493	0.56668	12	BT_4675, BT_4657	RegPrecise regulon - TF - HTCS_Hep: BT4663
map00603	0.973466	0.985656	0.0383206	0.235703	0.550753	18	BT_4337, BT_3178, BT_0459, BT_3868, BT_0506, BT_0460, BT_4394, BT_3065	Glycosphingolipid biosynthesis - globo and isoglobo series
GO:0071555	0.995253	0.995253	0.0350901	0.207704	0.520896	24	BT_3816, BT_3212, BT_3452, BT_3453, BT_2005, BT_3722	cell wall organization
map02026	0.97048	0.985656	0.0433637	0.259256	0.517972	9	BT_4307, BT_1100, BT_0481, BT_4716, BT_0398	Biofilm formation - Escherichia coli
GO:0016310	0.986301	0.993321	0.0391956	0.230218	0.505181	13	BT_0413, BT_0624, BT_3719, BT_4594	phosphorylation
GO:0009117	0.991909	0.995253	0.0363018	0.209871	0.498036	19	BT_1676, BT_1843, BT_4265, BT_0742, BT_3461, BT_4594	nucleotide metabolic process
PUL88	0.994286	0.995253	0.0437126	0.233434	0.439469	7	BT_4724, BT_4723, BT_4725, BT_4722	PUL88, induced by: unknown
M00718	0.971739	0.985656	0.0508054	-0.232593	-0.501621	9	BT_0298, BT_2940	Multidrug resistance, efflux pump MexAB-OprM
PUL16	0.967742	0.985147	0.0504983	-0.246151	-0.514098	8	BT_1282, BT_1281, BT_1285, BT_1284, BT_1280, BT_1283, BT_1278, BT_1279	PUL16, induced by: mucin O-glycans
GO:0008757	0.979263	0.989755	0.0531298	-0.232046	-0.52822	11	BT_2840, BT_3894, BT_3729, BT_1445, BT_4043	S-adenosylmethionine-dependent methyltransferase activity
PUL23	0.983254	0.992017	0.0546808	-0.223339	-0.543119	14	BT_1774, BT_1775, BT_1773, BT_1770, BT_1771, BT_1780, BT_1779, BT_1776, BT_1778, BT_1781	PUL23, induced by: unknown
PUL50	0.956701	0.979191	0.049094	-0.310514	-0.550653	5	BT_3159, BT_3156, BT_3157, BT_3158	PUL50, induced by: unknown
TF - HTCS_Ara-1: BT0366	0.932609	0.973421	0.0526973	-0.266811	-0.575417	9	BT_0363, BT_0362, BT_0364, BT_0369, BT_0367, BT_0361, BT_0360, BT_0368, BT_0365	RegPrecise regulon - TF - HTCS_Ara-1: BT0366
GO:0016779	0.96088	0.979925	0.0567672	-0.237628	-0.590203	15	BT_2701, BT_1975, BT_1721, BT_3923, BT_0476	nucleotidyltransferase activity
bth00400	0.954887	0.979191	0.0582216	-0.23572	-0.610097	18	BT_2842, BT_3393	Phenylalanine, tyrosine and tryptophan biosynthesis
bth00270	0.98827	0.993536	0.0640704	-0.210086	-0.614527	30	BT_3080, BT_3219, BT_1810, BT_4389, BT_2797, BT_2875, BT_1901, BT_2413, BT_1398, BT_1923	Cysteine and methionine metabolism
bth00730	0.938272	0.973421	0.0583453	-0.243936	-0.62134	16	BT_4387, BT_3146	Thiamine metabolism
GO:0006753	0.939024	0.973421	0.0577309	-0.245632	-0.633235	17	BT_3128, BT_4425	nucleoside phosphate metabolic process
PUL84	0.896842	0.960035	0.0530213	-0.342601	-0.643847	6	BT_4633, BT_4631, BT_4636, BT_4632	PUL84, induced by: mucin O-glycans (N-acetyllactosamine disaccharide)
PUL19	0.886316	0.958269	0.0535669	-0.348363	-0.654676	6	BT_1620, BT_1617, BT_1621, BT_1618, BT_1622, BT_1619	PUL19, induced by: host glycans (unknown type, adult and suckling mouse)
GO:0009123	0.913876	0.966494	0.0580984	-0.277861	-0.658382	13	BT_4387	nucleoside monophosphate metabolic process
map00140	0.878261	0.955953	0.0554793	-0.310151	-0.668885	9	BT_3093	Steroid hormone biosynthesis
PUL82	0.867368	0.950475	0.0545681	-0.358062	-0.672903	6	BT_4406, BT_4405, BT_4404	PUL82, induced by: mucin O-glycans/complex N-glycan
GO:0016747	0.890244	0.958269	0.0602484	-0.267735	-0.690216	17	BT_1473, BT_2367, BT_2869, BT_2051, BT_0045, BT_2413	acyltransferase activity, transferring groups other than amino-acyl groups
GO:0006352	0.955696	0.979191	0.0694481	-0.214183	-0.693152	50	BT_3457, BT_2569	DNA-templated transcription, initiation
GO:0016987	0.955975	0.979191	0.0691198	-0.21786	-0.700288	49	BT_3457, BT_2569	sigma factor activity
GO:0090407	0.882206	0.958269	0.0619763	-0.271765	-0.703391	18	BT_2517	organophosphate biosynthetic process
GO:0051539	0.93578	0.973421	0.0687943	-0.224407	-0.713257	43	BT_2517, BT_0618, BT_4558, BT_0617, BT_0510, BT_1498, BT_2072	4 iron, 4 sulfur cluster binding
bth00920	0.852194	0.944023	0.0597318	-0.309586	-0.721579	12	BT_3080, BT_0515, BT_3948, BT_2875, BT_2413	Sulfur metabolism
PUL47	0.815514	0.935537	0.0572461	-0.369159	-0.730488	7	BT_3049, BT_3046, BT_3045, BT_3043	PUL47, induced by: host glycans (unknown type, adult and suckling mouse)/arabinan
GO:0045493	0.820574	0.936381	0.0632191	-0.300801	-0.731494	14	BT_3662, BT_2622	xylan catabolic process
GO:0031564	0.815556	0.935537	0.0599892	-0.326289	-0.732121	10	BT_2886, BT_0462	transcription antitermination
PUL37	0.817204	0.935537	0.0583453	-0.350952	-0.732981	8	BT_2805, BT_2804, BT_2803	PUL37, induced by: host glycans (unknown type, PMG, adult and suckling mice)/ribose-containing nutrients
GO:0016772	0.828851	0.938259	0.0637845	-0.295768	-0.734605	15	BT_2701, BT_3393	transferase activity, transferring phosphorus-containing groups
GO:0043190	0.813397	0.935537	0.0636424	-0.314254	-0.744614	13	BT_1749, BT_3248, BT_2417, BT_1662, BT_1750, BT_0009, BT_2206	ATP-binding cassette (ABC) transporter complex
GO:0019438	0.874269	0.953442	0.0699459	-0.248444	-0.744624	32	BT_2701, BT_3128, BT_3393, BT_4425	aromatic compound biosynthetic process
map01200	0.806452	0.935352	0.062249	-0.327998	-0.746641	11	BT_1228, BT_2551	Carbon metabolism
bth03018	0.836585	0.939441	0.0632191	-0.29048	-0.748853	17	BT_4615, BT_1848, BT_1829, BT_1975, BT_1102	RNA degradation
GO:0045454	0.799043	0.932858	0.0645031	-0.319935	-0.758075	13	BT_2434	cell redox homeostasis
GO:0004553	0.911111	0.96571	0.0799859	-0.221722	-0.775612	80	BT_3604, BT_3114, BT_2912, BT_3662, BT_3169, BT_2680, BT_1760, BT_2432, BT_3314, BT_2922, BT_3655, BT_4395, BT_2112, BT_1048, BT_4406, BT_3467, BT_2959, BT_4689, BT_3092, BT_4709	hydrolase activity, hydrolyzing O-glycosyl compounds
GO:0043022	0.769585	0.911174	0.0645031	-0.342132	-0.778817	11	BT_3841, BT_2705, BT_2787, BT_2258, BT_0423	ribosome binding
GO:0006517	0.757778	0.902971	0.0635008	-0.348278	-0.781459	10	BT_3990, BT_2629, BT_3784, BT_4395	protein deglycosylation
bth00760	0.758373	0.902971	0.0670513	-0.331933	-0.786505	13	BT_1913, BT_0917, BT_3184	Nicotinate and nicotinamide metabolism
GO:0034654	0.747396	0.896242	0.0720033	-0.305309	-0.794138	19	BT_2701, BT_3128, BT_4425	nucleobase-containing compound biosynthetic process
GO:0009055	0.771117	0.911174	0.0727141	-0.292936	-0.79846	23	BT_0620, BT_0618, BT_2478, BT_0617	electron transfer activity
GO:0015288	0.721271	0.888501	0.0706196	-0.325066	-0.807374	15	BT_0954, BT_1573	porin activity
bth01232	0.783383	0.923739	0.0762797	-0.270423	-0.810406	33	BT_4554, BT_4387, BT_3128, BT_0427, BT_4389, BT_2145, BT_3267	Nucleotide metabolism
PUL78	0.71659	0.888501	0.0679923	-0.358786	-0.816725	11	BT_4241, BT_4242, BT_4240	PUL78, induced by: mucin O-glycans
map02020	0.690323	0.878271	0.0664364	-0.391899	-0.818501	8	BT_2756, BT_2664	Two-component system
bth00020	0.759459	0.902971	0.0730744	-0.295383	-0.820232	24	BT_1196, BT_2070, BT_2071, BT_2072	Citrate cycle (TCA cycle)
PUL43	0.677419	0.869942	0.0673624	-0.39972	-0.834836	8	BT_2949, BT_2948	PUL43, induced by: unknown
GO:0044262	0.677778	0.869942	0.0689567	-0.37393	-0.839018	10	BT_3946	cellular carbohydrate metabolic process
GO:0051301	0.70557	0.887451	0.0758887	-0.320413	-0.840379	20	BT_2663, BT_1675, BT_3843, BT_3444, BT_3446, BT_3445	cell division
GO:0004713	0.66	0.857162	0.0702813	-0.377841	-0.847792	10	BT_0614, BT_0061, BT_0482, BT_0400	protein tyrosine kinase activity
GO:0016829	0.718354	0.888501	0.0843144	-0.26567	-0.859779	50	BT_1432, BT_3733, BT_0338, BT_0489	lyase activity
M00003	0.660287	0.857162	0.0739901	-0.363955	-0.86238	13	BT_1228, BT_4263, BT_3419, BT_1672, BT_4572	Gluconeogenesis, oxaloacetate => fructose-6P
GO:0055085	0.749175	0.896476	0.0843144	-0.264002	-0.864668	55	BT_2425, BT_2665, BT_2568, BT_0694, BT_2423, BT_2389, BT_1535, BT_3018, BT_0619	transmembrane transport
GO:0051287	0.659459	0.857162	0.08042	-0.314646	-0.873721	24	BT_0825, BT_1341, BT_2811, BT_4374, BT_2071	NAD binding
GO:0030976	0.626667	0.834573	0.0728939	-0.391035	-0.877397	10	BT_1822, BT_4701, BT_1747, BT_1820	thiamine pyrophosphate binding
PUL49	0.614035	0.823564	0.0802023	-0.340969	-0.882507	18	BT_3093, BT_3092, BT_3099, BT_3104, BT_3105, BT_3095, BT_3103, BT_3109, BT_3102	PUL49, induced by: unknown
PUL73	0.694332	0.881148	0.0632191	-0.57409	-0.896225	3	BT_4038, BT_4039, BT_4040	PUL73, induced by: mucin O-glycans
bth00680	0.595687	0.813388	0.0857844	-0.333873	-0.902062	22	BT_1228, BT_3692, BT_3693	Methane metabolism
GO:0000271	0.571429	0.806208	0.0795565	-0.396764	-0.903177	11	BT_1341, BT_0612	polysaccharide biosynthetic process
map00600	0.58134	0.810439	0.0806388	-0.375614	-0.913425	14	BT_2680, BT_3093, BT_0065	Sphingolipid metabolism
GO:0020037	0.564593	0.805443	0.0822055	-0.386531	-0.915871	13	BT_2478, BT_1219, BT_4427, BT_1971, BT_1605, BT_1606	heme binding
bth01250	0.630508	0.835756	0.0956031	-0.277197	-0.916343	59	BT_0370, BT_2128, BT_2430, BT_1338, BT_1349, BT_1350, BT_0463, BT_1351, BT_1341, BT_1342, BT_2124	Biosynthesis of nucleotide sugars
map00052	0.536866	0.785184	0.0828962	-0.408511	-0.929918	11	BT_3169, BT_2680, BT_0065	Galactose metabolism
PUL86	0.553459	0.802589	0.0762797	-0.472983	-0.935932	7	BT_4669	PUL86, induced by: host/residual dietary glycans (unknown type)/pectic galactan
GO:0006260	0.533007	0.78156	0.08654	-0.376973	-0.936297	15	BT_1244, BT_1848, BT_3982, BT_1172, BT_2145	DNA replication
bth00620	0.549708	0.799832	0.0949752	-0.313896	-0.940794	32	BT_1196, BT_3692, BT_0644, BT_3693	Pyruvate metabolism
PUL55	0.525346	0.780435	0.0840746	-0.414753	-0.944127	11	BT_3293	PUL55, induced by: unknown
CPS6	0.520833	0.777814	0.0913924	-0.364932	-0.949223	19	BT_1717, BT_1720, BT_1721, BT_1714, BT_1718, BT_1726, BT_1722, BT_1719, BT_1723, BT_1715	Capsular polysaccharide CPS6
CTn3	0.516129	0.77536	0.0813027	-0.459264	-0.959196	8	BT_2599, BT_2596, BT_2595, BT_2602, BT_2603	Conjugative transposon CTn3
PUL12	0.611336	0.823564	0.0694481	-0.6147	-0.959622	3	BT_0866, BT_0865	PUL12, induced by: mucin O-glycans (N-acetyllactosamine, adult and suckling mouse)
bth00541	0.507375	0.77536	0.100279	-0.316319	-0.961835	34	BT_1338, BT_1349, BT_1350, BT_0463, BT_1351, BT_1341, BT_1342	O-Antigen nucleotide sugar biosynthesis
GO:0006400	0.498778	0.77536	0.0902635	-0.388109	-0.963955	15	BT_3945, BT_4323	tRNA modification
PUL67	0.51782	0.77536	0.0797706	-0.488369	-0.966378	7	BT_3750, BT_3748, BT_3753, BT_3751, BT_3754, BT_3752	PUL67, induced by: mucin O-glycans
bth00010	0.484568	0.760075	0.10592	-0.308906	-0.968218	39	BT_1228, BT_2430, BT_0644, BT_0356, BT_2124, BT_2841, BT_2493, BT_3532, BT_4263, BT_1102, BT_1747, BT_3419	Glycolysis / Gluconeogenesis
PUL8	0.478469	0.756799	0.0913924	-0.408833	-0.968717	13	BT_0436, BT_0442, BT_0441	PUL8, induced by: host/residual dietary glycans (unknown type)
GO:0006004	0.517391	0.77536	0.0817516	-0.449205	-0.968776	9	BT_4713, BT_2970, BT_2192	fucose metabolic process
GO:0016139	0.517391	0.77536	0.0817516	-0.449205	-0.968776	9	BT_4713, BT_2970, BT_2192	glycoside catabolic process
PUL32	0.564948	0.805443	0.0743625	-0.547167	-0.970325	5	BT_2392, BT_2394	PUL32, induced by: probable mucin O-glycans (adult and suckling mouse, N-acetyllactosamine)
GO:0016757	0.471125	0.756799	0.10673	-0.310436	-0.972768	38	BT_3367, BT_0610, BT_3368, BT_1344, BT_1339, BT_4282, BT_0609, BT_0047, BT_0478, BT_1352, BT_2865	glycosyltransferase activity
map00720	0.504587	0.77536	0.102822	-0.319319	-0.973455	35	BT_1196, BT_3692, BT_0644, BT_3693, BT_2071, BT_2551, BT_2072	Carbon fixation pathways in prokaryotes
GO:0016740	0.508403	0.77536	0.123257	-0.264503	-0.978019	113	BT_3945, BT_3366, BT_2701, BT_2724, BT_0051, BT_3717, BT_4107, BT_3219, BT_1345, BT_4323, BT_2943, BT_4558, BT_3808, BT_0479, BT_1648, BT_3393, BT_1347	transferase activity
CTn4	0.504348	0.77536	0.0831291	-0.453642	-0.978345	9	BT_4764, BT_4759, BT_4770, BT_4757	Conjugative transposon CTn4
PUL65	0.473684	0.756799	0.0919686	-0.413438	-0.979628	13	BT_3674, BT_3680, BT_3681	PUL65, induced by: arabinogalactan
PUL62	0.477011	0.756799	0.102449	-0.33774	-0.98024	29	BT_3604, BT_3607, BT_3605, BT_3606, BT_3602	PUL62, induced by: unknown
PUL3	0.497826	0.77536	0.0838361	-0.456668	-0.984871	9	BT_0193, BT_0194, BT_0192, BT_0195, BT_0191	PUL3, induced by: unknown
GO:0050661	0.484783	0.760075	0.0852885	-0.461555	-0.995409	9	BT_1221, BT_1222, BT_4263, BT_2002, BT_2048	NADP binding
GO:0006310	0.423729	0.711663	0.120985	-0.302128	-0.998759	59	BT_4479, BT_2890, BT_1513, BT_4739, BT_1827, BT_1848, BT_2488, BT_0233	DNA recombination
map01100	0.46	0.752486	0.114267	-0.295987	-1.00107	63	BT_3233, BT_2701, BT_3717, BT_1259, BT_0898, BT_3169, BT_4374, BT_2680, BT_2840, BT_4699, BT_3974	Metabolic pathways
GO:0016788	0.451613	0.740907	0.0925529	-0.440291	-1.00226	11	BT_4588	hydrolase activity, acting on ester bonds
GO:0090304	0.430818	0.7193	0.114751	-0.320519	-1.0163	44	BT_3945, BT_3876, BT_2703, BT_2701, BT_3126, BT_4323	nucleic acid metabolic process
PUL58	0.516	0.77536	0.0774768	-0.60849	-1.01738	4	BT_3347, BT_3344, BT_3345	PUL58, induced by: unknown
GO:0044248	0.4375	0.72405	0.101714	-0.391182	-1.0175	19	BT_1432, BT_0825, BT_3128	cellular catabolic process
GO:0001681	0.436957	0.72405	0.0911073	-0.472848	-1.01977	9	BT_3171, BT_0985, BT_3124, BT_0457	sialate O-acetylesterase activity
GO:0008033	0.421053	0.71139	0.101714	-0.399716	-1.03456	18	BT_3945, BT_4323, BT_4558, BT_1455	tRNA processing
PUL1	0.478682	0.756799	0.0797706	-0.694654	-1.03847	2	BT_0029	PUL1, induced by: unknown
GO:0004560	0.394737	0.685341	0.102822	-0.431497	-1.04932	14	BT_4713, BT_2970, BT_3173, BT_2192, BT_4682	alpha-L-fucosidase activity
GO:0043039	0.380383	0.670706	0.105125	-0.446196	-1.05725	13	BT_3126, BT_0806, BT_4353	tRNA aminoacylation
GO:0006364	0.375598	0.667107	0.10592	-0.44699	-1.05913	13	BT_3876, BT_2703	rRNA processing
PUL33	0.408805	0.697058	0.0928481	-0.53733	-1.06326	7	BT_2459	PUL33, induced by: unknown
GO:0043038	0.374134	0.667107	0.103958	-0.456297	-1.06353	12	BT_3126, BT_0806, BT_4353	amino acid activation
GO:0030246	0.339921	0.639187	0.149208	-0.299906	-1.0638	90	BT_3990, BT_3233, BT_3991, BT_4241, BT_3293, BT_4186, BT_4172, BT_2629, BT_3169, BT_3130, BT_0356, BT_2948, BT_3784, BT_0276, BT_3791, BT_2620, BT_3530, BT_3774, BT_3532, BT_0683, BT_2105, BT_3163, BT_1142	carbohydrate binding
GO:0005506	0.380247	0.670706	0.10714	-0.418	-1.06471	16	BT_1432, BT_2517	iron ion binding
GO:0006006	0.373272	0.667107	0.103958	-0.471528	-1.07337	11	BT_1221, BT_0356, BT_3532, BT_4263	glucose metabolic process
map04112	0.361244	0.659884	0.108394	-0.442045	-1.07497	14	BT_0836, BT_0837, BT_3843, BT_3444, BT_3446, BT_3445, BT_2001	Cell cycle - Caulobacter
GO:0036094	0.362587	0.659884	0.10592	-0.461602	-1.0759	12	BT_0825, BT_1243, BT_3843, BT_2002	small molecule binding
GO:0004812	0.362587	0.659884	0.10592	-0.461764	-1.07627	12	BT_3126, BT_0806, BT_4353, BT_2527	aminoacyl-tRNA ligase activity
PUL79	0.389474	0.678317	0.0959207	-0.572729	-1.07632	6	BT_4272, BT_4267, BT_4270, BT_4266, BT_4268, BT_4271	PUL79, induced by: unknown
GO:0006457	0.366359	0.66249	0.105125	-0.474115	-1.07926	11	BT_4615, BT_3802, BT_1243, BT_1830, BT_1829, BT_3843	protein folding
GO:0006418	0.364055	0.660434	0.105521	-0.47483	-1.08088	11	BT_3126, BT_0806, BT_4353	tRNA aminoacylation for protein translation
GO:0005737	0.13888	0.401052	0.249247	-0.258385	-1.08382	345	BT_4588, BT_4589, BT_3733, BT_2715, BT_3876, BT_2703, BT_2720, BT_1273, BT_3877, BT_0825, BT_2700, BT_3080, BT_2726, BT_1244, BT_2704, BT_2717, BT_2702, BT_2712, BT_2701, BT_2724, BT_2710, BT_3717, BT_3126, BT_1220, BT_2708, BT_2711, BT_2714, BT_4008, BT_4387, BT_1848, BT_2709, BT_1243, BT_2713, BT_3128, BT_3219, BT_3693, BT_2721, BT_1473, BT_2716, BT_2161, BT_2162, BT_0898, BT_4597, BT_3764, BT_2163, BT_4374, BT_1526, BT_1973, BT_2731, BT_2728, BT_2723, BT_2273, BT_3873, BT_1830, BT_0356, BT_3184, BT_1474, BT_1829, BT_2718, BT_4388, BT_2722, BT_2705, BT_1335, BT_0427, BT_3766, BT_0584, BT_4313, BT_4425, BT_3973, BT_2730, BT_2841, BT_3878	cytoplasm
PUL75	0.331707	0.636428	0.11524	-0.423792	-1.09253	17	BT_4110, BT_4122, BT_4109, BT_4121, BT_4108, BT_4123	PUL75, induced by: host/residual dietary glycans (unknown type)/homogalacturonan
GO:0003824	0.22549	0.506458	0.208955	-0.282653	-1.09657	165	BT_4588, BT_1196, BT_3233, BT_3945, BT_2425, BT_1432, BT_3733, BT_4554, BT_2517, BT_0825, BT_4186, BT_2701, BT_3717, BT_3126, BT_1348, BT_3128, BT_3219, BT_4323, BT_4586, BT_3764, BT_2423, BT_1973, BT_3716, BT_0510, BT_3393, BT_4493, BT_4389, BT_3023, BT_4655, BT_3766	catalytic activity
GO:0009253	0.339492	0.639187	0.110122	-0.47423	-1.10533	12	BT_1519, BT_3200, BT_4443, BT_0706	peptidoglycan catabolic process
PUL35	0.406	0.696352	0.0905429	-0.662085	-1.10698	4	BT_2560	PUL35, induced by: mucin O-glycans (N-acetyllactosamine disaccharide)
PUL64	0.334101	0.636705	0.111011	-0.486363	-1.10714	11	BT_3662, BT_3670, BT_3672	PUL64, induced by: host/residual dietary glycans (unknown type)/rhamnogalacturonan
PUL6	0.350202	0.652022	0.0999277	-0.712305	-1.112	3	BT_0319, BT_0318, BT_0317	PUL6, induced by: mucin O-glycans (N-acetyllactosamine, adult and suckling mouse)
GO:0042626	0.274096	0.572467	0.144631	-0.361941	-1.1149	36	BT_1543, BT_2425, BT_0694, BT_2423, BT_3248, BT_1535	ATPase-coupled transmembrane transporter activity
PUL4	0.336957	0.637851	0.10673	-0.519501	-1.12038	9	BT_0211, BT_0213, BT_0209, BT_0214, BT_0212, BT_0208	PUL4, induced by: host/residual dietary glycans (unknown type)
GO:0005764	0.311111	0.61355	0.113313	-0.499911	-1.12169	10	BT_4713, BT_2970, BT_1789, BT_2192	lysosome
bth00523	0.317972	0.618462	0.114267	-0.494338	-1.12529	11	BT_1338, BT_1349, BT_0463, BT_0466	Polyketide sugar unit biosynthesis
M00793	0.317972	0.618462	0.114267	-0.494338	-1.12529	11	BT_1338, BT_1349, BT_0463, BT_0466	dTDP-L-rhamnose biosynthesis
GO:0004065	0.289474	0.591488	0.123257	-0.465056	-1.13093	14	BT_3796, BT_3093, BT_3799, BT_1918	arylsulfatase activity
GO:0003676	0.196429	0.477161	0.190023	-0.329865	-1.13113	72	BT_4589, BT_2715, BT_3876, BT_2703, BT_2720, BT_4536, BT_2726, BT_2717, BT_2702, BT_2712, BT_2724, BT_2711, BT_2161, BT_2163, BT_4519, BT_3873	nucleic acid binding
CPS5	0.308068	0.613082	0.120433	-0.455567	-1.1315	15	BT_1650, BT_1644, BT_1648, BT_1647	Capsular polysaccharide CPS5
GO:0016875	0.293333	0.596145	0.11725	-0.508686	-1.14138	10	BT_3126, BT_0806, BT_4353	ligase activity, forming carbon-oxygen bonds
GO:0008324	0.288889	0.591488	0.12564	-0.449621	-1.14525	16	BT_2425, BT_2092, BT_2423, BT_4666, BT_4665	cation transmembrane transporter activity
GO:0005975	0.0944635	0.324038	0.287805	-0.280467	-1.14581	239	BT_3990, BT_3233, BT_1432, BT_3792, BT_3991, BT_2097, BT_0825, BT_3780, BT_4186, BT_1883, BT_2623, BT_1220, BT_2459, BT_4176, BT_3114, BT_2629, BT_2912, BT_1275, BT_3764, BT_2680, BT_3605, BT_3130, BT_2949, BT_3674, BT_2070, BT_2631, BT_1760, BT_2432, BT_3314, BT_3173, BT_1020, BT_2901, BT_2948, BT_3766, BT_3784, BT_4425, BT_3781, BT_3782, BT_4174, BT_0065, BT_2922, BT_3655, BT_3530, BT_4159, BT_0290, BT_4160, BT_4395, BT_2112, BT_1048, BT_2523, BT_4406, BT_2963, BT_3467, BT_1627, BT_2105, BT_4108, BT_2959, BT_0129, BT_2378, BT_0676, BT_3994, BT_2921, BT_4123, BT_4689, BT_3092, BT_0675, BT_4682	carbohydrate metabolic process
GO:0016818	0.317391	0.618462	0.110565	-0.532479	-1.14837	9	BT_2425, BT_3128, BT_2423, BT_3843	hydrolase activity, acting on acid anhydrides, in phosphorus-containing anhydrides
map00940	0.269585	0.569348	0.12564	-0.510184	-1.16136	11	BT_3567, BT_3314, BT_2840	Phenylpropanoid biosynthesis
BT_4338_(crp)_repressed	0.120332	0.366171	0.266351	-0.311418	-1.16648	122	BT_1543, BT_2425, BT_2082, BT_2568, BT_4051, BT_2755, BT_2092, BT_3569, BT_3567, BT_4739, BT_4615, BT_2233, BT_4616, BT_1748, BT_2161, BT_2162, BT_1197, BT_1749, BT_3568, BT_2333, BT_1455, BT_2024, BT_4677, BT_3069	Repressed by BT_4338 (crp)
bth00500	0.212963	0.498087	0.168238	-0.373398	-1.17036	39	BT_3567, BT_2430, BT_1351, BT_1760, BT_2124, BT_3314, BT_2493, BT_2620, BT_0683, BT_3163, BT_4689, BT_2854	Starch and sucrose metabolism
bth00521	0.273183	0.572467	0.130777	-0.453041	-1.17257	18	BT_2430, BT_1338, BT_1349, BT_0463, BT_1526, BT_0466, BT_2493	Streptomycin biosynthesis
PUL44	0.258065	0.553936	0.128789	-0.515986	-1.17457	11	BT_2968, BT_2970, BT_2963	PUL44, induced by: unknown
PUL41	0.263158	0.561221	0.130106	-0.496121	-1.17554	13	BT_2902, BT_2905, BT_2901, BT_2904, BT_2906	PUL41, induced by: unknown
PUL76	0.298947	0.60215	0.112379	-0.625966	-1.17637	6	BT_4135, BT_4136, BT_4137, BT_4134, BT_4133	PUL76, induced by: mucin O-glycans
GO:0005996	0.258373	0.553936	0.131458	-0.498262	-1.18062	13	BT_1432, BT_0825, BT_1275, BT_3764, BT_3766	monosaccharide metabolic process
bth00053	0.273913	0.572467	0.120433	-0.550993	-1.1883	9	BT_0353, BT_1341, BT_1342	Ascorbate and aldarate metabolism
GO:0016817	0.248848	0.537854	0.131458	-0.522676	-1.1898	11	BT_2425, BT_3128, BT_2423, BT_3843	hydrolase activity, acting on acid anhydrides
GO:0008152	0.0877661	0.310473	0.287805	-0.303072	-1.19052	177	BT_4589, BT_3945, BT_1432, BT_3733, BT_2715, BT_3876, BT_2703, BT_3877, BT_2517, BT_0825, BT_2726, BT_2704, BT_2712, BT_2701, BT_2724, BT_2710, BT_3717, BT_3126, BT_2714, BT_3128, BT_2721, BT_2716, BT_2161, BT_4323, BT_2162, BT_1275, BT_3764, BT_3160, BT_1973, BT_2731, BT_2728, BT_4251	metabolic process
GO:0008745	0.248848	0.537854	0.131458	-0.523059	-1.19067	11	BT_1519, BT_3200, BT_4443, BT_0706	N-acetylmuramoyl-L-alanine amidase activity
PUL13	0.248804	0.537854	0.134273	-0.506579	-1.20032	13	BT_1022, BT_1025, BT_1020, BT_1028, BT_1029, BT_1030, BT_1024, BT_1023	PUL13, induced by: unknown
M00173	0.201635	0.482729	0.161979	-0.444533	-1.21167	23	BT_1196, BT_0644, BT_2071, BT_2072	Reductive citrate cycle (Arnon-Buchanan cycle)
GO:0016462	0.2194	0.504278	0.141225	-0.52081	-1.2139	12	BT_2425, BT_3128, BT_0540, BT_2423, BT_3843	pyrophosphatase activity
GO:0016616	0.223502	0.506118	0.1396	-0.534137	-1.21589	11	BT_0825, BT_1433, BT_2002	oxidoreductase activity, acting on the CH-OH group of donors, NAD or NADP as acceptor
M00620	0.232274	0.519632	0.141225	-0.490969	-1.21943	15	BT_1196	Incomplete reductive citrate cycle, acetyl-CoA => oxoglutarate
PUL87	0.224444	0.506118	0.13649	-0.544525	-1.22179	10	BT_4713, BT_4709, BT_4706, BT_4712, BT_4714, BT_4710, BT_4707	PUL87, induced by: unknown
GO:0005990	0.214781	0.4983	0.142901	-0.524371	-1.2222	12	BT_4241, BT_3293	lactose catabolic process
bth00970	0.0980392	0.330777	0.287857	-0.346703	-1.23532	92	BT_3945, BT_3126, BT_3873, BT_t10, BT_t15, BT_0806, BT_4353, BT_t14, BT_1840, BT_t42, BT_t38, BT_t31, BT_t23, BT_t61, BT_t16, BT_4312, BT_t36, BT_t54, BT_3995, BT_t20, BT_t37, BT_t68, BT_t11, BT_t43, BT_t39, BT_t32, BT_t24, BT_t60, BT_t06, BT_t55, BT_t64, BT_t40, BT_t41, BT_t05, BT_3230	Aminoacyl-tRNA biosynthesis
GO:0044237	0.0472975	0.212463	0.321776	-0.32144	-1.23623	149	BT_4589, BT_3945, BT_1432, BT_3733, BT_2715, BT_3876, BT_2703, BT_3877, BT_2517, BT_0825, BT_2726, BT_2704, BT_2712, BT_2701, BT_2724, BT_2710, BT_3717, BT_3126, BT_2714, BT_3128, BT_2721, BT_2716, BT_2161, BT_4323, BT_2162, BT_1973, BT_2731, BT_2728	cellular metabolic process
GO:0009451	0.214815	0.4983	0.148262	-0.485527	-1.23671	16	BT_3945, BT_4323	RNA modification
GO:0006399	0.175824	0.450301	0.175204	-0.440179	-1.23755	25	BT_3945, BT_3126, BT_4323	tRNA metabolic process
PUL93	0.205543	0.486766	0.146416	-0.53318	-1.24273	12	BT_3662, BT_3673, BT_3670, BT_3672	PUL93, induced by: rhamnogalacturonan II
GO:0000272	0.208134	0.490849	0.148262	-0.511744	-1.24447	14	BT_3604, BT_3169, BT_0348, BT_2913, BT_2855	polysaccharide catabolic process
GO:0008137	0.221739	0.506066	0.135741	-0.577969	-1.24647	9	BT_4058, BT_4061, BT_4060, BT_4062, BT_0125, BT_4065, BT_4059	NADH dehydrogenase (ubiquinone) activity
BT_4338_(crp)_activated	0.163743	0.436386	0.188204	-0.416878	-1.24945	32	BT_2096, BT_2097, BT_0622, BT_1273, BT_3739, BT_0644, BT_1758, BT_0356, BT_2782, BT_0572, BT_3553	Activated by BT_4338 (crp)
GO:0045226	0.202222	0.482729	0.144631	-0.558035	-1.25211	10	BT_0614, BT_0463, BT_0061, BT_0482, BT_0400	extracellular polysaccharide biosynthetic process
TF - HTCS_Aga-1: BT0267	0.185366	0.46219	0.159647	-0.485955	-1.25279	17	BT_0276, BT_0268, BT_0270, BT_0272, BT_0271, BT_0275, BT_0274, BT_0266, BT_0278, BT_0265, BT_0277	RegPrecise regulon - TF - HTCS_Aga-1: BT0267
CTn1	0.193995	0.475415	0.151149	-0.54025	-1.25921	12	BT_0085, BT_0106, BT_0110, BT_0084, BT_0083	Conjugative transposon CTn1
PUL26	0.184332	0.461645	0.155242	-0.553296	-1.2595	11	BT_2107, BT_2112, BT_2105, BT_2108, BT_2103, BT_2104	PUL26, induced by: unknown
TF - ManR: BT2103	0.184332	0.461645	0.155242	-0.553296	-1.2595	11	BT_2107, BT_2112, BT_2105, BT_2108, BT_2103, BT_2104	RegPrecise regulon - TF - ManR: BT2103
PUL74	0.146893	0.409563	0.195789	-0.437184	-1.26165	28	BT_4082, BT_4081, BT_4080, BT_4078, BT_4083, BT_4075, BT_4087, BT_4079, BT_4089, BT_4088, BT_4085, BT_4095, BT_4076, BT_4094, BT_4086, BT_4073	PUL74, induced by: host glycans (unknown type, PMG phase 2)
GO:0043169	0.195312	0.476495	0.160801	-0.486505	-1.26545	19	BT_2425, BT_1432, BT_1830, BT_3393, BT_4389, BT_3182, BT_2002, BT_0129, BT_2532	cation binding
GO:0004565	0.178049	0.451909	0.16318	-0.491407	-1.26684	17	BT_4241, BT_3293, BT_4152, BT_0290, BT_4160	beta-galactosidase activity
GO:1901265	0.2	0.481702	0.143759	-0.590713	-1.27396	9	BT_0825, BT_1243, BT_3843, BT_2002	nucleoside phosphate binding
GO:0009103	0.192593	0.475415	0.157403	-0.500942	-1.27597	16	BT_0056, BT_0614, BT_1339, BT_0482, BT_0609	lipopolysaccharide biosynthetic process
GO:0006396	0.142061	0.404054	0.197822	-0.447493	-1.27794	27	BT_3945, BT_3876, BT_2703, BT_4323	RNA processing
GO:0009056	0.134615	0.394665	0.202072	-0.457412	-1.286	25	BT_1432, BT_0825, BT_3128, BT_1275, BT_3764, BT_3766, BT_4425, BT_3843	catabolic process
GO:1901575	0.134615	0.394665	0.202072	-0.457412	-1.286	25	BT_1432, BT_0825, BT_3128, BT_1275, BT_3764, BT_3766, BT_4425, BT_3843	organic substance catabolic process
GO:0052692	0.115502	0.362082	0.231127	-0.411119	-1.28826	38	BT_0338, BT_4110, BT_4109, BT_3160, BT_4251	raffinose alpha-galactosidase activity
M00002	0.182609	0.461413	0.151149	-0.59812	-1.28993	9	BT_2841, BT_4263, BT_3419, BT_1672, BT_4572, BT_1660	Glycolysis, core module involving three-carbon compounds
bth01200	0.0705116	0.271493	0.287805	-0.363772	-1.29097	87	BT_1196, BT_3946, BT_3080, BT_0488, BT_0489, BT_2430, BT_1220, BT_3692, BT_0644, BT_1221, BT_3693, BT_1147, BT_2070, BT_2071, BT_2124, BT_2841, BT_2072, BT_2493, BT_2519, BT_1222, BT_1450, BT_4263, BT_1102, BT_1971, BT_2875	Carbon metabolism
GO:0071704	0.021923	0.118176	0.352488	-0.338016	-1.29822	150	BT_4589, BT_3945, BT_1432, BT_3733, BT_2715, BT_3876, BT_2703, BT_3877, BT_2517, BT_0825, BT_2726, BT_2704, BT_2712, BT_2701, BT_2724, BT_2710, BT_3717, BT_3126, BT_2714, BT_3128, BT_2721, BT_2716, BT_2161, BT_4323, BT_2162, BT_1275, BT_3764, BT_1973, BT_2731, BT_2728	organic substance metabolic process
GO:0009987	0.0187815	0.107486	0.352488	-0.333718	-1.29991	159	BT_4589, BT_3945, BT_2425, BT_1432, BT_3733, BT_2715, BT_3876, BT_2703, BT_3877, BT_2517, BT_0825, BT_2726, BT_2704, BT_2712, BT_2701, BT_2724, BT_2710, BT_3717, BT_3126, BT_2714, BT_3128, BT_2721, BT_2716, BT_2161, BT_4323, BT_2162, BT_2423, BT_1973, BT_2731, BT_2728, BT_2723, BT_1830, BT_1829, BT_2718	cellular process
GO:0015297	0.163814	0.436386	0.170932	-0.524598	-1.30296	15	BT_3804, BT_1193, BT_2241, BT_4499, BT_1387, BT_2121	antiporter activity
GO:0016741	0.162679	0.436386	0.169571	-0.549925	-1.30303	13	BT_3945, BT_3717	transferase activity, transferring one-carbon groups
GO:0005887	0.0635188	0.25477	0.287805	-0.367489	-1.30417	87	BT_2425, BT_3738, BT_2568, BT_2923, BT_2619, BT_2667, BT_2424, BT_2666, BT_1453, BT_2707, BT_2668, BT_2053, BT_0056, BT_4637, BT_2423, BT_0958, BT_1339	integral component of plasma membrane
GO:0009341	0.172249	0.445173	0.164406	-0.539161	-1.31114	14	BT_4241, BT_3293, BT_4152	beta-galactosidase complex
CPS3	0.140584	0.40187	0.193813	-0.500681	-1.31319	20	BT_0610, BT_0614, BT_0612, BT_0611, BT_0613, BT_0609	Capsular polysaccharide CPS3
GO:0043167	0.112637	0.359148	0.222056	-0.46865	-1.3176	25	BT_2425, BT_1432, BT_1830, BT_3393, BT_4389, BT_3843, BT_3182, BT_2002, BT_0129, BT_2532	ion binding
PUL69	0.166667	0.44081	0.160801	-0.587522	-1.31827	10	BT_3862, BT_3860, BT_3858, BT_3857, BT_3855	PUL69, induced by: a-mannan, host N-glycans/yeast alpha-mannan
GO:0008150	0.0136297	0.0861112	0.38073	-0.337103	-1.3242	177	BT_4589, BT_3945, BT_2425, BT_1432, BT_3733, BT_2715, BT_3876, BT_2703, BT_3877, BT_2517, BT_0825, BT_2726, BT_2704, BT_2702, BT_2712, BT_2701, BT_2724, BT_2710, BT_3717, BT_3126, BT_2714, BT_1243, BT_3128, BT_2721, BT_2716, BT_2161, BT_4323, BT_2162, BT_1275, BT_3764, BT_2423, BT_1973, BT_2731, BT_2728, BT_2723, BT_1830, BT_1829, BT_2718	biological_process
PUL34	0.115464	0.362082	0.188204	-0.748158	-1.32675	5	BT_2530, BT_2529, BT_2533, BT_2532, BT_2531	PUL34, induced by: unknown
PUL5	0.112948	0.359148	0.222056	-0.465592	-1.32936	26	BT_0276, BT_0290, BT_0268, BT_0270, BT_0272, BT_0271, BT_0291, BT_0275, BT_0274, BT_0288, BT_0266, BT_0278, BT_0267, BT_0265, BT_0287, BT_0277	PUL5, induced by: arabinogalactan
CPS7	0.104396	0.341549	0.231127	-0.473508	-1.33126	25	BT_2872, BT_2886, BT_2869, BT_2880, BT_2875, BT_2865, BT_2879, BT_2870, BT_2877, BT_2871, BT_2866	Capsular polysaccharide CPS7
M00144	0.133641	0.394665	0.184706	-0.586731	-1.33561	11	BT_4058, BT_4061, BT_4063, BT_4064, BT_4060, BT_4062, BT_0125, BT_4065, BT_4059	NADH:quinone oxidoreductase, prokaryotes
GO:0044238	0.0139088	0.0861605	0.38073	-0.348985	-1.3383	142	BT_4589, BT_3945, BT_1432, BT_3733, BT_2715, BT_3876, BT_2703, BT_3877, BT_2517, BT_0825, BT_2726, BT_2704, BT_2712, BT_2701, BT_2724, BT_2710, BT_3717, BT_3126, BT_2714, BT_3128, BT_2721, BT_2716, BT_2161, BT_4323, BT_2162, BT_1275, BT_3764, BT_1973, BT_2731, BT_2728	primary metabolic process
PUL10	0.0717054	0.272583	0.234393	-0.898635	-1.34341	2	BT_0484, BT_0483	PUL10, induced by: unknown
PUL40	0.115789	0.362082	0.190023	-0.718536	-1.35034	6	BT_2894, BT_2893, BT_2896, BT_2892	PUL40, induced by: unknown
GO:0032787	0.127139	0.378741	0.195789	-0.543794	-1.35063	15	BT_1432, BT_2517, BT_0825, BT_3393, BT_4308, BT_2002, BT_0129	monocarboxylic acid metabolic process
PUL71	0.136957	0.397525	0.176694	-0.628035	-1.35445	9	BT_3958, BT_3959, BT_3960	PUL71, induced by: mucin O-glycans (core 1 disaccharide)
GO:0000166	0.0637693	0.25477	0.287805	-0.433945	-1.36332	40	BT_2159, BT_4448, BT_2158, BT_0825, BT_1243, BT_3128, BT_1973, BT_2145, BT_3843, BT_4208, BT_4252, BT_2002, BT_3470	nucleotide binding
bth00052	0.0598514	0.247075	0.321776	-0.426395	-1.36333	47	BT_0370, BT_4241, BT_3293, BT_2430, BT_4107, BT_4152, BT_0356, BT_1760, BT_2493, BT_2620, BT_3532, BT_0290, BT_0683, BT_1102, BT_3163	Galactose metabolism
PUL17	0.0387521	0.185879	0.321776	-0.922027	-1.37838	2	BT_1440, BT_1439	PUL17, induced by: unknown
GO:0003723	0.0729977	0.272583	0.287805	-0.420236	-1.37935	54	BT_4589, BT_2715, BT_3876, BT_2703, BT_2720, BT_2726, BT_2717, BT_2702, BT_2712, BT_2724, BT_2711, BT_2161, BT_2163	RNA binding
GO:0022857	0.0254862	0.129957	0.352488	-0.391851	-1.38229	82	BT_2425, BT_0695, BT_2568, BT_2667, BT_2666, BT_3739, BT_3804, BT_2053, BT_0694, BT_1758, BT_1749, BT_2423, BT_1535, BT_2052, BT_0957, BT_1533, BT_1438, BT_1000, BT_1215, BT_0371, BT_0956, BT_3903, BT_4728, BT_0693, BT_3113, BT_0298	transmembrane transporter activity
bth00999	0.117778	0.363442	0.193813	-0.616906	-1.3842	10	BT_3567, BT_3219, BT_3314	Biosynthesis of various plant secondary metabolites; Including: Crocin biosynthesis, Cannabidiol biosynthesis, Mugineic acid biosynthesis, Pentagalloylglucose biosynthesis, Benzoxazinoid biosynthesis, Gramine biosynthesis, Coumarin biosynthesis, Furanocoumarin biosynthesis, Hordatine biosynthesis, Podophyllotoxin biosynthesis
PUL61	0.0639175	0.25477	0.257206	-0.79082	-1.40241	5	BT_3569, BT_3567, BT_3568	PUL61, induced by: unknown
GO:0030145	0.0956938	0.326281	0.224966	-0.594877	-1.40954	13	BT_1432, BT_1273, BT_0351, BT_3764, BT_1455, BT_2002, BT_4701, BT_0129, BT_3419	manganese ion binding
map00710	0.0987654	0.330777	0.224966	-0.555596	-1.41519	16	BT_3946, BT_1228, BT_0644	Carbon fixation in photosynthetic organisms
GO:1901564	0.0151575	0.0912675	0.38073	-0.391104	-1.4175	99	BT_4589, BT_3945, BT_3733, BT_2715, BT_3876, BT_2703, BT_3877, BT_2726, BT_2704, BT_2712, BT_2724, BT_2710, BT_3717, BT_3126, BT_2714, BT_2721, BT_2716, BT_2161, BT_2162, BT_1973, BT_2731, BT_2728	organonitrogen compound metabolic process
GO:0043170	0.0141394	0.0861605	0.38073	-0.400526	-1.42833	88	BT_4589, BT_3945, BT_2715, BT_3876, BT_2703, BT_3877, BT_2726, BT_2704, BT_2712, BT_2701, BT_2724, BT_2710, BT_3126, BT_2714, BT_2721, BT_2716, BT_2161, BT_4323, BT_2162, BT_2731, BT_2728	macromolecule metabolic process
GO:0052689	0.076087	0.274727	0.24134	-0.664303	-1.43267	9	BT_4588, BT_4110, BT_4109	carboxylic ester hydrolase activity
GO:0006518	0.00481233	0.0383631	0.407018	-0.37748	-1.4369	138	BT_4589, BT_3945, BT_2715, BT_3876, BT_2703, BT_3958, BT_3877, BT_2726, BT_2704, BT_3569, BT_4164, BT_2712, BT_2724, BT_4081, BT_2710, BT_3126, BT_2714, BT_1440, BT_3604, BT_1875, BT_2721, BT_2716, BT_2161, BT_2162, BT_4168, BT_2968, BT_2731, BT_2728, BT_2107, BT_3475, BT_2626, BT_2718, BT_1025, BT_2905, BT_0483, BT_3680, BT_3279, BT_3505, BT_3310, BT_2730, BT_3878, BT_2894, BT_4121, BT_3174, BT_2362, BT_4660, BT_4135, BT_0268, BT_3493, BT_2805, BT_0806, BT_4353, BT_2818, BT_3670, BT_0272, BT_2859	peptide metabolic process
GO:0008170	0.0752688	0.274727	0.24134	-0.690747	-1.44266	8	BT_4538, BT_4518	N-methyltransferase activity
M00001	0.073107	0.272583	0.271289	-0.53967	-1.44349	21	BT_2430, BT_2124, BT_2841, BT_2493, BT_4263, BT_1102, BT_3419, BT_1672, BT_4572, BT_2062, BT_4654	Glycolysis (Embden-Meyerhof pathway), glucose => pyruvate
GO:0043933	0.0652174	0.256341	0.261664	-0.672791	-1.45097	9	BT_2715, BT_2703, BT_2723, BT_2730	protein-containing complex subunit organization
GO:0000049	0.0733092	0.272583	0.287805	-0.509592	-1.45499	26	BT_2715, BT_2720, BT_2704, BT_2731, BT_2728	tRNA binding
GO:0006813	0.0645933	0.255663	0.276501	-0.598953	-1.45655	14	BT_2425, BT_4585, BT_2092, BT_2423, BT_4666	potassium ion transport
GO:0009058	0.00527033	0.0414307	0.407018	-0.390979	-1.45793	116	BT_4589, BT_3945, BT_3733, BT_2715, BT_3876, BT_2703, BT_3877, BT_2517, BT_2726, BT_2704, BT_2712, BT_4700, BT_2701, BT_2724, BT_2710, BT_3717, BT_3126, BT_2714, BT_3128, BT_2721, BT_2716, BT_2161, BT_2162, BT_1351, BT_1973, BT_2731, BT_2728	biosynthetic process
GO:0034641	0.00630383	0.0463373	0.407018	-0.396559	-1.46285	109	BT_4589, BT_3945, BT_2715, BT_3876, BT_2703, BT_3877, BT_2726, BT_2704, BT_2712, BT_2701, BT_2724, BT_2710, BT_3717, BT_3126, BT_2714, BT_3128, BT_2721, BT_2716, BT_2161, BT_4323, BT_2162, BT_2731, BT_2728	cellular nitrogen compound metabolic process
GO:0016043	0.0666667	0.259251	0.261664	-0.658049	-1.47652	10	BT_2715, BT_2703, BT_2723, BT_2730, BT_2738, BT_4264, BT_0423	cellular component organization
TF - Crp: BT4338	0.0515079	0.219199	0.321776	-0.473283	-1.48343	39	BT_1432, BT_2096, BT_4082, BT_2097, BT_0353, BT_1273, BT_0355, BT_0351, BT_4081, BT_1275, BT_0352, BT_1433, BT_4080, BT_0356	RegPrecise regulon - TF - Crp: BT4338
GO:0006096	0.0623557	0.253909	0.276501	-0.645364	-1.50421	12	BT_2430, BT_2124, BT_2841, BT_4263, BT_3419, BT_1672, BT_4572	glycolytic process
GO:1901576	0.00391203	0.0330479	0.407018	-0.418144	-1.51184	97	BT_4589, BT_3945, BT_3733, BT_2715, BT_3876, BT_2703, BT_3877, BT_2517, BT_2726, BT_2704, BT_2712, BT_2701, BT_2724, BT_2710, BT_3717, BT_3126, BT_2714, BT_3128, BT_2721, BT_2716, BT_2161, BT_2162, BT_1973, BT_2731, BT_2728	organic substance biosynthetic process
PUL56	0.0193703	0.107486	0.352488	-0.805766	-1.51427	6	BT_3313, BT_3314, BT_3310, BT_3309, BT_3311, BT_3312	PUL56, induced by: unknown/ 1,6-beta-glucan
GO:0016072	0.0513138	0.219199	0.321776	-0.7046	-1.51957	9	BT_3876, BT_2703	rRNA metabolic process
CPS2	0.0435732	0.202151	0.321776	-0.570716	-1.52654	21	BT_0463, BT_0479, BT_0473, BT_0482, BT_0466, BT_0470, BT_0478, BT_0462, BT_0477, BT_0476, BT_0465, BT_0467	Capsular polysaccharide CPS2
GO:0016070	0.0326703	0.162205	0.321776	-0.495789	-1.52719	36	BT_3945, BT_3876, BT_2703, BT_2701, BT_3126, BT_4323	RNA metabolic process
GO:0044249	0.00293164	0.0263382	0.431708	-0.426244	-1.53682	96	BT_4589, BT_3945, BT_3733, BT_2715, BT_3876, BT_2703, BT_3877, BT_2517, BT_2726, BT_2704, BT_2712, BT_2701, BT_2724, BT_2710, BT_3717, BT_3126, BT_2714, BT_3128, BT_2721, BT_2716, BT_2161, BT_2162, BT_1973, BT_2731, BT_2728	cellular biosynthetic process
PUL39	0.0390902	0.185925	0.321776	-0.690218	-1.5487	10	BT_2856, BT_2858, BT_2859, BT_2855, BT_2854, BT_2851, BT_2857	PUL39, induced by: unknown
GO:0044260	0.00576237	0.0440744	0.407018	-0.451432	-1.55416	73	BT_4589, BT_3945, BT_2715, BT_3876, BT_2703, BT_3877, BT_2726, BT_2704, BT_2712, BT_2701, BT_2724, BT_2710, BT_3126, BT_2714, BT_2721, BT_2716, BT_2161, BT_2162, BT_2731, BT_2728	cellular macromolecule metabolic process
GO:1901566	0.00359792	0.0308549	0.431708	-0.439104	-1.55417	83	BT_4589, BT_3945, BT_3733, BT_2715, BT_3876, BT_2703, BT_3877, BT_2726, BT_2704, BT_2712, BT_2724, BT_2710, BT_3717, BT_3126, BT_2714, BT_2721, BT_2716, BT_2161, BT_2162, BT_1973, BT_2731, BT_2728	organonitrogen compound biosynthetic process
GO:0003674	0.000144914	0.00221305	0.518848	-0.396029	-1.5657	184	BT_4588, BT_4589, BT_3945, BT_2425, BT_1432, BT_3733, BT_2715, BT_3876, BT_2703, BT_2720, BT_3877, BT_2517, BT_0825, BT_2700, BT_2726, BT_2704, BT_2717, BT_2702, BT_2712, BT_2701, BT_2724, BT_2710, BT_3717, BT_3126, BT_2708, BT_2711, BT_2714, BT_1243, BT_2713, BT_3128, BT_3219, BT_2721, BT_2161, BT_4323, BT_2162, BT_3764, BT_2163, BT_2423, BT_1973, BT_2731, BT_2728, BT_2723, BT_1830, BT_1829, BT_2718, BT_2722, BT_2705, BT_3393, BT_4389, BT_3766, BT_4313, BT_4425, BT_2730, BT_3878, BT_3843	molecular_function
GO:0044282	0.0320824	0.162131	0.321776	-0.700938	-1.57275	10	BT_1432, BT_0825, BT_1275, BT_3764, BT_3766	small molecule catabolic process
GO:0071840	0.0216231	0.11768	0.352488	-0.60566	-1.57538	19	BT_2715, BT_3876, BT_2703, BT_2704, BT_2723, BT_2730	cellular component organization or biogenesis
GO:0005575	0.000289861	0.00390623	0.498493	-0.410428	-1.57945	145	BT_4589, BT_2425, BT_3733, BT_2715, BT_3876, BT_2703, BT_2720, BT_3877, BT_0825, BT_2700, BT_2726, BT_2704, BT_2717, BT_2702, BT_2712, BT_2701, BT_2724, BT_2710, BT_3717, BT_3126, BT_2708, BT_2711, BT_2714, BT_2709, BT_2713, BT_3128, BT_3219, BT_2721, BT_2716, BT_2161, BT_2162, BT_2163, BT_2423, BT_1973, BT_2731, BT_2728, BT_2723, BT_1829, BT_2718, BT_2722, BT_2705	cellular_component
GO:0140098	0.0171058	0.0998132	0.352488	-0.554797	-1.58438	27	BT_4588, BT_3945, BT_2701, BT_3126, BT_4323	catalytic activity, acting on RNA
PUL42	0.024875	0.128997	0.352488	-0.673413	-1.59563	13	BT_2923, BT_2912, BT_2922, BT_2913, BT_2919, BT_2915, BT_2921, BT_2918, BT_2916, BT_2917	PUL42, induced by: unknown
GO:0016052	0.0167675	0.0988584	0.352488	-0.615153	-1.60007	19	BT_1432, BT_0825, BT_1275, BT_3764, BT_3766, BT_4425	carbohydrate catabolic process
TF - HTCS_Rgu-1: BT4111, BT4124	0.0341695	0.168174	0.321776	-0.632659	-1.61148	16	BT_4186, BT_4110, BT_4122, BT_4109, BT_4121, BT_4108, BT_4123, BT_4185, BT_4120, BT_4114	RegPrecise regulon - TF - HTCS_Rgu-1: BT4111, BT4124
bth00051	0.0108856	0.073679	0.38073	-0.570088	-1.62805	27	BT_1273, BT_1765, BT_1228, BT_1759, BT_2430, BT_1275, BT_3764	Fructose and mannose metabolism
GO:0034660	0.0109347	0.073679	0.38073	-0.547626	-1.64113	33	BT_3945, BT_3876, BT_2703, BT_3126, BT_4323	ncRNA metabolic process
GO:0034470	0.0193378	0.107486	0.352488	-0.614397	-1.64337	21	BT_3945, BT_3876, BT_2703, BT_4323	ncRNA processing
GO:0015031	0.0141571	0.0861605	0.38073	-0.704261	-1.66872	13	BT_2667, BT_2666, BT_2053, BT_3841, BT_2052	protein transport
GO:0005488	0.00175592	0.0191125	0.45506	-0.506669	-1.68312	60	BT_4589, BT_2425, BT_1432, BT_2715, BT_3876, BT_2703, BT_2720, BT_0825, BT_2726, BT_2717, BT_2702, BT_2712, BT_2724, BT_2711, BT_1243, BT_2161, BT_2163, BT_1830, BT_1829, BT_2705, BT_3393, BT_4389, BT_2730, BT_3878, BT_3843	binding
GO:0051082	0.0155817	0.0928342	0.38073	-0.697646	-1.69655	14	BT_1244, BT_4615, BT_1243, BT_1812, BT_1830, BT_1829, BT_3843, BT_4602, BT_0897, BT_3724	unfolded protein binding
PUL7	0.0117582	0.0782961	0.38073	-0.634713	-1.69771	21	BT_0353, BT_0355, BT_0351, BT_0352, BT_0348, BT_0356, BT_0354	PUL7, induced by: host/residual dietary glycans (unknown type)/arabinan
GO:0022613	0.0136926	0.0861112	0.38073	-0.668255	-1.70214	16	BT_2715, BT_3876, BT_2703, BT_2704, BT_2723, BT_2730	ribonucleoprotein complex biogenesis
GO:0044085	0.0136926	0.0861112	0.38073	-0.668255	-1.70214	16	BT_2715, BT_3876, BT_2703, BT_2704, BT_2723, BT_2730	cellular component biogenesis
M00004	0.00738143	0.0528847	0.407018	-0.751582	-1.71087	11	BT_3946, BT_1220, BT_1221, BT_2124, BT_1222	Pentose phosphate pathway (Pentose phosphate cycle)
GO:0140101	0.00602789	0.0448919	0.407018	-0.658678	-1.71329	19	BT_4588, BT_3945, BT_3126, BT_4323	catalytic activity, acting on a tRNA
TF - NanR: BT0433	0.00539069	0.0417963	0.407018	-0.765519	-1.71766	10	BT_2054, BT_2053, BT_0436, BT_2052, BT_2055	RegPrecise regulon - TF - NanR: BT0433
TF - HTCS_Man-3: BT3786	0.00602163	0.0448919	0.407018	-0.695304	-1.72694	15	BT_3792, BT_3789, BT_3779, BT_3784, BT_3781, BT_3782, BT_3791, BT_3774, BT_3788, BT_3776	RegPrecise regulon - TF - HTCS_Man-3: BT3786
GO:0005622	2.8451e-05	0.000555285	0.57561	-0.459031	-1.73354	125	BT_4589, BT_3733, BT_2715, BT_3876, BT_2703, BT_2720, BT_3877, BT_0825, BT_2700, BT_2726, BT_2704, BT_2717, BT_2702, BT_2712, BT_2701, BT_2724, BT_2710, BT_3717, BT_3126, BT_2708, BT_2711, BT_2714, BT_2709, BT_2713, BT_3128, BT_3219, BT_2721, BT_2716, BT_2161, BT_2162, BT_2163, BT_1973, BT_2731, BT_2728, BT_2723, BT_1829, BT_2718, BT_2722, BT_2705	intracellular anatomical structure
PUL22	0.00422688	0.0351825	0.407018	-0.81709	-1.76217	9	BT_1765, BT_1759, BT_1758, BT_1763, BT_1761, BT_1760	PUL22, induced by: host/residual dietary glycans (unknown type)/levan
GO:0042254	0.00279402	0.0261827	0.431708	-0.688336	-1.78157	18	BT_2715, BT_3876, BT_2703, BT_2704, BT_2723, BT_4388, BT_2730, BT_2839	ribosome biogenesis
TF - HTCS_Man-1: BT2628	0.00286414	0.0261827	0.431708	-0.829981	-1.78997	9	BT_2623, BT_2629, BT_2625, BT_2631, BT_2626, BT_2627, BT_2624	RegPrecise regulon - TF - HTCS_Man-1: BT2628
CPS8	0.00220411	0.0222773	0.431708	-0.610702	-1.79939	31	BT_0056, BT_0051, BT_0064, BT_0061, BT_0065, BT_0066, BT_0067, BT_0050, BT_0040, BT_0052, BT_0060, BT_0047, BT_0045, BT_0057, BT_0059, BT_0041, BT_0063, BT_0039, BT_0044, BT_0053, BT_0037	Capsular polysaccharide CPS8
PUL91	0.00184969	0.0197533	0.45506	-0.699572	-1.81065	18	BT_3792, BT_3780, BT_3789, BT_3779, BT_3784, BT_3781, BT_3782, BT_3791, BT_3774, BT_3788, BT_3776	PUL91, induced by: yeast alpha-mannan
PUL68	0.00334825	0.0291555	0.431708	-0.706024	-1.82012	17	BT_3792, BT_3780, BT_3789, BT_3779, BT_3784, BT_3781, BT_3782, BT_3791, BT_3774, BT_3788, BT_3776	PUL68, induced by: a-mannan, host N-glycans
GO:0019538	0.000350624	0.0045741	0.498493	-0.564615	-1.83477	51	BT_4589, BT_3945, BT_2715, BT_3876, BT_2703, BT_3877, BT_2726, BT_2704, BT_2712, BT_2724, BT_2710, BT_3126, BT_2714, BT_2721, BT_2716, BT_2161, BT_2162, BT_2731, BT_2728, BT_2718, BT_2730, BT_3878, BT_3843	protein metabolic process
bth00030	0.00286807	0.0261827	0.431708	-0.64362	-1.83766	26	BT_3946, BT_1228, BT_0488, BT_0489, BT_1220, BT_1221, BT_2124, BT_4425, BT_1222, BT_1102	Pentose phosphate pathway
TF - HTCS_Fru: BT1754	0.00102643	0.0123608	0.45506	-0.854773	-1.84344	9	BT_1765, BT_1759, BT_1758, BT_1763, BT_3082, BT_1761, BT_1760	RegPrecise regulon - TF - HTCS_Fru: BT1754
GO:0097159	0.0011101	0.0128227	0.45506	-0.611356	-1.85896	34	BT_4589, BT_2715, BT_3876, BT_2703, BT_2720, BT_0825, BT_2726, BT_2717, BT_2702, BT_2712, BT_2724, BT_2711, BT_1243, BT_2161, BT_2163	organic cyclic compound binding
GO:1901363	0.0011101	0.0128227	0.45506	-0.611356	-1.85896	34	BT_4589, BT_2715, BT_3876, BT_2703, BT_2720, BT_0825, BT_2726, BT_2717, BT_2702, BT_2712, BT_2724, BT_2711, BT_1243, BT_2161, BT_2163	heterocyclic compound binding
TF - HTCS_Rgu-2: BT4182, BT4178	0.00053577	0.0067388	0.477271	-0.649208	-1.89901	30	BT_4163, BT_4164, BT_4176, BT_4172, BT_4168, BT_4152, BT_2680, BT_4169, BT_4165, BT_4166, BT_4174, BT_4178, BT_4177, BT_4175, BT_4167, BT_4171, BT_4145, BT_4151, BT_4173	RegPrecise regulon - TF - HTCS_Rgu-2: BT4182, BT4178
CPS4	0.000355584	0.0045741	0.498493	-0.704788	-1.92105	23	BT_1338, BT_1349, BT_1348, BT_1345, BT_1337, BT_1343, BT_1350, BT_1351, BT_1341, BT_1346, BT_1344, BT_1339, BT_1342, BT_1347, BT_1340	Capsular polysaccharide CPS4
PUL90	0.000141826	0.00221305	0.518848	-0.820375	-1.94385	13	BT_2623, BT_2629, BT_2625, BT_2631, BT_2626, BT_2622, BT_2627, BT_2620, BT_2624	PUL90, induced by: yeast alpha-mannan
GO:0009059	4.9251e-05	0.000871126	0.557332	-0.619763	-1.96466	45	BT_4589, BT_3945, BT_2715, BT_3876, BT_2703, BT_3877, BT_2726, BT_2704, BT_2712, BT_2701, BT_2724, BT_2710, BT_3126, BT_2714, BT_2721, BT_2716, BT_2161, BT_2162, BT_2731, BT_2728	macromolecule biosynthetic process
GO:0034645	4.9251e-05	0.000871126	0.557332	-0.619763	-1.96466	45	BT_4589, BT_3945, BT_2715, BT_3876, BT_2703, BT_3877, BT_2726, BT_2704, BT_2712, BT_2701, BT_2724, BT_2710, BT_3126, BT_2714, BT_2721, BT_2716, BT_2161, BT_2162, BT_2731, BT_2728	cellular macromolecule biosynthetic process
PUL36	0.000148579	0.00221305	0.518848	-0.765894	-1.98231	18	BT_2619, BT_2623, BT_2629, BT_2625, BT_2633, BT_2631, BT_2626, BT_2622, BT_2627, BT_2620, BT_2624, BT_2617, BT_2615	PUL36, induced by: a-mannan, host N-glycans
GO:0022627	9.54687e-05	0.00154387	0.538434	-0.802935	-1.99427	15	BT_3876, BT_2703, BT_3877, BT_2710, BT_2713, BT_2721, BT_2162, BT_2163, BT_2723, BT_2718, BT_2730	cytosolic small ribosomal subunit
GO:0044267	2.71535e-05	0.000548889	0.57561	-0.630308	-1.99809	45	BT_4589, BT_3945, BT_2715, BT_3876, BT_2703, BT_3877, BT_2726, BT_2704, BT_2712, BT_2724, BT_2710, BT_3126, BT_2714, BT_2721, BT_2716, BT_2161, BT_2162, BT_2731, BT_2728, BT_2718	cellular protein metabolic process
TF - KdgR: BT0487	3.13698e-05	0.000591844	0.557332	-0.893012	-2.00372	10	BT_3233, BT_3231, BT_4106, BT_0488, BT_0489, BT_3232, BT_4107, BT_0487, BT_0486	RegPrecise regulon - TF - KdgR: BT0487
PUL77	0.000167332	0.00236775	0.518848	-0.642277	-2.01312	39	BT_4163, BT_4164, BT_4176, BT_4172, BT_4168, BT_4152, BT_4169, BT_4165, BT_4162, BT_4166, BT_4174, BT_4159, BT_4158, BT_4160, BT_4178, BT_4177, BT_4175, BT_4167, BT_4171, BT_4156, BT_4161, BT_4179, BT_4145, BT_4151, BT_4173	PUL77, induced by: rhamnogalacturonan I
GO:0044271	8.4955e-07	2.20539e-05	0.659444	-0.599816	-2.07911	74	BT_4589, BT_3945, BT_2715, BT_3876, BT_2703, BT_3877, BT_2726, BT_2704, BT_2712, BT_2701, BT_2724, BT_2710, BT_3717, BT_3126, BT_2714, BT_3128, BT_2721, BT_2716, BT_2161, BT_2162, BT_2731, BT_2728, BT_2718, BT_4425, BT_2730, BT_3878	cellular nitrogen compound biosynthetic process
PM2_genes	8.96184e-07	2.20539e-05	0.659444	-0.600725	-2.09464	75	BT_2434, BT_0954, BT_4554, BT_2755, BT_1453, BT_1555, BT_1513, BT_4744, BT_1440, BT_4008, BT_1748, BT_0172, BT_4698, BT_4665, BT_0816, BT_2572, BT_0483, BT_1693, BT_3392, BT_0106, BT_3689, BT_0772, BT_2812, BT_3872, BT_2241, BT_1471, BT_2499, BT_1537, BT_1623, BT_4679, BT_1451	Genes with the promoter motif 2
GO:0010467	3.01209e-07	9.47135e-06	0.674963	-0.634249	-2.10963	61	BT_4589, BT_3945, BT_2715, BT_3876, BT_2703, BT_3877, BT_2726, BT_2704, BT_2712, BT_2701, BT_2724, BT_2710, BT_3126, BT_2714, BT_2721, BT_2716, BT_2161, BT_4323, BT_2162, BT_2731, BT_2728	gene expression
TF - AraR: BT0354	1.61265e-05	0.000351062	0.57561	-0.732876	-2.11498	28	BT_0353, BT_4163, BT_0355, BT_0351, BT_4164, BT_4168, BT_0352, BT_4169, BT_0348, BT_0356, BT_4165, BT_0354, BT_4166	RegPrecise regulon - TF - AraR: BT0354
PUL72	8.76492e-07	2.20539e-05	0.659444	-0.920842	-2.14629	12	BT_3983, BT_3990, BT_3985, BT_3988, BT_3991, BT_3984, BT_3992, BT_3987, BT_3986	PUL72, induced by: mucin O-glycans/high mannose mammalian N-glycan
bth00040	1.11211e-05	0.000251782	0.593325	-0.765195	-2.15133	25	BT_1432, BT_3946, BT_0353, BT_3231, BT_1273, BT_4106, BT_0825, BT_4110, BT_0351, BT_4109, BT_1341, BT_1275, BT_0486, BT_3766	Pentose and glucuronate interconversions
GO:0015934	2.68384e-06	6.32939e-05	0.627257	-0.78932	-2.15146	23	BT_4589, BT_2715, BT_2720, BT_2700, BT_2717, BT_2712, BT_2724, BT_2708, BT_2711, BT_2709, BT_2716, BT_2161, BT_2722, BT_4313, BT_2719, BT_2736, BT_0916	large ribosomal subunit
GO:0043603	7.79004e-07	2.20458e-05	0.659444	-0.672685	-2.16315	48	BT_4589, BT_3945, BT_2715, BT_3876, BT_2703, BT_3877, BT_2726, BT_2704, BT_2712, BT_2724, BT_2710, BT_3717, BT_3126, BT_2714, BT_2721, BT_2716, BT_2161, BT_2162, BT_2731, BT_2728, BT_2718	cellular amide metabolic process
GO:0015935	6.01768e-07	1.79264e-05	0.659444	-0.839274	-2.20125	20	BT_3876, BT_2703, BT_3877, BT_2704, BT_2702, BT_2710, BT_2714, BT_2713, BT_2721, BT_2162, BT_2163, BT_2731, BT_2728, BT_2723, BT_2718	small ribosomal subunit
GO:0022625	2.93517e-07	9.47135e-06	0.674963	-0.802199	-2.29044	26	BT_4589, BT_2715, BT_2720, BT_2700, BT_2717, BT_2725, BT_2712, BT_2724, BT_3875, BT_2708, BT_2711, BT_2709, BT_2716, BT_2161, BT_2735, BT_2727, BT_2722, BT_4313, BT_2719, BT_2736, BT_0916	cytosolic large ribosomal subunit
GO:0019843	1.50363e-08	5.3191e-07	0.733762	-0.741326	-2.32901	40	BT_4589, BT_2715, BT_2703, BT_2720, BT_2726, BT_2704, BT_2717, BT_2725, BT_2702, BT_2712, BT_2724, BT_2710, BT_2708, BT_2711, BT_2714, BT_2713, BT_2721, BT_2716, BT_2161, BT_2163, BT_2731, BT_2723, BT_2727, BT_2718, BT_2722, BT_2705	rRNA binding
GO:0043604	9.91371e-09	3.74077e-07	0.74774	-0.73466	-2.32946	44	BT_4589, BT_3945, BT_2715, BT_3876, BT_2703, BT_3877, BT_2726, BT_2704, BT_2712, BT_2724, BT_2710, BT_3717, BT_3126, BT_2714, BT_2721, BT_2716, BT_2161, BT_2162, BT_2731, BT_2728, BT_2718, BT_2730, BT_3878	amide biosynthetic process
GO:0043043	4.31384e-09	1.74402e-07	0.761461	-0.75483	-2.37144	40	BT_4589, BT_3945, BT_2715, BT_3876, BT_2703, BT_3877, BT_2726, BT_2704, BT_2712, BT_2724, BT_2710, BT_3126, BT_2714, BT_2721, BT_2716, BT_2161, BT_2162, BT_2731, BT_2728, BT_2718, BT_2730, BT_3878	peptide biosynthetic process
GO:0032991	9.5343e-11	5.39641e-09	0.839089	-0.741999	-2.43022	55	BT_4589, BT_2715, BT_3876, BT_2703, BT_2720, BT_3877, BT_2700, BT_2726, BT_2704, BT_2717, BT_2702, BT_2712, BT_2724, BT_2710, BT_2708, BT_2711, BT_2714, BT_2709, BT_2713, BT_2721, BT_2716, BT_2161, BT_2162, BT_2163, BT_2731, BT_2728, BT_2723, BT_1829, BT_2718, BT_2722, BT_4313, BT_2730	protein-containing complex
GO:0005198	3.55818e-10	1.54918e-08	0.814036	-0.811808	-2.46847	34	BT_2715, BT_3876, BT_2703, BT_2720, BT_3877, BT_2700, BT_2726, BT_2704, BT_2717, BT_2702, BT_2712, BT_2724, BT_2710, BT_2708, BT_2714, BT_2713, BT_2721, BT_2162, BT_2163, BT_2731, BT_2728, BT_2723, BT_2718, BT_2722, BT_4313, BT_2730	structural molecule activity
GO:0022626	3.029e-10	1.42868e-08	0.814036	-0.813586	-2.48024	35	BT_4589, BT_2715, BT_3876, BT_2703, BT_2720, BT_3877, BT_2700, BT_2726, BT_2717, BT_2712, BT_2724, BT_2710, BT_2708, BT_2711, BT_2709, BT_2713, BT_2721, BT_2716, BT_2161, BT_2162, BT_2163, BT_2723, BT_2718, BT_2722, BT_4313, BT_2730, BT_2719, BT_0916	cytosolic ribosome
GO:1990904	1.44766e-10	7.44889e-09	0.826657	-0.785399	-2.49632	43	BT_4589, BT_2715, BT_3876, BT_2703, BT_2720, BT_3877, BT_2700, BT_2726, BT_2704, BT_2717, BT_2702, BT_2712, BT_2724, BT_2710, BT_2708, BT_2711, BT_2714, BT_2709, BT_2713, BT_2721, BT_2716, BT_2161, BT_2162, BT_2163, BT_2731, BT_2728, BT_2723, BT_2718, BT_2722, BT_4313, BT_2730	ribonucleoprotein complex
GO:0005840	2.92823e-11	2.07172e-09	0.851339	-0.780868	-2.4967	47	BT_4589, BT_2715, BT_3876, BT_2703, BT_2720, BT_3877, BT_2700, BT_2726, BT_2704, BT_2717, BT_2702, BT_2712, BT_2724, BT_2710, BT_3875, BT_2708, BT_2711, BT_2714, BT_2709, BT_2713, BT_2721, BT_2716, BT_2161, BT_2162, BT_2163, BT_2731, BT_2728, BT_2723, BT_2718, BT_2722, BT_4313, BT_2730, BT_2719, BT_0916, BT_4314	ribosome
GO:0044391	5.10728e-11	3.21191e-09	0.851339	-0.812433	-2.54644	39	BT_4589, BT_2715, BT_3876, BT_2703, BT_2720, BT_3877, BT_2700, BT_2704, BT_2717, BT_2702, BT_2712, BT_2724, BT_2710, BT_2708, BT_2711, BT_2714, BT_2709, BT_2713, BT_2721, BT_2716, BT_2161, BT_2162, BT_2163, BT_2728, BT_2723, BT_2718, BT_2722, BT_4313, BT_2730	ribosomal subunit
GO:0043226	8.93103e-13	7.22138e-11	0.921426	-0.816453	-2.56391	41	BT_4589, BT_2715, BT_3876, BT_2703, BT_2720, BT_3877, BT_2700, BT_2726, BT_2704, BT_2717, BT_2702, BT_2712, BT_2724, BT_2710, BT_2708, BT_2711, BT_2714, BT_2709, BT_2713, BT_2721, BT_2716, BT_2161, BT_2162, BT_2163, BT_2731, BT_2728, BT_2723, BT_2718, BT_2722, BT_4313, BT_2730	organelle
GO:0043228	8.93103e-13	7.22138e-11	0.921426	-0.816453	-2.56391	41	BT_4589, BT_2715, BT_3876, BT_2703, BT_2720, BT_3877, BT_2700, BT_2726, BT_2704, BT_2717, BT_2702, BT_2712, BT_2724, BT_2710, BT_2708, BT_2711, BT_2714, BT_2709, BT_2713, BT_2721, BT_2716, BT_2161, BT_2162, BT_2163, BT_2731, BT_2728, BT_2723, BT_2718, BT_2722, BT_4313, BT_2730	non-membrane-bounded organelle
GO:0043229	8.93103e-13	7.22138e-11	0.921426	-0.816453	-2.56391	41	BT_4589, BT_2715, BT_3876, BT_2703, BT_2720, BT_3877, BT_2700, BT_2726, BT_2704, BT_2717, BT_2702, BT_2712, BT_2724, BT_2710, BT_2708, BT_2711, BT_2714, BT_2709, BT_2713, BT_2721, BT_2716, BT_2161, BT_2162, BT_2163, BT_2731, BT_2728, BT_2723, BT_2718, BT_2722, BT_4313, BT_2730	intracellular organelle
GO:0043232	8.93103e-13	7.22138e-11	0.921426	-0.816453	-2.56391	41	BT_4589, BT_2715, BT_3876, BT_2703, BT_2720, BT_3877, BT_2700, BT_2726, BT_2704, BT_2717, BT_2702, BT_2712, BT_2724, BT_2710, BT_2708, BT_2711, BT_2714, BT_2709, BT_2713, BT_2721, BT_2716, BT_2161, BT_2162, BT_2163, BT_2731, BT_2728, BT_2723, BT_2718, BT_2722, BT_4313, BT_2730	intracellular non-membrane-bounded organelle
GO:0006412	3.8588e-14	1.09204e-11	0.965328	-0.738303	-2.57435	75	BT_4588, BT_4589, BT_3945, BT_2715, BT_3876, BT_2703, BT_2720, BT_3877, BT_2700, BT_2726, BT_2704, BT_2717, BT_2725, BT_2702, BT_2712, BT_2724, BT_2710, BT_3875, BT_3126, BT_2708, BT_2711, BT_2714, BT_2709, BT_2713, BT_2721, BT_2716, BT_2161, BT_2162, BT_2163, BT_2735, BT_2731, BT_2728, BT_2723, BT_2727, BT_2718, BT_2722, BT_4313, BT_2730, BT_3878, BT_2719, BT_2736, BT_0916, BT_4314	translation
GO:0003735	2.78567e-13	5.25564e-11	0.932595	-0.788295	-2.58744	54	BT_4589, BT_2715, BT_3876, BT_2703, BT_2720, BT_3877, BT_2700, BT_2726, BT_2704, BT_2717, BT_2725, BT_2702, BT_2712, BT_2724, BT_2710, BT_3875, BT_2708, BT_2711, BT_2714, BT_2709, BT_2713, BT_2721, BT_2716, BT_2161, BT_2162, BT_2163, BT_2735, BT_2731, BT_2728, BT_2723, BT_2727, BT_2718, BT_2722, BT_4313, BT_2730, BT_2719, BT_2736, BT_0916, BT_4314	structural constituent of ribosome
bth03010	7.01292e-15	3.96931e-12	0.996986	-0.777223	-2.6405	68	BT_4589, BT_2715, BT_3876, BT_2703, BT_2720, BT_3877, BT_2700, BT_2726, BT_2704, BT_2717, BT_2725, BT_2702, BT_2712, BT_2724, BT_2710, BT_3875, BT_2708, BT_2711, BT_2714, BT_2709, BT_2713, BT_2721, BT_2716, BT_2161, BT_2162, BT_2163, BT_2735, BT_2731, BT_2728, BT_2723, BT_2727, BT_2718, BT_2722, BT_4313, BT_2730, BT_2719, BT_2736, BT_0916, BT_4314	Ribosome

### Sheet: Starvation
pathway	pval	padj	log2err	ES	NES	size	leadingEdge	gene_set_description
GO:0009279	3.90092e-28	1.10396e-25	1.38026	0.612627	2.83233	214	BT_3958, BT_0317, BT_3959, BT_3983, BT_1046, BT_0483, BT_0452, BT_0484, BT_1040, BT_1042, BT_1875, BT_3699, BT_2461, BT_1874, BT_4247, BT_3484, BT_0190, BT_3700, BT_4298, BT_0451, BT_3701, BT_0440, BT_3702, BT_3474, BT_4724, BT_3506, BT_3505, BT_0439, BT_1763, BT_4297, BT_2202, BT_2560, BT_2818, BT_3852, BT_2819, BT_3854, BT_3475, BT_1631, BT_0754, BT_4039, BT_2108, BT_2107, BT_3698, BT_3495, BT_4038, BT_3855, BT_3788, BT_2820, BT_2460, BT_4707, BT_4246, BT_4357, BT_0867, BT_3604, BT_3310, BT_3090, BT_0755, BT_4114, BT_2905, BT_2201, BT_1762, BT_2196, BT_0191, BT_4081, BT_2968, BT_3953, BT_3789, BT_1630, BT_4404, BT_2919, BT_0140, BT_1439, BT_4671, BT_0866, BT_4113, BT_4358, BT_3750, BT_2821, BT_3102, BT_0141, BT_2920, BT_3174, BT_1280, BT_4725, BT_2195, BT_2626, BT_1619, BT_1620, BT_1440, BT_4164, BT_3103, BT_3046, BT_1774, BT_1391, BT_4082, BT_2904, BT_4168, BT_3089, BT_4109, BT_3045, BT_3569, BT_3311, BT_3952, BT_1452, BT_3013, BT_3332, BT_2625, BT_3603, BT_4165, BT_2805, BT_4085, BT_3670, BT_3157, BT_3156, BT_4645, BT_3024, BT_2806, BT_2967, BT_3175, BT_4110, BT_1683	cell outer membrane
PM2_genes	5.19022e-14	7.73069e-13	0.965328	0.672235	2.63289	75	BT_0483, BT_1748, BT_0788, BT_3971, BT_0901, BT_1453, BT_1623, BT_0187, BT_0542, BT_1537, BT_2083, BT_3721, BT_1329, BT_1542, BT_0778, BT_2753, BT_1471, BT_1091, BT_4554, BT_0309, BT_1218, BT_1693, BT_1820, BT_2499, BT_4698, BT_0170, BT_3734, BT_1986, BT_2434, BT_1660, BT_3392, BT_0160, BT_0816, BT_4744, BT_1576, BT_4651, BT_2388, BT_4665, BT_4679, BT_1194, BT_1493, BT_0954, BT_1440, BT_0655, BT_1391, BT_1509, BT_0854, BT_2755, BT_2572, BT_4572, BT_0772, BT_0172, BT_0633, BT_1513, BT_3689, BT_0711, BT_4335, BT_1783, BT_2334	Genes with the promoter motif 2
PUL14	2.10926e-09	1.89499e-08	0.774939	0.834792	2.55837	22	BT_1046, BT_1040, BT_1042, BT_1039, BT_1038, BT_1036, BT_1037, BT_1044, BT_1032, BT_1045, BT_1034, BT_1050, BT_1033, BT_1043, BT_1047, BT_1048	PUL14, induced by: mucin O-glycans/complex N-glycan
GO:0005615	1.3615e-13	1.83479e-12	0.943632	0.607893	2.49244	98	BT_3958, BT_0317, BT_0483, BT_0452, BT_1875, BT_2461, BT_4247, BT_0190, BT_4298, BT_3702, BT_4724, BT_3505, BT_0439, BT_2202, BT_2818, BT_3483, BT_3494, BT_3854, BT_3475, BT_1631, BT_4039, BT_2107, BT_3788, BT_2820, BT_4357, BT_0867, BT_3604, BT_3310, BT_3090, BT_4114, BT_4163, BT_2905, BT_2196, BT_4081, BT_2968, BT_3493, BT_0140, BT_4671, BT_2920, BT_3174, BT_3012, BT_2626, BT_1619, BT_1440, BT_4164, BT_3103, BT_3046, BT_4168, BT_3569, BT_3952, BT_4166, BT_3332, BT_1029, BT_2805, BT_3670, BT_3156, BT_4090, BT_4088, BT_3024	extracellular space
BT_4338_(crp)_activated	1.65173e-09	1.50787e-08	0.788187	0.751569	2.49156	32	BT_1449, BT_1450, BT_1554, BT_4305, BT_1448, BT_2167, BT_1757, BT_3673, BT_0644, BT_2246, BT_2097, BT_0125, BT_2690, BT_0567, BT_2096, BT_2782, BT_1109, BT_2851, BT_4358, BT_1273, BT_1272, BT_0356, BT_1758, BT_0572, BT_3657	Activated by BT_4338 (crp)
GO:0030246	1.65185e-12	1.90805e-11	0.91012	0.614867	2.4753	90	BT_3965, BT_3962, BT_3699, BT_3991, BT_3990, BT_3700, BT_3701, BT_3702, BT_3791, BT_1037, BT_1032, BT_3963, BT_2105, BT_1045, BT_3784, BT_3994, BT_4710, BT_3530, BT_3527, BT_3698, BT_3861, BT_3858, BT_0683, BT_2199, BT_1878, BT_4050, BT_1626, BT_4172, BT_1871, BT_2111, BT_3529, BT_2629, BT_3661, BT_0356, BT_4407, BT_3169, BT_3860, BT_1764, BT_2203, BT_4241, BT_3532, BT_3774, BT_4581, BT_3086, BT_3754, BT_3703, BT_0372, BT_0278, BT_0365, BT_4670, BT_3659, BT_4186, BT_3233, BT_2964	carbohydrate binding
GO:0004181	5.03883e-13	6.19995e-12	0.921426	0.606704	2.47171	95	BT_3958, BT_0317, BT_0483, BT_0452, BT_1875, BT_2461, BT_4247, BT_0190, BT_4298, BT_3702, BT_4724, BT_3505, BT_0439, BT_2202, BT_2818, BT_3483, BT_3494, BT_3854, BT_3475, BT_1631, BT_4039, BT_2107, BT_3788, BT_2820, BT_4357, BT_0867, BT_3604, BT_3310, BT_3090, BT_4114, BT_2905, BT_2196, BT_4081, BT_2968, BT_3493, BT_0140, BT_4671, BT_2920, BT_3174, BT_3012, BT_2626, BT_1619, BT_1440, BT_4164, BT_3103, BT_3046, BT_4168, BT_3569, BT_3952, BT_3332, BT_1029, BT_2805, BT_3670, BT_3156, BT_4090, BT_4088, BT_3024	metallocarboxypeptidase activity
GO:0005975	1.33384e-18	3.77478e-17	1.11466	0.523918	2.45062	239	BT_0459, BT_3965, BT_4305, BT_3962, BT_3467, BT_3699, BT_3477, BT_1658, BT_2510, BT_3991, BT_3990, BT_0458, BT_3526, BT_3701, BT_2459, BT_0460, BT_1044, BT_1032, BT_3963, BT_3528, BT_2105, BT_0350, BT_4709, BT_3784, BT_3292, BT_0453, BT_3994, BT_3530, BT_3527, BT_0373, BT_3698, BT_1777, BT_3516, BT_3512, BT_1873, BT_1033, BT_2097, BT_4690, BT_0506, BT_0349, BT_3531, BT_3858, BT_0461, BT_3524, BT_2199, BT_3513, BT_1878, BT_3766, BT_2070, BT_0792, BT_1048, BT_2631, BT_1432, BT_1660, BT_1871, BT_3314, BT_3792, BT_3782, BT_2111, BT_0437, BT_1760, BT_3764, BT_4395, BT_2629, BT_1627, BT_0757, BT_3868, BT_1548, BT_2632, BT_2824, BT_2901, BT_1632, BT_4425, BT_4394, BT_3108, BT_1285, BT_1764, BT_1220, BT_3065, BT_0793, BT_2623, BT_3753, BT_3781, BT_1275, BT_3656, BT_2807, BT_3605, BT_4406, BT_3176, BT_4581, BT_3173, BT_3763, BT_3086, BT_4160, BT_2922, BT_2852, BT_4667, BT_4179, BT_0825, BT_2908, BT_2899, BT_4337, BT_4108, BT_4153, BT_2523, BT_0258, BT_3501, BT_4084, BT_2825, BT_3703, BT_4159, BT_2112, BT_1621, BT_0771, BT_3515, BT_2680, BT_3592, BT_1051, BT_4157, BT_1105, BT_4684, BT_3780, BT_3587, BT_4670, BT_0456, BT_3659, BT_4186, BT_3233, BT_3654, BT_3674, BT_2964, BT_2524, BT_3588, BT_0360	carbohydrate metabolic process
GO:0016485	2.68916e-12	2.98444e-11	0.898671	0.588472	2.41281	98	BT_3958, BT_0317, BT_0483, BT_0452, BT_1875, BT_2461, BT_4247, BT_0190, BT_4298, BT_3702, BT_4724, BT_3505, BT_0439, BT_2202, BT_2818, BT_3483, BT_3494, BT_3854, BT_3475, BT_1631, BT_4039, BT_2107, BT_3788, BT_2820, BT_4357, BT_0867, BT_3604, BT_3310, BT_3090, BT_4114, BT_2905, BT_2196, BT_4081, BT_2968, BT_3493, BT_0140, BT_4671, BT_2920, BT_3174, BT_3012, BT_2626, BT_1619, BT_1440, BT_4164, BT_3103, BT_3046, BT_4168, BT_3569, BT_3952, BT_3332, BT_1029, BT_2805, BT_3670, BT_3156, BT_4090, BT_4088, BT_3024	protein processing
TF - AraR: BT0354	1.10743e-07	8.82821e-07	0.704976	0.729035	2.35112	28	BT_0350, BT_0349, BT_0355, BT_3047, BT_4163, BT_0348, BT_0351, BT_0353, BT_0356, BT_4164, BT_3046, BT_4167, BT_4168, BT_4169, BT_3045, BT_4166, BT_3044, BT_4165, BT_4170, BT_4171, BT_0354, BT_0352, BT_0361, BT_0364, BT_0365, BT_0362, BT_0360, BT_0363	RegPrecise regulon - TF - AraR: BT0354
PUL20	1.91464e-07	1.44492e-06	0.690132	0.8629	2.31225	14	BT_1623, BT_1624, BT_1631, BT_1625, BT_1628, BT_1626, BT_1629, BT_1630, BT_1627, BT_1635, BT_1632, BT_1636	PUL20, induced by: host glycans (unknown type)
bth00511	1.05346e-07	8.64141e-07	0.704976	0.654831	2.2965	41	BT_0459, BT_0458, BT_2459, BT_0460, BT_4713, BT_0506, BT_1625, BT_0461, BT_4050, BT_1626, BT_1842, BT_1627, BT_0757, BT_3868, BT_4394, BT_0455, BT_3956, BT_4241, BT_3312, BT_3774, BT_3173, BT_4667, BT_4337, BT_3665, BT_1051, BT_4684, BT_2191	Other glycan degradation
PUL72	1.37213e-07	1.06387e-06	0.690132	0.900943	2.29279	12	BT_3987, BT_3988, BT_3983, BT_3985, BT_3984, BT_3991, BT_3990, BT_3986, BT_3994, BT_3993, BT_3992	PUL72, induced by: mucin O-glycans/high mannose mammalian N-glycan
PUL9	1.26411e-06	8.94358e-06	0.643552	0.822014	2.27892	16	BT_0459, BT_0452, BT_0450, BT_0458, BT_0451, BT_0449, BT_0460, BT_0453, BT_0461, BT_0448, BT_0447, BT_0455, BT_0454, BT_0446	PUL9, induced by: host glycans (unknown type, PMG, adult and suckling mice)
GO:0006516	1.70361e-06	1.16174e-05	0.643552	0.884443	2.21517	11	BT_3962, BT_3990, BT_0458, BT_3784, BT_3527, BT_3858, BT_2199, BT_2629	glycoprotein catabolic process
bth00600	1.59817e-06	1.10313e-05	0.643552	0.663808	2.20511	34	BT_0459, BT_2459, BT_0460, BT_1918, BT_0506, BT_0461, BT_4050, BT_1626, BT_2851, BT_1627, BT_0757, BT_3868, BT_4394, BT_0455, BT_3065, BT_4241, BT_3312, BT_4667, BT_4337, BT_3592, BT_1051, BT_4684, BT_2191, BT_3133	Sphingolipid metabolism
PUL71	6.89666e-07	5.0045e-06	0.659444	0.928277	2.18577	9	BT_3958, BT_3959, BT_3961, BT_3965, BT_3962, BT_3964, BT_3960, BT_3963	PUL71, induced by: mucin O-glycans (core 1 disaccharide)
GO:0006517	1.56431e-06	1.09308e-05	0.643552	0.886561	2.15363	10	BT_3962, BT_3990, BT_3784, BT_3527, BT_3858, BT_2199, BT_4395, BT_2629	protein deglycosylation
TF - HTCS_Man-3: BT3786	2.35576e-05	0.000132016	0.57561	0.774584	2.11364	15	BT_3791, BT_3784, BT_3788, BT_3787, BT_3792, BT_3782, BT_3789, BT_3790, BT_3781, BT_3774, BT_3783	RegPrecise regulon - TF - HTCS_Man-3: BT3786
bth00052	4.28839e-06	2.75822e-05	0.610527	0.583937	2.11253	47	BT_2430, BT_0683, BT_0461, BT_4050, BT_1626, BT_1871, BT_4152, BT_0370, BT_2851, BT_1760, BT_3529, BT_0757, BT_1548, BT_0356, BT_3065, BT_4107, BT_4241, BT_3532, BT_2493, BT_3086, BT_4667, BT_1102, BT_0372, BT_3592, BT_4684, BT_2191, BT_3133, BT_3654	Galactose metabolism
GO:0000224	2.33951e-05	0.000132016	0.57561	0.884114	2.08178	9	BT_3962, BT_3990, BT_3784, BT_3527, BT_3858, BT_2199, BT_2629	peptide-N4-(N-acetyl-beta-glucosaminyl)asparagine amidase activity
PUL91	0.000101169	0.00051587	0.538434	0.724293	2.07906	18	BT_3791, BT_3784, BT_3786, BT_3788, BT_3787, BT_3792, BT_3782, BT_3789, BT_3790, BT_3781, BT_3774, BT_3783	PUL91, induced by: yeast alpha-mannan
PUL59	1.45548e-05	8.58127e-05	0.593325	0.57563	2.0571	45	BT_3467, BT_3477, BT_3484, BT_3474, BT_3476, BT_3506, BT_3505, BT_3483, BT_3494, BT_3475, BT_3486, BT_3504, BT_3507, BT_3495, BT_3482, BT_3496, BT_3481, BT_3485, BT_3493, BT_3492, BT_3473, BT_3488, BT_3487, BT_3503, BT_3501, BT_3491, BT_3489, BT_3497, BT_3498, BT_3500, BT_3499	PUL59, induced by: host/residual dietary glycans (unknown type)
GO:0016989	0.000117541	0.000594003	0.538434	0.648001	2.05317	26	BT_2561, BT_4706, BT_1876, BT_1279, BT_4723, BT_3992, BT_2462, BT_1618, BT_2197, BT_0189, BT_4403, BT_4356, BT_4644, BT_2171, BT_3278, BT_3518, BT_4248, BT_3749, BT_0753	sigma factor antagonist activity
PUL69	3.71528e-05	0.000202197	0.557332	0.83836	2.03654	10	BT_3854, BT_3857, BT_3855, BT_3861, BT_3858, BT_3856, BT_3860, BT_3862, BT_3859, BT_3853	PUL69, induced by: a-mannan, host N-glycans/yeast alpha-mannan
PUL90	7.08746e-05	0.000382048	0.538434	0.777135	2.02401	13	BT_2631, BT_2628, BT_2630, BT_2629, BT_2632, BT_2626, BT_2623, BT_2625, BT_2627, BT_2624	PUL90, induced by: yeast alpha-mannan
PUL36	0.000296658	0.0012916	0.498493	0.704489	2.02221	18	BT_2631, BT_2628, BT_2630, BT_2629, BT_2632, BT_2626, BT_2623, BT_2625, BT_2627, BT_2624	PUL36, induced by: a-mannan, host N-glycans
PUL68	0.000160564	0.000751066	0.518848	0.719791	2.02182	17	BT_3791, BT_3784, BT_3786, BT_3788, BT_3787, BT_3792, BT_3782, BT_3789, BT_3790, BT_3781, BT_3774	PUL68, induced by: a-mannan, host N-glycans
GO:0004553	3.80215e-06	2.47358e-05	0.627257	0.50806	2.00184	80	BT_3467, BT_1044, BT_4709, BT_3292, BT_3698, BT_3516, BT_1873, BT_4690, BT_0461, BT_3513, BT_3604, BT_1048, BT_3314, BT_1760, BT_4395, BT_0757, BT_2824, BT_3108, BT_3169, BT_3753, BT_3656, BT_3332, BT_4406, BT_3176, BT_3662, BT_4581, BT_3086, BT_2922, BT_2852, BT_4667, BT_2908, BT_2825, BT_3703, BT_2112, BT_0771, BT_3515, BT_2680, BT_4684, BT_0369, BT_3659, BT_0360, BT_3094, BT_4185, BT_2895, BT_0996, BT_3092, BT_3663, BT_2898, BT_4151, BT_4091, BT_4689	hydrolase activity, hydrolyzing O-glycosyl compounds
PUL62	0.000127657	0.000633808	0.518848	0.622036	1.99568	29	BT_3585, BT_3604, BT_3609, BT_3607, BT_3586, BT_3602, BT_3606, BT_3603, BT_3605, BT_3589, BT_3581, BT_3592, BT_3595, BT_3587, BT_3593, BT_3588, BT_3600, BT_3601, BT_3590, BT_3591, BT_3598, BT_3608, BT_3583, BT_3599, BT_3584, BT_3596, BT_3594, BT_3597	PUL62, induced by: unknown
TF - HTCS_Fru: BT1754	0.000171058	0.000793596	0.518848	0.845553	1.99098	9	BT_1757, BT_1763, BT_1759, BT_1762, BT_1761, BT_1760, BT_1758, BT_1765, BT_3082	RegPrecise regulon - TF - HTCS_Fru: BT1754
GO:0016052	0.000530121	0.00209824	0.477271	0.67696	1.98067	19	BT_3698, BT_3766, BT_1432, BT_1660, BT_2851, BT_3764, BT_4425, BT_0793, BT_1275, BT_4581, BT_3763, BT_0825, BT_3703, BT_1105	carbohydrate catabolic process
GO:0006515	0.000143957	0.000696407	0.518848	0.814871	1.97948	10	BT_3962, BT_3990, BT_3784, BT_3527, BT_3858, BT_2199, BT_2629	protein quality control for misfolded or incompletely synthesized proteins
map04142	0.000579569	0.00226232	0.477271	0.684982	1.96621	18	BT_0459, BT_4359, BT_0458, BT_2459, BT_0460, BT_0506, BT_0438, BT_1627, BT_3868, BT_4394, BT_0455, BT_3312, BT_4337, BT_1051, BT_3178, BT_3590, BT_3598, BT_4681	Lysosome
PUL8	0.000303023	0.00130925	0.498493	0.750703	1.95517	13	BT_0434, BT_0436, BT_0440, BT_0439, BT_0435, BT_0442, BT_0441, BT_0438, BT_0437, BT_0433, BT_0444, BT_0443	PUL8, induced by: host/residual dietary glycans (unknown type)
PUL22	0.000348024	0.00147001	0.498493	0.830121	1.95464	9	BT_1757, BT_1763, BT_1759, BT_1762, BT_1761, BT_1760, BT_1758, BT_1765	PUL22, induced by: host/residual dietary glycans (unknown type)/levan
TF - NanR: BT0433	0.000235984	0.00105171	0.518848	0.801911	1.948	10	BT_0434, BT_0436, BT_0435, BT_0438, BT_0437, BT_0433	RegPrecise regulon - TF - NanR: BT0433
TF - HTCS_Man-1: BT2628	0.000521436	0.0020784	0.477271	0.821258	1.93377	9	BT_2631, BT_2630, BT_2629, BT_2632, BT_2626, BT_2623, BT_2625, BT_2627, BT_2624	RegPrecise regulon - TF - HTCS_Man-1: BT2628
PUL24	0.000177269	0.000809146	0.518848	0.852527	1.92951	8	BT_1875, BT_1874, BT_1873, BT_1878, BT_1871, BT_1876, BT_1872, BT_1877	PUL24, induced by: unknown
PUL88	0.000130847	0.000643993	0.518848	0.88595	1.92371	7	BT_4724, BT_4726, BT_4727, BT_4728, BT_4723, BT_4725, BT_4722	PUL88, induced by: unknown
map00531	0.000829746	0.00301049	0.477271	0.693228	1.92188	16	BT_0459, BT_4359, BT_2459, BT_0460, BT_0506, BT_0438, BT_4395, BT_1627, BT_3868, BT_4394, BT_4337, BT_1051, BT_3178, BT_3590, BT_3598, BT_4681	Glycosaminoglycan degradation
PUL7	0.00107527	0.00368849	0.45506	0.634331	1.90925	21	BT_0350, BT_0366, BT_0349, BT_0355, BT_0348, BT_0351, BT_0353, BT_0356, BT_0368, BT_0354, BT_0352, BT_0361, BT_0364, BT_0369, BT_0365, BT_0362, BT_0360, BT_0363	PUL7, induced by: host/residual dietary glycans (unknown type)/arabinan
PUL77	0.00025558	0.00112138	0.498493	0.553214	1.90373	39	BT_4172, BT_4163, BT_4152, BT_4178, BT_4164, BT_4167, BT_4168, BT_4182, BT_4169, BT_4166, BT_4165, BT_4170, BT_4171, BT_4160, BT_4179, BT_4153, BT_4159, BT_4180, BT_4157, BT_4175, BT_4146, BT_4176, BT_4161, BT_4151, BT_4177, BT_4155, BT_4181	PUL77, induced by: rhamnogalacturonan I
PUL75	0.00097986	0.00346626	0.45506	0.676558	1.90038	17	BT_4114, BT_4111, BT_4113, BT_4112, BT_4115, BT_4124, BT_4109, BT_4118, BT_4117, BT_4120, BT_4108, BT_4110, BT_4122, BT_4116, BT_4121	PUL75, induced by: host/residual dietary glycans (unknown type)/homogalacturonan
PUL38	0.000894657	0.00318475	0.477271	0.804412	1.89411	9	BT_2818, BT_2819, BT_2823, BT_2820, BT_2822, BT_2821, BT_2824, BT_2825	PUL38, induced by: mucin O-glycans
GO:2001070	0.00106506	0.00367577	0.45506	0.801132	1.88638	9	BT_3699, BT_3700, BT_3701, BT_3702, BT_2146, BT_3698	starch binding
map00603	0.00141627	0.00458061	0.45506	0.656784	1.88527	18	BT_0459, BT_2459, BT_0460, BT_0506, BT_2851, BT_1627, BT_3868, BT_4394, BT_3065, BT_4337, BT_3592, BT_1051, BT_3133, BT_3178, BT_3131, BT_3598, BT_4681	Glycosphingolipid biosynthesis - globo and isoglobo series
PUL26	0.0013133	0.00432168	0.45506	0.749363	1.87685	11	BT_2110, BT_2105, BT_2104, BT_2108, BT_2107, BT_2111, BT_2103, BT_2109, BT_2106, BT_2112	PUL26, induced by: unknown
TF - ManR: BT2103	0.0013133	0.00432168	0.45506	0.749363	1.87685	11	BT_2110, BT_2105, BT_2104, BT_2108, BT_2107, BT_2111, BT_2103, BT_2109, BT_2106, BT_2112	RegPrecise regulon - TF - ManR: BT2103
TF - HTCS_Rgu-2: BT4182, BT4178	0.000571245	0.00224531	0.477271	0.5806	1.86751	30	BT_4172, BT_4163, BT_4152, BT_4178, BT_4164, BT_4167, BT_4168, BT_4182, BT_4169, BT_4166, BT_4165, BT_4170, BT_4171, BT_4153, BT_2680, BT_4175, BT_4146, BT_4176, BT_4151, BT_4177, BT_4155, BT_4181, BT_4147, BT_4149, BT_4145, BT_4173	RegPrecise regulon - TF - HTCS_Rgu-2: BT4182, BT4178
bth00020	0.00169764	0.00530863	0.45506	0.597639	1.86565	24	BT_0787, BT_0788, BT_1196, BT_2510, BT_2071, BT_0309, BT_2070, BT_0311, BT_2072	Citrate cycle (TCA cycle)
PUL60	0.00165058	0.00521916	0.45506	0.671953	1.86289	16	BT_3526, BT_3528, BT_3525, BT_3530, BT_3527, BT_3531, BT_3524, BT_3529, BT_3532, BT_3518, BT_3519, BT_3517, BT_3523, BT_3522, BT_3521, BT_3520	PUL60, induced by: unknown
PUL87	0.00087039	0.00311798	0.477271	0.763356	1.85434	10	BT_4713, BT_4709, BT_4710, BT_4708, BT_4707, BT_4706, BT_4711, BT_4712, BT_4714	PUL87, induced by: unknown
GO:0004065	0.00150582	0.00481521	0.45506	0.688771	1.84565	14	BT_1918, BT_3486, BT_3488, BT_3487, BT_3106, BT_3349, BT_3095, BT_3107, BT_3489, BT_3093, BT_3796, BT_4683, BT_3799	arylsulfatase activity
PUL49	0.00234123	0.00683059	0.431708	0.640513	1.83857	18	BT_3104, BT_3102, BT_3096, BT_3101, BT_3103, BT_3108, BT_3106, BT_3105, BT_3109, BT_3095, BT_3107, BT_3093, BT_3094, BT_3097, BT_3092, BT_3098, BT_3099, BT_3100	PUL49, induced by: unknown
GO:0005509	0.00257233	0.00735322	0.431708	0.729699	1.8276	11	BT_3701, BT_3698, BT_4690, BT_3169, BT_3065, BT_1417, BT_4581, BT_3703, BT_3592, BT_4670	calcium ion binding
GO:0004563	0.00211973	0.00638175	0.431708	0.669635	1.82726	15	BT_0459, BT_2459, BT_0460, BT_0506, BT_4395, BT_1627, BT_3868, BT_4394, BT_4337, BT_1621, BT_1051, BT_0456, BT_3178, BT_3598, BT_4681	beta-N-acetylhexosaminidase activity
PUL78	0.00257233	0.00735322	0.431708	0.729512	1.82713	11	BT_4247, BT_4243, BT_4245, BT_4246, BT_4244, BT_4242, BT_4241, BT_4248, BT_4240, BT_4249	PUL78, induced by: mucin O-glycans
TF - HTCS_Rgu-1: BT4111, BT4124	0.00348936	0.00958726	0.431708	0.648889	1.79895	16	BT_4114, BT_4113, BT_4112, BT_4115, BT_4109, BT_4120, BT_4108, BT_4110, BT_4122, BT_4186, BT_4185, BT_4116, BT_4121	RegPrecise regulon - TF - HTCS_Rgu-1: BT4111, BT4124
GO:0102148	0.00322716	0.00904243	0.431708	0.66949	1.79398	14	BT_0459, BT_2459, BT_0460, BT_0506, BT_1627, BT_3868, BT_4394, BT_4337, BT_1621, BT_1051, BT_0456, BT_3178, BT_3598, BT_4681	N-acetyl-beta-D-galactosaminidase activity
PUL41	0.00337651	0.00937596	0.431708	0.685232	1.78465	13	BT_2905, BT_2906, BT_2910, BT_2901, BT_2902, BT_2903, BT_2904, BT_2909, BT_2908, BT_2899, BT_2907, BT_2900, BT_2898	PUL41, induced by: unknown
GO:0016798	0.00170943	0.00531615	0.45506	0.554734	1.78432	30	BT_1038, BT_4243, BT_3698, BT_2097, BT_4395, BT_3661, BT_1192, BT_4581, BT_3581, BT_3703, BT_3595, BT_3780, BT_1008, BT_3133, BT_3674	hydrolase activity, acting on glycosyl bonds
PUL28	0.00437127	0.0114543	0.407018	0.75741	1.78343	9	BT_2196, BT_2197, BT_2195, BT_2193, BT_2194, BT_2192, BT_2198, BT_2191	PUL28, induced by: unknown
PUL29	0.00140714	0.00457726	0.45506	0.869499	1.7834	6	BT_2202, BT_2199, BT_2201, BT_2200, BT_2204, BT_2203	PUL29, induced by: unknown
M00009	0.0047756	0.012399	0.407018	0.580884	1.78022	22	BT_0787, BT_0788, BT_2510, BT_2071, BT_0309, BT_2070, BT_0311, BT_2072	Citrate cycle (TCA cycle, Krebs cycle)
GO:0052692	0.00177308	0.00543443	0.45506	0.519418	1.7778	38	BT_1871, BT_2851, BT_4112, BT_4115, BT_3065, BT_4109, BT_3160, BT_4170, BT_4120, BT_4153, BT_4110, BT_4251, BT_3592, BT_4157, BT_1030, BT_2662, BT_3131, BT_4146, BT_1023, BT_4116, BT_1026, BT_4056, BT_0980, BT_4155, BT_1796, BT_4187, BT_4149, BT_0065, BT_0338, BT_0127, BT_4119	raffinose alpha-galactosidase activity
M00173	0.00546367	0.0136231	0.407018	0.573166	1.77453	23	BT_0787, BT_0788, BT_1448, BT_1196, BT_2510, BT_0644, BT_2071, BT_2072	Reductive citrate cycle (Arnon-Buchanan cycle)
PUL66	0.00232423	0.00681614	0.431708	0.783769	1.77389	8	BT_3699, BT_3700, BT_3701, BT_3702, BT_3698, BT_3703, BT_3705	PUL66, induced by: starch
bth00500	0.00177627	0.00543443	0.45506	0.514679	1.77112	39	BT_4305, BT_1757, BT_2146, BT_3698, BT_4690, BT_2430, BT_0683, BT_2854, BT_1871, BT_3314, BT_1760, BT_3567, BT_1548, BT_1872, BT_3087, BT_2493, BT_4581, BT_3086, BT_4714, BT_3703, BT_0771	Starch and sucrose metabolism
bth00040	0.00424093	0.0112693	0.407018	0.559936	1.76823	25	BT_3766, BT_0792, BT_1432, BT_0351, BT_4423, BT_0353, BT_1273, BT_4106, BT_0793, BT_4109, BT_2909, BT_1275, BT_3763, BT_3231, BT_0825, BT_4110	Pentose and glucuronate interconversions
TF - Crp: BT4338	0.00187587	0.0057083	0.45506	0.513394	1.7667	39	BT_0350, BT_2097, BT_0355, BT_1277, BT_0792, BT_1432, BT_0791, BT_4081, BT_2096, BT_0351, BT_1433, BT_0353, BT_1273, BT_4330, BT_1272, BT_0356, BT_4082, BT_1434, BT_4080, BT_0793, BT_1274, BT_1275, BT_0794, BT_0354, BT_4337, BT_0352, BT_4084, BT_4083	RegPrecise regulon - TF - Crp: BT4338
map00600	0.00588126	0.0144104	0.407018	0.651514	1.74581	14	BT_3488, BT_1636, BT_3487, BT_3106, BT_2908, BT_1622, BT_3107, BT_2680, BT_3093	Sphingolipid metabolism
GO:0009341	0.00675504	0.0159973	0.407018	0.646216	1.73161	14	BT_4050, BT_1626, BT_4152, BT_4241, BT_2807, BT_2191	beta-galactosidase complex
PUL33	0.00337932	0.00937596	0.431708	0.797327	1.73128	7	BT_2461, BT_2459, BT_2460, BT_2457, BT_2462, BT_2458	PUL33, induced by: unknown
PUL37	0.00393207	0.0105918	0.407018	0.761578	1.72367	8	BT_2809, BT_2807, BT_2805, BT_2808, BT_2804, BT_2806, BT_2803	PUL37, induced by: host glycans (unknown type, PMG, adult and suckling mice)/ribose-containing nutrients
PUL47	0.00354811	0.00970159	0.431708	0.793492	1.72295	7	BT_3047, BT_3049, BT_3046, BT_3045, BT_3044, BT_3048	PUL47, induced by: host glycans (unknown type, adult and suckling mouse)/arabinan
PUL70	0.00498685	0.0127718	0.407018	0.836332	1.71537	6	BT_3951, BT_3953, BT_3954, BT_3956, BT_3952, BT_3955	PUL70, induced by: unknown
PUL3	0.010861	0.0233739	0.38073	0.727255	1.71243	9	BT_0190, BT_0193, BT_0191, BT_0194, BT_0189, BT_0192, BT_0195, BT_0196, BT_0188	PUL3, induced by: unknown
PUL5	0.00788074	0.0178923	0.38073	0.53953	1.70949	26	BT_0284, BT_0285, BT_0291, BT_0272, BT_0278, BT_0269, BT_0267, BT_0276, BT_0290, BT_0273, BT_0274, BT_0268, BT_0275, BT_0286, BT_0271, BT_0277, BT_0279, BT_0287	PUL5, induced by: arabinogalactan
M00079	0.00945763	0.0205885	0.38073	0.669199	1.70303	12	BT_0459, BT_2459, BT_0460, BT_0506, BT_1627, BT_3868, BT_4394, BT_4337, BT_1051, BT_3178, BT_3598, BT_4681	Keratan sulfate degradation
map00513	0.00945763	0.0205885	0.38073	0.669199	1.70303	12	BT_0459, BT_2459, BT_0460, BT_0506, BT_1627, BT_3868, BT_4394, BT_4337, BT_1051, BT_3178, BT_3598, BT_4681	Various types of N-glycan biosynthesis
map00604	0.00945763	0.0205885	0.38073	0.669199	1.70303	12	BT_0459, BT_2459, BT_0460, BT_0506, BT_1627, BT_3868, BT_4394, BT_4337, BT_1051, BT_3178, BT_3598, BT_4681	Glycosphingolipid biosynthesis - ganglio series
PUL94	0.00618378	0.0148377	0.407018	0.778332	1.69003	7	BT_0459, BT_0458, BT_0460, BT_0461, BT_0455	PUL94, induced by: complex N-glycan
GO:0004565	0.00781723	0.0178661	0.38073	0.601236	1.68881	17	BT_4050, BT_1626, BT_4152, BT_4241, BT_2807, BT_4160, BT_2191, BT_3654, BT_0290	beta-galactosidase activity
map00140	0.0134898	0.0284896	0.38073	0.717105	1.68853	9	BT_3488, BT_1636, BT_3487, BT_3106, BT_2068, BT_1622, BT_3107, BT_3093	Steroid hormone biosynthesis
PUL80	0.0068596	0.0161101	0.407018	0.775316	1.68349	7	BT_4296, BT_4295, BT_4298, BT_4297, BT_4299, BT_4294	PUL80, induced by: Host glycans (unknown type, likely mucin O-glycans)
PUL42	0.0114464	0.0245405	0.38073	0.64433	1.67813	13	BT_2919, BT_2920, BT_2923, BT_2922, BT_2917, BT_2916, BT_2918, BT_2914, BT_2915, BT_2921	PUL42, induced by: unknown
PUL16	0.00790297	0.0178923	0.38073	0.739331	1.67331	8	BT_1279, BT_1280, BT_1285, BT_1283, BT_1282, BT_1281, BT_1284	PUL16, induced by: mucin O-glycans
GO:0044282	0.008682	0.019423	0.38073	0.688783	1.67319	10	BT_3766, BT_1432, BT_3764, BT_0793, BT_1275, BT_3763, BT_0825	small molecule catabolic process
PUL57	0.015152	0.0315294	0.38073	0.662086	1.65826	11	BT_3329, BT_3349, BT_3332, BT_3348, BT_3328, BT_3330, BT_3331	PUL57, induced by: chondroitin sulfate, hyaluronan (dermatan sulfate)
TF - KdgR: BT0487	0.0119125	0.0253476	0.38073	0.679496	1.65063	10	BT_4106, BT_4107, BT_3231, BT_0488, BT_0489, BT_3233, BT_0487, BT_3232, BT_0486	RegPrecise regulon - TF - KdgR: BT0487
GO:0020037	0.0141894	0.0298558	0.38073	0.633498	1.64992	13	BT_1210, BT_3823, BT_4427, BT_4426, BT_4430, BT_1417, BT_1219, BT_1971	heme binding
TF - HTCS_Ara-1: BT0366	0.0232197	0.0449181	0.352488	0.694606	1.63555	9	BT_0368, BT_0361, BT_0364, BT_0369, BT_0365, BT_0362, BT_0360, BT_0363	RegPrecise regulon - TF - HTCS_Ara-1: BT0366
PUL51	0.015556	0.0322517	0.38073	0.666458	1.61896	10	BT_3172, BT_3171, BT_3174, BT_3176, BT_3173, BT_3175, BT_3178, BT_3180, BT_3177	PUL51, induced by: unknown
GO:0006004	0.0299018	0.0545949	0.352488	0.682993	1.60821	9	BT_4713, BT_1625, BT_1842, BT_3956, BT_2192, BT_3665	fucose metabolic process
GO:0016139	0.0299018	0.0545949	0.352488	0.682993	1.60821	9	BT_4713, BT_1625, BT_1842, BT_3956, BT_2192, BT_3665	glycoside catabolic process
bth00030	0.0230267	0.0447874	0.352488	0.504721	1.5992	26	BT_1658, BT_1222, BT_1986, BT_1659, BT_1548, BT_4425, BT_1220, BT_1106, BT_1221, BT_2804, BT_1102, BT_0488, BT_0489, BT_2803, BT_3946, BT_0346	Pentose phosphate pathway
PUL82	0.017891	0.0364255	0.352488	0.777851	1.59542	6	BT_4404, BT_4405, BT_4403, BT_4407, BT_4406	PUL82, induced by: mucin O-glycans/complex N-glycan
GO:0004560	0.0234864	0.0449181	0.352488	0.592508	1.5877	14	BT_4713, BT_1777, BT_1625, BT_1842, BT_3956, BT_2192, BT_3173, BT_3665	alpha-L-fucosidase activity
PUL67	0.021704	0.0425068	0.352488	0.726165	1.57676	7	BT_3750, BT_3751, BT_3752, BT_3753, BT_3754, BT_3749	PUL67, induced by: mucin O-glycans
GO:0045493	0.0259301	0.0490851	0.352488	0.587425	1.57408	14	BT_1192, BT_3662, BT_0369, BT_1008, BT_2895, BT_3026, BT_2622, BT_2898, BT_1778, BT_4077	xylan catabolic process
PUL44	0.0326483	0.0588502	0.321776	0.628107	1.57315	11	BT_2968, BT_2966, BT_2965, BT_2967, BT_2961, BT_2971, BT_2964, BT_2969, BT_2970	PUL44, induced by: unknown
GO:0000272	0.0259301	0.0490851	0.352488	0.58685	1.57254	14	BT_3698, BT_3604, BT_0348, BT_3169, BT_3332, BT_4581, BT_3348, BT_3703, BT_0146, BT_2855, BT_3599	polysaccharide catabolic process
GO:0045454	0.0276897	0.0515539	0.352488	0.601616	1.56688	13	BT_1542, BT_0309, BT_2434, BT_0218, BT_0219, BT_2229, BT_3186, BT_1914	cell redox homeostasis
M00620	0.0275093	0.0514961	0.352488	0.572724	1.56282	15	BT_0787, BT_0788, BT_1448, BT_1196, BT_2510	Incomplete reductive citrate cycle, acetyl-CoA => oxoglutarate
PUL6	0.00227558	0.00671444	0.431708	0.956023	1.55823	3	BT_0317, BT_0318, BT_0319	PUL6, induced by: mucin O-glycans (N-acetyllactosamine, adult and suckling mouse)
PUL93	0.0431524	0.0756169	0.321776	0.606769	1.54416	12	BT_3673, BT_3662, BT_3670, BT_3667, BT_3665, BT_3666, BT_3671, BT_3663, BT_3668	PUL93, induced by: rhamnogalacturonan II
GO:0006352	0.00901276	0.0200048	0.38073	0.421283	1.54211	50	BT_2569, BT_1197, BT_3993, BT_2383, BT_3457, BT_1103, BT_0326, BT_4722, BT_4720, BT_4643, BT_1877, BT_2521, BT_4647, BT_2198, BT_2562, BT_4571, BT_4355, BT_4705, BT_0188, BT_2492, BT_3517, BT_4347, BT_1617, BT_4250, BT_3748, BT_4402, BT_1278, BT_0978	DNA-templated transcription, initiation
GO:0003700	0.00224107	0.00667604	0.431708	0.357357	1.53931	126	BT_3172, BT_0366, BT_3786, BT_2511, BT_4111, BT_3951, BT_3115, BT_2910, BT_2096, BT_3049, BT_2628, BT_2103, BT_0981, BT_1272, BT_1635, BT_3302, BT_3609, BT_4178, BT_2923, BT_1103, BT_2435, BT_0138, BT_3613, BT_4124, BT_1434, BT_4054, BT_4182, BT_1234, BT_3678, BT_2783, BT_0729, BT_4137, BT_4396, BT_2897, BT_3150, BT_3667, BT_0824, BT_3800, BT_1540, BT_2792, BT_2971, BT_4733, BT_1117, BT_2120, BT_2391, BT_0267, BT_0487	DNA-binding transcription factor activity
GO:0005764	0.0470163	0.0808851	0.282013	0.627877	1.52524	10	BT_4713, BT_1625, BT_1842, BT_3956, BT_2192, BT_3665	lysosome
GO:0005996	0.0412553	0.073199	0.321776	0.585307	1.5244	13	BT_3766, BT_1432, BT_1660, BT_3764, BT_0793, BT_1275, BT_3763, BT_0825, BT_1105	monosaccharide metabolic process
M00004	0.0474453	0.0813253	0.282013	0.608482	1.524	11	BT_1658, BT_1222, BT_1986, BT_1220, BT_1221, BT_3946, BT_0346	Pentose phosphate pathway (Pentose phosphate cycle)
bth00051	0.0313792	0.056925	0.321776	0.47767	1.52069	27	BT_1757, BT_0373, BT_2430, BT_3766, BT_1759, BT_1659, BT_3764, BT_1273, BT_1765, BT_0793, BT_1106, BT_1275, BT_2781, BT_3763, BT_1102	Fructose and mannose metabolism
GO:0005990	0.0457038	0.079595	0.287857	0.597368	1.52023	12	BT_4050, BT_1626, BT_4241, BT_2191	lactose catabolic process
PUL45	0.0492701	0.0829966	0.276501	0.697525	1.51457	7	BT_3012, BT_3013, BT_3015, BT_3014, BT_3011	PUL45, induced by: host glycans (unknown type, PMG phase 2)
PUL48	0.0564972	0.0930763	0.261664	0.734096	1.50568	6	BT_3090, BT_3089, BT_3087, BT_3088, BT_3086, BT_3091	PUL48, induced by: unknown
CTn2	0.0343571	0.0617338	0.321776	0.524502	1.50557	18	BT_2297, BT_2298, BT_2289, BT_2296, BT_2290, BT_2288, BT_2291, BT_2294, BT_2293, BT_2303, BT_2287, BT_2292, BT_2299, BT_2301, BT_2300, BT_2295	Conjugative transposon CTn2
GO:0016987	0.015672	0.0323545	0.352488	0.411937	1.50053	49	BT_2569, BT_1197, BT_3993, BT_2383, BT_3457, BT_0326, BT_4722, BT_4720, BT_4643, BT_1877, BT_2521, BT_4647, BT_2198, BT_2562, BT_4571, BT_4355, BT_4705, BT_0188, BT_2492, BT_3517, BT_4347, BT_1617, BT_4250, BT_3748, BT_4402, BT_1278, BT_0978	sigma factor activity
PUL13	0.0478821	0.0813853	0.282013	0.57597	1.50008	13	BT_1029, BT_1022, BT_1030, BT_1025, BT_1023, BT_1024, BT_1028, BT_1026, BT_1020, BT_1021	PUL13, induced by: unknown
GO:0043565	0.00928915	0.0204578	0.38073	0.365348	1.49466	97	BT_3172, BT_0366, BT_3786, BT_4111, BT_3951, BT_2910, BT_3049, BT_2628, BT_0981, BT_1635, BT_3302, BT_4178, BT_2978, BT_2923, BT_0138, BT_4124, BT_1469, BT_1529, BT_4054, BT_4182, BT_3678, BT_0729, BT_4137, BT_4396, BT_2897, BT_3150, BT_3667, BT_3800, BT_1540, BT_2792, BT_2971, BT_2120, BT_2391, BT_0267	sequence-specific DNA binding
PUL73	0.0166732	0.0341922	0.352488	0.912912	1.48796	3	BT_4039, BT_4038, BT_4040	PUL73, induced by: mucin O-glycans
PUL64	0.0565693	0.0930763	0.257206	0.593553	1.48661	11	BT_3662, BT_3670, BT_3667, BT_3665, BT_3666, BT_3671, BT_3663, BT_3668, BT_3669	PUL64, induced by: host/residual dietary glycans (unknown type)/rhamnogalacturonan
PUL35	0.0264779	0.0499549	0.352488	0.838567	1.48553	4	BT_2560, BT_2561, BT_2559, BT_2562	PUL35, induced by: mucin O-glycans (N-acetyllactosamine disaccharide)
PUL11	0.0715631	0.113142	0.231127	0.723401	1.48374	6	BT_0754, BT_0755, BT_0757, BT_0756, BT_0753	PUL11, induced by: unknown
PUL10	0.000344483	0.001466	0.498493	0.994585	1.48257	2	BT_0483, BT_0484	PUL10, induced by: unknown
TF - HTCS_Aga-1: BT0267	0.0483271	0.0818957	0.282013	0.52725	1.48099	17	BT_0272, BT_0278, BT_0269, BT_0276, BT_0273, BT_0274, BT_0268, BT_0275, BT_0271, BT_0277, BT_0279, BT_0270, BT_0263, BT_0266	RegPrecise regulon - TF - HTCS_Aga-1: BT0267
PUL81	0.047619	0.0813253	0.287857	0.771947	1.47588	5	BT_4359, BT_4357, BT_4358, BT_4356, BT_4355	PUL81, induced by: mucin O-glycans
bth00640	0.0469314	0.0808851	0.282013	0.49669	1.46381	20	BT_1449, BT_1450, BT_0787, BT_3767, BT_0788, BT_0312, BT_0309	Propanoate metabolism
PUL23	0.0635209	0.101562	0.24134	0.545335	1.46129	14	BT_1777, BT_1770, BT_1774, BT_1773, BT_1772, BT_1771, BT_1775, BT_1778	PUL23, induced by: unknown
PUL19	0.086629	0.135448	0.208955	0.702512	1.4409	6	BT_1618, BT_1619, BT_1620, BT_1622, BT_1621, BT_1617	PUL19, induced by: host glycans (unknown type, adult and suckling mouse)
PUL56	0.0903955	0.14056	0.204295	0.700323	1.43641	6	BT_3310, BT_3314, BT_3313, BT_3311, BT_3312	PUL56, induced by: unknown/ 1,6-beta-glucan
PUL86	0.105839	0.160174	0.184706	0.657858	1.42844	7	BT_4671, BT_4667, BT_4669, BT_4668, BT_4670, BT_4672	PUL86, induced by: host/residual dietary glycans (unknown type)/pectic galactan
GO:0006518	0.00706906	0.0164738	0.407018	0.3265	1.42378	138	BT_3958, BT_0317, BT_0483, BT_0452, BT_1875, BT_2461, BT_4247, BT_0190, BT_4298, BT_3702, BT_4724, BT_3505, BT_0439, BT_2202, BT_2818, BT_3483, BT_3494, BT_3854, BT_3475, BT_1631, BT_4039, BT_2107, BT_3788, BT_2820, BT_4357, BT_0867, BT_3604, BT_3310, BT_3090, BT_4114, BT_2905, BT_2196, BT_4081, BT_2968, BT_3493, BT_0140, BT_4671, BT_2920, BT_3174, BT_3012, BT_2626, BT_1619, BT_1440, BT_4164, BT_3103, BT_3046, BT_4168, BT_1313, BT_3569, BT_3952, BT_3332, BT_1029, BT_2805, BT_3670, BT_3156, BT_4090, BT_4088, BT_3024	peptide metabolic process
PUL96	0.0182558	0.0369027	0.352488	0.951267	1.418	2	BT_1624, BT_1625	PUL94, induced by: complex N-glycan
M00011	0.0720721	0.113629	0.224966	0.484638	1.41797	19	BT_0787, BT_0788, BT_2510, BT_0309, BT_0311	Citrate cycle, second carbon oxidation, 2-oxoglutarate => oxaloacetate
map00720	0.0477032	0.0813253	0.276501	0.418066	1.4099	35	BT_1449, BT_0787, BT_0788, BT_1448, BT_1196, BT_2510, BT_0644, BT_2071, BT_2072, BT_2551	Carbon fixation pathways in prokaryotes
PUL39	0.0976492	0.150189	0.191892	0.578319	1.40485	10	BT_2854, BT_2851, BT_2853, BT_2852, BT_2855, BT_2858, BT_2856, BT_2859	PUL39, induced by: unknown
PUL12	0.0562249	0.0930506	0.271289	0.859185	1.40039	3	BT_0867, BT_0866, BT_0865	PUL12, induced by: mucin O-glycans (N-acetyllactosamine, adult and suckling mouse)
GO:0008484	0.100372	0.153542	0.191892	0.490894	1.37887	17	BT_1624, BT_1628, BT_3101, BT_1636, BT_0756, BT_1813, BT_3109, BT_1622, BT_2914, BT_4631, BT_3177	sulfuric ester hydrolase activity
PUL2	0.129562	0.189489	0.165657	0.63471	1.37818	7	BT_0140, BT_0141, BT_0142, BT_0143, BT_0146, BT_0145, BT_0144	PUL2, induced by: unknown
PUL74	0.0886525	0.138229	0.199915	0.426186	1.37444	28	BT_4081, BT_4082, BT_4080, BT_4085, BT_4090, BT_4088, BT_4084, BT_4083, BT_4087, BT_4079, BT_4091, BT_4089, BT_4086, BT_4078	PUL74, induced by: host glycans (unknown type, PMG phase 2)
GO:0019867	0.105263	0.159729	0.184706	0.512026	1.37204	14	BT_3699, BT_3700, BT_3701, BT_3702, BT_3698, BT_3088, BT_3807, BT_1814, BT_4670	outer membrane
GO:0046933	0.118959	0.178124	0.175204	0.581223	1.36857	9	BT_0712, BT_0711, BT_0719, BT_0718, BT_0717, BT_0715, BT_0714, BT_0716	proton-transporting ATP synthase activity, rotational mechanism
PUL32	0.11619	0.174904	0.179782	0.71088	1.35912	5	BT_2395, BT_2392, BT_2391, BT_2393, BT_2394	PUL32, induced by: probable mucin O-glycans (adult and suckling mouse, N-acetyllactosamine)
bth01200	0.0508475	0.0848958	0.261664	0.336192	1.34806	87	BT_1449, BT_1450, BT_0787, BT_0788, BT_1658, BT_1196, BT_2510, BT_0644, BT_2071, BT_3080, BT_0309, BT_2430, BT_4584, BT_1222, BT_2519, BT_1986, BT_2070, BT_1660, BT_0311, BT_2072, BT_1659, BT_2691, BT_1147, BT_1220, BT_1106, BT_4572, BT_4678, BT_2493, BT_1221, BT_1102, BT_0488, BT_0489, BT_1607, BT_1971, BT_1105, BT_1685, BT_3946	Carbon metabolism
GO:0000155	0.0489039	0.0826257	0.266351	0.334335	1.34587	88	BT_3172, BT_0366, BT_3786, BT_4111, BT_3951, BT_3049, BT_2628, BT_0981, BT_1635, BT_3302, BT_4178, BT_2923, BT_0138, BT_1447, BT_4124, BT_4182, BT_3678, BT_1183, BT_4137, BT_2897, BT_3800, BT_2420, BT_4057, BT_2971, BT_2391, BT_0267, BT_1470, BT_1754, BT_3097, BT_0537, BT_2166, BT_3967, BT_2850, BT_0654, BT_1318, BT_1483	phosphorelay sensor kinase activity
map00940	0.140511	0.203399	0.158514	0.529916	1.32722	11	BT_2854, BT_3314, BT_3567, BT_1872, BT_4714, BT_0443	Phenylpropanoid biosynthesis
GO:0009056	0.124126	0.182956	0.165657	0.419191	1.32377	25	BT_3698, BT_3766, BT_1432, BT_1660, BT_3764, BT_4425, BT_0793, BT_1275, BT_4581, BT_3763, BT_0825, BT_3703, BT_1105	catabolic process
GO:1901575	0.124126	0.182956	0.165657	0.419191	1.32377	25	BT_3698, BT_3766, BT_1432, BT_1660, BT_3764, BT_4425, BT_0793, BT_1275, BT_4581, BT_3763, BT_0825, BT_3703, BT_1105	organic substance catabolic process
GO:0001681	0.148699	0.213072	0.155242	0.560829	1.32055	9	BT_0447, BT_3171, BT_3132, BT_3124, BT_4091, BT_3597, BT_0457	sialate O-acetylesterase activity
PUL17	0.0853175	0.133766	0.216543	0.882608	1.31565	2	BT_1439, BT_1440	PUL17, induced by: unknown
CTn3	0.163339	0.231704	0.145516	0.57921	1.31091	8	BT_2602, BT_2606, BT_2607, BT_2594, BT_2595	Conjugative transposon CTn3
CTn1	0.16819	0.236217	0.143759	0.508143	1.29316	12	BT_0083, BT_0106, BT_0107, BT_0108, BT_0087, BT_0085, BT_0084, BT_0086	Conjugative transposon CTn1
map02020	0.185118	0.255646	0.135741	0.569389	1.28869	8	BT_2756, BT_0765, BT_1482, BT_2664, BT_0990, BT_1483	Two-component system
PUL40	0.199623	0.272257	0.132846	0.627791	1.28764	6	BT_2897, BT_2892, BT_2895, BT_2893, BT_2894, BT_2896	PUL40, induced by: unknown
bth00280	0.180297	0.251177	0.1396	0.54522	1.2838	9	BT_1450, BT_0312, BT_0309, BT_1685, BT_3186, BT_3892	Valine, leucine and isoleucine degradation
bth00630	0.141561	0.204396	0.157403	0.400066	1.27363	27	BT_1450, BT_3767, BT_2510, BT_0309, BT_4584, BT_2519, BT_2070, BT_2072, BT_1147, BT_0785, BT_0489, BT_1971, BT_1685, BT_3186, BT_1437	Glyoxylate and dicarboxylate metabolism
GO:0045892	0.164855	0.23327	0.144631	0.463233	1.26405	15	BT_0373, BT_2511, BT_1844, BT_0635, BT_3196, BT_3899, BT_0801	negative regulation of transcription, DNA-templated
bth00999	0.216998	0.293129	0.123842	0.516686	1.25513	10	BT_2854, BT_3314, BT_3567, BT_1872, BT_4714	Biosynthesis of various plant secondary metabolites; Including: Crocin biosynthesis, Cannabidiol biosynthesis, Mugineic acid biosynthesis, Pentagalloylglucose biosynthesis, Benzoxazinoid biosynthesis, Gramine biosynthesis, Coumarin biosynthesis, Furanocoumarin biosynthesis, Hordatine biosynthesis, Podophyllotoxin biosynthesis
PUL89	0.12478	0.183443	0.165657	0.340371	1.25155	51	BT_1016, BT_1006, BT_0981, BT_1009, BT_1029, BT_1022, BT_1007, BT_0977, BT_1008, BT_1030, BT_1025, BT_0990, BT_1023, BT_1024, BT_1028, BT_0996, BT_1004, BT_1012, BT_1013, BT_1010, BT_1011, BT_1026, BT_0980, BT_0978, BT_1020, BT_0997	PUL89, induced by: rhamnogalacturonan II
PUL50	0.234286	0.311281	0.122108	0.649176	1.24115	5	BT_3159, BT_3158, BT_3157, BT_3156	PUL50, induced by: unknown
GO:0044262	0.231465	0.308984	0.119348	0.506195	1.22965	10	BT_3699, BT_3701, BT_3698, BT_4581, BT_3703, BT_3946, BT_4670	cellular carbohydrate metabolic process
PUL46	0.222437	0.298578	0.126876	0.689707	1.22182	4	BT_3024, BT_3025, BT_3027, BT_3026	PUL46, induced by: unknown
PUL95	0.198413	0.27126	0.137251	0.818979	1.2208	2	BT_0506, BT_0507	PUL94, induced by: complex N-glycan
GO:0005506	0.218284	0.294163	0.12564	0.437604	1.2132	16	BT_2692, BT_0124, BT_1432, BT_3823, BT_1417, BT_3182, BT_2539	iron ion binding
GO:0030145	0.208103	0.282461	0.128143	0.465047	1.21119	13	BT_1432, BT_0351, BT_3764, BT_2522, BT_1273	manganese ion binding
PUL84	0.274953	0.350777	0.110565	0.583202	1.19619	6	BT_4634, BT_4631, BT_4632, BT_4633, BT_4635	PUL84, induced by: mucin O-glycans (N-acetyllactosamine disaccharide)
GO:0006006	0.266423	0.343968	0.110565	0.471806	1.18168	11	BT_1660, BT_3529, BT_0356, BT_3532, BT_1221, BT_0372, BT_1105	glucose metabolic process
PUL52	0.271248	0.348132	0.10882	0.48644	1.18166	10	BT_3240, BT_3244, BT_3236, BT_3243, BT_3242, BT_3239, BT_3237, BT_3235, BT_3238, BT_3241	PUL52, induced by: unknown
PUL61	0.281905	0.355363	0.109684	0.617902	1.18136	5	BT_3567, BT_3569, BT_3568, BT_3566, BT_3570	PUL61, induced by: unknown
TF - HTCS_Hep: BT4663	0.263254	0.340965	0.111463	0.463598	1.1798	12	BT_4675, BT_4662, BT_4661, BT_4660, BT_4659, BT_4654	RegPrecise regulon - TF - HTCS_Hep: BT4663
bth00460	0.266788	0.343968	0.110122	0.43622	1.16891	14	BT_2757, BT_2854, BT_3314, BT_3567, BT_1872, BT_4714, BT_2404	Cyanoamino acid metabolism
PUL92	0.222615	0.298578	0.120433	0.322417	1.16642	47	BT_1016, BT_1006, BT_0981, BT_1009, BT_1029, BT_1022, BT_1007, BT_1008, BT_1030, BT_1025, BT_0990, BT_1023, BT_1024, BT_1028, BT_0996, BT_1004, BT_1012, BT_1013, BT_1010, BT_1011, BT_1026, BT_1020, BT_0997	PUL92, induced by: rhamnogalacturonan II
GO:0006313	0.235816	0.31258	0.116739	0.350396	1.16161	32	BT_2222, BT_1821, BT_0131, BT_4144, BT_4392, BT_1602, BT_2558, BT_4580, BT_0485, BT_1603, BT_1756, BT_3068, BT_3795, BT_4740, BT_3416, BT_1893, BT_1246	transposition, DNA-mediated
GO:0031992	0.279492	0.353898	0.10714	0.432806	1.15976	14	BT_3673, BT_2762, BT_3896, BT_0636, BT_2059, BT_2665, BT_1668, BT_4199, BT_4201	energy transducer activity
PUL79	0.305085	0.377851	0.103958	0.564275	1.15736	6	BT_4272, BT_4267, BT_4271, BT_4266, BT_4270, BT_4268	PUL79, induced by: unknown
GO:0043169	0.245045	0.322548	0.11524	0.394282	1.1536	19	BT_3701, BT_3698, BT_1432, BT_1313, BT_4581, BT_3182, BT_3703, BT_0771, BT_4670, BT_3393, BT_1830	cation binding
bth00620	0.251773	0.329107	0.112379	0.347347	1.15151	32	BT_1449, BT_1196, BT_2510, BT_0644, BT_0309, BT_1575, BT_1820, BT_4415, BT_1822	Pyruvate metabolism
GO:0016020	0.233333	0.310745	0.116739	0.311729	1.14783	52	BT_3699, BT_0436, BT_3700, BT_3701, BT_3702, BT_3698, BT_0455, BT_3065, BT_0785, BT_3606, BT_1573, BT_4581, BT_3703, BT_2892, BT_3968, BT_3592, BT_4670, BT_4264	membrane
GO:0009055	0.257951	0.334862	0.110565	0.370463	1.14696	23	BT_0313, BT_1209, BT_1210, BT_0673, BT_4427, BT_4426	electron transfer activity
bth01120	0.1904	0.262205	0.124434	0.261499	1.14682	141	BT_1449, BT_1450, BT_0787, BT_3767, BT_0788, BT_1658, BT_1196, BT_2510, BT_1973, BT_0644, BT_2071, BT_3080, BT_0309, BT_1575, BT_2430, BT_1222, BT_3766, BT_1986, BT_2070, BT_1660, BT_0311, BT_2072, BT_1659, BT_3764, BT_0515, BT_0353, BT_3529, BT_1273, BT_1548, BT_0356, BT_4415, BT_1577, BT_1220, BT_0785, BT_1106, BT_4572, BT_1275, BT_3532, BT_1417, BT_2493, BT_1393, BT_3763, BT_1221	Microbial metabolism in diverse environments
PUL21	0.28373	0.356869	0.111918	0.768681	1.14583	2	BT_1683, BT_1682	PUL21, induced by: rhamnogalacturonan II
PUL76	0.3258	0.394867	0.0999277	0.553825	1.13593	6	BT_4137, BT_4135, BT_4133, BT_4134, BT_4136, BT_4132	PUL76, induced by: mucin O-glycans
CPS8	0.277174	0.35175	0.107554	0.34612	1.13322	31	BT_0061, BT_0060, BT_0057, BT_0067, BT_0066, BT_0059, BT_0038, BT_0065, BT_0058, BT_0055, BT_0064, BT_0062, BT_0039, BT_0068, BT_0044, BT_0056, BT_0063, BT_0037, BT_0042, BT_0047, BT_0040, BT_0045, BT_0054, BT_0053, BT_0048, BT_0052, BT_0049, BT_0050, BT_0046, BT_0041	Capsular polysaccharide CPS8
GO:0004803	0.276438	0.351604	0.10925	0.351658	1.13112	30	BT_2222, BT_1821, BT_0131, BT_4144, BT_4392, BT_1602, BT_2558, BT_4580, BT_0485, BT_1603, BT_1756, BT_3068, BT_3795, BT_4740, BT_3416, BT_1893, BT_1246	transposase activity
bth00520	0.275168	0.350777	0.103197	0.291849	1.1122	61	BT_0459, BT_1757, BT_2459, BT_0460, BT_0453, BT_0373, BT_0506, BT_2430, BT_0348, BT_0370, BT_0437, BT_1627, BT_3868, BT_1548, BT_4394, BT_3605, BT_2781, BT_2493, BT_4337, BT_0258, BT_1051, BT_0558, BT_3587, BT_1202, BT_3588, BT_3178, BT_1203	Amino sugar and nucleotide sugar metabolism
GO:0009927	0.333333	0.402274	0.0959207	0.371187	1.08603	19	BT_3049, BT_0981, BT_1635, BT_2923, BT_4137, BT_2897, BT_2420	histidine phosphotransfer kinase activity
GO:0046777	0.333333	0.402274	0.0959207	0.371187	1.08603	19	BT_3049, BT_0981, BT_1635, BT_2923, BT_4137, BT_2897, BT_2420	protein autophosphorylation
GO:0006355	0.322204	0.392188	0.0934449	0.280588	1.06996	62	BT_2204, BT_3609, BT_2435, BT_1770, BT_3613, BT_1434, BT_1469, BT_1529, BT_4195, BT_2783, BT_3853, BT_p548230, BT_1217, BT_2181, BT_0824, BT_2420, BT_4733, BT_0487, BT_1656, BT_0156	regulation of transcription, DNA-templated
PUL65	0.381215	0.451667	0.0894367	0.410375	1.0688	13	BT_3678, BT_3680, BT_3681, BT_3674, BT_3682, BT_3683, BT_3679, BT_3685	PUL65, induced by: arabinogalactan
PUL15	0.425703	0.493745	0.0880945	0.653596	1.0653	3	BT_1117, BT_1119, BT_1118	PUL15, induced by: unknown
GO:0001216	0.371747	0.443901	0.0913924	0.37865	1.06359	17	BT_2521, BT_1217, BT_1482, BT_0928, BT_2165, BT_0990, BT_3966, BT_1319, BT_1076, BT_1265, BT_4566	DNA-binding transcription activator activity
GO:0042597	0.377737	0.450104	0.0894367	0.421183	1.05489	11	BT_2757, BT_1417, BT_0143, BT_3703, BT_4662	periplasmic space
GO:0005576	0.396709	0.46392	0.086795	0.412827	1.0506	12	BT_0458, BT_3702, BT_1285, BT_4572, BT_2964, BT_2622, BT_2855, BT_3599	extracellular region
GO:0010181	0.392193	0.4615	0.0883594	0.373443	1.04896	17	BT_0313, BT_2084, BT_0125, BT_0673, BT_1577, BT_2067	FMN binding
PUL58	0.437137	0.503716	0.0845557	0.589382	1.04409	4	BT_3346, BT_3347, BT_3345, BT_3344	PUL58, induced by: unknown
GO:0044248	0.410811	0.478434	0.0840746	0.355465	1.04003	19	BT_3698, BT_1432, BT_1660, BT_4425, BT_4581, BT_0825, BT_3703, BT_1105	cellular catabolic process
bth00010	0.434234	0.501585	0.0810802	0.294418	1.01316	39	BT_0644, BT_0309, BT_2430, BT_1660, BT_1659, BT_3529, BT_1548, BT_0356, BT_1106, BT_4572, BT_3532, BT_2493, BT_1102	Glycolysis / Gluconeogenesis
GO:0000976	0.457658	0.521196	0.0782955	0.290814	1.00076	39	BT_0373, BT_2511, BT_3609, BT_2435, BT_3613, BT_1434, BT_1217, BT_1482, BT_0824, BT_0928, BT_2165, BT_0487, BT_0990	transcription cis-regulatory region binding
map00710	0.473881	0.533233	0.0782955	0.360805	1.00028	16	BT_2510, BT_0644, BT_1986, BT_1659, BT_1106, BT_3946, BT_0346	Carbon fixation in photosynthetic organisms
map01200	0.479927	0.537898	0.0764767	0.391629	0.980872	11	BT_1448, BT_0124, BT_2551, BT_0433	Carbon metabolism
GO:0015562	0.491166	0.547244	0.0736213	0.288224	0.977643	36	BT_1530, BT_3905, BT_1693, BT_3969, BT_1695, BT_2040, BT_0954, BT_0305, BT_0306, BT_0884	efflux transmembrane transporter activity
GO:0016491	0.53012	0.584744	0.0684715	0.255114	0.952855	55	BT_1973, BT_1537, BT_1542, BT_3734, BT_2434, BT_3897, BT_0123, BT_1006, BT_4424, BT_2067, BT_3322, BT_2068, BT_1417, BT_0687, BT_0825, BT_3182	oxidoreductase activity
map00052	0.531022	0.584744	0.0713053	0.374877	0.938916	11	BT_3169, BT_0433, BT_4581, BT_3703, BT_2680	Galactose metabolism
GO:0032993	0.565299	0.618876	0.0692836	0.337563	0.935844	16	BT_1217, BT_1482, BT_0928, BT_2165, BT_0990, BT_3966, BT_1319, BT_1076, BT_1265, BT_4566	protein-DNA complex
CPS5	0.559783	0.614025	0.0683111	0.341877	0.932894	15	BT_1656, BT_1651, BT_1655, BT_1649, BT_1648, BT_1645, BT_1646, BT_1647, BT_1652, BT_1650, BT_1653, BT_1657, BT_1654, BT_1644, BT_1642	Capsular polysaccharide CPS5
M00001	0.61552	0.667335	0.0623861	0.297936	0.896748	21	BT_2430, BT_1660, BT_1659, BT_1106, BT_4572, BT_0433, BT_2493, BT_1102	Glycolysis (Embden-Meyerhof pathway), glucose => pyruvate
CPS6	0.636036	0.687016	0.0618406	0.30413	0.889834	19	BT_1707, BT_1720, BT_1725, BT_1724, BT_1718, BT_1719, BT_1713, BT_1722	Capsular polysaccharide CPS6
bth00290	0.616637	0.667335	0.0635008	0.35967	0.873708	10	BT_3892, BT_1859, BT_1860, BT_1861, BT_1858	Valine, leucine and isoleucine biosynthesis
bth00650	0.656307	0.707562	0.0610364	0.304284	0.873436	18	BT_2552, BT_2551, BT_4415	Butanoate metabolism
GO:0000156	0.66787	0.718087	0.0596037	0.290359	0.855725	20	BT_1217, BT_1482, BT_0928, BT_2165, BT_0990, BT_2166, BT_3966, BT_0927, BT_1319, BT_1076, BT_1265, BT_4566	phosphorelay response regulator activity
GO:0000160	0.683729	0.726062	0.0590955	0.332777	0.846878	12	BT_1469, BT_1529, BT_2034, BT_0760, BT_0690	phosphorelay signal transduction system
map01120	0.703839	0.739049	0.0577309	0.294871	0.846418	18	BT_1448, BT_0124, BT_3115, BT_2551, BT_0433, BT_3614, BT_0152, BT_1911, BT_1720, BT_1122	Microbial metabolism in diverse environments
map01110	0.685874	0.726975	0.0597318	0.300094	0.842933	17	BT_1820, BT_1822, BT_0433, BT_2800, BT_4699, BT_0443, BT_3614, BT_2441, BT_1651, BT_1122	Biosynthesis of secondary metabolites
GO:0050660	0.68097	0.724491	0.0602484	0.303704	0.841975	16	BT_1542, BT_0309, BT_2434	flavin adenine dinucleotide binding
GO:0015288	0.713768	0.744001	0.0566484	0.306176	0.835476	15	BT_1530, BT_3905, BT_0954, BT_1573	porin activity
GO:1990281	0.725777	0.750987	0.0562941	0.289153	0.830003	18	BT_1530, BT_3905, BT_1693, BT_0954, BT_2251, BT_2119, BT_1213	efflux pump complex
PUL54	0.711864	0.743386	0.0585938	0.388216	0.796256	6	BT_3278, BT_3282, BT_3279, BT_3281, BT_3280	PUL54, induced by: unknown
GO:0006974	0.777372	0.801444	0.0530213	0.304143	0.761755	11	BT_1218, BT_4651, BT_1425	cellular response to DNA damage stimulus
GO:0042802	0.806159	0.826684	0.0510114	0.277675	0.757705	15	BT_3701, BT_3049, BT_4395, BT_1102, BT_3587, BT_4670	identical protein binding
PUL30	0.843254	0.861519	0.0531298	0.499892	0.745159	2	BT_2269, BT_2268	PUL30, induced by: unknown
GO:0030976	0.801085	0.824389	0.0512184	0.301878	0.73332	10	BT_1820, BT_1822	thiamine pyrophosphate binding
map01100	0.971477	0.973196	0.0389556	0.180307	0.68853	63	BT_1448, BT_2086, BT_1209, BT_0124, BT_0125, BT_1259, BT_1210, BT_3169, BT_1313, BT_0433, BT_2800, BT_2908, BT_2825, BT_4699, BT_2680, BT_0443, BT_3233, BT_2230, BT_2441, BT_1911, BT_3601	Metabolic pathways
PUL55	0.863139	0.880246	0.048215	0.273697	0.6855	11	BT_3292, BT_3302	PUL55, induced by: unknown
GO:0071944	0.866171	0.88175	0.0488971	0.288813	0.680053	9	BT_3699, BT_4581, BT_3703	cell periphery
map00520	0.921933	0.931811	0.0460458	0.264641	0.623136	9	BT_0368, BT_0433, BT_2825, BT_3601, BT_3050	Amino sugar and nucleotide sugar metabolism
GO:0008745	0.968978	0.972414	0.0429311	0.225524	0.564846	11	BT_3200, BT_1519, BT_0706, BT_1641	N-acetylmuramoyl-L-alanine amidase activity
PUL27	0.998095	0.998095	0.0435378	0.234937	0.449173	5	BT_2171, BT_2170	PUL27, induced by: host glycans (unknown type, PMG phases 1 and 2)
PUL85	0.940659	0.949043	0.052805	-0.236596	-0.630109	12	BT_4663, BT_4652, BT_4655, BT_4658, BT_4657, BT_4656, BT_4653, BT_4654, BT_4659, BT_4660, BT_4661, BT_4662	PUL85, induced by: heparin/heparan sulfate
GO:0006950	0.90989	0.921284	0.0543434	-0.252201	-0.671668	12	BT_3851, BT_3121	response to stress
GO:0098797	0.907725	0.920739	0.0533478	-0.232357	-0.675828	16	BT_2838, BT_1475	plasma membrane protein complex
GO:0008236	0.876923	0.891092	0.0560596	-0.238127	-0.718724	18	BT_3577, BT_2798, BT_1408, BT_3254, BT_4259, BT_0154	serine-type peptidase activity
bth03410	0.821586	0.8409	0.0592219	-0.287119	-0.743679	11	BT_2400, BT_1498, BT_1671, BT_3939, BT_2130, BT_0894	Base excision repair
GO:0009124	0.806236	0.826684	0.0606404	-0.299755	-0.753632	10	BT_4265, BT_4217, BT_2275, BT_3929	nucleoside monophosphate biosynthetic process
GO:0022857	0.959811	0.964925	0.0552496	-0.175079	-0.754476	82	BT_2687, BT_2497, BT_2496, BT_1438, BT_3804, BT_4693, BT_1376, BT_2495, BT_3113, BT_1248, BT_0699, BT_4362	transmembrane transporter activity
GO:0007165	0.75	0.774635	0.0625237	-0.31517	-0.774083	9	BT_2798, BT_4259, BT_0154, BT_3035	signal transduction
GO:0052689	0.724138	0.750663	0.0642141	-0.323198	-0.7938	9	BT_4588	carboxylic ester hydrolase activity
GO:0009152	0.702586	0.739049	0.0656814	-0.329413	-0.809063	9	BT_4265, BT_4594, BT_4217, BT_3929, BT_2419	purine ribonucleotide biosynthetic process
PUL43	0.7051	0.739049	0.0668966	-0.344611	-0.813083	8	BT_2952, BT_2951, BT_2948, BT_2949, BT_2950, BT_2953, BT_2955, BT_2957	PUL43, induced by: unknown
GO:0009253	0.707692	0.740395	0.0662842	-0.306852	-0.817216	12	BT_0308, BT_2141	peptidoglycan catabolic process
GO:0009260	0.719376	0.747095	0.0661326	-0.325242	-0.81771	10	BT_4265, BT_4594, BT_4217, BT_3929, BT_2419	ribonucleotide biosynthetic process
GO:0046390	0.719376	0.747095	0.0661326	-0.325242	-0.81771	10	BT_4265, BT_4594, BT_4217, BT_3929, BT_2419	ribose phosphate biosynthetic process
GO:0009156	0.69181	0.731897	0.0664364	-0.3348	-0.822295	9	BT_4265, BT_0748, BT_4217, BT_3929, BT_2419	ribonucleoside monophosphate biosynthetic process
GO:0032787	0.695556	0.73383	0.067676	-0.292204	-0.82627	15	BT_0122, BT_3834, BT_3359, BT_4308	monocarboxylic acid metabolic process
GO:0051082	0.696231	0.73383	0.0675189	-0.299461	-0.827888	14	BT_3843, BT_1613	unfolded protein binding
GO:0004177	0.674058	0.718487	0.0691198	-0.305689	-0.845104	14	BT_2577, BT_0237, BT_1359, BT_3289, BT_2548	aminopeptidase activity
GO:0009126	0.672414	0.718087	0.0678338	-0.345364	-0.848242	9	BT_4265, BT_2009, BT_4217, BT_3929	purine nucleoside monophosphate metabolic process
GO:0009161	0.672414	0.718087	0.0678338	-0.345364	-0.848242	9	BT_4265, BT_2009, BT_4217, BT_3929	ribonucleoside monophosphate metabolic process
GO:0009167	0.672414	0.718087	0.0678338	-0.345364	-0.848242	9	BT_4265, BT_2009, BT_4217, BT_3929	purine ribonucleoside monophosphate metabolic process
GO:0003677	0.951515	0.958288	0.0675189	-0.166714	-0.850642	292	BT_1739, BT_3932, BT_2752, BT_2701, BT_0627, BT_3851, BT_3809, BT_2734, BT_2733, BT_3478, BT_2827, BT_0570, BT_1081, BT_3121, BT_3429, BT_2089, BT_0578, BT_4587, BT_0625, BT_4538, BT_3353, BT_4001, BT_2846, BT_3762, BT_4518, BT_4541, BT_0574, BT_4627, BT_4739, BT_1499, BT_1610, BT_3707, BT_4334, BT_4338, BT_1869, BT_2556, BT_3826, BT_3480, BT_4291, BT_2138, BT_1964, BT_0252, BT_1479, BT_4300, BT_4535, BT_4628, BT_1424, BT_3037, BT_3997, BT_4540, BT_0248, BT_0233, BT_4520, BT_0966, BT_4517, BT_3579, BT_p548234, BT_3383, BT_1978, BT_1884, BT_2169, BT_0912, BT_2044, BT_0889, BT_0595, BT_4461, BT_1054, BT_4514, BT_1671, BT_3277, BT_1848, BT_3002, BT_2143, BT_1728, BT_0520, BT_3770, BT_4715, BT_4523, BT_0234, BT_4534, BT_3041, BT_3033, BT_3756, BT_4543, BT_2463, BT_4009, BT_p548233	DNA binding
CTn4	0.607759	0.661522	0.0728939	-0.36269	-0.890794	9	BT_4759, BT_4778, BT_4765, BT_4764, BT_4766, BT_4767, BT_4756, BT_4770, BT_4757	Conjugative transposon CTn4
GO:0051716	0.586207	0.640527	0.0747385	-0.36997	-0.908675	9	BT_3851, BT_3121	cellular response to stimulus
GO:0006310	0.669856	0.718087	0.0732559	-0.227159	-0.91216	59	BT_2752, BT_3478, BT_3924, BT_1081, BT_3938, BT_4739, BT_1664, BT_0233, BT_p548234, BT_1978, BT_4610, BT_0595, BT_1848, BT_3939, BT_4009, BT_1726	DNA recombination
GO:0043167	0.611628	0.664456	0.0764767	-0.279941	-0.920466	25	BT_3843, BT_3931, BT_3995, BT_3395, BT_4389, BT_3359, BT_3351, BT_4362	ion binding
GO:0006629	0.548889	0.603245	0.0797706	-0.326078	-0.922056	15	BT_0122, BT_3726, BT_3834, BT_3359, BT_1525	lipid metabolic process
map00983	0.525275	0.580675	0.0815265	-0.354936	-0.945273	12	BT_4265, BT_4386, BT_3845, BT_2275	Drug metabolism - other enzymes
bth00564	0.52	0.577098	0.0826646	-0.334325	-0.945376	15	BT_1523, BT_4006, BT_2046, BT_1525, BT_2123, BT_2232	Glycerophospholipid metabolism
PUL25	0.600402	0.654773	0.0699459	-0.632445	-0.954764	2	BT_2032, BT_2033	PUL25, induced by: unknown
GO:0050661	0.523707	0.580075	0.0806388	-0.389449	-0.956518	9	BT_2403, BT_4263, BT_3718, BT_4215, BT_2048, BT_2002	NADP binding
bth02020	0.513575	0.571087	0.0843144	-0.257518	-0.962262	44	BT_0543, BT_0602, BT_0614, BT_2498, BT_0613, BT_4339, BT_0601, BT_0545	Two-component system
GO:0008324	0.472103	0.532291	0.0860347	-0.33264	-0.967505	16	BT_0412, BT_1229, BT_2092, BT_0500	cation transmembrane transporter activity
GO:0008233	0.486607	0.543234	0.08654	-0.313319	-0.975888	20	BT_3843, BT_0237, BT_0746, BT_4320, BT_3308, BT_3289	peptidase activity
GO:0050896	0.474946	0.533371	0.08654	-0.358122	-0.975988	13	BT_3210, BT_3851, BT_3121	response to stimulus
bth00053	0.482759	0.540003	0.0850427	-0.399658	-0.981592	9	BT_0599, BT_0829, BT_1341, BT_1342, BT_0379	Ascorbate and aldarate metabolism
GO:0008237	0.468132	0.530903	0.0878313	-0.369585	-0.984286	12	BT_1551, BT_2834, BT_3275, BT_4262, BT_3007, BT_3695, BT_3648	metallopeptidase activity
GO:0072522	0.469933	0.530903	0.0883594	-0.39424	-0.991183	10	BT_4265, BT_0737, BT_4594, BT_4217, BT_3929	purine-containing compound biosynthetic process
GO:0009150	0.469933	0.530903	0.0883594	-0.396001	-0.99561	10	BT_4265, BT_2009, BT_4594, BT_4217, BT_3929	purine ribonucleotide metabolic process
bth00680	0.439815	0.503716	0.0943564	-0.314235	-0.998819	22	BT_3419, BT_0832, BT_3693, BT_3692, BT_2402, BT_1691, BT_0738, BT_1207, BT_1152, BT_1153, BT_3755, BT_2062	Methane metabolism
M00718	0.465517	0.529082	0.0870516	-0.411438	-1.01052	9	BT_3339, BT_2687, BT_1967	Multidrug resistance, efflux pump MexAB-OprM
GO:0016616	0.449339	0.512754	0.0902635	-0.390782	-1.01218	11	BT_0602, BT_0201, BT_1207, BT_1152, BT_2945, BT_2002	oxidoreductase activity, acting on the CH-OH group of donors, NAD or NADP as acceptor
GO:0016829	0.408879	0.477165	0.0992333	-0.262405	-1.01347	50	BT_1378, BT_1380, BT_4209, BT_4737, BT_0431, BT_0579, BT_2790, BT_0203, BT_0529, BT_0257	lyase activity
GO:0009259	0.440529	0.503716	0.0913924	-0.392388	-1.01634	11	BT_4265, BT_2009, BT_4594, BT_4217, BT_3929	ribonucleotide metabolic process
GO:0019693	0.440529	0.503716	0.0913924	-0.392388	-1.01634	11	BT_4265, BT_2009, BT_4594, BT_4217, BT_3929	ribose phosphate metabolic process
M00003	0.424837	0.493745	0.0928481	-0.373925	-1.01906	13	BT_3419, BT_2790, BT_2402, BT_1691, BT_4263, BT_1672, BT_3929	Gluconeogenesis, oxaloacetate => fructose-6P
GO:0006508	0.438753	0.503716	0.0922597	-0.405592	-1.01972	10	BT_3843, BT_0237, BT_3289, BT_2834, BT_4262	proteolysis
GO:0006163	0.433921	0.501585	0.0922597	-0.394519	-1.02186	11	BT_4265, BT_2009, BT_4594, BT_4217, BT_3929	purine nucleotide metabolic process
GO:0004519	0.393736	0.462354	0.0988903	-0.337959	-1.03445	19	BT_3357, BT_4680, BT_2833, BT_1616, BT_3563, BT_0432, BT_1671	endonuclease activity
GO:0006096	0.395604	0.463586	0.0975449	-0.390875	-1.04099	12	BT_3419, BT_2402, BT_1691, BT_4263, BT_1672, BT_2841, BT_3929	glycolytic process
GO:0016853	0.369266	0.442806	0.104344	-0.325406	-1.04645	23	BT_1379, BT_3213, BT_2156, BT_4237, BT_4371, BT_3069, BT_1225, BT_0548, BT_4703, BT_3929	isomerase activity
bth00760	0.381264	0.451667	0.0992333	-0.384947	-1.04909	13	BT_2011, BT_4003, BT_0205, BT_1544, BT_0917, BT_3164, BT_1881	Nicotinate and nicotinamide metabolism
GO:0016787	0.320513	0.391712	0.120985	-0.232496	-1.0522	114	BT_3357, BT_4588, BT_3843, BT_3303, BT_3931, BT_2157, BT_2752, BT_0237, BT_0831, BT_3851, BT_0970, BT_0697, BT_0737, BT_0822, BT_0804, BT_1563, BT_1595, BT_3128, BT_3121, BT_2180, BT_3972, BT_1833, BT_3289, BT_0986, BT_4362, BT_1854	hydrolase activity
bth00521	0.362637	0.435781	0.102822	-0.348622	-1.05222	18	BT_1730, BT_1526, BT_2016, BT_0828, BT_1338, BT_2017	Streptomycin biosynthesis
GO:0006260	0.36	0.433532	0.103958	-0.374052	-1.05771	15	BT_0721, BT_3982, BT_4130, BT_1244, BT_1848, BT_2145, BT_2143, BT_1998, BT_0894	DNA replication
GO:0016114	0.385776	0.454894	0.0978773	-0.434518	-1.06721	9	BT_4099, BT_3884, BT_2002, BT_3923, BT_1403, BT_2061	terpenoid biosynthetic process
GO:0019288	0.385776	0.454894	0.0978773	-0.434518	-1.06721	9	BT_4099, BT_3884, BT_2002, BT_3923, BT_1403, BT_2061	isopentenyl diphosphate biosynthetic process, methylerythritol 4-phosphate pathway
GO:0043138	0.37069	0.443574	0.100279	-0.440301	-1.08141	9	BT_2752, BT_3938, BT_1054, BT_1848	3'-5' DNA helicase activity
GO:0000166	0.290249	0.362652	0.119348	-0.294103	-1.08324	40	BT_2159, BT_3843, BT_4208, BT_3931, BT_4386, BT_3845, BT_3128, BT_0181, BT_3351, BT_2158, BT_4362, BT_4003	nucleotide binding
bth01210	0.324074	0.393618	0.113313	-0.341781	-1.08638	22	BT_1476, BT_3395, BT_3759, BT_3758, BT_2415	2-Oxocarboxylic acid metabolism
bth00190	0.285388	0.358159	0.120985	-0.312924	-1.08786	32	BT_4058, BT_4061, BT_4065, BT_4064, BT_4060, BT_4066, BT_4063, BT_4062, BT_4067	Oxidative phosphorylation
GO:0055085	0.254157	0.331458	0.132147	-0.278494	-1.09654	55	BT_1289, BT_1290, BT_2687, BT_1159, BT_3386, BT_4693, BT_1376, BT_1248, BT_0619, BT_4362, BT_1249, BT_3192, BT_0926	transmembrane transport
GO:0006813	0.310421	0.381953	0.113313	-0.397768	-1.09967	14	BT_0412, BT_1229, BT_2092, BT_0500, BT_4098	potassium ion transport
bth01501	0.297414	0.369158	0.114267	-0.370533	-1.10347	17	BT_3816, BT_3339, BT_0743, BT_2498, BT_1967, BT_3453	beta-Lactam resistance
PUL31	0.381443	0.451667	0.0959207	-0.583538	-1.10521	4	BT_2365, BT_2364	PUL31, induced by: unknown
bth00670	0.280172	0.353968	0.118288	-0.373549	-1.11245	17	BT_1381, BT_0737, BT_0180, BT_3821, BT_0738, BT_3812, BT_2047, BT_4258, BT_2048	One carbon pool by folate
M00096	0.316258	0.388291	0.112379	-0.442555	-1.11265	10	BT_4099, BT_3884, BT_2002, BT_3923, BT_1403, BT_2061, BT_2881	C5 isoprenoid biosynthesis, non-mevalonate pathway
GO:0006259	0.321121	0.391712	0.10925	-0.456342	-1.12081	9	BT_3851, BT_3121, BT_2275, BT_2143, BT_2130, BT_0894	DNA metabolic process
M00002	0.321121	0.391712	0.10925	-0.456375	-1.12089	9	BT_3419, BT_2402, BT_4263, BT_1672, BT_2841, BT_3929	Glycolysis, core module involving three-carbon compounds
bth00340	0.286031	0.358172	0.118815	-0.406422	-1.12359	14	BT_1379, BT_1378, BT_1380, BT_4257, BT_1377, BT_0203, BT_0202, BT_0201	Histidine metabolism
GO:0016741	0.294118	0.366675	0.115734	-0.412445	-1.12403	13	BT_4043, BT_4691, BT_0893, BT_3455, BT_3894, BT_4372, BT_3729	transferase activity, transferring one-carbon groups
GO:1901265	0.310345	0.381953	0.111463	-0.459646	-1.12893	9	BT_3843, BT_3931, BT_3351, BT_4362, BT_3268	nucleoside phosphate binding
GO:0005887	0.184466	0.255646	0.159647	-0.261132	-1.13692	87	BT_0589, BT_3816, BT_2707, BT_3817, BT_4473, BT_4369, BT_3805, BT_0431, BT_3118, BT_4103, BT_0988, BT_0921, BT_3449, BT_3451, BT_1248, BT_4362, BT_3738, BT_3453, BT_3465, BT_3318, BT_1339, BT_3919, BT_1732, BT_3319, BT_2020, BT_0879, BT_2099, BT_1951, BT_1322, BT_3920, BT_1567, BT_0396	integral component of plasma membrane
GO:0016773	0.297414	0.369158	0.114267	-0.463484	-1.13835	9	BT_0413, BT_2799, BT_3305, BT_4594	phosphotransferase activity, alcohol group as acceptor
bth00260	0.257206	0.334664	0.126254	-0.33681	-1.13889	27	BT_0533, BT_3419, BT_0832, BT_2401, BT_0527, BT_2402, BT_2403, BT_0738, BT_2232, BT_1207, BT_1375, BT_1152, BT_1153	Glycine, serine and threonine metabolism
bth03018	0.247845	0.325476	0.126876	-0.387361	-1.15358	17	BT_3303, BT_1975, BT_2563, BT_1595, BT_3938, BT_4417	RNA degradation
GO:0009123	0.27451	0.350777	0.120433	-0.423316	-1.15366	13	BT_4387, BT_4265, BT_2009, BT_4217, BT_2275, BT_3929	nucleoside monophosphate metabolic process
GO:0015031	0.267974	0.344712	0.122108	-0.424846	-1.15783	13	BT_0589, BT_3841, BT_2835, BT_4362	protein transport
GO:0009117	0.230425	0.308323	0.135002	-0.382779	-1.17164	19	BT_4265, BT_2009, BT_3128, BT_2011, BT_4594, BT_4217, BT_2275, BT_3929, BT_1676	nucleotide metabolic process
GO:1901565	0.248899	0.326103	0.128143	-0.452754	-1.1727	11	BT_3843, BT_0237, BT_3289, BT_3818, BT_2475	organonitrogen compound catabolic process
PUL63	0.309278	0.381953	0.10882	-0.620193	-1.17463	4	BT_3631, BT_3630, BT_3633	PUL63, induced by: unknown
GO:1901137	0.24183	0.319058	0.129443	-0.435975	-1.18816	13	BT_0554, BT_4265, BT_3359, BT_4594, BT_4217	carbohydrate derivative biosynthetic process
GO:0016301	0.169014	0.236787	0.164406	-0.326646	-1.19973	42	BT_0413, BT_2799, BT_0747, BT_0744, BT_2009, BT_3395, BT_3305, BT_0748, BT_3364, BT_3576, BT_4594, BT_3216, BT_2275, BT_3719	kinase activity
PUL53	0.237251	0.313747	0.132147	-0.511818	-1.2076	8	BT_3275, BT_3276, BT_3272, BT_3274, BT_3273, BT_3271	PUL53, induced by: unknown
PUL4	0.213362	0.288907	0.138022	-0.496934	-1.22051	9	BT_0207, BT_0206, BT_0210, BT_0212, BT_0208	PUL4, induced by: host/residual dietary glycans (unknown type)
GO:0006457	0.180617	0.251177	0.153159	-0.475692	-1.23211	11	BT_2977, BT_3843, BT_2976	protein folding
GO:0009165	0.195556	0.268001	0.147331	-0.438563	-1.24013	15	BT_4265, BT_2009, BT_2011, BT_4594, BT_4217, BT_2275, BT_3929	nucleotide biosynthetic process
GO:1901293	0.195556	0.268001	0.147331	-0.438563	-1.24013	15	BT_4265, BT_2009, BT_2011, BT_4594, BT_4217, BT_2275, BT_3929	nucleoside phosphate biosynthetic process
GO:0006753	0.165948	0.234231	0.158514	-0.417816	-1.24428	17	BT_4265, BT_2009, BT_3128, BT_2011, BT_4594, BT_4217, BT_2275	nucleoside phosphate metabolic process
GO:1901135	0.158014	0.224713	0.166934	-0.380728	-1.24802	24	BT_0554, BT_4265, BT_2009, BT_3359, BT_4594, BT_4217, BT_2275, BT_2797, BT_3818, BT_3929	carbohydrate derivative metabolic process
GO:0072521	0.18022	0.251177	0.153159	-0.470156	-1.25213	12	BT_4265, BT_2009, BT_0737, BT_4594, BT_4217, BT_2797, BT_3929	purine-containing compound metabolic process
bth00910	0.185185	0.255646	0.15017	-0.459887	-1.25333	13	BT_0543, BT_0553, BT_4310, BT_1970, BT_4339, BT_0552, BT_1886	Nitrogen metabolism
GO:0004713	0.167038	0.235183	0.160801	-0.507694	-1.27643	10	BT_0614, BT_0400, BT_1355, BT_0399, BT_0482, BT_1653, BT_2862	protein tyrosine kinase activity
GO:0030288	0.152125	0.216884	0.169571	-0.418416	-1.28073	19	BT_2798, BT_1613, BT_2834, BT_2141, BT_4262, BT_4259, BT_0154	outer membrane-bounded periplasmic space
GO:0000287	0.0949074	0.146769	0.222056	-0.32881	-1.28081	52	BT_0698, BT_0832, BT_3726, BT_2563, BT_3693, BT_0626, BT_2733, BT_3950, BT_4386, BT_0411, BT_0748, BT_4388, BT_3452, BT_3352, BT_2416, BT_3219, BT_0530, BT_1669, BT_1882, BT_2841, BT_0200, BT_4099	magnesium ion binding
GO:0008757	0.147577	0.212002	0.170932	-0.497942	-1.28974	11	BT_4043, BT_4691, BT_0893, BT_3455, BT_2840, BT_3894, BT_4372	S-adenosylmethionine-dependent methyltransferase activity
PUL34	0.205451	0.279532	0.138805	-0.629822	-1.29315	5	BT_2531, BT_2532, BT_2529, BT_2533, BT_2530	PUL34, induced by: unknown
bth01503	0.145969	0.210226	0.170932	-0.478154	-1.30311	13	BT_3339, BT_2498, BT_4205, BT_1967, BT_2141	Cationic antimicrobial peptide (CAMP) resistance
map05111	0.151111	0.215982	0.169571	-0.462894	-1.30893	15	BT_0602, BT_0601, BT_3256, BT_0607, BT_2944, BT_2945, BT_0393, BT_0428, BT_0383	Biofilm formation - Vibrio cholerae
GO:0008080	0.120879	0.179574	0.190023	-0.435787	-1.31531	18	BT_0804, BT_1473, BT_2410, BT_1079, BT_3373, BT_0581, BT_4506	N-acetyltransferase activity
GO:0009432	0.13363	0.193935	0.181383	-0.526083	-1.32266	10	BT_1361, BT_0570, BT_1978, BT_4610, BT_1848	SOS response
PUL1	0.106426	0.160632	0.193813	-0.876327	-1.32294	2	BT_0029, BT_0030	PUL1, induced by: unknown
GO:0031564	0.13363	0.193935	0.181383	-0.526438	-1.32355	10	BT_2739, BT_4591, BT_3403, BT_0596	transcription antitermination
GO:0090407	0.118681	0.178124	0.191892	-0.438945	-1.32484	18	BT_4265, BT_2009, BT_2011, BT_3359, BT_4594, BT_4217, BT_2275, BT_3929, BT_2419, BT_2002	organophosphate biosynthetic process
GO:0046677	0.125275	0.183693	0.186433	-0.499804	-1.33109	12	BT_3339, BT_0743, BT_3804, BT_3212, BT_1967, BT_1854	response to antibiotic
CPS4	0.0940367	0.145821	0.222056	-0.416797	-1.34035	23	BT_1341, BT_1338, BT_1339, BT_1342, BT_1356, BT_1340, BT_1343, BT_1355, BT_1349	Capsular polysaccharide CPS4
GO:0043414	0.131466	0.191777	0.179782	-0.545978	-1.34097	9	BT_4043, BT_3268, BT_4691, BT_0893, BT_3455, BT_3894, BT_4372	macromolecule methylation
GO:0004518	0.122004	0.180771	0.188204	-0.496229	-1.35237	13	BT_3357, BT_1739, BT_0578, BT_4519, BT_0419, BT_2236, BT_4536, BT_2139	nuclease activity
M00051	0.103524	0.157513	0.206588	-0.524065	-1.3574	11	BT_3866, BT_4209, BT_0892, BT_0557, BT_0250, BT_0556	De novo pyrimidine biosynthesis, glutamine (+ PRPP) => UMP
GO:0016746	0.103524	0.157513	0.206588	-0.524777	-1.35925	11	BT_2681, BT_0122, BT_2413, BT_2152, BT_3834, BT_3714, BT_3458	acyltransferase activity
GO:0016310	0.119826	0.178477	0.190023	-0.499	-1.35992	13	BT_0413, BT_2009, BT_3395, BT_4594, BT_2275, BT_3719, BT_3929	phosphorylation
PUL83	0.119588	0.178477	0.184706	-0.72026	-1.36415	4	BT_4473, BT_4472, BT_4471, BT_4470	PUL83, induced by: unknown
GO:0006164	0.0997783	0.153047	0.2114	-0.498961	-1.37942	14	BT_4582, BT_4265, BT_4211, BT_0748, BT_0555, BT_4594, BT_4217	purine nucleotide biosynthetic process
GO:0034654	0.0805369	0.126622	0.237794	-0.4565	-1.3973	19	BT_4265, BT_2701, BT_2009, BT_3128, BT_2011, BT_4594, BT_4217, BT_2275	nucleobase-containing compound biosynthetic process
GO:0006265	0.0969828	0.14957	0.2114	-0.572914	-1.40712	9	BT_2827, BT_3429, BT_2089, BT_3579, BT_3033	DNA topological change
GO:0019637	0.0452768	0.0790947	0.321776	-0.462213	-1.45111	21	BT_0554, BT_4265, BT_2009, BT_3128, BT_2011, BT_3359, BT_4594, BT_4217, BT_2275	organophosphate metabolic process
GO:0008170	0.0709534	0.112757	0.252961	-0.616386	-1.45432	8	BT_4043, BT_4538, BT_4518, BT_4691, BT_3455	N-methyltransferase activity
M00060	0.0711207	0.112757	0.248911	-0.594629	-1.46046	9	BT_2747, BT_2152, BT_4206, BT_4205, BT_4004, BT_1880, BT_4207	KDO2-lipid A biosynthesis, Raetz pathway, LpxL-LpxM type
GO:0009116	0.0622318	0.0997824	0.266351	-0.504089	-1.46618	16	BT_4582, BT_4265, BT_2009, BT_2791, BT_0748, BT_0555, BT_2275, BT_2797	nucleoside metabolic process
bth00270	0.0418893	0.0740916	0.321776	-0.419659	-1.46711	30	BT_2413, BT_1476, BT_0180, BT_4389, BT_2403, BT_2415, BT_3219, BT_1852, BT_3256, BT_0607, BT_2797, BT_1923, BT_1375, BT_1152, BT_1153	Cysteine and methionine metabolism
bth00240	0.0524541	0.0873207	0.321776	-0.420414	-1.47118	31	BT_0590, BT_3866, BT_4209, BT_0892, BT_2791, BT_0557, BT_4003, BT_0250, BT_2275, BT_0891, BT_4260, BT_2047	Pyrimidine metabolism
GO:0032259	0.0302289	0.0550146	0.352488	-0.423329	-1.47168	32	BT_3209, BT_0180, BT_4331, BT_4043, BT_0254, BT_4216, BT_3907, BT_2047, BT_3268, BT_4691, BT_0893, BT_3455, BT_2840, BT_4350, BT_0853, BT_2972	methylation
GO:0016779	0.06	0.0973066	0.276501	-0.53241	-1.5055	15	BT_1975, BT_2701, BT_2011, BT_3943, BT_0648	nucleotidyltransferase activity
bth00780	0.0550661	0.0914	0.287857	-0.582154	-1.50786	11	BT_0870, BT_3358, BT_1835, BT_3771, BT_4188	Biotin metabolism
GO:0008173	0.0615385	0.098951	0.271289	-0.56891	-1.51513	12	BT_3165, BT_4043, BT_1360, BT_4691, BT_0893, BT_3455	RNA methyltransferase activity
bth03030	0.0577778	0.094789	0.282013	-0.53725	-1.51919	15	BT_3932, BT_0625, BT_3820, BT_1610, BT_1363, BT_0889, BT_3391	DNA replication
GO:0016788	0.060602	0.0980021	0.321776	-0.587003	-1.52042	11	BT_3357, BT_4588, BT_0970, BT_3229	hydrolase activity, acting on ester bonds
GO:0036094	0.0615385	0.098951	0.271289	-0.570974	-1.52063	12	BT_3843, BT_3931, BT_3995, BT_3395, BT_3359, BT_3351, BT_4362	small molecule binding
bth00061	0.059867	0.0973066	0.276501	-0.554192	-1.53212	14	BT_0122, BT_3358, BT_1915, BT_0789, BT_4206, BT_3834, BT_0684	Fatty acid biosynthesis
bth01212	0.059867	0.0973066	0.276501	-0.554192	-1.53212	14	BT_0122, BT_3358, BT_1915, BT_0789, BT_4206, BT_3834, BT_0684	Fatty acid metabolism
GO:0042910	0.0222344	0.0433953	0.352488	-0.426782	-1.53313	37	BT_3338, BT_2686, BT_3339, BT_4499, BT_1966, BT_2121, BT_3804, BT_1193, BT_0588, BT_1268, BT_1387, BT_1967, BT_0696, BT_4694, BT_2101, BT_1900, BT_1600, BT_1599	xenobiotic transmembrane transporter activity
BT_4338_(crp)_repressed	0.00274915	0.00781919	0.431708	-0.340179	-1.54337	122	BT_0833, BT_3227, BT_4104, BT_2411, BT_2178, BT_2162, BT_2161, BT_3067, BT_1915, BT_1489, BT_2092, BT_0832, BT_1488, BT_2094, BT_4738, BT_3229, BT_0675, BT_4290, BT_3825, BT_3706, BT_3479, BT_2137, BT_2557, BT_1870, BT_1595, BT_4314, BT_2410, BT_2095, BT_3576, BT_3228, BT_3069	Repressed by BT_4338 (crp)
map02026	0.0638322	0.101772	0.287805	-0.630163	-1.54773	9	BT_1293, BT_4307, BT_0613, BT_0398	Biofilm formation - Escherichia coli
GO:0097367	0.0498922	0.0835473	0.321776	-0.615866	-1.54839	10	BT_0554, BT_3843, BT_3931, BT_3351, BT_4362	carbohydrate derivative binding
GO:0006261	0.0498922	0.0835473	0.321776	-0.617224	-1.5518	10	BT_3429, BT_3820, BT_1610, BT_0889, BT_2143, BT_1205, BT_0899, BT_4409	DNA-dependent DNA replication
GO:0016879	0.059944	0.0973066	0.321776	-0.633881	-1.55686	9	BT_4265, BT_0737, BT_4217, BT_4308, BT_1566	ligase activity, forming carbon-nitrogen bonds
bth01250	0.0105956	0.0229775	0.38073	-0.388871	-1.56152	59	BT_0554, BT_0602, BT_1730, BT_1368, BT_3950, BT_3305, BT_0599, BT_0601, BT_0829, BT_2016, BT_0828, BT_1341, BT_1225, BT_2005, BT_1338, BT_2944, BT_2017, BT_1342, BT_0745, BT_0381, BT_1677, BT_1224, BT_0382, BT_1059, BT_0379, BT_2945	Biosynthesis of nucleotide sugars
bth00900	0.04593	0.0797436	0.321776	-0.587506	-1.56466	12	BT_3726, BT_3261, BT_4099, BT_3884, BT_2002, BT_3923, BT_1403, BT_2061, BT_2881	Terpenoid backbone biosynthesis
GO:0016757	0.01694	0.0346139	0.352488	-0.430981	-1.56893	38	BT_1378, BT_0610, BT_0608, BT_4307, BT_3367, BT_0530, BT_2936, BT_2947, BT_1339, BT_0200, BT_0609, BT_0392, BT_2946, BT_2938, BT_0394, BT_3368	glycosyltransferase activity
GO:0046872	8.21425e-05	0.000426538	0.538434	-0.317908	-1.58003	248	BT_0553, BT_0590, BT_4582, BT_3357, BT_1487, BT_2706, BT_1335, BT_0873, BT_3866, BT_1739, BT_3931, BT_4737, BT_1915, BT_4560, BT_1155, BT_1474, BT_3253, BT_0604, BT_0970, BT_2001, BT_0746, BT_0307, BT_0643, BT_4206, BT_2827, BT_4366, BT_3374, BT_0675, BT_4320, BT_3845, BT_3394, BT_0557, BT_2153, BT_3308, BT_1081, BT_3128, BT_2790, BT_0238, BT_3429, BT_4389, BT_2402, BT_2180, BT_1733, BT_0638, BT_2168, BT_0578, BT_0618, BT_0203, BT_0882, BT_0962, BT_3451, BT_3811, BT_4063, BT_0149, BT_3377, BT_1999, BT_1834, BT_1362, BT_0426, BT_3195, BT_3245, BT_0986, BT_4362, BT_4003, BT_4042, BT_0676, BT_4097, BT_0422, BT_0250, BT_2834, BT_0617, BT_3713, BT_1083, BT_0891, BT_1835, BT_1544, BT_4262, BT_2933, BT_2017, BT_1836, BT_3468, BT_0333, BT_2365, BT_1677, BT_0963, BT_4258, BT_1853, BT_2478, BT_4551, BT_1498, BT_3803, BT_3164, BT_0640, BT_4126, BT_1055, BT_4474, BT_3391, BT_2346, BT_3563, BT_0432, BT_1671, BT_3884, BT_3695, BT_2136, BT_1594, BT_2258, BT_4143	metal ion binding
GO:0008168	0.0157199	0.0323545	0.352488	-0.470458	-1.58572	28	BT_3209, BT_4331, BT_4043, BT_0254, BT_4216, BT_3907, BT_4190, BT_4691, BT_3979, BT_1855, BT_0893, BT_3455, BT_4350, BT_2042, BT_0853, BT_2972	methyltransferase activity
GO:0001510	0.0426258	0.0749261	0.321776	-0.595962	-1.58718	12	BT_3165, BT_4043, BT_1360, BT_3268, BT_4691, BT_0893, BT_3455, BT_2042	RNA methylation
M00526	0.0469833	0.0808851	0.321776	-0.646524	-1.58791	9	BT_1374, BT_2403, BT_0895, BT_3320, BT_1375	Lysine biosynthesis, DAP dehydrogenase pathway, aspartate => lysine
GO:0043168	0.0378379	0.0673468	0.321776	-0.632402	-1.58996	10	BT_3843, BT_3931, BT_3995, BT_3395, BT_3359, BT_3351, BT_4362	anion binding
GO:0006814	0.0298237	0.0545949	0.352488	-0.5841	-1.59184	13	BT_1158, BT_1157, BT_1156, BT_1159, BT_1155, BT_1160	sodium ion transport
GO:0051287	0.0234712	0.0449181	0.352488	-0.486926	-1.59613	24	BT_0602, BT_3759, BT_0599, BT_4065, BT_0829, BT_4263, BT_1341, BT_2123, BT_0201, BT_1207, BT_1152, BT_3771, BT_0379, BT_2945, BT_2811, BT_1969	NAD binding
GO:0016810	0.042447	0.0748443	0.321776	-0.651612	-1.60041	9	BT_3387, BT_3931, BT_0737, BT_3246	hydrolase activity, acting on carbon-nitrogen (but not peptide) bonds
GO:0009245	0.027868	0.0517157	0.352488	-0.589109	-1.60549	13	BT_2747, BT_2013, BT_4206, BT_4205, BT_3359, BT_1854, BT_4004, BT_1880, BT_4207, BT_0246, BT_4139	lipid A biosynthetic process
bth00540	0.0293757	0.0543354	0.352488	-0.55414	-1.61175	16	BT_2747, BT_2152, BT_4206, BT_4205, BT_4004, BT_0745, BT_1677, BT_1880, BT_4207	Lipopolysaccharide biosynthesis
CPS2	0.0148017	0.0309142	0.38073	-0.514499	-1.61526	21	BT_0462, BT_0473, BT_0482, BT_0472, BT_0463, BT_0474, BT_0478, BT_0479, BT_0468, BT_0467, BT_0469, BT_0475, BT_0477, BT_0471, BT_0481	Capsular polysaccharide CPS2
GO:0051539	0.00556766	0.0137611	0.407018	-0.431104	-1.61546	43	BT_0174, BT_4558, BT_4737, BT_0643, BT_2153, BT_0238, BT_2168, BT_0618, BT_4066, BT_4063, BT_1999, BT_0254, BT_3195, BT_3245, BT_0650, BT_0617, BT_0649	4 iron, 4 sulfur cluster binding
GO:0008270	0.00618676	0.0148377	0.407018	-0.421624	-1.61762	49	BT_3843, BT_3931, BT_3932, BT_2752, BT_0806, BT_3995, BT_2733, BT_0180, BT_2748, BT_1691, BT_4007, BT_2416, BT_3351, BT_0650, BT_2548, BT_2275, BT_0738, BT_3906, BT_0201, BT_4260, BT_1566	zinc ion binding
GO:0045226	0.0294883	0.054366	0.352488	-0.643528	-1.61793	10	BT_0614, BT_1730, BT_0400, BT_2017	extracellular polysaccharide biosynthetic process
GO:0006633	0.0360173	0.0643084	0.321776	-0.607538	-1.61801	12	BT_0122, BT_3358, BT_1915, BT_0789, BT_4206, BT_3834, BT_3359	fatty acid biosynthetic process
GO:0008652	0.0202038	0.0403899	0.352488	-0.520059	-1.61981	20	BT_0533, BT_1379, BT_1970, BT_3395, BT_0203, BT_0548, BT_2186, BT_0530, BT_0201, BT_3719, BT_0200, BT_3733, BT_1153	cellular amino acid biosynthetic process
bth00330	0.0354343	0.0634678	0.321776	-0.625383	-1.61983	11	BT_0674, BT_1476, BT_3394, BT_2415, BT_1079, BT_3718, BT_3719	Arginine and proline metabolism
map00230	0.0126645	0.0268468	0.38073	-0.512749	-1.62981	22	BT_2701, BT_2563, BT_2734, BT_2733, BT_3224, BT_1833, BT_3820, BT_1610, BT_2841, BT_1363, BT_0889, BT_4350	Purine metabolism
GO:0016072	0.0317593	0.0574305	0.321776	-0.667761	-1.64007	9	BT_3876, BT_2737, BT_2703, BT_4043, BT_4691, BT_0419, BT_3455	rRNA metabolic process
GO:0043190	0.0200455	0.0402332	0.352488	-0.602286	-1.64141	13	BT_1291, BT_1662, BT_0834	ATP-binding cassette (ABC) transporter complex
bth00730	0.0216707	0.0425068	0.352488	-0.565754	-1.64553	16	BT_4387, BT_0650, BT_0649, BT_0651, BT_1836, BT_1882, BT_4099, BT_2397, BT_0652, BT_0790, BT_1403, BT_0647	Thiamine metabolism
RNA - TPP	0.0234907	0.0449181	0.352488	-0.656108	-1.64956	10	BT_0650, BT_0648, BT_2390, BT_0649, BT_0651, BT_2397, BT_0652, BT_2396, BT_0647, BT_0653	RegPrecise regulon - RNA - TPP
GO:0016780	0.0234907	0.0449181	0.352488	-0.656957	-1.6517	10	BT_1523, BT_3451, BT_0611, BT_0523, BT_1339, BT_0396, BT_2888	phosphotransferase activity, for other substituted phosphate groups
GO:0016053	0.0205711	0.0407107	0.352488	-0.495671	-1.65564	26	BT_0533, BT_1379, BT_1970, BT_0737, BT_3395, BT_0203, BT_3359, BT_4308, BT_0548, BT_0530, BT_0201, BT_3719, BT_0200, BT_3929, BT_3733, BT_1153	organic acid biosynthetic process
GO:0046394	0.0205711	0.0407107	0.352488	-0.495671	-1.65564	26	BT_0533, BT_1379, BT_1970, BT_0737, BT_3395, BT_0203, BT_3359, BT_4308, BT_0548, BT_0530, BT_0201, BT_3719, BT_0200, BT_3929, BT_3733, BT_1153	carboxylic acid biosynthetic process
GO:0009228	0.0275677	0.0514961	0.352488	-0.674187	-1.65585	9	BT_0650, BT_1673, BT_0649, BT_1882, BT_4099, BT_0652, BT_0790, BT_1403, BT_0647	thiamine biosynthetic process
GO:0008137	0.0275677	0.0514961	0.352488	-0.674256	-1.65602	9	BT_4058, BT_4061, BT_4065, BT_4060, BT_4066, BT_4062, BT_4067, BT_4059	NADH dehydrogenase (ubiquinone) activity
GO:0006796	0.00799045	0.0180183	0.38073	-0.493351	-1.66288	28	BT_0554, BT_0413, BT_4265, BT_0970, BT_2009, BT_3395, BT_3128, BT_2011, BT_3359, BT_4594, BT_4217, BT_2275, BT_3719	phosphate-containing compound metabolic process
bth03430	0.0195642	0.0394068	0.352488	-0.551509	-1.66459	18	BT_3851, BT_4680, BT_3121, BT_3820, BT_1610, BT_1363, BT_4011, BT_0889, BT_3891, BT_3890	Mismatch repair
GO:0009089	0.0238911	0.0455298	0.352488	-0.643586	-1.66698	11	BT_0674, BT_1374, BT_2403, BT_0548, BT_0895, BT_3320, BT_1375	lysine biosynthetic process via diaminopimelate
PUL18	0.000674268	0.00255003	0.477271	-0.981586	-1.66982	3	BT_1552, BT_1551, BT_1553	PUL18, induced by: unknown
GO:0043412	0.00915486	0.0202408	0.38073	-0.532925	-1.67311	21	BT_0554, BT_3213, BT_3995, BT_4237, BT_4043, BT_4203, BT_3268, BT_4691, BT_0893, BT_0920, BT_3455	macromolecule modification
GO:0006281	0.0115099	0.0245834	0.38073	-0.513019	-1.68166	24	BT_3851, BT_3924, BT_1081, BT_3121, BT_3938, BT_1664, BT_4315, BT_1978, BT_4610, BT_0721, BT_4130, BT_1848, BT_3939, BT_2130	DNA repair
M00127	0.0202663	0.0403899	0.352488	-0.650608	-1.68517	11	BT_0650, BT_0649, BT_3974, BT_0651, BT_1836, BT_1882, BT_0652, BT_0790, BT_0647, BT_0653, BT_1968	Thiamine biosynthesis, prokaryotes, AIR (+ DXP/tyrosine) => TMP/TPP
GO:0005886	3.20512e-06	2.10942e-05	0.627257	-0.335556	-1.68604	273	BT_1289, BT_2681, BT_3389, BT_3338, BT_2686, BT_1158, BT_3388, BT_1157, BT_1290, BT_3814, BT_4058, BT_0873, BT_4370, BT_0974, BT_0975, BT_1156, BT_1159, BT_2496, BT_3835, BT_4044, BT_0412, BT_1966, BT_1229, BT_2092, BT_4561, BT_0605, BT_0614, BT_1155, BT_1327, BT_3337, BT_3210, BT_4006, BT_2747, BT_2152, BT_0632, BT_2001, BT_3815, BT_3127, BT_3212, BT_0588, BT_3287, BT_3251, BT_4564, BT_0411, BT_2177, BT_0500, BT_1376, BT_4098, BT_4065, BT_3810, BT_1965, BT_2495, BT_4064, BT_3379, BT_2835, BT_0618, BT_1268, BT_4007, BT_3811, BT_4385, BT_0620, BT_1752, BT_2046, BT_3228, BT_0400, BT_0619, BT_4062, BT_4609, BT_4067, BT_2501, BT_4417, BT_4362, BT_4042, BT_1854, BT_4097, BT_3448, BT_0583, BT_0158	plasma membrane
GO:0006793	0.0147084	0.0308332	0.38073	-0.488377	-1.68699	29	BT_0554, BT_0413, BT_4265, BT_0970, BT_2009, BT_3395, BT_3128, BT_2011, BT_3359, BT_4594, BT_4217, BT_2275, BT_3719	phosphorus metabolic process
bth03420	0.0211192	0.0416497	0.352488	-0.687495	-1.68854	9	BT_1739, BT_0570, BT_0578, BT_0252	Nucleotide excision repair
GO:0055086	0.00707269	0.0164738	0.407018	-0.534547	-1.6991	22	BT_0554, BT_4209, BT_4265, BT_2009, BT_0892, BT_0737, BT_3128, BT_2011, BT_4594, BT_4217, BT_2275, BT_2797, BT_3929	nucleobase-containing small molecule metabolic process
bth00920	0.0182489	0.0369027	0.352488	-0.647685	-1.72493	12	BT_0415, BT_0414, BT_2413, BT_0413, BT_3948, BT_0411, BT_1852, BT_3256, BT_0607	Sulfur metabolism
M00048	0.00883008	0.0196765	0.38073	-0.624602	-1.72677	14	BT_4582, BT_3253, BT_4211, BT_3871, BT_1733, BT_0555, BT_4217, BT_3812	De novo purine biosynthesis, PRPP + glutamine => IMP
GO:0006400	0.00744818	0.0172068	0.407018	-0.614943	-1.73888	15	BT_3213, BT_3995, BT_4237, BT_4203, BT_3268, BT_0893, BT_0920, BT_0155, BT_3894, BT_4372, BT_0913	tRNA modification
bth00220	0.00685684	0.0161101	0.407018	-0.635399	-1.75662	14	BT_0543, BT_1476, BT_1970, BT_3760, BT_3395, BT_3759, BT_4339, BT_3758, BT_2415	Arginine biosynthesis
GO:0071555	0.00597747	0.0145026	0.407018	-0.54082	-1.77279	24	BT_3816, BT_1368, BT_3212, BT_0431, BT_3450, BT_3452, BT_3451, BT_2005, BT_2501, BT_3448, BT_3713, BT_3453, BT_1339, BT_3447, BT_3007, BT_0396	cell wall organization
bth00790	0.00806666	0.018118	0.38073	-0.610196	-1.7748	16	BT_1335, BT_3931, BT_0744, BT_0767, BT_2416, BT_1564, BT_3216, BT_0768, BT_1566	Folate biosynthesis
bth00261	0.0106681	0.0230464	0.38073	-0.722862	-1.77541	9	BT_0415, BT_0414, BT_2403, BT_0895, BT_3320, BT_1375	Monobactam biosynthesis
GO:0016747	0.00570694	0.014044	0.407018	-0.596797	-1.7773	17	BT_0122, BT_2413, BT_1850, BT_1473, BT_3834	acyltransferase activity, transferring groups other than amino-acyl groups
GO:0009103	0.00782823	0.0178661	0.38073	-0.611959	-1.77993	16	BT_0614, BT_1854, BT_1339, BT_0745, BT_0381, BT_0609, BT_0396, BT_4321, BT_0399, BT_2888	lipopolysaccharide biosynthetic process
GO:0019438	0.00241903	0.00698557	0.431708	-0.513363	-1.78468	32	BT_0533, BT_1379, BT_3931, BT_4265, BT_2701, BT_2009, BT_0737, BT_3128, BT_2011, BT_0203, BT_4594, BT_4217, BT_0650, BT_0530, BT_2275, BT_0201, BT_0200, BT_3929	aromatic compound biosynthetic process
GO:0042626	0.00192402	0.00582351	0.45506	-0.498764	-1.79008	36	BT_2035, BT_1739, BT_3386, BT_1662, BT_3809, BT_1376, BT_4318, BT_0578, BT_0295, BT_4362, BT_1186, BT_1479	ATPase-coupled transmembrane transporter activity
GO:0006364	0.00536568	0.0135579	0.407018	-0.659363	-1.79696	13	BT_3357, BT_3876, BT_2737, BT_2703, BT_4043, BT_2004, BT_3283, BT_4691, BT_0419, BT_3455	rRNA processing
bth00770	0.00536568	0.0135579	0.407018	-0.659383	-1.79701	13	BT_0698, BT_3117, BT_4366, BT_4594, BT_1362, BT_4308	Pantothenate and CoA biosynthesis
bth02024	0.00712214	0.016521	0.407018	-0.59658	-1.80062	18	BT_0589, BT_0532, BT_2707, BT_0531, BT_1601, BT_2835, BT_0684, BT_4362, BT_4378, BT_3550	Quorum sensing
bth00250	0.00154553	0.00491444	0.45506	-0.504273	-1.80148	35	BT_0543, BT_0553, BT_4582, BT_4310, BT_0554, BT_3866, BT_1476, BT_1970, BT_0551, BT_3760, BT_3871, BT_0557, BT_4339, BT_2129, BT_0552, BT_2415, BT_0555	Alanine, aspartate and glutamate metabolism
GO:0016818	0.00770234	0.0177217	0.407018	-0.734067	-1.80292	9	BT_3843, BT_3851, BT_3128, BT_3121, BT_4362	hydrolase activity, acting on acid anhydrides, in phosphorus-containing anhydrides
GO:0000105	0.00632209	0.0150349	0.407018	-0.696084	-1.80296	11	BT_1379, BT_1378, BT_1380, BT_4257, BT_1377, BT_0203, BT_0202, BT_0201, BT_0200, BT_1478	histidine biosynthetic process
M00144	0.00599579	0.0145026	0.407018	-0.697444	-1.80648	11	BT_4058, BT_4061, BT_4065, BT_4064, BT_4060, BT_4066, BT_4063, BT_4062, BT_4067, BT_4059	NADH:quinone oxidoreductase, prokaryotes
GO:0016043	0.00622752	0.0148725	0.407018	-0.718845	-1.80729	10	BT_2738, BT_2715, BT_2730, BT_2703, BT_2723, BT_0423	cellular component organization
GO:1901607	0.00592087	0.0144449	0.407018	-0.624268	-1.81573	16	BT_0533, BT_1379, BT_1970, BT_3395, BT_0203, BT_0548, BT_0530, BT_0201, BT_3719, BT_0200, BT_3733, BT_1153	alpha-amino acid biosynthetic process
GO:0016772	0.00411526	0.010987	0.407018	-0.642473	-1.81673	15	BT_0413, BT_2701, BT_2009, BT_3395, BT_2011, BT_4594, BT_2275, BT_3719, BT_0893	transferase activity, transferring phosphorus-containing groups
M00016	0.0054027	0.0135908	0.407018	-0.725515	-1.82406	10	BT_1374, BT_3758, BT_2403, BT_0548, BT_0895, BT_3320, BT_1375	Lysine biosynthesis, succinyl-DAP pathway, aspartate => lysine
GO:0004252	0.00382863	0.0103684	0.431708	-0.645709	-1.82588	15	BT_2831, BT_0836, BT_0837, BT_2832, BT_3889, BT_3842, BT_3318, BT_3319, BT_0587	serine-type endopeptidase activity
bth01110	1.21075e-07	9.51781e-07	0.690132	-0.360315	-1.82775	278	BT_0533, BT_0415, BT_0553, BT_4582, BT_1379, BT_3419, BT_4310, BT_1378, BT_3226, BT_0414, BT_1380, BT_1374, BT_2413, BT_4387, BT_0532, BT_0698, BT_1917, BT_1915, BT_0832, BT_3253, BT_1476, BT_4006, BT_3726, BT_0789, BT_1730, BT_4257, BT_0970, BT_4211, BT_0551, BT_3117, BT_3760, BT_3871, BT_0531, BT_1293, BT_0307, BT_0180, BT_3395, BT_4307, BT_1526, BT_3950, BT_4386, BT_3759, BT_3845, BT_0547, BT_2401, BT_3394, BT_0527, BT_3305, BT_2748, BT_3758, BT_2790, BT_0748, BT_4253, BT_2402, BT_1691, BT_1733, BT_2129, BT_2403, BT_1377, BT_0203, BT_3936, BT_0552, BT_2415, BT_3359, BT_4263, BT_2016, BT_0555, BT_2416, BT_0529, BT_0828, BT_0331, BT_3299, BT_3219, BT_4217, BT_4308, BT_4216, BT_0427, BT_4003, BT_0548, BT_0895, BT_1852, BT_2186, BT_0530, BT_0202, BT_3256, BT_0738, BT_0607, BT_1672, BT_2123, BT_1338, BT_0329, BT_3812, BT_4704, BT_0201, BT_4203, BT_0330, BT_3300, BT_3718, BT_3934, BT_0528, BT_3719, BT_4315, BT_2017, BT_2232, BT_1207, BT_3261, BT_2543, BT_0333, BT_2841, BT_3294, BT_3320, BT_0200, BT_1375, BT_4702, BT_4099, BT_3929	Biosynthesis of secondary metabolites
GO:0009451	0.00544403	0.0136231	0.407018	-0.629091	-1.82976	16	BT_3213, BT_3995, BT_4237, BT_4043, BT_4203, BT_3268, BT_4691, BT_0893, BT_0920, BT_3455	RNA modification
map00240	0.00533146	0.0135579	0.407018	-0.607822	-1.83455	18	BT_4310, BT_2701, BT_2563, BT_2734, BT_2733, BT_3224, BT_3820, BT_1610, BT_1363, BT_0889, BT_1881	Pyrimidine metabolism
GO:0003924	0.00340088	0.00938975	0.431708	-0.599812	-1.83596	19	BT_0415, BT_2729, BT_2787, BT_1729, BT_3835, BT_0632, BT_1601, BT_4388, BT_3404, BT_2740, BT_4049, BT_4551, BT_2258	GTPase activity
bth00523	0.00493533	0.0126973	0.407018	-0.709464	-1.83761	11	BT_1730, BT_2016, BT_0828, BT_1338, BT_2017	Polyketide sugar unit biosynthesis
M00793	0.00493533	0.0126973	0.407018	-0.709464	-1.83761	11	BT_1730, BT_2016, BT_0828, BT_1338, BT_2017	dTDP-L-rhamnose biosynthesis
GO:0003824	5.89035e-06	3.70438e-05	0.610527	-0.382906	-1.83827	165	BT_1379, BT_3357, BT_1378, BT_0122, BT_4588, BT_0554, BT_2413, BT_3843, BT_0413, BT_4209, BT_3213, BT_3931, BT_4265, BT_0929, BT_0237, BT_3726, BT_0806, BT_2701, BT_3851, BT_1970, BT_0970, BT_2009, BT_3995, BT_0892, BT_4237, BT_0737, BT_4353, BT_3395, BT_3834, BT_1070, BT_4043, BT_3128, BT_3121, BT_2790, BT_4253, BT_4389, BT_2011, BT_3126, BT_3376, BT_0203, BT_4594, BT_0529, BT_3219, BT_4217, BT_0768, BT_3351, BT_4308, BT_3289, BT_4067, BT_2829, BT_4362, BT_0548, BT_0530, BT_1669, BT_0422, BT_2275, BT_0201, BT_4203, BT_0330, BT_3718, BT_3934, BT_3719, BT_2797	catalytic activity
GO:0016462	0.00549425	0.0136392	0.407018	-0.692776	-1.84502	12	BT_3843, BT_4265, BT_3851, BT_3128, BT_3121, BT_4362	pyrophosphatase activity
M00527	0.00436431	0.0114543	0.407018	-0.714015	-1.8494	11	BT_1374, BT_0547, BT_2403, BT_0548, BT_0895, BT_3320, BT_1375, BT_3935	Lysine biosynthesis, DAP aminotransferase pathway, aspartate => lysine
GO:0015074	0.000388211	0.00160385	0.498493	-0.457994	-1.85248	60	BT_3478, BT_4290, BT_3825, BT_3706, BT_3479, BT_2137, BT_2557, BT_1870, BT_3634, BT_2427, BT_0918, BT_0358, BT_4578, BT_2674, BT_2399, BT_1892, BT_4739	DNA integration
GO:0004386	0.00238787	0.00693093	0.431708	-0.576191	-1.85294	23	BT_4104, BT_2073, BT_1595, BT_3353, BT_3385, BT_4292, BT_4628, BT_4162, BT_3001, BT_3327, BT_1154, BT_4477, BT_3982, BT_4510, BT_4343, BT_2775	helicase activity
GO:0016817	0.00428274	0.0113272	0.407018	-0.715696	-1.85375	11	BT_3843, BT_3851, BT_3128, BT_3121, BT_4362	hydrolase activity, acting on acid anhydrides
GO:0004812	0.0046803	0.0122076	0.407018	-0.69689	-1.85597	12	BT_0929, BT_0806, BT_3995, BT_4353, BT_3126, BT_3351, BT_2829, BT_1669, BT_0422	aminoacyl-tRNA ligase activity
bth00541	0.00108999	0.00371646	0.45506	-0.517459	-1.85783	34	BT_0602, BT_1730, BT_3950, BT_0599, BT_0601, BT_0829, BT_2016, BT_0828, BT_1341, BT_1225, BT_1338, BT_2944, BT_2017, BT_1342, BT_0381, BT_1224, BT_0382, BT_0379, BT_2945	O-Antigen nucleotide sugar biosynthesis
GO:0030170	0.00105947	0.00367577	0.45506	-0.530953	-1.8687	33	BT_0870, BT_1374, BT_1476, BT_1293, BT_0612, BT_0547, BT_2401, BT_3758, BT_2415, BT_3720, BT_4101, BT_1852, BT_0202, BT_0738, BT_1923, BT_3375, BT_3935, BT_1153	pyridoxal phosphate binding
bth01232	0.0010386	0.00362868	0.45506	-0.53158	-1.8709	33	BT_0590, BT_4387, BT_4265, BT_2009, BT_3871, BT_2791, BT_4386, BT_3845, BT_3128, BT_3267, BT_4389, BT_0427, BT_4003, BT_2275, BT_4260, BT_2047	Nucleotide metabolism
GO:0043933	0.00359398	0.00977976	0.431708	-0.762639	-1.8731	9	BT_2738, BT_2715, BT_2730, BT_2703, BT_2723, BT_0423	protein-containing complex subunit organization
bth03070	0.00218792	0.0065522	0.431708	-0.687334	-1.87319	13	BT_0589, BT_2707, BT_2498, BT_4103, BT_1601, BT_2835, BT_4362, BT_4378	Bacterial secretion system
GO:0007049	0.00394855	0.0105918	0.407018	-0.704352	-1.87585	12	BT_3210, BT_1368, BT_3450, BT_3452, BT_3451, BT_2005, BT_3448, BT_3447, BT_3644, BT_3446	cell cycle
GO:0044283	0.000811966	0.00296498	0.477271	-0.510515	-1.88033	40	BT_0533, BT_1379, BT_3931, BT_4265, BT_3726, BT_1970, BT_0970, BT_0737, BT_3395, BT_3128, BT_2790, BT_4253, BT_0203, BT_3359, BT_4308, BT_0650, BT_0548, BT_0530, BT_0201, BT_3719, BT_0200, BT_3929, BT_3733, BT_1153, BT_2419, BT_3918, BT_0652, BT_2542	small molecule biosynthetic process
GO:0031230	0.00294589	0.00829538	0.431708	-0.647766	-1.88407	16	BT_0502, BT_1489, BT_2094, BT_0504, BT_1420, BT_3565, BT_0960, BT_1939, BT_1799, BT_1953	intrinsic component of cell outer membrane
GO:0044718	0.00294589	0.00829538	0.431708	-0.647766	-1.88407	16	BT_0502, BT_1489, BT_2094, BT_0504, BT_1420, BT_3565, BT_0960, BT_1939, BT_1799, BT_1953	siderophore transmembrane transport
CPS7	0.00128993	0.0042947	0.45506	-0.579485	-1.90539	25	BT_2879, BT_2885, BT_2880, BT_2864, BT_2869, BT_2873, BT_2877, BT_2868, BT_2881, BT_2886, BT_2878, BT_2884, BT_2862, BT_2875, BT_2865, BT_2867, BT_2872, BT_2883, BT_2874, BT_2870	Capsular polysaccharide CPS7
M00026	0.00227769	0.00671444	0.431708	-0.758733	-1.90758	10	BT_1379, BT_1378, BT_1380, BT_4257, BT_1377, BT_0203, BT_0202, BT_0201, BT_0200, BT_1478	Histidine biosynthesis, PRPP => histidine
GO:0000271	0.00174677	0.00540258	0.45506	-0.74328	-1.9252	11	BT_1524, BT_0602, BT_0612, BT_0599, BT_0874, BT_0829, BT_1341, BT_3378, BT_0379, BT_2945	polysaccharide biosynthetic process
GO:0043022	0.00168619	0.00530213	0.45506	-0.74488	-1.92934	11	BT_3841, BT_2787, BT_3836, BT_0632, BT_0423, BT_2004, BT_3116, BT_2705, BT_1186	ribosome binding
GO:0008483	0.00143251	0.00460681	0.45506	-0.648499	-1.93127	17	BT_0554, BT_1476, BT_0612, BT_3758, BT_2415, BT_3720, BT_0649, BT_1835, BT_1836, BT_3375, BT_1153	transaminase activity
bth03060	0.00102659	0.00360899	0.45506	-0.702266	-1.94148	14	BT_0589, BT_2707, BT_4103, BT_1601, BT_2835, BT_4362, BT_3318, BT_3319, BT_4378, BT_0808, BT_4592	Protein export
GO:0000162	0.00127444	0.00426824	0.45506	-0.792933	-1.9475	9	BT_0533, BT_1379, BT_0532, BT_0531, BT_0527, BT_0529, BT_0530, BT_0528	tryptophan biosynthetic process
bth03440	0.000786646	0.00289118	0.477271	-0.61477	-1.95409	22	BT_2752, BT_3924, BT_1081, BT_3820, BT_1664, BT_1610, BT_4630, BT_1363, BT_3327, BT_1978, BT_4610, BT_0889	Homologous recombination
bth00300	0.00123492	0.00416051	0.45506	-0.656223	-1.95427	17	BT_1374, BT_0547, BT_3758, BT_2403, BT_3452, BT_4101, BT_0548, BT_0895, BT_3320, BT_1375, BT_3935, BT_3644, BT_1979, BT_4612	Lysine biosynthesis
GO:0015344	0.00121516	0.00411846	0.45506	-0.65686	-1.95617	17	BT_0502, BT_1489, BT_2094, BT_0504, BT_1420, BT_3565, BT_0960, BT_2390, BT_1939, BT_1799, BT_1953	siderophore uptake transmembrane transporter activity
bth00400	0.00140039	0.00457726	0.45506	-0.650805	-1.96428	18	BT_0533, BT_0532, BT_1476, BT_0531, BT_0527, BT_3936, BT_2415, BT_0529, BT_2186, BT_0530, BT_0202, BT_3934, BT_0528	Phenylalanine, tyrosine and tryptophan biosynthesis
CPS1	0.000622024	0.002395	0.477271	-0.583047	-1.97152	27	BT_0400, BT_0398, BT_0381, BT_0392, BT_0382, BT_0379, BT_0378, BT_0394, BT_0396, BT_0393, BT_0380, BT_0399, BT_0383, BT_0397, BT_0387, BT_0402, BT_0384, BT_0389, BT_0375, BT_0391, BT_0390, BT_0386	Capsular polysaccharide CPS1
GO:0006189	0.00066248	0.00253354	0.477271	-0.715788	-1.97886	14	BT_1381, BT_4582, BT_1474, BT_3253, BT_4211, BT_3871, BT_1733, BT_4217, BT_3812	'de novo' IMP biosynthetic process
GO:0016874	0.00083919	0.00302536	0.477271	-0.604119	-1.98029	24	BT_1917, BT_4265, BT_0929, BT_0806, BT_3995, BT_0737, BT_4353, BT_3126, BT_4101, BT_4217, BT_3351, BT_4308, BT_2829, BT_1669, BT_0422	ligase activity
GO:0015297	0.000724771	0.00269882	0.477271	-0.701752	-1.98435	15	BT_4499, BT_2121, BT_3804, BT_1193, BT_0588, BT_1387, BT_0696, BT_2101, BT_1900, BT_1600, BT_1599	antiporter activity
map04112	0.000520884	0.0020784	0.477271	-0.722303	-1.99687	14	BT_3843, BT_0836, BT_2001, BT_0837, BT_0766, BT_0625, BT_3449, BT_3448, BT_3842	Cell cycle - Caulobacter
GO:1901605	0.000605826	0.00234861	0.477271	-0.641787	-1.99896	20	BT_0533, BT_1379, BT_1970, BT_3395, BT_2011, BT_0203, BT_4308, BT_0548, BT_0530, BT_0201, BT_3719, BT_2797, BT_0200, BT_3733, BT_1153	alpha-amino acid metabolic process
GO:0005829	6.09701e-12	6.51114e-11	0.887075	-0.39441	-2.01538	326	BT_2738, BT_2720, BT_2715, BT_2726, BT_2739, BT_2730, BT_2729, BT_0590, BT_3419, BT_2717, BT_2162, BT_0554, BT_2721, BT_2712, BT_2163, BT_3876, BT_4387, BT_2737, BT_2703, BT_3358, BT_2700, BT_1729, BT_2724, BT_2710, BT_2161, BT_2716, BT_2722, BT_3835, BT_3877, BT_2711, BT_2723, BT_4589, BT_4265, BT_2709, BT_2713, BT_3726, BT_2563, BT_0627, BT_1730, BT_1970, BT_2704, BT_4211, BT_2009, BT_3995, BT_4738, BT_2708, BT_0835, BT_0551, BT_0916, BT_3165, BT_4353, BT_0307, BT_0180, BT_2718, BT_4313, BT_2697, BT_3950, BT_0423, BT_0527, BT_2748, BT_4043, BT_3128, BT_3121, BT_2790, BT_3224, BT_4253, BT_2129, BT_2403, BT_3126, BT_4591, BT_2719, BT_2705, BT_1360, BT_3352, BT_0962, BT_0625, BT_0545, BT_3359, BT_4263, BT_2416, BT_3219, BT_0768, BT_3195, BT_3351, BT_4308, BT_0650, BT_0648, BT_3821, BT_4362, BT_2056, BT_3403, BT_0548, BT_0530, BT_0422, BT_1499, BT_3256, BT_2275, BT_0738, BT_2834, BT_0607, BT_1672, BT_2123, BT_1083, BT_3812, BT_0201, BT_1544, BT_4262, BT_4338, BT_1545, BT_4300, BT_1840, BT_2933, BT_3719, BT_2047, BT_2797, BT_3430, BT_4315, BT_2187, BT_2489, BT_1386, BT_3402, BT_0745, BT_1457, BT_4215, BT_2841, BT_3320, BT_1363, BT_2839, BT_1375, BT_4702, BT_4099, BT_3929, BT_0424, BT_3268, BT_2786, BT_0521, BT_0419, BT_3733, BT_0893, BT_4610, BT_2102, BT_4551, BT_3164, BT_2122, BT_2048, BT_1666	cytosol
GO:0043039	0.00039309	0.00161224	0.498493	-0.740024	-2.01678	13	BT_0929, BT_0806, BT_0626, BT_3995, BT_4353, BT_3126, BT_3351, BT_2829, BT_1669, BT_0422, BT_2933	tRNA aminoacylation
GO:0071840	0.000469646	0.00189871	0.498493	-0.659475	-2.01858	19	BT_2738, BT_2715, BT_2730, BT_3876, BT_2737, BT_2703, BT_2723, BT_2704, BT_0423, BT_4043	cellular component organization or biogenesis
GO:0008033	0.000756907	0.00280006	0.477271	-0.669994	-2.0222	18	BT_3227, BT_3357, BT_4558, BT_3213, BT_3995, BT_4237, BT_3245, BT_4203, BT_3268, BT_0893, BT_0920	tRNA processing
GO:1901362	7.98117e-05	0.000418272	0.538434	-0.552578	-2.02535	39	BT_0533, BT_1379, BT_4209, BT_3931, BT_4265, BT_2701, BT_0970, BT_2009, BT_0892, BT_0737, BT_3128, BT_4253, BT_2011, BT_0203, BT_4594, BT_4217, BT_0650, BT_0530, BT_2275, BT_0201, BT_3719, BT_0200, BT_3929	organic cyclic compound biosynthetic process
GO:0034470	0.00017522	0.000806297	0.518848	-0.645603	-2.02686	21	BT_3876, BT_2737, BT_2703, BT_3213, BT_3995, BT_4237, BT_4043, BT_4203, BT_3268, BT_4691, BT_0419, BT_0893, BT_0920, BT_3455	ncRNA processing
GO:0016875	0.000406899	0.00165687	0.498493	-0.806744	-2.02829	10	BT_0929, BT_0806, BT_3995, BT_4353, BT_3126, BT_3351, BT_2829, BT_1669, BT_0422	ligase activity, forming carbon-oxygen bonds
GO:0022613	0.000680309	0.00255003	0.477271	-0.698873	-2.03272	16	BT_2738, BT_2715, BT_2730, BT_3876, BT_2737, BT_2703, BT_2723, BT_2704, BT_4043, BT_3402, BT_4691, BT_0419, BT_3455	ribonucleoprotein complex biogenesis
GO:0044085	0.000680309	0.00255003	0.477271	-0.698873	-2.03272	16	BT_2738, BT_2715, BT_2730, BT_3876, BT_2737, BT_2703, BT_2723, BT_2704, BT_4043, BT_3402, BT_4691, BT_0419, BT_3455	cellular component biogenesis
GO:0003755	0.000379071	0.00157761	0.498493	-0.836133	-2.05361	9	BT_3841, BT_3612, BT_2977, BT_3846, BT_2976, BT_3848	peptidyl-prolyl cis-trans isomerase activity
bth00550	0.000316622	0.00135764	0.498493	-0.661426	-2.06013	20	BT_3816, BT_0743, BT_3726, BT_1368, BT_3212, BT_3450, BT_3452, BT_3451, BT_4101, BT_2005, BT_1854, BT_3448, BT_3713, BT_3453	Peptidoglycan biosynthesis
GO:0009252	0.000250791	0.00110897	0.498493	-0.667458	-2.07892	20	BT_3816, BT_0743, BT_1368, BT_3212, BT_3374, BT_3950, BT_0431, BT_3450, BT_3452, BT_3451, BT_2005, BT_2501, BT_3448, BT_3713	peptidoglycan biosynthetic process
GO:0004222	0.000351654	0.00147434	0.498493	-0.6893	-2.08047	18	BT_2001, BT_3810, BT_4007, BT_3811, BT_0149, BT_3464, BT_2834, BT_4262, BT_4316, BT_2345, BT_3996, BT_2003, BT_3283, BT_3926	metalloendopeptidase activity
GO:0016740	1.67795e-07	1.28341e-06	0.690132	-0.461182	-2.08102	113	BT_0870, BT_1378, BT_0122, BT_0554, BT_2413, BT_4558, BT_2724, BT_0413, BT_4560, BT_2747, BT_0416, BT_3726, BT_2701, BT_2009, BT_3395, BT_3365, BT_4564, BT_3834, BT_4043, BT_4253, BT_3379, BT_2011, BT_4594, BT_3219, BT_0530, BT_2275, BT_3372, BT_3694, BT_3371, BT_1835, BT_4203, BT_3719, BT_2744, BT_3468, BT_2151, BT_0200, BT_3366, BT_1340, BT_2937, BT_4691, BT_0893, BT_1153, BT_3455	transferase activity
GO:0006541	0.000151298	0.000719618	0.518848	-0.76427	-2.08286	13	BT_0590, BT_0554, BT_1380, BT_3866, BT_4265, BT_0551, BT_0531, BT_0557, BT_1733	glutamine metabolic process
GO:0051536	0.000142457	0.000695092	0.518848	-0.657553	-2.09008	22	BT_4582, BT_4310, BT_1407, BT_0604, BT_0552, BT_0962, BT_1834, BT_0426, BT_1835, BT_1836, BT_0333, BT_0963, BT_0640, BT_2346, BT_1594, BT_4143	iron-sulfur cluster binding
GO:0043436	3.19118e-05	0.000177079	0.557332	-0.54701	-2.09208	48	BT_0533, BT_1379, BT_0122, BT_0929, BT_0806, BT_1970, BT_0626, BT_3995, BT_0737, BT_4353, BT_3395, BT_3834, BT_2011, BT_3126, BT_0203, BT_3359, BT_3351, BT_4308, BT_2829, BT_0548, BT_0530, BT_1669, BT_0422, BT_0201, BT_2933, BT_3719, BT_2797, BT_0200, BT_3929, BT_3733, BT_1153	oxoacid metabolic process
GO:0043038	0.000229561	0.0010312	0.518848	-0.787045	-2.09608	12	BT_0929, BT_0806, BT_0626, BT_3995, BT_4353, BT_3126, BT_3351, BT_2829, BT_1669, BT_0422, BT_2933	amino acid activation
GO:0140101	0.000150307	0.000719618	0.518848	-0.6867	-2.10191	19	BT_4588, BT_0929, BT_0806, BT_3995, BT_4353, BT_3126, BT_3351, BT_2829, BT_1669, BT_0422, BT_4203	catalytic activity, acting on a tRNA
GO:0051301	0.000160054	0.000751066	0.518848	-0.676431	-2.10686	20	BT_3843, BT_3817, BT_3210, BT_1368, BT_1376, BT_3450, BT_3452, BT_3449, BT_3451, BT_2005, BT_3448	cell division
GO:0019752	1.18784e-05	7.07702e-05	0.593325	-0.551768	-2.11693	49	BT_0533, BT_1379, BT_0122, BT_0929, BT_0806, BT_1970, BT_0626, BT_3995, BT_0737, BT_4353, BT_3395, BT_3834, BT_2011, BT_3126, BT_0203, BT_3359, BT_0768, BT_3351, BT_4308, BT_2829, BT_0548, BT_0530, BT_1669, BT_0422, BT_0201, BT_2933, BT_3719, BT_2797, BT_0200, BT_3929, BT_3733, BT_1153	carboxylic acid metabolic process
GO:0006082	1.06029e-05	6.38429e-05	0.593325	-0.554038	-2.12564	49	BT_0533, BT_1379, BT_0122, BT_0929, BT_0806, BT_3693, BT_1970, BT_0626, BT_3995, BT_0737, BT_4353, BT_3395, BT_3834, BT_2011, BT_3126, BT_0203, BT_3359, BT_3351, BT_4308, BT_2829, BT_0548, BT_0530, BT_1669, BT_0422, BT_0201, BT_2933, BT_3719, BT_2797, BT_0200, BT_3929, BT_3733, BT_1153	organic acid metabolic process
bth01230	6.74566e-08	5.61477e-07	0.704976	-0.471086	-2.12571	113	BT_0543, BT_0533, BT_0553, BT_1379, BT_3419, BT_4310, BT_1378, BT_1380, BT_1374, BT_2413, BT_0532, BT_0832, BT_1476, BT_4257, BT_0551, BT_3760, BT_0531, BT_0180, BT_3395, BT_3759, BT_0547, BT_2401, BT_0527, BT_4339, BT_3758, BT_0748, BT_2402, BT_1691, BT_2129, BT_2403, BT_1377, BT_0203, BT_3936, BT_0552, BT_2415, BT_4263, BT_0529, BT_3219, BT_0548, BT_0895, BT_1852, BT_2186, BT_0530, BT_0202, BT_3256, BT_0738, BT_0607, BT_1672, BT_0201, BT_3718, BT_3934, BT_0528, BT_3719, BT_2841, BT_3320, BT_0200, BT_1375, BT_3929, BT_1152, BT_3935, BT_3733, BT_1153	Biosynthesis of amino acids
GO:0006418	8.47685e-05	0.000436172	0.538434	-0.821398	-2.12754	11	BT_0929, BT_0806, BT_0626, BT_3995, BT_4353, BT_3126, BT_3351, BT_2829, BT_1669, BT_0422, BT_2933	tRNA aminoacylation for protein translation
GO:0042254	0.00018489	0.000837181	0.518848	-0.705171	-2.12837	18	BT_2738, BT_2715, BT_2730, BT_3876, BT_2737, BT_2703, BT_2723, BT_2704, BT_4043, BT_4388, BT_3402, BT_2839, BT_4691, BT_0419, BT_3455	ribosome biogenesis
bth01240	2.47378e-07	1.84232e-06	0.674963	-0.476887	-2.12883	105	BT_0870, BT_0590, BT_3226, BT_1335, BT_3866, BT_4387, BT_3358, BT_0698, BT_4209, BT_3931, BT_0744, BT_0970, BT_3117, BT_3871, BT_0892, BT_0737, BT_4366, BT_0767, BT_0599, BT_0557, BT_2748, BT_0829, BT_4253, BT_2011, BT_4594, BT_2416, BT_1362, BT_3216, BT_3219, BT_1341, BT_0768, BT_4308, BT_4216, BT_0650, BT_0250, BT_0738, BT_0205, BT_4704, BT_0649, BT_0891, BT_1835, BT_0651, BT_1836, BT_1342, BT_2543, BT_1882, BT_4702, BT_4309, BT_0556, BT_1153, BT_3164, BT_2048, BT_3771, BT_0379	Biosynthesis of cofactors
GO:0005488	6.05387e-06	3.72444e-05	0.610527	-0.528181	-2.13637	60	BT_2738, BT_2720, BT_2715, BT_2726, BT_2730, BT_3357, BT_2717, BT_2702, BT_2712, BT_2163, BT_3876, BT_3843, BT_2737, BT_2703, BT_2724, BT_2161, BT_3931, BT_2711, BT_4589, BT_0237, BT_3851, BT_3995, BT_3709, BT_3878, BT_3395, BT_0423, BT_3121, BT_4389, BT_2705, BT_3359	binding
GO:0018130	1.74651e-05	9.98507e-05	0.57561	-0.596267	-2.14197	37	BT_0533, BT_1379, BT_4209, BT_3931, BT_4265, BT_2701, BT_0970, BT_2009, BT_0892, BT_0737, BT_3128, BT_4253, BT_2011, BT_0203, BT_4594, BT_4217, BT_0650, BT_0530, BT_2275, BT_0201, BT_3719, BT_0200, BT_3929	heterocycle biosynthetic process
GO:0005525	7.91038e-05	0.000418272	0.538434	-0.634462	-2.14538	27	BT_0415, BT_2729, BT_2787, BT_3836, BT_1729, BT_3931, BT_3835, BT_0632, BT_1601, BT_4388, BT_3116, BT_2416, BT_3404, BT_1083, BT_2740, BT_1837, BT_1592, BT_4049, BT_4551	GTP binding
GO:0044281	1.79266e-06	1.20791e-05	0.643552	-0.506853	-2.15187	78	BT_0533, BT_1379, BT_0122, BT_0554, BT_4209, BT_3931, BT_4265, BT_0929, BT_3726, BT_0806, BT_1970, BT_0970, BT_0626, BT_2009, BT_3995, BT_0892, BT_0737, BT_4353, BT_3395, BT_3834, BT_3128, BT_2790, BT_4253, BT_2011, BT_3126, BT_0203, BT_3359, BT_4594, BT_4217, BT_3351, BT_4308, BT_0650, BT_2829, BT_0548, BT_0530, BT_1669, BT_0422, BT_2275, BT_0201, BT_2933, BT_3719, BT_2797	small molecule metabolic process
GO:0008360	0.000124094	0.00062157	0.518848	-0.714621	-2.1569	18	BT_3814, BT_3817, BT_1368, BT_3815, BT_3212, BT_3450, BT_3813, BT_3452, BT_3449, BT_3451, BT_2005, BT_2501, BT_3448, BT_3713	regulation of cell shape
GO:0140098	7.28753e-05	0.000389127	0.538434	-0.638145	-2.15783	27	BT_3357, BT_4588, BT_0929, BT_0806, BT_2701, BT_3995, BT_4353, BT_4043, BT_3126, BT_3351, BT_2829, BT_1669, BT_0422, BT_4203, BT_4691, BT_0893, BT_3455	catalytic activity, acting on RNA
GO:0006399	3.28289e-05	0.0001804	0.557332	-0.664493	-2.1849	25	BT_3213, BT_0929, BT_0806, BT_0626, BT_3995, BT_4237, BT_4353, BT_3126, BT_3351, BT_2829, BT_1669, BT_0422, BT_4203, BT_2933, BT_3268, BT_0893, BT_0920	tRNA metabolic process
GO:0006520	7.81769e-06	4.75787e-05	0.593325	-0.596207	-2.18526	39	BT_0533, BT_1379, BT_0929, BT_0806, BT_1970, BT_0626, BT_3995, BT_4353, BT_3395, BT_2011, BT_3126, BT_0203, BT_3351, BT_4308, BT_2829, BT_0548, BT_0530, BT_1669, BT_0422, BT_0201, BT_2933, BT_3719, BT_2797, BT_0200, BT_0526, BT_3733, BT_1153	cellular amino acid metabolic process
bth02010	1.6226e-05	9.37132e-05	0.57561	-0.637741	-2.23168	31	BT_1289, BT_1288, BT_1291, BT_1290, BT_2838, BT_3386, BT_1662, BT_3210, BT_1475, BT_1376	ABC transporters
GO:0006396	1.5113e-05	8.81849e-05	0.593325	-0.666411	-2.25341	27	BT_3357, BT_3876, BT_2737, BT_2703, BT_3213, BT_2563, BT_3995, BT_4237, BT_3165, BT_4043, BT_1360, BT_4203, BT_3268, BT_4691, BT_0419, BT_0893, BT_0920, BT_3455	RNA processing
GO:0008152	4.52416e-12	4.92437e-11	0.887075	-0.478353	-2.31164	177	BT_2728, BT_2738, BT_0533, BT_2715, BT_2726, BT_0415, BT_2730, BT_1379, BT_3357, BT_2731, BT_0122, BT_2714, BT_2162, BT_0554, BT_2721, BT_2712, BT_3876, BT_3843, BT_2737, BT_2703, BT_2724, BT_2710, BT_2161, BT_0413, BT_2716, BT_4209, BT_3213, BT_3931, BT_3877, BT_4589, BT_4265, BT_0929, BT_0237, BT_3726, BT_0806, BT_2701, BT_3851, BT_1970, BT_2704, BT_0970, BT_0626, BT_2009, BT_3995, BT_0892, BT_4237, BT_0737, BT_4353, BT_2718, BT_3709, BT_3878, BT_3395, BT_0423, BT_3834, BT_4043, BT_3128, BT_3121, BT_2790, BT_4253, BT_4389, BT_2011, BT_3126, BT_0203, BT_3359, BT_4594, BT_4217, BT_3351, BT_4308, BT_3289, BT_0650, BT_4067, BT_2829, BT_0548, BT_0530, BT_1669, BT_0422, BT_2275, BT_0201, BT_4203, BT_3718, BT_2933, BT_3719, BT_2797, BT_1271, BT_3402, BT_3818, BT_3294, BT_0200, BT_3929, BT_3268, BT_1538, BT_4691, BT_0419, BT_3733, BT_0893, BT_1153, BT_0920	metabolic process
RNA - Cobalamin	4.34347e-06	2.76225e-05	0.610527	-0.728814	-2.31659	22	BT_1487, BT_1486, BT_1490, BT_1917, BT_1915, BT_1489, BT_1491, BT_1488, BT_2094, BT_1916, BT_1949, BT_2095, BT_1999, BT_1950, BT_1954	RegPrecise regulon - RNA - Cobalamin
bth00230	4.10909e-07	3.02044e-06	0.674963	-0.636207	-2.34795	41	BT_0415, BT_4582, BT_0414, BT_4387, BT_0413, BT_4265, BT_3253, BT_4211, BT_2009, BT_3871, BT_4386, BT_3845, BT_3128, BT_3267, BT_0748, BT_4389, BT_1733, BT_0555, BT_4217, BT_0427, BT_4003, BT_3812	Purine metabolism
GO:0090304	1.06938e-07	8.64668e-07	0.704976	-0.629107	-2.35077	44	BT_3357, BT_3876, BT_2737, BT_2703, BT_3213, BT_0929, BT_0806, BT_2701, BT_3851, BT_0626, BT_3995, BT_4237, BT_4353, BT_4043, BT_3121, BT_3126, BT_3351, BT_2829, BT_1669, BT_0422, BT_2275, BT_4203, BT_2933, BT_3268, BT_4691, BT_0419, BT_0893, BT_0920, BT_3455	nucleic acid metabolic process
GO:0034660	7.52028e-07	5.38794e-06	0.659444	-0.670783	-2.36083	33	BT_3876, BT_2737, BT_2703, BT_3213, BT_0929, BT_0806, BT_0626, BT_3995, BT_4237, BT_4353, BT_4043, BT_3126, BT_3351, BT_2829, BT_1669, BT_0422, BT_4203, BT_2933, BT_3268, BT_4691, BT_0419, BT_0893, BT_0920, BT_3455	ncRNA metabolic process
GO:0000049	5.98591e-06	3.72311e-05	0.610527	-0.709621	-2.37027	26	BT_2728, BT_2720, BT_2715, BT_2730, BT_3227, BT_2731, BT_2787, BT_2737, BT_0806, BT_2704, BT_0626, BT_3995, BT_2748, BT_3943, BT_1669, BT_0422, BT_1186, BT_2933, BT_3888	tRNA binding
CPS3	2.23683e-06	1.48946e-05	0.627257	-0.761905	-2.37308	20	BT_0598, BT_0602, BT_0605, BT_0614, BT_0610, BT_0604, BT_0606, BT_0608, BT_0603, BT_0612, BT_0613, BT_0600, BT_0599, BT_0601, BT_0611, BT_0607, BT_0596, BT_0609, BT_0597, BT_0595	Capsular polysaccharide CPS3
GO:0006139	1.2013e-08	1.04605e-07	0.74774	-0.587145	-2.42185	66	BT_3357, BT_0554, BT_3876, BT_2737, BT_2703, BT_4209, BT_3213, BT_4265, BT_0929, BT_0806, BT_2701, BT_3851, BT_0626, BT_2009, BT_3995, BT_0892, BT_4237, BT_0737, BT_4353, BT_4043, BT_3128, BT_3121, BT_2011, BT_3126, BT_4594, BT_4217, BT_3351, BT_2829, BT_1669, BT_0422, BT_2275, BT_4203, BT_2933, BT_2797, BT_3929, BT_3268, BT_4691, BT_1238, BT_0419, BT_0893, BT_0920, BT_3455	nucleobase-containing compound metabolic process
GO:0044238	6.33693e-13	7.63129e-12	0.921426	-0.518981	-2.42828	142	BT_2728, BT_2738, BT_0533, BT_2715, BT_2726, BT_2730, BT_1379, BT_3357, BT_2731, BT_0122, BT_2714, BT_2162, BT_0554, BT_2721, BT_2712, BT_3876, BT_3843, BT_2737, BT_2703, BT_2724, BT_2710, BT_2161, BT_2716, BT_4209, BT_3213, BT_3877, BT_4589, BT_4265, BT_0929, BT_0237, BT_3726, BT_0806, BT_2701, BT_3851, BT_1970, BT_2704, BT_0626, BT_2009, BT_3995, BT_0892, BT_4237, BT_0737, BT_4353, BT_2718, BT_3709, BT_3878, BT_3395, BT_0423, BT_3834, BT_4043, BT_3128, BT_3121, BT_2790, BT_2011, BT_3126, BT_0203, BT_3359, BT_4594, BT_4217, BT_3351, BT_4308, BT_3289, BT_2829, BT_0548, BT_0530, BT_1669, BT_0422, BT_2275, BT_0201, BT_4203, BT_2933, BT_3719, BT_2797, BT_1271, BT_3402, BT_0200, BT_3929, BT_3268, BT_4691, BT_0419, BT_3733, BT_0893, BT_1153, BT_0920	primary metabolic process
GO:0016070	6.52858e-08	5.51519e-07	0.704976	-0.678873	-2.4365	36	BT_3357, BT_3876, BT_2737, BT_2703, BT_3213, BT_0929, BT_0806, BT_2701, BT_0626, BT_3995, BT_4237, BT_4353, BT_4043, BT_3126, BT_3351, BT_2829, BT_1669, BT_0422, BT_4203, BT_2933, BT_3268, BT_4691, BT_0419, BT_0893, BT_0920, BT_3455	RNA metabolic process
GO:0022627	5.68799e-08	4.87788e-07	0.719513	-0.866617	-2.45054	15	BT_2730, BT_2162, BT_2721, BT_2163, BT_3876, BT_2703, BT_4345, BT_2710, BT_3877, BT_2723, BT_2713, BT_2718	cytosolic small ribosomal subunit
GO:0006725	2.18012e-09	1.92804e-08	0.774939	-0.578861	-2.45414	77	BT_0533, BT_1379, BT_3357, BT_0554, BT_3876, BT_2737, BT_2703, BT_4209, BT_3213, BT_3931, BT_4265, BT_0929, BT_0806, BT_2701, BT_3851, BT_0626, BT_2009, BT_3995, BT_0892, BT_4237, BT_0737, BT_4353, BT_4043, BT_3128, BT_3121, BT_2011, BT_3126, BT_0203, BT_4594, BT_4217, BT_3351, BT_0650, BT_2829, BT_0530, BT_1669, BT_0422, BT_2275, BT_0201, BT_4203, BT_2933, BT_2797, BT_0200, BT_3929, BT_3268, BT_4691, BT_0419, BT_0893, BT_0920, BT_3455, BT_2143, BT_2419, BT_3918, BT_3230, BT_0652	cellular aromatic compound metabolic process
GO:0071704	2.38406e-13	2.99862e-12	0.932595	-0.52105	-2.46754	150	BT_2728, BT_2738, BT_0533, BT_2715, BT_2726, BT_2730, BT_1379, BT_3357, BT_2731, BT_0122, BT_2714, BT_2162, BT_0554, BT_2721, BT_2712, BT_3876, BT_3843, BT_2737, BT_2703, BT_2724, BT_2710, BT_2161, BT_2716, BT_4209, BT_3213, BT_3931, BT_3877, BT_4589, BT_4265, BT_0929, BT_0237, BT_3726, BT_0806, BT_2701, BT_3851, BT_1970, BT_2704, BT_0970, BT_0626, BT_2009, BT_3995, BT_0892, BT_4237, BT_0737, BT_4353, BT_2718, BT_3709, BT_3878, BT_3395, BT_0423, BT_3834, BT_4043, BT_3128, BT_3121, BT_2790, BT_4253, BT_2011, BT_3126, BT_0203, BT_3359, BT_4594, BT_4217, BT_3351, BT_4308, BT_3289, BT_0650, BT_2829, BT_0548, BT_0530, BT_1669, BT_0422, BT_2275, BT_0201, BT_4203, BT_2933, BT_3719, BT_2797, BT_1271, BT_3402, BT_3818, BT_0200, BT_3929, BT_3268, BT_4691, BT_0419, BT_3733, BT_0893, BT_1153, BT_0920	organic substance metabolic process
GO:0005524	6.7048e-19	2.2323e-17	1.12391	-0.490051	-2.4693	267	BT_1242, BT_0415, BT_0590, BT_1291, BT_1335, BT_0414, BT_3866, BT_3843, BT_3303, BT_4387, BT_0910, BT_2035, BT_3873, BT_2496, BT_0413, BT_1739, BT_1915, BT_2752, BT_3908, BT_3386, BT_4265, BT_3611, BT_1662, BT_0929, BT_0614, BT_1474, BT_0744, BT_3253, BT_0806, BT_0836, BT_0831, BT_3693, BT_3851, BT_4680, BT_0626, BT_4211, BT_3809, BT_2009, BT_3995, BT_0551, BT_3760, BT_0737, BT_4353, BT_0307, BT_3924, BT_0837, BT_1361, BT_3395, BT_4366, BT_2697, BT_3374, BT_1595, BT_0570, BT_1376, BT_0557, BT_0988, BT_2748, BT_3450, BT_0872, BT_3121, BT_2790, BT_0748, BT_3429, BT_4318, BT_1733, BT_2011, BT_2129, BT_3116, BT_2403, BT_3126, BT_3813, BT_0578, BT_1377, BT_4007, BT_3452, BT_0295, BT_0625, BT_0545, BT_4594, BT_3353, BT_2846, BT_3216, BT_3219, BT_4101, BT_4217, BT_1950, BT_3351, BT_2043, BT_4308, BT_0400, BT_3938, BT_2829, BT_4362, BT_1669, BT_0422, BT_2275, BT_0205, BT_1672, BT_3713, BT_1610, BT_4218, BT_1186, BT_3864, BT_4203, BT_4334, BT_1566, BT_0252, BT_1479, BT_4535, BT_1840, BT_2933, BT_3719, BT_4312, BT_4628, BT_3888, BT_2543, BT_1882, BT_3801, BT_1885, BT_2841, BT_4517, BT_0200, BT_1375, BT_4258, BT_3447, BT_3579, BT_0556, BT_1880, BT_1154, BT_1978, BT_4375, BT_4610, BT_0925, BT_2122	ATP binding
GO:0008150	1.37837e-14	2.1671e-13	0.986546	-0.513528	-2.48163	177	BT_2728, BT_2738, BT_0533, BT_2715, BT_2726, BT_0415, BT_2730, BT_1379, BT_3357, BT_2731, BT_0122, BT_2714, BT_2162, BT_0554, BT_2721, BT_2702, BT_2712, BT_3876, BT_3843, BT_2737, BT_2703, BT_2724, BT_2710, BT_2161, BT_0413, BT_2716, BT_4209, BT_3213, BT_3931, BT_3877, BT_2723, BT_4589, BT_4265, BT_0929, BT_3210, BT_0237, BT_3726, BT_0806, BT_2701, BT_3851, BT_1970, BT_2704, BT_0970, BT_0626, BT_2009, BT_3995, BT_0892, BT_4237, BT_0737, BT_4353, BT_2718, BT_3709, BT_3878, BT_3395, BT_0423, BT_3834, BT_4043, BT_3128, BT_3121, BT_2790, BT_4253, BT_4389, BT_2011, BT_3126, BT_0203, BT_3359, BT_4594, BT_4217, BT_3351, BT_4308, BT_3289, BT_0650, BT_4067, BT_2829, BT_4362, BT_0548, BT_0530, BT_1669, BT_0422, BT_2275, BT_0201, BT_4203, BT_3718, BT_2933, BT_3719, BT_2797	biological_process
GO:1901360	1.13059e-10	1.14271e-09	0.839089	-0.581693	-2.50671	82	BT_0533, BT_1379, BT_3357, BT_0554, BT_3876, BT_2737, BT_2703, BT_4209, BT_3213, BT_3931, BT_4265, BT_0929, BT_0806, BT_2701, BT_3851, BT_0970, BT_0626, BT_2009, BT_3995, BT_0892, BT_4237, BT_0737, BT_4353, BT_4043, BT_3128, BT_3121, BT_4253, BT_2011, BT_3126, BT_0203, BT_4594, BT_4217, BT_3351, BT_0650, BT_2829, BT_0530, BT_1669, BT_0422, BT_2275, BT_0201, BT_4203, BT_2933, BT_3719, BT_2797, BT_0200, BT_3929, BT_3268, BT_4691, BT_0419, BT_0893, BT_0920, BT_3455	organic cyclic compound metabolic process
GO:0043170	4.57743e-11	4.71059e-10	0.851339	-0.578867	-2.51833	88	BT_2728, BT_2738, BT_2715, BT_2726, BT_2730, BT_3357, BT_2731, BT_2714, BT_2162, BT_0554, BT_2721, BT_2712, BT_3876, BT_3843, BT_2737, BT_2703, BT_2724, BT_2710, BT_2161, BT_2716, BT_3213, BT_3877, BT_4589, BT_0929, BT_0237, BT_0806, BT_2701, BT_3851, BT_2704, BT_0626, BT_3995, BT_4237, BT_4353, BT_2718, BT_3709, BT_3878, BT_0423, BT_4043, BT_3121, BT_3126, BT_3351, BT_3289, BT_2829, BT_1669, BT_0422, BT_2275, BT_4203, BT_2933, BT_1271, BT_3402, BT_3818, BT_3268, BT_4691, BT_0419, BT_0893, BT_0920, BT_3455	macromolecule metabolic process
GO:0044260	3.92736e-10	3.8998e-09	0.814036	-0.599859	-2.51898	73	BT_2728, BT_2738, BT_2715, BT_2726, BT_2730, BT_2731, BT_2714, BT_2162, BT_0554, BT_2721, BT_2712, BT_3876, BT_2737, BT_2703, BT_2724, BT_2710, BT_2161, BT_2716, BT_3877, BT_4589, BT_0929, BT_0806, BT_2701, BT_3851, BT_2704, BT_0626, BT_3995, BT_4353, BT_2718, BT_3709, BT_3878, BT_0423, BT_4043, BT_3121, BT_3126, BT_3351, BT_2829, BT_1669, BT_0422, BT_2275	cellular macromolecule metabolic process
GO:0044237	3.09015e-14	4.72709e-13	0.965328	-0.535636	-2.52567	149	BT_2728, BT_2738, BT_0533, BT_2715, BT_2726, BT_0415, BT_2730, BT_1379, BT_3357, BT_2731, BT_0122, BT_2714, BT_2162, BT_0554, BT_2721, BT_2712, BT_3876, BT_2737, BT_2703, BT_2724, BT_2710, BT_2161, BT_0413, BT_2716, BT_4209, BT_3213, BT_3931, BT_3877, BT_4589, BT_4265, BT_0929, BT_0237, BT_3726, BT_0806, BT_2701, BT_3851, BT_1970, BT_2704, BT_0970, BT_0626, BT_2009, BT_3995, BT_0892, BT_4237, BT_0737, BT_4353, BT_2718, BT_3709, BT_3878, BT_3395, BT_0423, BT_3834, BT_4043, BT_3128, BT_3121, BT_4253, BT_2011, BT_3126, BT_0203, BT_3359, BT_4594, BT_4217, BT_3351, BT_4308, BT_3289, BT_0650, BT_2829, BT_0548, BT_0530, BT_1669, BT_0422, BT_2275, BT_0201, BT_4203, BT_2933, BT_3719, BT_2797, BT_1271, BT_3402, BT_3818, BT_0200, BT_3929, BT_3268, BT_4691, BT_0419, BT_3733, BT_0893, BT_1153, BT_0920	cellular metabolic process
GO:0009987	2.25693e-15	3.87098e-14	1.00732	-0.535418	-2.55516	159	BT_2728, BT_2738, BT_0533, BT_2715, BT_2726, BT_0415, BT_2730, BT_1379, BT_3357, BT_2731, BT_0122, BT_2714, BT_2162, BT_0554, BT_2721, BT_2712, BT_3876, BT_3843, BT_2737, BT_2703, BT_2724, BT_2710, BT_2161, BT_0413, BT_2716, BT_4209, BT_3213, BT_3931, BT_3877, BT_2723, BT_4589, BT_4265, BT_0929, BT_3210, BT_0237, BT_3726, BT_0806, BT_2701, BT_3851, BT_1970, BT_2704, BT_0970, BT_0626, BT_2009, BT_3995, BT_0892, BT_4237, BT_0737, BT_4353, BT_2718, BT_3709, BT_3878, BT_3395, BT_0423, BT_3834, BT_4043, BT_3128, BT_3121, BT_4253, BT_2011, BT_3126, BT_0203, BT_3359, BT_4594, BT_4217, BT_3351, BT_4308, BT_3289, BT_0650, BT_2829, BT_0548, BT_0530, BT_1669, BT_0422, BT_2275, BT_0201, BT_4203, BT_2933, BT_3719, BT_2797, BT_1271, BT_3402, BT_3818, BT_0200, BT_3929, BT_3268, BT_4691, BT_0419, BT_3733, BT_0893, BT_1153, BT_0920	cellular process
GO:0046483	1.28144e-11	1.34313e-10	0.875325	-0.604073	-2.5902	80	BT_0533, BT_1379, BT_3357, BT_0554, BT_3876, BT_2737, BT_2703, BT_4209, BT_3213, BT_3931, BT_4265, BT_0929, BT_0806, BT_2701, BT_3851, BT_0970, BT_0626, BT_2009, BT_3995, BT_0892, BT_4237, BT_0737, BT_4353, BT_4043, BT_3128, BT_3121, BT_4253, BT_2011, BT_3126, BT_0203, BT_4594, BT_4217, BT_3351, BT_0650, BT_2829, BT_0530, BT_1669, BT_0422, BT_2275, BT_0201, BT_4203, BT_2933, BT_3719, BT_2797, BT_0200, BT_3929, BT_3268, BT_4691, BT_0419, BT_0893, BT_0920, BT_3455, BT_2143, BT_2419, BT_3918, BT_3230, BT_0652	heterocycle metabolic process
bth00970	6.87113e-13	8.10221e-12	0.921426	-0.604065	-2.63443	92	BT_3873, BT_3611, BT_0929, BT_0806, BT_0626, BT_3995, BT_4353, BT_2748, BT_0872, BT_t45, BT_3126, BT_t44, BT_3351, BT_2829, BT_1669, BT_0422, BT_3864, BT_1840, BT_2933, BT_4312, BT_t14, BT_t04, BT_t05, BT_2122, BT_t15, BT_t61, BT_t42, BT_t38, BT_t31, BT_t23, BT_t16, BT_t41, BT_3230, BT_1325, BT_t36, BT_t55, BT_t11, BT_t12, BT_t43, BT_t39, BT_t32, BT_t24, BT_t60, BT_t06, BT_t13, BT_t03, BT_t10, BT_t07, BT_t47, BT_t62, BT_t63, BT_t48, BT_t40	Aminoacyl-tRNA biosynthesis
GO:0003674	1.50754e-18	4.06317e-17	1.11466	-0.547969	-2.64514	184	BT_2728, BT_2738, BT_2720, BT_2715, BT_2726, BT_2730, BT_1379, BT_3357, BT_2731, BT_2717, BT_1378, BT_0122, BT_4588, BT_2714, BT_2162, BT_0554, BT_2721, BT_2702, BT_2712, BT_2163, BT_3876, BT_2413, BT_3843, BT_2737, BT_2703, BT_2700, BT_2724, BT_2710, BT_2161, BT_0413, BT_4209, BT_3213, BT_2722, BT_3931, BT_3877, BT_2711, BT_2723, BT_4589, BT_4265, BT_0929, BT_2713, BT_0237, BT_3726, BT_0806, BT_2701, BT_3851, BT_1970, BT_2704, BT_0970, BT_2009, BT_3995, BT_2708, BT_0892, BT_4237, BT_0916, BT_0737, BT_4353, BT_2718, BT_3709, BT_3878, BT_3395, BT_4313, BT_0423, BT_3834, BT_4314, BT_4043, BT_3128, BT_3121, BT_2790, BT_4253, BT_4389, BT_2011, BT_3126, BT_0203, BT_2705, BT_3359, BT_4594, BT_0529, BT_3219, BT_4217, BT_3351, BT_4308, BT_3289, BT_4067, BT_2829, BT_4362, BT_0548, BT_0530, BT_1669, BT_0422, BT_2275	molecular_function
GO:0005737	1.87046e-28	1.05868e-25	1.38775	-0.516265	-2.65572	345	BT_2728, BT_2738, BT_0533, BT_2720, BT_2715, BT_2726, BT_2730, BT_1379, BT_3357, BT_2731, BT_2717, BT_1378, BT_0122, BT_4588, BT_1335, BT_2714, BT_2162, BT_0554, BT_0174, BT_2721, BT_2702, BT_2712, BT_2163, BT_3876, BT_1380, BT_0674, BT_2413, BT_3866, BT_2787, BT_4387, BT_2737, BT_2703, BT_2700, BT_3873, BT_2724, BT_2710, BT_0698, BT_2161, BT_3355, BT_2716, BT_1739, BT_2722, BT_3931, BT_3877, BT_4737, BT_2711, BT_3932, BT_2723, BT_4589, BT_4210, BT_0832, BT_3611, BT_2709, BT_0929, BT_2713, BT_1474, BT_3726, BT_0806, BT_2701, BT_3693, BT_0627, BT_1970, BT_2704, BT_0626, BT_1368, BT_2009, BT_3995, BT_2708, BT_0835, BT_1294, BT_3117, BT_3760, BT_0892, BT_0916, BT_0737, BT_3973, BT_2718, BT_4206, BT_3709, BT_3878, BT_3395, BT_4366, BT_4313, BT_3819, BT_1526, BT_1473, BT_2791, BT_4386, BT_3759, BT_0423, BT_0767, BT_0570, BT_3834, BT_0557, BT_4043, BT_3450, BT_0872, BT_3128, BT_2790, BT_3267, BT_0748, BT_3429, BT_4388, BT_4253, BT_2004, BT_1408, BT_1733, BT_3116, BT_2168, BT_3126, BT_3943, BT_3813, BT_0578, BT_1377, BT_0203, BT_2719, BT_3936, BT_2705, BT_3452, BT_0882, BT_3359, BT_4008, BT_4594, BT_1564, BT_3762, BT_3219, BT_4217, BT_3214, BT_3351, BT_4308, BT_3245, BT_2005, BT_0650, BT_3938, BT_0648, BT_0427, BT_2829, BT_4362, BT_4003, BT_0548, BT_0895, BT_1852, BT_2186, BT_1669, BT_0422, BT_2275, BT_0738, BT_0205, BT_3404, BT_3713, BT_1083, BT_1186, BT_3864, BT_0201, BT_3304, BT_3718, BT_0252, BT_3842, BT_2933, BT_3719, BT_2797, BT_0204, BT_2740, BT_0651, BT_1837, BT_1271, BT_2489, BT_3888, BT_3402, BT_2841, BT_0200, BT_3929, BT_0424, BT_3268, BT_3447, BT_3283, BT_4309, BT_3579, BT_1562, BT_4691, BT_0556, BT_2786, BT_3935, BT_1224, BT_0419, BT_3733, BT_1059, BT_4610, BT_1153, BT_4551, BT_0920, BT_1676	cytoplasm
GO:0015935	6.55539e-10	6.08254e-09	0.801216	-0.852878	-2.65644	20	BT_2728, BT_2730, BT_2731, BT_2714, BT_2162, BT_2721, BT_2702, BT_2163, BT_3876, BT_2703, BT_2710, BT_3877, BT_2723, BT_2713, BT_2704, BT_2718	small ribosomal subunit
GO:0015934	5.92211e-10	5.58652e-09	0.801216	-0.830103	-2.66948	23	BT_2738, BT_2720, BT_2715, BT_2736, BT_2717, BT_2712, BT_2737, BT_2700, BT_2724, BT_2161, BT_2716, BT_2722, BT_2711, BT_4589, BT_2709, BT_2708, BT_0916, BT_4313, BT_2719, BT_3833	large ribosomal subunit
GO:0097159	5.47507e-10	5.25235e-09	0.801216	-0.749984	-2.69266	34	BT_2738, BT_2720, BT_2715, BT_2726, BT_2730, BT_3357, BT_2717, BT_2702, BT_2712, BT_2163, BT_3876, BT_3843, BT_2737, BT_2703, BT_2724, BT_2161, BT_3931, BT_2711, BT_4589, BT_3851, BT_3709, BT_3878, BT_0423, BT_3121	organic cyclic compound binding
GO:1901363	5.47507e-10	5.25235e-09	0.801216	-0.749984	-2.69266	34	BT_2738, BT_2720, BT_2715, BT_2726, BT_2730, BT_3357, BT_2717, BT_2702, BT_2712, BT_2163, BT_3876, BT_3843, BT_2737, BT_2703, BT_2724, BT_2161, BT_3931, BT_2711, BT_4589, BT_3851, BT_3709, BT_3878, BT_0423, BT_3121	heterocyclic compound binding
GO:0005575	7.37317e-18	1.73884e-16	1.08644	-0.583329	-2.74986	145	BT_2728, BT_2738, BT_0533, BT_2720, BT_2715, BT_2726, BT_2730, BT_1379, BT_2731, BT_2717, BT_2714, BT_2162, BT_0554, BT_2721, BT_2702, BT_2712, BT_2163, BT_3876, BT_2737, BT_2703, BT_2700, BT_2724, BT_2710, BT_2161, BT_2716, BT_2722, BT_3931, BT_3877, BT_2711, BT_2723, BT_4589, BT_2709, BT_0929, BT_2713, BT_3210, BT_0237, BT_3726, BT_0806, BT_2701, BT_0627, BT_3851, BT_1970, BT_2704, BT_0626, BT_2009, BT_3995, BT_2708, BT_2734, BT_0892, BT_2733, BT_0916, BT_0737, BT_2718, BT_3709, BT_4313, BT_0423, BT_4043, BT_3128, BT_3121, BT_2790, BT_4253, BT_3126, BT_2719, BT_2705, BT_3359, BT_3219, BT_4217, BT_3351, BT_4308, BT_0650, BT_4067, BT_2829, BT_4362, BT_0548, BT_1669, BT_0422, BT_2275, BT_1083, BT_0201, BT_2933, BT_3719, BT_2797, BT_1271, BT_2489, BT_3402, BT_3929, BT_0424, BT_3268, BT_2786, BT_0419, BT_3733, BT_4610, BT_1153, BT_0920	cellular_component
GO:0010467	6.50356e-14	9.4385e-13	0.954542	-0.696681	-2.80638	61	BT_2728, BT_2738, BT_2715, BT_2726, BT_2730, BT_3357, BT_2731, BT_2714, BT_2162, BT_2721, BT_2712, BT_3876, BT_2737, BT_2703, BT_2724, BT_2710, BT_2161, BT_2716, BT_3213, BT_3877, BT_4589, BT_0929, BT_0806, BT_2701, BT_2704, BT_0626, BT_3995, BT_4237, BT_4353, BT_2718, BT_3709, BT_3878, BT_0423, BT_4043, BT_3126, BT_3351, BT_2829, BT_1669, BT_0422, BT_4203, BT_2933, BT_1271, BT_3402, BT_3268, BT_4691, BT_0419, BT_0893, BT_0920, BT_3455	gene expression
GO:0006807	5.27826e-19	2.13392e-17	1.12391	-0.608336	-2.81669	136	BT_2728, BT_0543, BT_2738, BT_0533, BT_2715, BT_2726, BT_2730, BT_1379, BT_3357, BT_2731, BT_2714, BT_2162, BT_0554, BT_2721, BT_2712, BT_3876, BT_3866, BT_3843, BT_2737, BT_2703, BT_2724, BT_2710, BT_2161, BT_2716, BT_4209, BT_3213, BT_3931, BT_3877, BT_4589, BT_4265, BT_0929, BT_0237, BT_0806, BT_2701, BT_3851, BT_1970, BT_2704, BT_0970, BT_0626, BT_2009, BT_3995, BT_0892, BT_4237, BT_0737, BT_4353, BT_2718, BT_3709, BT_3878, BT_3395, BT_0804, BT_0423, BT_0557, BT_4339, BT_4043, BT_3128, BT_3121, BT_4253, BT_2011, BT_3126, BT_0203, BT_4594, BT_4217, BT_3351, BT_4308, BT_3289, BT_0650, BT_2829, BT_0548, BT_0530, BT_1669, BT_0422, BT_2275, BT_0201, BT_4203, BT_2933, BT_3719, BT_2797, BT_1271, BT_3402, BT_3818, BT_0200, BT_3929, BT_3268, BT_4691, BT_0556, BT_0419, BT_3733, BT_0893, BT_1153, BT_0920	nitrogen compound metabolic process
GO:1901564	5.70271e-17	1.15276e-15	1.05746	-0.638654	-2.82192	99	BT_2728, BT_2738, BT_0533, BT_2715, BT_2726, BT_2730, BT_1379, BT_2731, BT_2714, BT_2162, BT_0554, BT_2721, BT_2712, BT_3876, BT_3843, BT_2737, BT_2703, BT_2724, BT_2710, BT_2161, BT_2716, BT_4209, BT_3931, BT_3877, BT_4589, BT_4265, BT_0929, BT_0237, BT_0806, BT_1970, BT_2704, BT_0970, BT_0626, BT_2009, BT_3995, BT_0892, BT_0737, BT_4353, BT_2718, BT_3709, BT_3878, BT_3395, BT_0423, BT_4253, BT_2011, BT_3126, BT_0203, BT_4594, BT_4217, BT_3351, BT_4308, BT_3289, BT_0650, BT_2829, BT_0548, BT_0530, BT_1669, BT_0422, BT_2275, BT_0201, BT_2933, BT_3719, BT_2797, BT_1271, BT_3402, BT_3818, BT_0200, BT_3929	organonitrogen compound metabolic process
GO:0022625	2.47287e-12	2.79928e-11	0.898671	-0.851137	-2.84296	26	BT_2738, BT_2720, BT_2715, BT_2736, BT_2727, BT_2717, BT_2725, BT_2712, BT_2737, BT_2700, BT_2724, BT_2161, BT_2716, BT_2722, BT_2735, BT_2711, BT_4589, BT_2709, BT_2708, BT_0916, BT_3875, BT_4313	cytosolic large ribosomal subunit
GO:0034641	9.24722e-18	2.05451e-16	1.08644	-0.635801	-2.86274	109	BT_2728, BT_2738, BT_0533, BT_2715, BT_2726, BT_2730, BT_1379, BT_3357, BT_2731, BT_2714, BT_2162, BT_0554, BT_2721, BT_2712, BT_3876, BT_2737, BT_2703, BT_2724, BT_2710, BT_2161, BT_2716, BT_4209, BT_3213, BT_3931, BT_3877, BT_4589, BT_4265, BT_0929, BT_0237, BT_0806, BT_2701, BT_3851, BT_2704, BT_0970, BT_0626, BT_2009, BT_3995, BT_0892, BT_4237, BT_0737, BT_4353, BT_2718, BT_3709, BT_3878, BT_0423, BT_4043, BT_3128, BT_3121, BT_4253, BT_2011, BT_3126, BT_0203, BT_4594, BT_4217, BT_3351, BT_4308, BT_3289, BT_0650, BT_2829, BT_0530, BT_1669, BT_0422, BT_2275, BT_0201, BT_4203, BT_2933, BT_2797, BT_1271, BT_3402, BT_0200, BT_3929, BT_3268, BT_4691, BT_0419, BT_0893, BT_0920, BT_3455	cellular nitrogen compound metabolic process
GO:0043603	1.72942e-13	2.22466e-12	0.943632	-0.749114	-2.86504	48	BT_2728, BT_2738, BT_2715, BT_2726, BT_2730, BT_2731, BT_2714, BT_2162, BT_2721, BT_2712, BT_3876, BT_2737, BT_2703, BT_2724, BT_2710, BT_2161, BT_2716, BT_3877, BT_4589, BT_0929, BT_0237, BT_0806, BT_2704, BT_0626, BT_3995, BT_0737, BT_4353, BT_2718, BT_3709, BT_3878, BT_0423, BT_3126, BT_3351, BT_4308, BT_3289, BT_2829, BT_1669, BT_0422	cellular amide metabolic process
GO:0044267	1.40274e-13	1.84639e-12	0.943632	-0.761377	-2.86786	45	BT_2728, BT_2738, BT_2715, BT_2726, BT_2730, BT_2731, BT_2714, BT_2162, BT_0554, BT_2721, BT_2712, BT_3876, BT_2737, BT_2703, BT_2724, BT_2710, BT_2161, BT_2716, BT_3877, BT_4589, BT_0929, BT_0806, BT_2704, BT_0626, BT_3995, BT_4353, BT_2718, BT_3709, BT_3878, BT_0423, BT_3126, BT_3351, BT_2829, BT_1669, BT_0422	cellular protein metabolic process
GO:0019538	6.93192e-14	9.80867e-13	0.954542	-0.74037	-2.86911	51	BT_2728, BT_2738, BT_2715, BT_2726, BT_2730, BT_2731, BT_2714, BT_2162, BT_0554, BT_2721, BT_2712, BT_3876, BT_3843, BT_2737, BT_2703, BT_2724, BT_2710, BT_2161, BT_2716, BT_3877, BT_4589, BT_0929, BT_0237, BT_0806, BT_2704, BT_0626, BT_3995, BT_4353, BT_2718, BT_3709, BT_3878, BT_0423, BT_3126, BT_3351, BT_3289, BT_2829, BT_1669, BT_0422	protein metabolic process
GO:1901566	3.6379e-16	6.6421e-15	1.0377	-0.671718	-2.89351	83	BT_2728, BT_2738, BT_0533, BT_2715, BT_2726, BT_2730, BT_1379, BT_2731, BT_2714, BT_2162, BT_0554, BT_2721, BT_2712, BT_3876, BT_2737, BT_2703, BT_2724, BT_2710, BT_2161, BT_2716, BT_4209, BT_3931, BT_3877, BT_4589, BT_4265, BT_0929, BT_0806, BT_1970, BT_2704, BT_0970, BT_0626, BT_3995, BT_0892, BT_0737, BT_4353, BT_2718, BT_3709, BT_3878, BT_3395, BT_0423, BT_4253, BT_2011, BT_3126, BT_0203, BT_4594, BT_4217, BT_3351, BT_4308, BT_0650, BT_2829, BT_0548, BT_0530, BT_1669, BT_0422, BT_0201, BT_2933, BT_3719, BT_1271, BT_3402, BT_0200, BT_3929	organonitrogen compound biosynthetic process
GO:0044249	6.16975e-18	1.5183e-16	1.09593	-0.661778	-2.89964	96	BT_2728, BT_2738, BT_0533, BT_2715, BT_2726, BT_2730, BT_1379, BT_2731, BT_2714, BT_2162, BT_0554, BT_2721, BT_2712, BT_3876, BT_2737, BT_2703, BT_2724, BT_2710, BT_2161, BT_2716, BT_4209, BT_3931, BT_3877, BT_4589, BT_4265, BT_0929, BT_3726, BT_0806, BT_2701, BT_1970, BT_2704, BT_0970, BT_0626, BT_2009, BT_3995, BT_0892, BT_0737, BT_4353, BT_2718, BT_3709, BT_3878, BT_3395, BT_0423, BT_3128, BT_4253, BT_2011, BT_3126, BT_0203, BT_3359, BT_4594, BT_4217, BT_3351, BT_4308, BT_0650, BT_2829, BT_0548, BT_0530, BT_1669, BT_0422, BT_2275, BT_0201, BT_2933, BT_3719	cellular biosynthetic process
GO:0009058	6.8313e-20	4.29613e-18	1.15122	-0.644663	-2.90316	116	BT_2728, BT_2738, BT_0533, BT_2715, BT_2726, BT_0870, BT_2730, BT_1379, BT_2731, BT_2714, BT_2162, BT_0554, BT_2721, BT_2712, BT_3876, BT_2737, BT_2703, BT_2724, BT_2710, BT_2161, BT_2716, BT_4209, BT_3931, BT_3877, BT_4589, BT_4265, BT_0929, BT_1476, BT_3726, BT_0806, BT_2701, BT_1970, BT_2704, BT_0970, BT_0626, BT_2009, BT_3995, BT_0892, BT_0737, BT_4353, BT_2718, BT_3709, BT_3878, BT_3395, BT_0423, BT_3128, BT_2790, BT_4253, BT_2011, BT_3126, BT_0203, BT_2415, BT_3359, BT_4594, BT_3720, BT_4217, BT_3351, BT_4308, BT_0650, BT_2829, BT_0548, BT_0530, BT_1669, BT_0422, BT_2275, BT_0201, BT_3934, BT_2933, BT_3719	biosynthetic process
GO:0043043	9.16015e-14	1.26455e-12	0.954542	-0.790818	-2.91274	40	BT_2728, BT_2738, BT_2715, BT_2726, BT_2730, BT_2731, BT_2714, BT_2162, BT_2721, BT_2712, BT_3876, BT_2737, BT_2703, BT_2724, BT_2710, BT_2161, BT_2716, BT_3877, BT_4589, BT_0929, BT_0806, BT_2704, BT_0626, BT_3995, BT_4353, BT_2718, BT_3709, BT_3878, BT_0423, BT_3126, BT_3351, BT_2829, BT_1669, BT_0422, BT_2933, BT_1271, BT_3402	peptide biosynthetic process
GO:1901576	9.43769e-18	2.05451e-16	1.08644	-0.663851	-2.91326	97	BT_2728, BT_2738, BT_0533, BT_2715, BT_2726, BT_2730, BT_1379, BT_2731, BT_2714, BT_2162, BT_0554, BT_2721, BT_2712, BT_3876, BT_2737, BT_2703, BT_2724, BT_2710, BT_2161, BT_2716, BT_4209, BT_3931, BT_3877, BT_4589, BT_4265, BT_0929, BT_3726, BT_0806, BT_2701, BT_1970, BT_2704, BT_0970, BT_0626, BT_2009, BT_3995, BT_0892, BT_0737, BT_4353, BT_2718, BT_3709, BT_3878, BT_3395, BT_0423, BT_3128, BT_2790, BT_4253, BT_2011, BT_3126, BT_0203, BT_3359, BT_4594, BT_4217, BT_3351, BT_4308, BT_0650, BT_2829, BT_0548, BT_0530, BT_1669, BT_0422, BT_2275, BT_0201, BT_2933, BT_3719	organic substance biosynthetic process
GO:0043604	1.23154e-15	2.17828e-14	1.01754	-0.788987	-2.94819	44	BT_2728, BT_2738, BT_2715, BT_2726, BT_2730, BT_2731, BT_2714, BT_2162, BT_2721, BT_2712, BT_3876, BT_2737, BT_2703, BT_2724, BT_2710, BT_2161, BT_2716, BT_3877, BT_4589, BT_0929, BT_0806, BT_2704, BT_0626, BT_3995, BT_0737, BT_4353, BT_2718, BT_3709, BT_3878, BT_0423, BT_3126, BT_3351, BT_4308, BT_2829, BT_1669, BT_0422	amide biosynthetic process
GO:0009059	4.46421e-15	7.21926e-14	0.996986	-0.78502	-2.95691	45	BT_2728, BT_2738, BT_2715, BT_2726, BT_2730, BT_2731, BT_2714, BT_2162, BT_0554, BT_2721, BT_2712, BT_3876, BT_2737, BT_2703, BT_2724, BT_2710, BT_2161, BT_2716, BT_3877, BT_4589, BT_0929, BT_0806, BT_2701, BT_2704, BT_0626, BT_3995, BT_4353, BT_2718, BT_3709, BT_3878, BT_0423, BT_3126, BT_3351, BT_2829, BT_1669, BT_0422	macromolecule biosynthetic process
GO:0034645	4.46421e-15	7.21926e-14	0.996986	-0.78502	-2.95691	45	BT_2728, BT_2738, BT_2715, BT_2726, BT_2730, BT_2731, BT_2714, BT_2162, BT_0554, BT_2721, BT_2712, BT_3876, BT_2737, BT_2703, BT_2724, BT_2710, BT_2161, BT_2716, BT_3877, BT_4589, BT_0929, BT_0806, BT_2701, BT_2704, BT_0626, BT_3995, BT_4353, BT_2718, BT_3709, BT_3878, BT_0423, BT_3126, BT_3351, BT_2829, BT_1669, BT_0422	cellular macromolecule biosynthetic process
GO:0003676	8.01408e-17	1.51199e-15	1.05746	-0.7084	-2.95831	72	BT_2738, BT_2720, BT_2715, BT_2726, BT_2730, BT_3357, BT_2717, BT_2702, BT_2712, BT_2163, BT_3876, BT_3303, BT_2737, BT_2703, BT_3873, BT_2724, BT_2161, BT_2711, BT_4589, BT_0831, BT_3851, BT_3924, BT_3709, BT_3878, BT_0423, BT_4290, BT_3825, BT_3706, BT_3479, BT_2137, BT_2557, BT_1870, BT_0872, BT_3121, BT_3840, BT_4519, BT_3634, BT_2427, BT_0918, BT_0358, BT_4578, BT_2674, BT_2399, BT_1892, BT_0254, BT_3938, BT_0784, BT_1664	nucleic acid binding
GO:0005622	1.03979e-22	1.17704e-20	1.2379	-0.661842	-3.02599	125	BT_2728, BT_2738, BT_0533, BT_2720, BT_2715, BT_2726, BT_2730, BT_1379, BT_2731, BT_2717, BT_2714, BT_2162, BT_0554, BT_2721, BT_2702, BT_2712, BT_2163, BT_3876, BT_2737, BT_2703, BT_2700, BT_2724, BT_2710, BT_2161, BT_2716, BT_2722, BT_3931, BT_3877, BT_2711, BT_2723, BT_4589, BT_2709, BT_0929, BT_2713, BT_3726, BT_0806, BT_2701, BT_0627, BT_3851, BT_1970, BT_2704, BT_0626, BT_2009, BT_3995, BT_2708, BT_2734, BT_0892, BT_2733, BT_0916, BT_0737, BT_2718, BT_3709, BT_4313, BT_0423, BT_4043, BT_3128, BT_3121, BT_2790, BT_4253, BT_3126, BT_2719, BT_2705, BT_3359, BT_3219, BT_4217, BT_3351, BT_4308, BT_0650, BT_2829, BT_4362, BT_0548, BT_1669, BT_0422, BT_2275, BT_1083, BT_0201, BT_2933, BT_3719, BT_2797, BT_1271, BT_2489, BT_3402, BT_3929, BT_0424, BT_3268, BT_2786, BT_0419, BT_3733, BT_4610, BT_1153, BT_0920	intracellular anatomical structure
GO:0044271	6.12584e-19	2.16702e-17	1.12391	-0.725345	-3.04433	74	BT_2728, BT_2738, BT_0533, BT_2715, BT_2726, BT_2730, BT_1379, BT_2731, BT_2714, BT_2162, BT_2721, BT_2712, BT_3876, BT_2737, BT_2703, BT_2724, BT_2710, BT_2161, BT_2716, BT_4209, BT_3931, BT_3877, BT_4589, BT_4265, BT_0929, BT_0806, BT_2701, BT_2704, BT_0970, BT_0626, BT_2009, BT_3995, BT_0892, BT_0737, BT_4353, BT_2718, BT_3709, BT_3878, BT_0423, BT_3128, BT_4253, BT_2011, BT_3126, BT_4594, BT_4217, BT_3351, BT_4308, BT_0650, BT_2829, BT_0530, BT_1669, BT_0422, BT_2275	cellular nitrogen compound biosynthetic process
GO:0022626	3.99812e-17	8.38125e-16	1.06721	-0.85738	-3.06294	35	BT_2738, BT_2720, BT_2715, BT_2726, BT_2730, BT_2717, BT_2162, BT_2721, BT_2712, BT_2163, BT_3876, BT_2737, BT_2703, BT_2700, BT_2724, BT_2710, BT_2161, BT_2716, BT_2722, BT_3877, BT_2711, BT_2723, BT_4589, BT_2709, BT_2713, BT_2708, BT_0916, BT_2718, BT_4313	cytosolic ribosome
GO:0003723	1.16344e-18	3.46584e-17	1.11466	-0.787302	-3.08974	54	BT_2738, BT_2720, BT_2715, BT_2726, BT_2730, BT_4104, BT_3357, BT_2717, BT_2702, BT_2712, BT_2163, BT_3876, BT_2737, BT_2703, BT_2724, BT_2161, BT_3213, BT_2711, BT_1975, BT_4589, BT_3872, BT_2563, BT_4237, BT_3165, BT_2073, BT_3709, BT_3878, BT_0642, BT_0423, BT_4331, BT_1595, BT_4043, BT_3255, BT_3712, BT_4591, BT_1360, BT_4501, BT_4417, BT_3403	RNA binding
GO:0005198	5.92091e-17	1.1556e-15	1.05746	-0.862001	-3.09484	34	BT_2728, BT_2738, BT_2720, BT_2715, BT_2726, BT_2730, BT_2731, BT_2717, BT_2714, BT_2162, BT_2721, BT_2702, BT_2712, BT_2163, BT_3876, BT_2703, BT_2700, BT_2724, BT_2710, BT_2722, BT_3877, BT_2723, BT_2713, BT_2704, BT_2708, BT_0916, BT_2718, BT_4313, BT_4314	structural molecule activity
GO:0005840	6.06513e-19	2.16702e-17	1.12391	-0.818868	-3.11038	47	BT_2728, BT_2738, BT_2720, BT_2715, BT_2726, BT_2730, BT_2731, BT_2717, BT_2714, BT_2162, BT_2721, BT_2702, BT_2712, BT_2163, BT_3876, BT_2737, BT_2703, BT_2700, BT_2724, BT_2710, BT_2161, BT_2716, BT_2722, BT_3877, BT_2711, BT_2723, BT_4589, BT_2709, BT_2713, BT_2704, BT_2708, BT_0916, BT_2718, BT_3875, BT_4313, BT_4314, BT_2004, BT_1692, BT_2719	ribosome
GO:0044391	5.14829e-18	1.32452e-16	1.09593	-0.851081	-3.11944	39	BT_2728, BT_2738, BT_2720, BT_2715, BT_2730, BT_2717, BT_2714, BT_2162, BT_2721, BT_2702, BT_2712, BT_2163, BT_3876, BT_2737, BT_2703, BT_2700, BT_2724, BT_2710, BT_2161, BT_2716, BT_2722, BT_3877, BT_2711, BT_2723, BT_4589, BT_2709, BT_2713, BT_2704, BT_2708, BT_0916, BT_2718, BT_4313	ribosomal subunit
GO:0019843	9.02096e-19	2.83659e-17	1.11466	-0.851558	-3.13646	40	BT_2738, BT_2720, BT_2715, BT_2726, BT_2730, BT_2727, BT_3357, BT_2731, BT_2717, BT_2725, BT_2714, BT_2721, BT_2702, BT_2712, BT_2163, BT_2787, BT_2737, BT_2703, BT_2724, BT_2710, BT_2161, BT_2716, BT_2722, BT_3835, BT_2711, BT_2723, BT_4589, BT_2713, BT_2704, BT_2708, BT_2718, BT_4314	rRNA binding
GO:0003735	2.86074e-20	2.02398e-18	1.16018	-0.804508	-3.15727	54	BT_2728, BT_2738, BT_2720, BT_2715, BT_2726, BT_2730, BT_2736, BT_2727, BT_2731, BT_2717, BT_2725, BT_2714, BT_2162, BT_2721, BT_2702, BT_2712, BT_2163, BT_3876, BT_2737, BT_2703, BT_2700, BT_2724, BT_4345, BT_2710, BT_2161, BT_2716, BT_2722, BT_3877, BT_2735, BT_2711, BT_2723, BT_4589, BT_2709, BT_2713, BT_2704, BT_2708, BT_0916, BT_2718, BT_3875, BT_4313, BT_4314, BT_1692, BT_2719, BT_3833	structural constituent of ribosome
GO:0043226	1.06257e-19	4.62625e-18	1.15122	-0.856339	-3.16036	41	BT_2728, BT_2738, BT_2720, BT_2715, BT_2726, BT_2730, BT_2731, BT_2717, BT_2714, BT_2162, BT_2721, BT_2702, BT_2712, BT_2163, BT_3876, BT_2737, BT_2703, BT_2700, BT_2724, BT_2710, BT_2161, BT_2716, BT_2722, BT_3877, BT_2711, BT_2723, BT_4589, BT_2709, BT_2713, BT_2704, BT_2708, BT_0916, BT_2718, BT_4313	organelle
GO:0043228	1.06257e-19	4.62625e-18	1.15122	-0.856339	-3.16036	41	BT_2728, BT_2738, BT_2720, BT_2715, BT_2726, BT_2730, BT_2731, BT_2717, BT_2714, BT_2162, BT_2721, BT_2702, BT_2712, BT_2163, BT_3876, BT_2737, BT_2703, BT_2700, BT_2724, BT_2710, BT_2161, BT_2716, BT_2722, BT_3877, BT_2711, BT_2723, BT_4589, BT_2709, BT_2713, BT_2704, BT_2708, BT_0916, BT_2718, BT_4313	non-membrane-bounded organelle
GO:0043229	1.06257e-19	4.62625e-18	1.15122	-0.856339	-3.16036	41	BT_2728, BT_2738, BT_2720, BT_2715, BT_2726, BT_2730, BT_2731, BT_2717, BT_2714, BT_2162, BT_2721, BT_2702, BT_2712, BT_2163, BT_3876, BT_2737, BT_2703, BT_2700, BT_2724, BT_2710, BT_2161, BT_2716, BT_2722, BT_3877, BT_2711, BT_2723, BT_4589, BT_2709, BT_2713, BT_2704, BT_2708, BT_0916, BT_2718, BT_4313	intracellular organelle
GO:0043232	1.06257e-19	4.62625e-18	1.15122	-0.856339	-3.16036	41	BT_2728, BT_2738, BT_2720, BT_2715, BT_2726, BT_2730, BT_2731, BT_2717, BT_2714, BT_2162, BT_2721, BT_2702, BT_2712, BT_2163, BT_3876, BT_2737, BT_2703, BT_2700, BT_2724, BT_2710, BT_2161, BT_2716, BT_2722, BT_3877, BT_2711, BT_2723, BT_4589, BT_2709, BT_2713, BT_2704, BT_2708, BT_0916, BT_2718, BT_4313	intracellular non-membrane-bounded organelle
GO:0032991	8.15923e-21	6.59732e-19	1.17789	-0.804398	-3.16722	55	BT_2728, BT_2738, BT_2720, BT_2715, BT_2726, BT_2730, BT_2731, BT_2717, BT_2714, BT_2162, BT_2721, BT_2702, BT_2712, BT_2163, BT_3876, BT_2737, BT_2703, BT_2700, BT_2724, BT_2710, BT_2161, BT_2716, BT_2722, BT_3877, BT_2711, BT_2723, BT_4589, BT_2709, BT_0929, BT_2713, BT_3851, BT_2704, BT_0626, BT_2708, BT_2734, BT_2733, BT_0916, BT_2718, BT_4313	protein-containing complex
GO:1990904	2.58252e-21	2.43617e-19	1.19534	-0.857936	-3.2149	43	BT_2728, BT_2738, BT_2720, BT_2715, BT_2726, BT_2730, BT_2731, BT_2717, BT_2714, BT_2162, BT_2721, BT_2702, BT_2712, BT_2163, BT_3876, BT_2787, BT_2737, BT_2703, BT_2700, BT_2724, BT_2710, BT_2161, BT_2716, BT_2722, BT_3877, BT_2711, BT_2723, BT_4589, BT_2709, BT_2713, BT_2704, BT_2708, BT_0916, BT_2718, BT_4313	ribonucleoprotein complex
GO:0006412	1.06003e-23	1.99992e-21	1.26274	-0.77246	-3.24993	75	BT_2728, BT_2738, BT_2720, BT_2715, BT_2726, BT_2730, BT_2736, BT_2727, BT_2731, BT_2717, BT_4588, BT_2725, BT_2714, BT_2162, BT_2721, BT_2702, BT_2712, BT_2163, BT_3876, BT_2737, BT_2703, BT_2700, BT_2724, BT_4345, BT_2710, BT_2161, BT_2716, BT_2722, BT_3877, BT_2735, BT_2711, BT_2723, BT_4589, BT_2709, BT_0929, BT_2713, BT_0806, BT_2704, BT_0626, BT_3995, BT_2708, BT_0916, BT_4353, BT_2718, BT_3709, BT_3878, BT_3875, BT_4313, BT_0579, BT_0423, BT_4314, BT_3126, BT_1692, BT_2719, BT_3833, BT_0915, BT_3351, BT_2829, BT_1669, BT_0422, BT_1186, BT_2933, BT_3430, BT_1271, BT_2489, BT_3402	translation
bth03010	2.03711e-23	2.88251e-21	1.25451	-0.78874	-3.27111	68	BT_2728, BT_2738, BT_2720, BT_2715, BT_2726, BT_2730, BT_2736, BT_2727, BT_2731, BT_2717, BT_2725, BT_2714, BT_2162, BT_2721, BT_2702, BT_2712, BT_2163, BT_3876, BT_2737, BT_2703, BT_2700, BT_2724, BT_4345, BT_2710, BT_2161, BT_2716, BT_2722, BT_3877, BT_2735, BT_2711, BT_2723, BT_4589, BT_2709, BT_2713, BT_2704, BT_2708, BT_0916, BT_2718, BT_3875, BT_4313, BT_4314, BT_1692, BT_2719, BT_3833	Ribosome

### Sheet: Xylose
pathway	pval	padj	log2err	ES	NES	size	leadingEdge	gene_set_description
PM2_genes	6.58692e-16	1.8641e-13	1.02767	0.778175	2.40632	75	BT_1453, BT_0483, BT_0954, BT_1748, BT_1623, BT_1693, BT_0901, BT_0788, BT_2083, BT_3971, BT_1440, BT_4698, BT_4744, BT_2572, BT_0187, BT_1471, BT_3392, BT_0778, BT_2499, BT_3734, BT_1091, BT_0160, BT_1218, BT_0854, BT_1542, BT_1820, BT_0309, BT_1986, BT_4651, BT_1576, BT_1660, BT_0633, BT_0106, BT_0655, BT_3689, BT_1329, BT_1537, BT_1493, BT_0816, BT_0772, BT_3721, BT_2434, BT_2755, BT_2812, BT_2388, BT_0170, BT_2753, BT_4572, BT_3916, BT_1451, BT_2573, BT_0172, BT_0629, BT_1509, BT_4679, BT_0542, BT_1513	Genes with the promoter motif 2
GO:0009279	5.16989e-25	2.92616e-22	1.29512	0.685628	2.33847	214	BT_0484, BT_3983, BT_4481, BT_4039, BT_3788, BT_0483, BT_2202, BT_4298, BT_1631, BT_4297, BT_2805, BT_4038, BT_2819, BT_2626, BT_1439, BT_2968, BT_3953, BT_2818, BT_1763, BT_0439, BT_3789, BT_2806, BT_1440, BT_3569, BT_0440, BT_4081, BT_0867, BT_2201, BT_2560, BT_3854, BT_0866, BT_0451, BT_1630, BT_2820, BT_3852, BT_4247, BT_2905, BT_0452, BT_2625, BT_3855, BT_2919, BT_0269, BT_1046, BT_1042, BT_4114, BT_1875, BT_3604, BT_4082, BT_0317, BT_1452, BT_3046, BT_3310, BT_1762, BT_3090, BT_3952, BT_0190, BT_3699, BT_1774, BT_3174, BT_1874, BT_2821, BT_3474, BT_1501, BT_4113, BT_1040, BT_3495, BT_3045, BT_3519, BT_3157, BT_3568, BT_3102, BT_4246, BT_4164, BT_2904, BT_4671, BT_0273, BT_2920, BT_4168, BT_3103, BT_4724, BT_3156, BT_4404, BT_2967, BT_3702, BT_3505, BT_2858, BT_3701, BT_4122, BT_3311, BT_3484, BT_3089, BT_4165, BT_4135, BT_2859, BT_3475, BT_3603, BT_4707, BT_3013, BT_0754, BT_3024, BT_3520, BT_2893, BT_2394, BT_1620, BT_3700, BT_0141, BT_3506, BT_0191, BT_3332, BT_3698, BT_1682, BT_0755, BT_2195, BT_1505, BT_3680, BT_3958, BT_0140, BT_3681, BT_1683, BT_4085, BT_0361, BT_3750, BT_2393, BT_4055, BT_1280, BT_2485, BT_2196, BT_4089, BT_3025, BT_3670, BT_3175, BT_0364, BT_4725, BT_3671, BT_1511, BT_4670, BT_2461, BT_1619, BT_4134, BT_0363, BT_4357, BT_4267	cell outer membrane
GO:0030246	2.97172e-12	4.20499e-10	0.898671	0.69425	2.18958	90	BT_3990, BT_3791, BT_3991, BT_3169, BT_2199, BT_4172, BT_0278, BT_3340, BT_0276, BT_1626, BT_3858, BT_3861, BT_3994, BT_4050, BT_3699, BT_4710, BT_3784, BT_4241, BT_3086, BT_3702, BT_3860, BT_3701, BT_1037, BT_3962, BT_0372, BT_2203, BT_3530, BT_2629, BT_4407, BT_2620, BT_3522, BT_3532, BT_3700, BT_1045, BT_3698, BT_3523, BT_3965, BT_3659, BT_3350, BT_3130, BT_3963, BT_3774, BT_1871, BT_3754, BT_2111, BT_4670, BT_0683, BT_3163, BT_3529, BT_2964, BT_3527, BT_2105, BT_0365	carbohydrate binding
bth00511	3.83104e-08	1.80697e-06	0.719513	0.752154	2.1329	41	BT_1625, BT_1627, BT_3956, BT_3340, BT_1626, BT_0459, BT_4050, BT_4713, BT_3173, BT_4241, BT_4682, BT_0460, BT_3312, BT_4681, BT_1842, BT_0461, BT_0458, BT_4667, BT_4394, BT_0757, BT_0506, BT_4684, BT_2459, BT_2969, BT_0455, BT_3774, BT_2191	Other glycan degradation
GO:0004181	2.09382e-10	2.3702e-08	0.826657	0.663542	2.09937	95	BT_4039, BT_3788, BT_0483, BT_2202, BT_4298, BT_1631, BT_2805, BT_2626, BT_2968, BT_2818, BT_0439, BT_1440, BT_3569, BT_0272, BT_4081, BT_0867, BT_3854, BT_2820, BT_4247, BT_2905, BT_0452, BT_4114, BT_1875, BT_3604, BT_0317, BT_3046, BT_3310, BT_3090, BT_3952, BT_0190, BT_3174, BT_3494, BT_0268, BT_4090, BT_3519, BT_4164, BT_4671, BT_2920, BT_4168, BT_3103, BT_4724, BT_3156, BT_3702, BT_4088, BT_3505, BT_4135, BT_2859, BT_3493, BT_3475, BT_2894, BT_3024, BT_4121, BT_3332, BT_3483, BT_3012, BT_3680, BT_3958, BT_0140, BT_1683, BT_2393, BT_1025, BT_2196, BT_3670, BT_0364, BT_2461, BT_1619, BT_4357, BT_4267	metallocarboxypeptidase activity
GO:0016485	3.73731e-10	3.48382e-08	0.814036	0.662128	2.09861	98	BT_4039, BT_3788, BT_0483, BT_2202, BT_4298, BT_1631, BT_2805, BT_2626, BT_2968, BT_2818, BT_0439, BT_1440, BT_3569, BT_0272, BT_4081, BT_0867, BT_3854, BT_2820, BT_4247, BT_2905, BT_0452, BT_4114, BT_1875, BT_3604, BT_0317, BT_3046, BT_3310, BT_3090, BT_3952, BT_0190, BT_3174, BT_3494, BT_0268, BT_4090, BT_3519, BT_4164, BT_4671, BT_2920, BT_4168, BT_3103, BT_4724, BT_3156, BT_3702, BT_4088, BT_3505, BT_4135, BT_2859, BT_3493, BT_3475, BT_2894, BT_3024, BT_4121, BT_3332, BT_3483, BT_3012, BT_3680, BT_3958, BT_0140, BT_1683, BT_2393, BT_1025, BT_2196, BT_3670, BT_0364, BT_2461, BT_1619, BT_4357, BT_4267	protein processing
GO:0005615	4.30861e-10	3.48382e-08	0.814036	0.661287	2.09595	98	BT_4039, BT_3788, BT_0483, BT_2202, BT_4298, BT_1631, BT_2805, BT_2626, BT_2968, BT_2818, BT_0439, BT_1440, BT_3569, BT_0272, BT_4081, BT_0867, BT_3854, BT_2820, BT_4247, BT_2905, BT_0452, BT_4114, BT_1875, BT_3604, BT_0317, BT_3046, BT_3310, BT_3090, BT_3952, BT_0190, BT_3174, BT_3494, BT_4163, BT_0268, BT_4090, BT_3519, BT_4164, BT_4671, BT_2920, BT_4168, BT_3103, BT_4724, BT_3156, BT_3702, BT_4088, BT_3505, BT_4166, BT_4135, BT_2859, BT_3493, BT_3475, BT_2894, BT_3024, BT_4121, BT_3332, BT_3483, BT_3012, BT_3680, BT_3958, BT_0140, BT_1683, BT_2393, BT_1025, BT_2196, BT_3670, BT_0364, BT_2461, BT_1619, BT_4357, BT_4267	extracellular space
BT_4338_(crp)_activated	7.54078e-07	2.37116e-05	0.659444	0.762622	2.087	32	BT_2782, BT_0644, BT_2851, BT_4305, BT_2246, BT_1450, BT_3657, BT_1449, BT_2167, BT_0125, BT_1758, BT_3739, BT_3418, BT_1757, BT_0572, BT_2690, BT_1448, BT_3673, BT_1273, BT_0567, BT_1608, BT_1554, BT_3553	Activated by BT_4338 (crp)
PUL72	6.25546e-09	3.54059e-07	0.761461	0.946817	2.08408	12	BT_3990, BT_3983, BT_3987, BT_3991, BT_3985, BT_3988, BT_3984, BT_3986, BT_3993, BT_3994, BT_3992	PUL72, induced by: mucin O-glycans/high mannose mammalian N-glycan
PUL5	9.90023e-07	2.93774e-05	0.643552	0.799008	2.08306	26	BT_0272, BT_0278, BT_0276, BT_0269, BT_0268, BT_0271, BT_0273, BT_0277, BT_0285, BT_0275, BT_0284, BT_0274, BT_0288, BT_0287, BT_0267, BT_0286, BT_0290, BT_0270, BT_0279	PUL5, induced by: arabinogalactan
bth00600	2.18251e-06	5.3074e-05	0.627257	0.741318	2.0397	34	BT_2851, BT_1627, BT_3340, BT_1626, BT_0459, BT_1918, BT_4050, BT_4241, BT_0460, BT_3592, BT_3312, BT_3065, BT_4681, BT_0461, BT_4667, BT_4394, BT_0757, BT_0506, BT_4684, BT_2459, BT_2969, BT_0455, BT_2191, BT_3133	Sphingolipid metabolism
PUL62	2.50084e-06	5.3074e-05	0.627257	0.75709	2.02929	29	BT_3585, BT_3604, BT_3595, BT_3592, BT_3602, BT_3603, BT_3607, BT_3606, BT_3581, BT_3605, BT_3609, BT_3589, BT_3587, BT_3583, BT_3593, BT_3590, BT_3588, BT_3591, BT_3594, BT_3586, BT_3584, BT_3600, BT_3601, BT_3598, BT_3597, BT_3599, BT_3608, BT_3596	PUL62, induced by: unknown
GO:0005975	4.95962e-14	9.35715e-12	0.965328	0.591168	2.02738	239	BT_0792, BT_0793, BT_3990, BT_3467, BT_3991, BT_2807, BT_2623, BT_3792, BT_2510, BT_4690, BT_2199, BT_4305, BT_1627, BT_0349, BT_1777, BT_3858, BT_0459, BT_4689, BT_3994, BT_3656, BT_0350, BT_2662, BT_3699, BT_2901, BT_3784, BT_3173, BT_1760, BT_3516, BT_1873, BT_3780, BT_0453, BT_1632, BT_3314, BT_2632, BT_2852, BT_1660, BT_2824, BT_3086, BT_1658, BT_4153, BT_3797, BT_4682, BT_0460, BT_1275, BT_3701, BT_3962, BT_3674, BT_3592, BT_3065, BT_4709, BT_2070, BT_3530, BT_4681, BT_2629, BT_0461, BT_4179, BT_2631, BT_3521, BT_1044, BT_2680, BT_4181, BT_3766, BT_3781, BT_4084, BT_0458, BT_4406, BT_4667, BT_3698, BT_1285, BT_4394, BT_2908, BT_3605, BT_0757, BT_3965, BT_3659, BT_3477, BT_0290, BT_0437, BT_4395, BT_0506, BT_3350, BT_3130, BT_3176, BT_4684, BT_3963, BT_2459, BT_3108, BT_3764, BT_3654, BT_3587, BT_3515, BT_3782, BT_2969, BT_2959, BT_1871, BT_3092, BT_3094, BT_3588, BT_2911, BT_0373, BT_4176, BT_2825, BT_1621, BT_3753, BT_2912, BT_2111, BT_1432, BT_3531, BT_4670, BT_0360, BT_2921, BT_2964, BT_1048, BT_4157, BT_3527, BT_0996, BT_2922, BT_3663, BT_2523, BT_2105, BT_4160, BT_0456, BT_4149	carbohydrate metabolic process
bth00052	5.84079e-06	0.000110196	0.610527	0.681574	1.98502	47	BT_2851, BT_0370, BT_4152, BT_3340, BT_2430, BT_1626, BT_4050, BT_1760, BT_4241, BT_3086, BT_3592, BT_3065, BT_0372, BT_2620, BT_0461, BT_2493, BT_3532, BT_4667, BT_0757, BT_0290, BT_4684, BT_3654, BT_2969, BT_1871, BT_2191, BT_3133, BT_0683, BT_3163, BT_3529, BT_3600, BT_3131	Galactose metabolism
TF - HTCS_Rgu-2: BT4182, BT4178	2.39432e-05	0.000356627	0.57561	0.728749	1.96719	30	BT_4172, BT_4152, BT_4178, BT_4163, BT_4167, BT_4182, BT_4164, BT_4168, BT_4170, BT_4153, BT_4171, BT_4169, BT_4166, BT_4165, BT_2680, BT_4181, BT_4176, BT_4175, BT_4177, BT_4146, BT_4149	RegPrecise regulon - TF - HTCS_Rgu-2: BT4182, BT4178
PUL77	1.42952e-05	0.000242386	0.593325	0.695285	1.96585	39	BT_4172, BT_4152, BT_4178, BT_4163, BT_4167, BT_4182, BT_4164, BT_4168, BT_4170, BT_4153, BT_4171, BT_4169, BT_4166, BT_4165, BT_4180, BT_4179, BT_4181, BT_4176, BT_4175, BT_4177, BT_4157, BT_4146, BT_4160, BT_4149, BT_4159, BT_4145, BT_4173	PUL77, induced by: rhamnogalacturonan I
TF - AraR: BT0354	7.11889e-06	0.000129977	0.610527	0.74192	1.96355	28	BT_0349, BT_0348, BT_0350, BT_3046, BT_3047, BT_4163, BT_4167, BT_3045, BT_4164, BT_4168, BT_4170, BT_4171, BT_4169, BT_4166, BT_4165, BT_3044, BT_0361, BT_0364, BT_0363, BT_0360, BT_0365, BT_0353	RegPrecise regulon - TF - AraR: BT0354
PUL20	1.89843e-05	0.000290408	0.57561	0.849581	1.95747	14	BT_1631, BT_1624, BT_1623, BT_1625, BT_1627, BT_1629, BT_1630, BT_1626, BT_1628, BT_1632, BT_1635	PUL20, induced by: host glycans (unknown type)
PUL90	1.62684e-05	0.000255775	0.57561	0.864782	1.94185	13	BT_2626, BT_2623, BT_2624, BT_2625, BT_2627, BT_2621, BT_2628, BT_2632, BT_2622, BT_2629, BT_2620, BT_2631	PUL90, induced by: yeast alpha-mannan
PUL37	3.71496e-09	2.3363e-07	0.774939	0.983028	1.93352	8	BT_2809, BT_2807, BT_2808, BT_2805, BT_2804, BT_2803, BT_2806	PUL37, induced by: host glycans (unknown type, PMG, adult and suckling mice)/ribose-containing nutrients
TF - HTCS_Aga-1: BT0267	9.59734e-05	0.00123457	0.538434	0.803878	1.93153	17	BT_0272, BT_0278, BT_0276, BT_0269, BT_0268, BT_0271, BT_0273, BT_0277, BT_0275, BT_0274, BT_0270, BT_0279	RegPrecise regulon - TF - HTCS_Aga-1: BT0267
PUL91	0.000105862	0.00127485	0.538434	0.793273	1.92401	18	BT_3791, BT_3788, BT_3792, BT_3789, BT_3790, BT_3787, BT_3784, BT_3780, BT_3786, BT_3781, BT_3782, BT_3774	PUL91, induced by: yeast alpha-mannan
PUL68	0.000137474	0.00155621	0.518848	0.796185	1.91304	17	BT_3791, BT_3788, BT_3792, BT_3789, BT_3790, BT_3787, BT_3784, BT_3780, BT_3786, BT_3781, BT_3782, BT_3774	PUL68, induced by: a-mannan, host N-glycans
PUL49	0.000178174	0.00193936	0.518848	0.784298	1.90224	18	BT_3102, BT_3103, BT_3104, BT_3096, BT_3105, BT_3095, BT_3093, BT_3101, BT_3108, BT_3106, BT_3092, BT_3094, BT_3107, BT_3109, BT_3100	PUL49, induced by: unknown
PUL36	0.00020931	0.00212779	0.518848	0.780354	1.89267	18	BT_2626, BT_2623, BT_2624, BT_2625, BT_2627, BT_2621, BT_2628, BT_2632, BT_2622, BT_2629, BT_2620, BT_2631, BT_2619, BT_2617, BT_2630, BT_2633, BT_2618	PUL36, induced by: a-mannan, host N-glycans
GO:0006518	2.23913e-07	9.74882e-06	0.690132	0.567792	1.88501	138	BT_4039, BT_3788, BT_0483, BT_2202, BT_4298, BT_1631, BT_2805, BT_2626, BT_2968, BT_2818, BT_0439, BT_1440, BT_3569, BT_0272, BT_4081, BT_0867, BT_3854, BT_2820, BT_4247, BT_2905, BT_0452, BT_4114, BT_1875, BT_3604, BT_0317, BT_3046, BT_3310, BT_3090, BT_3952, BT_0190, BT_3174, BT_3494, BT_0268, BT_4090, BT_3519, BT_4164, BT_4671, BT_2920, BT_4168, BT_3103, BT_4724, BT_3156, BT_3702, BT_4088, BT_3505, BT_4135, BT_2859, BT_3493, BT_3475, BT_2894, BT_3024, BT_4121, BT_3332, BT_3483, BT_3012, BT_3680, BT_3958, BT_0140, BT_1683	peptide metabolic process
PUL75	0.000349292	0.00326822	0.498493	0.778798	1.87127	17	BT_4114, BT_4113, BT_4120, BT_4112, BT_4122, BT_4124, BT_4111, BT_4121, BT_4115	PUL75, induced by: host/residual dietary glycans (unknown type)/homogalacturonan
GO:0009341	0.000210524	0.00212779	0.518848	0.808583	1.86301	14	BT_2807, BT_4152, BT_3340, BT_1626, BT_4050, BT_4241, BT_2191	beta-galactosidase complex
PUL9	0.000266697	0.00260259	0.498493	0.786091	1.84496	16	BT_0450, BT_0451, BT_0452, BT_0459, BT_0449, BT_0448, BT_0453, BT_0447, BT_0460, BT_0446, BT_0461, BT_0458, BT_0455, BT_0454, BT_0456	PUL9, induced by: host glycans (unknown type, PMG, adult and suckling mice)
TF - HTCS_Man-3: BT3786	0.000318013	0.00305077	0.498493	0.788937	1.83945	15	BT_3791, BT_3788, BT_3792, BT_3789, BT_3790, BT_3787, BT_3784, BT_3781, BT_3782, BT_3774	RegPrecise regulon - TF - HTCS_Man-3: BT3786
PUL41	0.000352228	0.00326822	0.498493	0.81348	1.82665	13	BT_2905, BT_2906, BT_2901, BT_2903, BT_2902, BT_2909, BT_2904, BT_2910, BT_2908, BT_2900, BT_2907	PUL41, induced by: unknown
PUL14	0.000874101	0.00634284	0.477271	0.716085	1.81402	22	BT_1046, BT_1042, BT_1040, BT_1039, BT_1034, BT_1037, BT_1044, BT_1038, BT_1045, BT_1047, BT_1043, BT_1050, BT_1036, BT_1035, BT_1048	PUL14, induced by: mucin O-glycans/complex N-glycan
map04142	0.000789629	0.00580429	0.477271	0.747727	1.81354	18	BT_1627, BT_0459, BT_4359, BT_0460, BT_3312, BT_4681, BT_0458, BT_4394, BT_0506, BT_2459, BT_0455, BT_0438, BT_3590	Lysosome
PUL69	8.80333e-05	0.00115876	0.538434	0.866439	1.80874	10	BT_3857, BT_3854, BT_3855, BT_3858, BT_3861, BT_3860, BT_3856, BT_3862, BT_3859	PUL69, induced by: a-mannan, host N-glycans/yeast alpha-mannan
GO:0004553	3.56331e-05	0.000504209	0.557332	0.578295	1.79659	80	BT_3467, BT_3169, BT_4690, BT_4689, BT_3604, BT_3656, BT_1760, BT_3516, BT_1873, BT_3314, BT_2852, BT_2824, BT_3086, BT_4709, BT_0461, BT_1044, BT_2680, BT_4181, BT_4406, BT_4667, BT_3332, BT_3698, BT_2908, BT_0757, BT_3659, BT_4395, BT_3176, BT_4684, BT_0369, BT_3108, BT_3662, BT_3515, BT_2969, BT_2959, BT_3092, BT_3094, BT_2825, BT_2895, BT_3753, BT_2912, BT_0360, BT_1048, BT_0996, BT_2922, BT_3663	hydrolase activity, hydrolyzing O-glycosyl compounds
PUL8	0.00111446	0.00750935	0.45506	0.787651	1.76865	13	BT_0439, BT_0440, BT_0436, BT_0442, BT_0435, BT_0441, BT_0434, BT_0437, BT_0438	PUL8, induced by: host/residual dietary glycans (unknown type)
PUL7	0.00162428	0.00938104	0.45506	0.702937	1.76792	21	BT_0349, BT_0348, BT_0350, BT_0366, BT_0361, BT_0369, BT_0368, BT_0364, BT_0363, BT_0360, BT_0365, BT_0353, BT_0362, BT_0355, BT_0367, BT_0354, BT_0352	PUL7, induced by: host/residual dietary glycans (unknown type)/arabinan
GO:0004560	0.00173705	0.00985276	0.45506	0.763921	1.7601	14	BT_1625, BT_3956, BT_1777, BT_4713, BT_3173, BT_4682, BT_1842, BT_2970, BT_3798, BT_2192, BT_4136, BT_3665	alpha-L-fucosidase activity
TF - HTCS_Rgu-1: BT4111, BT4124	0.00102102	0.00696261	0.45506	0.749638	1.7594	16	BT_4114, BT_4113, BT_4120, BT_4112, BT_4122, BT_4121, BT_4115, BT_4185, BT_4187	RegPrecise regulon - TF - HTCS_Rgu-1: BT4111, BT4124
GO:0004565	0.0026102	0.0128467	0.431708	0.731077	1.7566	17	BT_2807, BT_4152, BT_3340, BT_1626, BT_4050, BT_4241, BT_0290, BT_3654, BT_2191, BT_4160	beta-galactosidase activity
TF - HTCS_Man-1: BT2628	0.000972369	0.00687951	0.477271	0.854848	1.72804	9	BT_2626, BT_2623, BT_2624, BT_2625, BT_2627, BT_2632, BT_2629, BT_2631	RegPrecise regulon - TF - HTCS_Man-1: BT2628
PUL38	0.00101623	0.00696261	0.45506	0.853445	1.7252	9	BT_2819, BT_2818, BT_2823, BT_2820, BT_2822, BT_2821, BT_2824, BT_2825	PUL38, induced by: mucin O-glycans
map00531	0.00174077	0.00985276	0.45506	0.73499	1.72502	16	BT_1627, BT_0459, BT_4359, BT_0460, BT_4681, BT_4394, BT_4395, BT_0506, BT_2459, BT_0438, BT_3590	Glycosaminoglycan degradation
PUL22	0.00117708	0.0077468	0.45506	0.850433	1.71911	9	BT_1763, BT_1759, BT_1762, BT_1758, BT_1760, BT_1761, BT_1757, BT_1765	PUL22, induced by: host/residual dietary glycans (unknown type)/levan
GO:0004065	0.00287682	0.0136848	0.431708	0.745498	1.71765	14	BT_1918, BT_3349, BT_3796, BT_3095, BT_3093, BT_3486, BT_3106, BT_3799, BT_3107, BT_3057, BT_4683	arylsulfatase activity
map00603	0.00369788	0.0166111	0.431708	0.707702	1.71646	18	BT_2851, BT_1627, BT_0459, BT_0460, BT_3592, BT_3065, BT_4681, BT_4394, BT_0506, BT_2459, BT_3133, BT_3131, BT_3598	Glycosphingolipid biosynthesis - globo and isoglobo series
PUL70	0.000199919	0.00209545	0.518848	0.936917	1.71166	6	BT_3953, BT_3951, BT_3954, BT_3956, BT_3952, BT_3955	PUL70, induced by: unknown
map00600	0.00304439	0.0143594	0.431708	0.742571	1.71091	14	BT_1622, BT_2570, BT_2680, BT_4181, BT_2908, BT_3093, BT_1636, BT_3106, BT_3107	Sphingolipid metabolism
PUL78	0.00384219	0.0169897	0.431708	0.786983	1.68463	11	BT_4247, BT_4241, BT_4246, BT_4245, BT_4244, BT_4240, BT_4243, BT_4242	PUL78, induced by: mucin O-glycans
PUL60	0.00406762	0.0174415	0.407018	0.71547	1.67921	16	BT_3519, BT_3530, BT_3521, BT_3520, BT_3522, BT_3532, BT_3523, BT_3531, BT_3529, BT_3527, BT_3525, BT_3528, BT_3518, BT_3524	PUL60, induced by: unknown
PUL39	0.00187168	0.010386	0.45506	0.804296	1.67902	10	BT_2851, BT_2854, BT_2852, BT_2858, BT_2853, BT_2860, BT_2859, BT_2855, BT_2857, BT_2856	PUL39, induced by: unknown
GO:0006516	0.00424663	0.0179373	0.407018	0.783627	1.67744	11	BT_3990, BT_2199, BT_3858, BT_3784, BT_3962, BT_2629, BT_0458	glycoprotein catabolic process
TF - HTCS_Fru: BT1754	0.00363265	0.0164487	0.431708	0.82885	1.67548	9	BT_1763, BT_1759, BT_1762, BT_1758, BT_1760, BT_1761, BT_1757, BT_3082, BT_1765	RegPrecise regulon - TF - HTCS_Fru: BT1754
PUL87	0.0025391	0.0128168	0.431708	0.795222	1.66007	10	BT_4714, BT_4713, BT_4710, BT_4708, BT_4711, BT_4709, BT_4706, BT_4707, BT_4712, BT_4705	PUL87, induced by: unknown
GO:0004803	0.00730885	0.0279514	0.407018	0.608834	1.64349	30	BT_2222, BT_1821, BT_0131	transposase activity
PUL80	0.00260473	0.0128467	0.431708	0.864445	1.64306	7	BT_4296, BT_4298, BT_4297, BT_4295, BT_4299, BT_4294	PUL80, induced by: Host glycans (unknown type, likely mucin O-glycans)
GO:0005990	0.00792239	0.0296959	0.38073	0.745997	1.64205	12	BT_3340, BT_1626, BT_4050, BT_4241, BT_2191	lactose catabolic process
PUL42	0.00995895	0.0345814	0.38073	0.730333	1.63995	13	BT_2919, BT_2920, BT_2916, BT_2911, BT_2912, BT_2921, BT_2922, BT_2917, BT_2914, BT_2923, BT_2918, BT_2913	PUL42, induced by: unknown
PUL59	0.00380532	0.0169591	0.431708	0.569354	1.63969	45	BT_3467, BT_3474, BT_3494, BT_3495, BT_3505, BT_3484, BT_3493, BT_3475, BT_3506, BT_3483, BT_3470, BT_3476, BT_3477, BT_3486, BT_3504, BT_3492, BT_3485, BT_3482, BT_3481, BT_3469, BT_3507, BT_3496, BT_3499, BT_3500, BT_3501, BT_3497, BT_3473, BT_3491	PUL59, induced by: host/residual dietary glycans (unknown type)
TF - NanR: BT0433	0.00446172	0.0185159	0.407018	0.782574	1.63367	10	BT_0436, BT_0435, BT_0434, BT_0437, BT_0438	RegPrecise regulon - TF - NanR: BT0433
GO:0004563	0.00906229	0.0322595	0.38073	0.700022	1.63214	15	BT_1627, BT_0459, BT_0460, BT_4681, BT_4394, BT_4395, BT_0506, BT_2459, BT_1621, BT_0456, BT_3598, BT_1051	beta-N-acetylhexosaminidase activity
PUL47	0.00344028	0.0158309	0.431708	0.856999	1.62891	7	BT_3049, BT_3046, BT_3047, BT_3045, BT_3048, BT_3044	PUL47, induced by: host glycans (unknown type, adult and suckling mouse)/arabinan
bth00500	0.00528165	0.0212015	0.407018	0.574789	1.62516	39	BT_4690, BT_4305, BT_3567, BT_2146, BT_2430, BT_4689, BT_3009, BT_4714, BT_1760, BT_2854, BT_3314, BT_1757, BT_3086, BT_3087, BT_2620, BT_2493, BT_3698	Starch and sucrose metabolism
PUL29	0.00205599	0.0107592	0.431708	0.888359	1.62295	6	BT_2202, BT_2199, BT_2201, BT_2200, BT_2203, BT_2204	PUL29, induced by: unknown
GO:0016052	0.0113442	0.0384481	0.38073	0.660954	1.62131	19	BT_0793, BT_2851, BT_1660, BT_1275, BT_3766, BT_3698, BT_3764, BT_1432, BT_3131, BT_4581, BT_3763, BT_3263, BT_3703	carbohydrate catabolic process
PUL50	0.00318077	0.0148787	0.431708	0.913734	1.61986	5	BT_3158, BT_3159, BT_3157, BT_3156	PUL50, induced by: unknown
GO:0000272	0.0122981	0.0407061	0.38073	0.701749	1.61686	14	BT_3169, BT_0348, BT_3604, BT_3348, BT_3332, BT_3698, BT_2855, BT_3599, BT_4581, BT_2913, BT_0146, BT_3703	polysaccharide catabolic process
GO:2001070	0.0109814	0.0376695	0.38073	0.796656	1.61041	9	BT_2146, BT_3699, BT_3702, BT_3088, BT_3701, BT_3700, BT_3698, BT_4670	starch binding
GO:0000224	0.0113375	0.0384481	0.38073	0.795446	1.60796	9	BT_3990, BT_2199, BT_3858, BT_3784, BT_3962, BT_2629	peptide-N4-(N-acetyl-beta-glucosaminyl)asparagine amidase activity
PUL3	0.011575	0.0387659	0.38073	0.794992	1.60704	9	BT_0190, BT_0193, BT_0194, BT_0191, BT_0192, BT_0196, BT_0195, BT_0189	PUL3, induced by: unknown
GO:0006515	0.00756086	0.0285297	0.407018	0.769611	1.60661	10	BT_3990, BT_2199, BT_3858, BT_3784, BT_3962, BT_2629	protein quality control for misfolded or incompletely synthesized proteins
PUL74	0.0115166	0.0387659	0.38073	0.606196	1.60434	28	BT_4081, BT_4082, BT_4090, BT_4080, BT_4088, BT_4084, BT_4087, BT_4085, BT_4083, BT_4089, BT_4077, BT_4078, BT_4079	PUL74, induced by: host glycans (unknown type, PMG phase 2)
GO:0044282	0.00849863	0.0310337	0.38073	0.767475	1.60215	10	BT_0793, BT_1275, BT_2571, BT_3766, BT_3764, BT_1432	small molecule catabolic process
GO:0102148	0.0159085	0.0494737	0.352488	0.69412	1.59928	14	BT_1627, BT_0459, BT_0460, BT_4681, BT_4394, BT_0506, BT_2459, BT_1621, BT_0456, BT_3598, BT_1051	N-acetyl-beta-D-galactosaminidase activity
GO:0052692	0.00707738	0.0272503	0.407018	0.568305	1.59898	38	BT_4251, BT_2851, BT_2662, BT_3160, BT_4120, BT_4112, BT_4170, BT_4153, BT_3592, BT_3065, BT_4115, BT_1871, BT_4056, BT_4157, BT_4146, BT_4149, BT_3131	raffinose alpha-galactosidase activity
GO:0006517	0.0100225	0.0345898	0.38073	0.763152	1.59313	10	BT_3990, BT_2199, BT_3858, BT_3784, BT_3962, BT_2629, BT_4395, BT_3527	protein deglycosylation
PUL48	0.00413229	0.0175855	0.407018	0.868613	1.58687	6	BT_3090, BT_3086, BT_3087, BT_3088, BT_3089	PUL48, induced by: unknown
PUL35	0.00323188	0.0149938	0.431708	0.950356	1.58305	4	BT_2560, BT_2559, BT_2561	PUL35, induced by: mucin O-glycans (N-acetyllactosamine disaccharide)
map00710	0.0152825	0.0483235	0.38073	0.67413	1.58219	16	BT_0644, BT_2510, BT_0346, BT_1986, BT_1659, BT_0347	Carbon fixation in photosynthetic organisms
M00079	0.0170686	0.0513872	0.352488	0.71553	1.57499	12	BT_1627, BT_0459, BT_0460, BT_4681, BT_4394, BT_0506, BT_2459, BT_3598, BT_1051	Keratan sulfate degradation
map00513	0.0170686	0.0513872	0.352488	0.71553	1.57499	12	BT_1627, BT_0459, BT_0460, BT_4681, BT_4394, BT_0506, BT_2459, BT_3598, BT_1051	Various types of N-glycan biosynthesis
map00604	0.0170686	0.0513872	0.352488	0.71553	1.57499	12	BT_1627, BT_0459, BT_0460, BT_4681, BT_4394, BT_0506, BT_2459, BT_3598, BT_1051	Glycosphingolipid biosynthesis - ganglio series
GO:0045493	0.0247177	0.0659917	0.352488	0.678182	1.56256	14	BT_1008, BT_3009, BT_2622, BT_1192, BT_0369, BT_3662, BT_3026, BT_2895, BT_4077, BT_1778, BT_3675	xylan catabolic process
PUL51	0.0159032	0.0494737	0.352488	0.747573	1.5606	10	BT_3172, BT_3171, BT_3174, BT_3173, BT_3176, BT_3175, BT_3177	PUL51, induced by: unknown
PUL44	0.0222894	0.0612416	0.352488	0.725938	1.55395	11	BT_2968, BT_2967, BT_2970, BT_2966, BT_2971, BT_2969, BT_2964, BT_2965, BT_2963	PUL44, induced by: unknown
GO:0016798	0.0207325	0.0592655	0.352488	0.573268	1.54748	30	BT_1008, BT_3780, BT_1192, BT_3595, BT_3674, BT_2620, BT_1038, BT_3581, BT_4252, BT_3698, BT_4395, BT_4243, BT_3133, BT_3163, BT_4581, BT_4077, BT_1020, BT_0263, BT_3703, BT_3664, BT_3661	hydrolase activity, acting on glycosyl bonds
TF - Crp: BT4338	0.0153774	0.0483535	0.38073	0.546238	1.54444	39	BT_0792, BT_0791, BT_0793, BT_0794, BT_1277, BT_4081, BT_4082, BT_0350, BT_4080, BT_1275, BT_1273, BT_4084, BT_4083, BT_1274, BT_2834, BT_1276, BT_1432	RegPrecise regulon - TF - Crp: BT4338
PUL88	0.0146224	0.0467588	0.38073	0.811795	1.54299	7	BT_4724, BT_4723, BT_4726, BT_4727, BT_4722, BT_4725, BT_4728	PUL88, induced by: unknown
GO:0008484	0.029701	0.075048	0.352488	0.640561	1.53912	17	BT_1624, BT_1628, BT_1622, BT_3101, BT_1636, BT_0756, BT_3109, BT_3177, BT_2914, BT_4631	sulfuric ester hydrolase activity
map00940	0.0274424	0.0719094	0.352488	0.718526	1.53809	11	BT_3567, BT_3009, BT_4714, BT_2854, BT_3314	Phenylpropanoid biosynthesis
GO:0006004	0.0294939	0.0748589	0.352488	0.757701	1.53166	9	BT_1625, BT_3956, BT_4713, BT_1842, BT_2970, BT_3798, BT_2192, BT_4136, BT_3665	fucose metabolic process
GO:0016139	0.0294939	0.0748589	0.352488	0.757701	1.53166	9	BT_1625, BT_3956, BT_4713, BT_1842, BT_2970, BT_3798, BT_2192, BT_4136, BT_3665	glycoside catabolic process
bth00999	0.0220288	0.061119	0.352488	0.733536	1.5313	10	BT_3567, BT_3009, BT_4714, BT_2854, BT_3314	Biosynthesis of various plant secondary metabolites; Including: Crocin biosynthesis, Cannabidiol biosynthesis, Mugineic acid biosynthesis, Pentagalloylglucose biosynthesis, Benzoxazinoid biosynthesis, Gramine biosynthesis, Coumarin biosynthesis, Furanocoumarin biosynthesis, Hordatine biosynthesis, Podophyllotoxin biosynthesis
GO:0006313	0.027842	0.0722869	0.352488	0.555503	1.5202	32	BT_2222, BT_1821, BT_0131	transposition, DNA-mediated
bth00020	0.0314578	0.0787836	0.321776	0.588781	1.51675	24	BT_0787, BT_0788, BT_2510, BT_0311, BT_1697, BT_0309, BT_1196, BT_2071, BT_2072, BT_2070	Citrate cycle (TCA cycle)
PUL93	0.0398162	0.0935914	0.282013	0.686057	1.51011	12	BT_3673, BT_3662, BT_3670, BT_3671, BT_3663, BT_3665, BT_3668, BT_3672, BT_3666, BT_3664	PUL93, induced by: rhamnogalacturonan II
bth00620	0.0290794	0.0746931	0.352488	0.551323	1.50876	32	BT_0644, BT_2510, BT_1449, BT_1575, BT_1696, BT_1820, BT_1697, BT_0309, BT_1196, BT_1822	Pyruvate metabolism
PUL66	0.0275799	0.0719366	0.352488	0.767015	1.50865	8	BT_3699, BT_3702, BT_3701, BT_3700, BT_3698, BT_3705, BT_3703	PUL66, induced by: starch
PUL28	0.0390852	0.0929505	0.321776	0.744693	1.50536	9	BT_2195, BT_2193, BT_2196, BT_2191, BT_2197, BT_2198, BT_2192, BT_2194, BT_2190	PUL28, induced by: unknown
M00173	0.0382353	0.0924837	0.282013	0.591529	1.50363	23	BT_0644, BT_0787, BT_0788, BT_2510, BT_1697, BT_1196, BT_2071, BT_2072, BT_1448	Reductive citrate cycle (Arnon-Buchanan cycle)
PUL24	0.0339256	0.0842188	0.321776	0.759094	1.49307	8	BT_1875, BT_1874, BT_1873, BT_1876, BT_1877, BT_1871	PUL24, induced by: unknown
M00004	0.0421217	0.0973097	0.276501	0.693619	1.48477	11	BT_0346, BT_1986, BT_1222, BT_1658, BT_0347, BT_1221, BT_1122, BT_1220, BT_3946	Pentose phosphate pathway (Pentose phosphate cycle)
PUL16	0.0388069	0.0926781	0.321776	0.753416	1.4819	8	BT_1279, BT_1285, BT_1280, BT_1283, BT_1281, BT_1282, BT_1284, BT_1278	PUL16, induced by: mucin O-glycans
TF - HTCS_Ara-1: BT0366	0.0446571	0.101413	0.271289	0.732321	1.48035	9	BT_0361, BT_0369, BT_0368, BT_0364, BT_0363, BT_0360, BT_0365, BT_0362, BT_0367	RegPrecise regulon - TF - HTCS_Ara-1: BT0366
PUL82	0.0264874	0.0700554	0.352488	0.805727	1.47199	6	BT_4404, BT_4405, BT_4407, BT_4403, BT_4406, BT_4402	PUL82, induced by: mucin O-glycans/complex N-glycan
PUL65	0.0611621	0.128214	0.224966	0.652381	1.46491	13	BT_3678, BT_3674, BT_3680, BT_3681, BT_3682, BT_3675, BT_3683, BT_3679	PUL65, induced by: arabinogalactan
PUL32	0.0386093	0.0926464	0.321776	0.825964	1.46426	5	BT_2391, BT_2395, BT_2394, BT_2393, BT_2392	PUL32, induced by: probable mucin O-glycans (adult and suckling mouse, N-acetyllactosamine)
PUL67	0.0395903	0.0935914	0.321776	0.770095	1.46373	7	BT_3751, BT_3750, BT_3753, BT_3754, BT_3752, BT_3748, BT_3749	PUL67, induced by: mucin O-glycans
PUL12	0.0160884	0.0497597	0.352488	0.940858	1.46116	3	BT_0867, BT_0866, BT_0865	PUL12, induced by: mucin O-glycans (N-acetyllactosamine, adult and suckling mouse)
GO:0003700	0.00621016	0.0244094	0.407018	0.442646	1.4558	126	BT_3172, BT_3951, BT_3049, BT_2628, BT_4178, BT_3678, BT_2783, BT_4182, BT_2391, BT_0366, BT_4054, BT_1635, BT_4137, BT_2910, BT_3786, BT_2860, BT_4124, BT_0981, BT_4111, BT_0958, BT_0267, BT_3302, BT_2971, BT_3115, BT_3609, BT_2897, BT_3800	DNA-binding transcription factor activity
PUL61	0.0411662	0.0958851	0.321776	0.820408	1.45441	5	BT_3569, BT_3567, BT_3568, BT_3566	PUL61, induced by: unknown
PUL10	0.000552002	0.00466318	0.477271	0.995235	1.44961	2	BT_0484, BT_0483	PUL10, induced by: unknown
PUL57	0.0624025	0.129852	0.224966	0.676531	1.44819	11	BT_3349, BT_3348, BT_3332, BT_3329, BT_3328, BT_3350, BT_3330, BT_3331, BT_3324	PUL57, induced by: chondroitin sulfate, hyaluronan (dermatan sulfate)
PUL64	0.0624025	0.129852	0.224966	0.676404	1.44792	11	BT_3662, BT_3670, BT_3671, BT_3663, BT_3665, BT_3668, BT_3672, BT_3666, BT_3664, BT_3667, BT_3669	PUL64, induced by: host/residual dietary glycans (unknown type)/rhamnogalacturonan
PUL73	0.0221386	0.0611241	0.352488	0.931542	1.4467	3	BT_4039, BT_4038, BT_4040	PUL73, induced by: mucin O-glycans
PUL94	0.0468498	0.105645	0.266351	0.761035	1.44651	7	BT_0459, BT_0460, BT_0461, BT_0458, BT_0455, BT_0456	PUL94, induced by: complex N-glycan
GO:0009927	0.0495495	0.108542	0.248911	0.58913	1.44512	19	BT_3049, BT_1635, BT_4137, BT_2860, BT_0981, BT_0958, BT_2619, BT_2897	histidine phosphotransfer kinase activity
GO:0046777	0.0495495	0.108542	0.248911	0.58913	1.44512	19	BT_3049, BT_1635, BT_4137, BT_2860, BT_0981, BT_0958, BT_2619, BT_2897	protein autophosphorylation
bth01200	0.0138934	0.0447406	0.38073	0.460949	1.44392	87	BT_0644, BT_0787, BT_0788, BT_2510, BT_1450, BT_2430, BT_2519, BT_0346, BT_0311, BT_1449, BT_1697, BT_0309, BT_1986, BT_1196, BT_2071, BT_1660, BT_2072, BT_1222, BT_1658, BT_1659, BT_2070, BT_3080, BT_0347, BT_2493, BT_4572, BT_1971	Carbon metabolism
PUL26	0.0639626	0.132127	0.222056	0.672326	1.43919	11	BT_2110, BT_2111, BT_2106, BT_2105, BT_2108, BT_2107, BT_2109	PUL26, induced by: unknown
TF - ManR: BT2103	0.0639626	0.132127	0.222056	0.672326	1.43919	11	BT_2110, BT_2111, BT_2106, BT_2105, BT_2108, BT_2107, BT_2109	RegPrecise regulon - TF - ManR: BT2103
PUL96	0.00448176	0.0185159	0.407018	0.986571	1.43699	2	BT_1624, BT_1625	PUL94, induced by: complex N-glycan
GO:0005996	0.0703364	0.14218	0.208955	0.63848	1.43369	13	BT_0793, BT_1660, BT_1275, BT_3766, BT_3764, BT_1432	monosaccharide metabolic process
PUL17	0.00830952	0.0305402	0.38073	0.981806	1.43005	2	BT_1439, BT_1440	PUL17, induced by: unknown
bth00460	0.0708899	0.142789	0.206588	0.619489	1.42732	14	BT_2757, BT_3567, BT_3009, BT_4714, BT_2854, BT_3314	Cyanoamino acid metabolism
map00140	0.0590112	0.124375	0.234393	0.704565	1.42425	9	BT_1622, BT_3093, BT_1636, BT_3106, BT_3107, BT_2068, BT_4683, BT_3487	Steroid hormone biosynthesis
GO:0000155	0.0201325	0.0583708	0.352488	0.451521	1.4171	88	BT_3172, BT_3951, BT_3049, BT_2628, BT_4178, BT_3678, BT_4182, BT_2391, BT_0366, BT_1635, BT_4137, BT_3786, BT_2860, BT_4124, BT_0981, BT_4111, BT_0958, BT_0267, BT_3302, BT_2971, BT_2619, BT_2897, BT_3800	phosphorelay sensor kinase activity
GO:0005509	0.0764431	0.148683	0.202072	0.660881	1.41469	11	BT_3169, BT_4690, BT_3701, BT_3592, BT_3065, BT_3698, BT_4670, BT_4581	calcium ion binding
PUL86	0.0581583	0.123287	0.237794	0.741406	1.4092	7	BT_4671, BT_4669, BT_4667, BT_4670, BT_4668, BT_4672	PUL86, induced by: host/residual dietary glycans (unknown type)/pectic galactan
GO:0043565	0.0273522	0.0719094	0.352488	0.443105	1.40345	97	BT_3172, BT_3951, BT_3049, BT_2628, BT_4178, BT_3678, BT_4182, BT_2391, BT_0366, BT_4054, BT_1635, BT_4137, BT_2910, BT_3786, BT_2860, BT_4124, BT_0981, BT_4111, BT_0958, BT_0267, BT_3302, BT_2971, BT_2897, BT_3800	sequence-specific DNA binding
bth00190	0.0644719	0.132695	0.206588	0.511827	1.40067	32	BT_1209, BT_1210, BT_0541, BT_1537, BT_1301, BT_2019, BT_0711	Oxidative phosphorylation
GO:0005764	0.0929134	0.163829	0.183024	0.665757	1.38981	10	BT_1625, BT_3956, BT_4713, BT_1842, BT_2970, BT_3798, BT_2192, BT_4136, BT_3665	lysosome
PUL92	0.0515464	0.111356	0.224966	0.476529	1.38785	47	BT_1008, BT_1016, BT_1009, BT_1006, BT_0981, BT_1025, BT_1000, BT_0996, BT_1029, BT_0988, BT_1011, BT_1020, BT_1026, BT_1024, BT_1022, BT_1014, BT_1013, BT_1023, BT_0992, BT_0994, BT_1012, BT_0997	PUL92, induced by: rhamnogalacturonan II
PUL40	0.0805369	0.152454	0.204295	0.758262	1.38527	6	BT_2894, BT_2893, BT_2892, BT_2897, BT_2895, BT_2896	PUL40, induced by: unknown
bth00030	0.0735931	0.145837	0.197822	0.53127	1.38505	26	BT_2804, BT_2803, BT_0346, BT_1986, BT_1222, BT_1658, BT_1659, BT_0347	Pentose phosphate pathway
map00720	0.0672154	0.13784	0.202072	0.500257	1.38502	35	BT_0644, BT_0787, BT_0788, BT_2510, BT_1449, BT_1697, BT_1196, BT_2071, BT_2072, BT_1448	Carbon fixation pathways in prokaryotes
PUL13	0.0963303	0.168281	0.176694	0.615007	1.38099	13	BT_1025, BT_1029, BT_1020, BT_1026, BT_1024, BT_1022, BT_1023, BT_1030, BT_1021	PUL13, induced by: unknown
bth00040	0.0748201	0.147042	0.195789	0.529381	1.37416	25	BT_0792, BT_0793, BT_2909, BT_1275, BT_1273, BT_3766, BT_1432, BT_0486, BT_0353	Pentose and glucuronate interconversions
PUL56	0.0922819	0.163224	0.190023	0.751947	1.37374	6	BT_3310, BT_3313, BT_3314, BT_3312, BT_3311	PUL56, induced by: unknown/ 1,6-beta-glucan
bth00640	0.077961	0.150012	0.195789	0.550149	1.36909	20	BT_3767, BT_0787, BT_0788, BT_1450, BT_1449, BT_0312, BT_0309, BT_0535	Propanoate metabolism
PUL46	0.0837696	0.156481	0.204295	0.821668	1.36869	4	BT_3024, BT_3027, BT_3025, BT_3026	PUL46, induced by: unknown
PUL11	0.105705	0.181851	0.176694	0.745129	1.36128	6	BT_0754, BT_0755, BT_0757, BT_0756	PUL11, induced by: unknown
GO:0005576	0.108729	0.185923	0.165657	0.616878	1.35784	12	BT_2622, BT_3702, BT_0458, BT_4572, BT_1285, BT_3350, BT_2855, BT_2964, BT_3599, BT_3324	extracellular region
M00009	0.0873362	0.158437	0.181383	0.535011	1.35532	22	BT_0787, BT_0788, BT_2510, BT_0311, BT_0309, BT_2071, BT_2072, BT_2070	Citrate cycle (TCA cycle, Krebs cycle)
PUL6	0.0790441	0.150636	0.216543	0.870884	1.35249	3	BT_0317, BT_0318, BT_0319	PUL6, induced by: mucin O-glycans (N-acetyllactosamine, adult and suckling mouse)
GO:0009056	0.0863309	0.157117	0.181383	0.517905	1.34437	25	BT_0793, BT_1660, BT_1275, BT_2571, BT_3766, BT_3698, BT_3764, BT_1432, BT_4581, BT_3763, BT_3324, BT_3703	catabolic process
GO:1901575	0.0863309	0.157117	0.181383	0.517905	1.34437	25	BT_0793, BT_1660, BT_1275, BT_2571, BT_3766, BT_3698, BT_3764, BT_1432, BT_4581, BT_3763, BT_3324, BT_3703	organic substance catabolic process
PUL89	0.0786082	0.150312	0.179782	0.455889	1.33784	51	BT_1008, BT_1016, BT_1009, BT_1006, BT_0981, BT_1025, BT_1000, BT_0996, BT_1029, BT_0988, BT_1011, BT_1020, BT_1026, BT_1024, BT_1022, BT_1014, BT_1013, BT_1023, BT_0977, BT_0992, BT_0994, BT_0978, BT_1012, BT_0997	PUL89, induced by: rhamnogalacturonan II
PUL76	0.134228	0.218314	0.155242	0.72881	1.33147	6	BT_4137, BT_4135, BT_4134, BT_4136, BT_4132, BT_4133	PUL76, induced by: mucin O-glycans
PUL71	0.129187	0.215058	0.154191	0.657884	1.32988	9	BT_3962, BT_3965, BT_3958, BT_3963, BT_3964, BT_3959	PUL71, induced by: mucin O-glycans (core 1 disaccharide)
PUL33	0.127625	0.213085	0.156312	0.698035	1.32676	7	BT_2457, BT_2458, BT_2459, BT_2461, BT_2460	PUL33, induced by: unknown
CTn2	0.109756	0.186552	0.164406	0.546156	1.32465	18	BT_2297, BT_2294, BT_2298, BT_2296, BT_2290, BT_2289, BT_2291, BT_2293, BT_2292, BT_2307	Conjugative transposon CTn2
M00620	0.134763	0.218555	0.147331	0.56709	1.3222	15	BT_0787, BT_0788, BT_2510, BT_1697, BT_1196, BT_1448	Incomplete reductive citrate cycle, acetyl-CoA => oxoglutarate
PUL19	0.14094	0.224709	0.151149	0.718698	1.31299	6	BT_1622, BT_1620, BT_1621, BT_1619, BT_1618, BT_1617	PUL19, induced by: host glycans (unknown type, adult and suckling mouse)
PUL2	0.140549	0.224709	0.148262	0.687337	1.30643	7	BT_0141, BT_0140, BT_0142, BT_0143, BT_0146, BT_0144, BT_0145	PUL2, induced by: unknown
CPS7	0.103597	0.178768	0.164406	0.502694	1.30489	25	BT_2872, BT_2863, BT_2870, BT_2867, BT_2880, BT_2881, BT_2871, BT_2886, BT_2875, BT_2862, BT_2866, BT_2865, BT_2876, BT_2873, BT_2879, BT_2877, BT_2885, BT_2882	Capsular polysaccharide CPS7
GO:0019867	0.147813	0.230474	0.138805	0.5617	1.29418	14	BT_3699, BT_3702, BT_3088, BT_3701, BT_3700, BT_3698, BT_3807, BT_4670	outer membrane
PUL23	0.158371	0.243582	0.133555	0.556424	1.28202	14	BT_1777, BT_1774, BT_1773, BT_1772, BT_1771, BT_1770, BT_1775, BT_1778, BT_1780, BT_1779	PUL23, induced by: unknown
GO:0045454	0.172783	0.260093	0.128143	0.56722	1.27368	13	BT_1542, BT_0309, BT_2434, BT_2812, BT_1914, BT_0218, BT_0219, BT_2229	cell redox homeostasis
GO:0005506	0.162826	0.249168	0.132846	0.542466	1.27317	16	BT_0124, BT_3823, BT_2692, BT_2539, BT_3182, BT_1432	iron ion binding
GO:0001681	0.181818	0.270813	0.127505	0.629255	1.27201	9	BT_3171, BT_0447, BT_3132, BT_3597, BT_1779, BT_0457, BT_3124	sialate O-acetylesterase activity
GO:0051082	0.168929	0.254983	0.128789	0.551543	1.27078	14	BT_1812, BT_1830, BT_0897, BT_1243, BT_0565, BT_4615, BT_1829	unfolded protein binding
GO:0006006	0.188768	0.278236	0.123257	0.587727	1.2581	11	BT_1660, BT_0372, BT_3532, BT_3529, BT_1221	glucose metabolic process
bth00051	0.156749	0.241744	0.131458	0.474264	1.24401	27	BT_0793, BT_2430, BT_0346, BT_1759, BT_1757, BT_1275, BT_1659, BT_1273, BT_3766, BT_3764, BT_1765, BT_0373	Fructose and mannose metabolism
CPS6	0.177177	0.265297	0.125033	0.506915	1.24345	19	BT_1720, BT_1718, BT_1721, BT_1725, BT_1713, BT_1717, BT_1719, BT_1722, BT_1716, BT_1715, BT_1712, BT_1711, BT_1714, BT_1709	Capsular polysaccharide CPS6
M00011	0.184685	0.274361	0.122108	0.504306	1.23705	19	BT_0787, BT_0788, BT_2510, BT_0311, BT_0309	Citrate cycle, second carbon oxidation, 2-oxoglutarate => oxaloacetate
PUL21	0.202627	0.293316	0.131458	0.848603	1.23603	2	BT_1682, BT_1683	PUL21, induced by: rhamnogalacturonan II
PUL45	0.224556	0.318543	0.113787	0.64343	1.22297	7	BT_3013, BT_3012, BT_3015, BT_3014	PUL45, induced by: host glycans (unknown type, PMG phase 2)
GO:0016989	0.180375	0.269373	0.120985	0.467034	1.21758	26	BT_2561, BT_3992, BT_1279, BT_4706, BT_4403, BT_4723, BT_1876, BT_2197, BT_0189	sigma factor antagonist activity
CTn1	0.238897	0.331412	0.106323	0.552161	1.21539	12	BT_0106, BT_0085, BT_0108, BT_0107, BT_0084, BT_0110	Conjugative transposon CTn1
PUL79	0.241611	0.334356	0.111463	0.664706	1.21435	6	BT_4267, BT_4272, BT_4268, BT_4270, BT_4266	PUL79, induced by: unknown
bth01120	0.146758	0.230474	0.118815	0.356358	1.18242	141	BT_3767, BT_0644, BT_0787, BT_0788, BT_2510, BT_1450, BT_2430, BT_0346, BT_0311, BT_1449, BT_1575, BT_1696, BT_1697, BT_0309, BT_1986, BT_1196, BT_2071, BT_1660, BT_2072, BT_1222, BT_1658, BT_2570, BT_1275, BT_1577, BT_1659, BT_0372, BT_2070, BT_1273, BT_3080, BT_3766, BT_0347, BT_2493, BT_3532, BT_4572	Microbial metabolism in diverse environments
GO:0015288	0.275651	0.37325	0.0975449	0.499496	1.1646	15	BT_4481, BT_0954, BT_1573, BT_3905	porin activity
GO:0044262	0.32126	0.416094	0.0902635	0.550918	1.15007	10	BT_3699, BT_3701, BT_3698, BT_4670, BT_4581, BT_3703, BT_3946	cellular carbohydrate metabolic process
GO:0046933	0.30303	0.401675	0.0943564	0.566557	1.14527	9	BT_0711, BT_1299, BT_0714, BT_0715, BT_0717, BT_0712, BT_0719, BT_0718, BT_0716	proton-transporting ATP synthase activity, rotational mechanism
GO:0005887	0.231242	0.323968	0.0949752	0.364784	1.14268	87	BT_3411, BT_1453, BT_2568, BT_4650, BT_3049, BT_0634, BT_1635, BT_0285, BT_4137, BT_2860, BT_0981, BT_0958, BT_0287, BT_2666, BT_3806, BT_0286, BT_2619, BT_2897, BT_4679, BT_2668, BT_2667, BT_4637	integral component of plasma membrane
PUL95	0.341463	0.439246	0.0968878	0.773209	1.12622	2	BT_0506, BT_0507	PUL94, induced by: complex N-glycan
bth00010	0.281167	0.378006	0.0880945	0.397163	1.12294	39	BT_0644, BT_2430, BT_0309, BT_1660, BT_1659, BT_0372, BT_2493, BT_3532, BT_4572	Glycolysis / Gluconeogenesis
GO:0016020	0.31201	0.405444	0.0815265	0.377211	1.10661	52	BT_1573, BT_0436, BT_3699, BT_3702, BT_3701, BT_3592, BT_3065, BT_3606, BT_3700, BT_2892, BT_3698, BT_0455, BT_4670, BT_0298, BT_2367	membrane
BT_4338_(crp)_repressed	0.285052	0.381417	0.0799859	0.335205	1.0996	122	BT_1748, BT_4677, BT_2568, BT_2083, BT_2437, BT_3569, BT_3567, BT_3852, BT_2438, BT_2086, BT_1218, BT_1542, BT_1197, BT_2040, BT_3568, BT_0175, BT_4051, BT_2082, BT_2570, BT_2267, BT_2333, BT_2755, BT_1914, BT_1451, BT_3425, BT_3566, BT_0656, BT_1871, BT_2114, BT_1911, BT_2233, BT_2516, BT_4615	Repressed by BT_4338 (crp)
M00144	0.355694	0.454454	0.0840746	0.509691	1.09105	11	BT_0125, BT_4063	NADH:quinone oxidoreductase, prokaryotes
GO:0043169	0.358859	0.456436	0.0815265	0.439151	1.07723	19	BT_3393, BT_3701, BT_3698, BT_1830, BT_3182, BT_1432, BT_4670, BT_4581, BT_1313, BT_3703	cation binding
bth00280	0.435407	0.541627	0.0745501	0.520586	1.05234	9	BT_1450, BT_0312, BT_0309	Valine, leucine and isoleucine degradation
GO:0008137	0.440191	0.545182	0.0739901	0.519495	1.05014	9	BT_0125, BT_4059, BT_4062, BT_4058, BT_4061, BT_4060, BT_4066, BT_4065	NADH dehydrogenase (ubiquinone) activity
GO:0000287	0.41906	0.524752	0.0664364	0.353034	1.03569	52	BT_0793, BT_3411, BT_0788, BT_1820, BT_2071, BT_1822, BT_3393, BT_4572, BT_3698	magnesium ion binding
map01100	0.421185	0.526249	0.0645031	0.339737	1.03056	63	BT_3169, BT_0124, BT_1259, BT_2086, BT_1209, BT_0125, BT_1210, BT_1448, BT_2680, BT_4181, BT_2908, BT_2800, BT_2825, BT_1911, BT_1718, BT_2230, BT_1122, BT_3601	Metabolic pathways
TF - HTCS_Hep: BT4663	0.431853	0.538389	0.0728939	0.467549	1.02915	12	BT_4661, BT_4656, BT_4657, BT_4662, BT_4655, BT_4660, BT_4659, BT_4652, BT_4653, BT_4654, BT_4675, BT_4658	RegPrecise regulon - TF - HTCS_Hep: BT4663
M00001	0.437037	0.542463	0.0706196	0.408579	1.0276	21	BT_2430, BT_1660, BT_1659, BT_2493, BT_4572	Glycolysis (Embden-Meyerhof pathway), glucose => pyruvate
map00052	0.452418	0.555463	0.0714786	0.471917	1.01019	11	BT_3169, BT_2680, BT_4181, BT_4581, BT_3703, BT_2190	Galactose metabolism
GO:0030976	0.475591	0.58003	0.0694481	0.483325	1.00897	10	BT_1820, BT_1822, BT_4701, BT_1719, BT_0430	thiamine pyrophosphate binding
bth00630	0.461538	0.565435	0.0668966	0.381348	1.00029	27	BT_3767, BT_2510, BT_1450, BT_2519, BT_0309, BT_2072, BT_2070, BT_1971	Glyoxylate and dicarboxylate metabolism
GO:0031992	0.476621	0.58003	0.0672065	0.433959	0.999857	14	BT_3673, BT_0636, BT_1668, BT_4201, BT_2665, BT_0813, BT_4199, BT_2762, BT_4200, BT_3896	energy transducer activity
GO:0006457	0.4961	0.598705	0.0668966	0.460954	0.986726	11	BT_1830, BT_0897, BT_1243, BT_0565, BT_4615, BT_1829	protein folding
GO:0016773	0.513557	0.608103	0.0662842	0.484419	0.979232	9	BT_0792, BT_0350, BT_3393	phosphotransferase activity, alcohol group as acceptor
GO:0015562	0.508772	0.608083	0.0587186	0.348067	0.971331	36	BT_0884, BT_0954, BT_1693, BT_1695, BT_0886, BT_3905, BT_2040, BT_2251, BT_0306	efflux transmembrane transporter activity
GO:0006352	0.556995	0.650019	0.0525899	0.321318	0.941071	50	BT_2569, BT_3993, BT_1197, BT_3457, BT_2383, BT_1877, BT_4722, BT_4347, BT_4647, BT_2198, BT_4705, BT_4402	DNA-templated transcription, initiation
GO:0016987	0.555123	0.650019	0.052805	0.321624	0.939655	49	BT_2569, BT_3993, BT_1197, BT_3457, BT_2383, BT_1877, BT_4722, BT_4347, BT_4647, BT_2198, BT_4705, BT_4402	sigma factor activity
bth00520	0.587342	0.672946	0.049094	0.308037	0.930216	61	BT_0370, BT_1627, BT_2430, BT_0459, BT_0348, BT_0453, BT_1757, BT_0460, BT_4681, BT_2493, BT_4394, BT_3605, BT_0437, BT_0506, BT_2459, BT_3587, BT_3588, BT_0373	Amino sugar and nucleotide sugar metabolism
GO:0044248	0.573574	0.661187	0.0580984	0.376997	0.924766	19	BT_1660, BT_2571, BT_3698, BT_1432, BT_4581, BT_3324, BT_3703	cellular catabolic process
map01120	0.592988	0.676676	0.0572461	0.377075	0.914561	18	BT_0124, BT_1448, BT_3115, BT_1720, BT_1911, BT_1718, BT_0428, BT_1122, BT_2551, BT_3614	Microbial metabolism in diverse environments
PUL81	0.617347	0.697442	0.0605093	0.505347	0.895874	5	BT_4359, BT_4357, BT_4358	PUL81, induced by: mucin O-glycans
GO:0043167	0.644604	0.715384	0.0507028	0.344994	0.895532	25	BT_3393, BT_3701, BT_3698, BT_1830, BT_3182, BT_1432, BT_4670, BT_4581, BT_1313, BT_3703	ion binding
GO:0006096	0.612557	0.694805	0.0559429	0.406389	0.894522	12	BT_2430, BT_1660, BT_4572	glycolytic process
GO:0006950	0.621746	0.699619	0.0552496	0.403028	0.887125	12	BT_4651, BT_0687, BT_1830, BT_3182	response to stress
GO:0006310	0.675573	0.745369	0.0429311	0.294659	0.886696	59	BT_4479, BT_2654, BT_2488, BT_2267, BT_3916, BT_1827, BT_1509, BT_1513, BT_2890, BT_1962, BT_1793, BT_0291, BT_4624, BT_1978, BT_0947, BT_2990, BT_2484, BT_4617	DNA recombination
GO:0006974	0.634945	0.709861	0.0551352	0.413893	0.885986	11	BT_1218, BT_4651, BT_0897	cellular response to DNA damage stimulus
GO:0050660	0.642089	0.713993	0.0538979	0.377329	0.885593	16	BT_1542, BT_0309, BT_2434, BT_2811	flavin adenine dinucleotide binding
GO:0008236	0.629573	0.706586	0.0544556	0.364418	0.883862	18	BT_1008, BT_1192, BT_3702, BT_4214, BT_2239, BT_3100, BT_3608, BT_1261, BT_3291	serine-type peptidase activity
GO:0015074	0.675095	0.745369	0.0426734	0.29214	0.882139	60	BT_4479, BT_2654, BT_2488, BT_2267, BT_3916, BT_1827, BT_1509, BT_1513, BT_2890, BT_1962, BT_1793, BT_0291, BT_4624, BT_0947, BT_2990, BT_2484, BT_4617	DNA integration
map02020	0.646104	0.715645	0.0561767	0.440265	0.86596	8	BT_2756, BT_2664, BT_0765	Two-component system
PUL84	0.682886	0.749057	0.0551352	0.472742	0.863654	6	BT_4633, BT_4631, BT_4632, BT_4634	PUL84, induced by: mucin O-glycans (N-acetyllactosamine disaccharide)
GO:0042802	0.704441	0.769717	0.0494905	0.354114	0.825637	15	BT_3049, BT_3701, BT_4395, BT_3587, BT_4670	identical protein binding
GO:0006629	0.707504	0.771575	0.0492918	0.35322	0.823553	15	BT_0442, BT_4726, BT_4727, BT_3162, BT_0195	lipid metabolic process
GO:0009055	0.733824	0.786637	0.0457704	0.32245	0.819645	23	BT_1209, BT_1210, BT_0313, BT_2539	electron transfer activity
GO:0016787	0.814252	0.85188	0.030133	0.251617	0.816384	114	BT_0791, BT_2808, BT_1259, BT_1016, BT_2086, BT_2901, BT_4359, BT_4651, BT_3084, BT_3702, BT_0303, BT_1924, BT_3030, BT_2571, BT_4180, BT_2631, BT_3698, BT_4395, BT_3963, BT_3782, BT_2691, BT_3593, BT_0438, BT_3590, BT_1035, BT_2958, BT_2921, BT_3615, BT_0486, BT_3469	hydrolase activity
M00718	0.728868	0.782807	0.0497903	0.403147	0.814943	9	BT_0304, BT_2251, BT_0306, BT_2252, BT_0298	Multidrug resistance, efflux pump MexAB-OprM
GO:0015031	0.740061	0.791823	0.0471642	0.362626	0.814269	13	BT_0287, BT_2666, BT_0286, BT_2667	protein transport
GO:0042597	0.725429	0.782807	0.0489954	0.380284	0.814042	11	BT_2757, BT_3350, BT_0143, BT_3324, BT_3703	periplasmic space
GO:0010181	0.754977	0.799233	0.0463228	0.336989	0.809706	17	BT_0125, BT_0313, BT_1577, BT_2067, BT_0673	FMN binding
GO:0046677	0.727412	0.782807	0.048022	0.367633	0.809216	12	BT_0885, BT_0304, BT_0687, BT_4273	response to antibiotic
bth00564	0.748851	0.797119	0.0466948	0.345262	0.804999	15	BT_2382, BT_4727, BT_3162, BT_0195	Glycerophospholipid metabolism
bth00680	0.755459	0.799233	0.0439759	0.317455	0.804195	22	BT_2510, BT_1660, BT_1659, BT_4572	Methane metabolism
M00003	0.747706	0.797119	0.0466948	0.357366	0.802457	13	BT_1660, BT_1659, BT_4572	Gluconeogenesis, oxaloacetate => fructose-6P
GO:0050896	0.749235	0.797119	0.0466015	0.355639	0.798579	13	BT_4651, BT_0687, BT_1830, BT_3182	response to stimulus
map01200	0.75195	0.798506	0.0473534	0.370362	0.792803	11	BT_0124, BT_1448, BT_1122, BT_2551	Carbon metabolism
PUL4	0.76236	0.803531	0.0477342	0.391323	0.791042	9	BT_0214, BT_0213, BT_0207, BT_0209, BT_0206, BT_0212, BT_0211, BT_0208, BT_0210	PUL4, induced by: host/residual dietary glycans (unknown type)
GO:0016853	0.777941	0.818429	0.0431037	0.309404	0.786483	23	BT_0793, BT_0346, BT_1660, BT_0193	isomerase activity
GO:0008233	0.796102	0.834433	0.0429311	0.315691	0.785621	20	BT_3905, BT_1218, BT_3702	peptidase activity
GO:0051716	0.779904	0.818972	0.0466948	0.382142	0.772483	9	BT_4651, BT_0687	cellular response to stimulus
GO:0022857	0.894089	0.920099	0.0280811	0.241593	0.752479	82	BT_0794, BT_2568, BT_1758, BT_3739, BT_0957, BT_0287, BT_2666, BT_0371, BT_0956, BT_3902, BT_0286, BT_2573, BT_3903, BT_0196, BT_2667, BT_4728, BT_0298, BT_1000, BT_0454, BT_2106	transmembrane transporter activity
GO:0020037	0.825688	0.860662	0.0421619	0.327011	0.734296	13	BT_3823, BT_1210, BT_1971	heme binding
GO:0006813	0.861237	0.892784	0.0395979	0.302373	0.696678	14	BT_4650, BT_0736, BT_0685	potassium ion transport
GO:0016310	0.863914	0.893922	0.0400846	0.30314	0.680694	13	BT_1660, BT_3393	phosphorylation
RNA - TPP	0.866142	0.894592	0.041321	0.322413	0.673056	10	BT_0653, BT_0652, BT_0650, BT_2390, BT_2396, BT_0649, BT_2397, BT_0651, BT_0648, BT_0647	RegPrecise regulon - RNA - TPP
map01110	0.909648	0.930412	0.0377705	0.278841	0.669989	17	BT_1820, BT_1822, BT_2800, BT_1122, BT_4699, BT_3614, BT_1651	Biosynthesis of secondary metabolites
GO:0006508	0.875591	0.902704	0.0408229	0.31928	0.666516	10	BT_3702, BT_1260, BT_2436, BT_2834	proteolysis
GO:0032787	0.905054	0.928408	0.0380056	0.275833	0.643121	15	BT_1660, BT_3393, BT_1432	monocarboxylic acid metabolic process
M00002	0.910686	0.930412	0.0395979	0.316609	0.640011	9	BT_1660, BT_4572	Glycolysis, core module involving three-carbon compounds
GO:0098797	0.938556	0.955437	0.0364549	0.265364	0.62281	16	BT_3673, BT_0636, BT_1668, BT_4201, BT_2665, BT_0813, BT_4199, BT_2762, BT_4200, BT_3896	plasma membrane protein complex
bth03018	0.961715	0.972027	0.0351652	0.250893	0.602836	17	BT_0541, BT_4572, BT_2019, BT_4615, BT_1829	RNA degradation
GO:0005488	0.993679	0.996977	0.0238623	0.197976	0.597804	60	BT_3699, BT_3393, BT_3702, BT_3701, BT_3700, BT_3698, BT_4395, BT_1830, BT_3182, BT_1243, BT_1432, BT_4670	binding
GO:0003677	1	1	0.00942834	0.171293	0.592593	292	BT_2569, BT_3993, BT_2222, BT_1821, BT_4479, BT_0131, BT_1197, BT_2654, BT_2783, BT_4651, BT_3457, BT_2488, BT_2383, BT_4542, BT_2267, BT_2204, BT_3916, BT_1877, BT_2554, BT_1827, BT_2929, BT_4195, BT_1509, BT_1513, BT_4722, BT_4347, BT_2890, BT_4647, BT_1962, BT_2114, BT_2830, BT_1793, BT_1770, BT_0291, BT_2198, BT_4624, BT_4705, BT_1978, BT_4118, BT_4402, BT_0947, BT_0801, BT_2990, BT_0795, BT_2484, BT_3853, BT_4617, BT_4603, BT_1278, BT_2472, BT_1124	DNA binding
GO:0071944	0.961722	0.972027	0.0370705	0.277255	0.560459	9	BT_3699, BT_4581, BT_3703, BT_4574	cell periphery
TF - KdgR: BT0487	0.987402	0.995958	0.0352404	0.234324	0.489166	10	BT_4105, BT_0486, BT_3231	RegPrecise regulon - TF - KdgR: BT0487
GO:0050661	0.995215	0.996977	0.0354665	0.229369	0.46366	9	BT_1222, BT_1221	NADP binding
PUL55	0.98892	0.995958	0.0613026	-0.207073	-0.490116	11	BT_3299, BT_3300	PUL55, induced by: unknown
GO:0045892	0.994269	0.996977	0.0626618	-0.190801	-0.502136	15	BT_3899	negative regulation of transcription, DNA-templated
PUL58	0.95338	0.967048	0.0549074	-0.307896	-0.536292	4	BT_3347, BT_3344	PUL58, induced by: unknown
map00520	0.941333	0.956543	0.0618406	-0.2503	-0.561037	9	BT_0600, BT_0380, BT_0383	Amino sugar and nucleotide sugar metabolism
CPS5	0.905444	0.928408	0.0672065	-0.261295	-0.687655	15	BT_1642, BT_1650, BT_1645, BT_1654, BT_1644, BT_1655, BT_1657, BT_1653, BT_1652, BT_1646, BT_1647, BT_1648, BT_1656, BT_1651, BT_1649	Capsular polysaccharide CPS5
GO:0006259	0.848	0.880675	0.0668966	-0.31394	-0.703684	9	BT_2143, BT_0894, BT_2275, BT_3851	DNA metabolic process
GO:1901265	0.829333	0.862873	0.0679923	-0.319321	-0.715745	9	BT_3843, BT_3351, BT_3931, BT_4362, BT_2002	nucleoside phosphate binding
bth03410	0.817175	0.853359	0.0706196	-0.313421	-0.741829	11	BT_2400, BT_0894	Base excision repair
GO:0000976	0.923387	0.941688	0.0838361	-0.234989	-0.763349	39	BT_0682, BT_2689, BT_1457, BT_0928, BT_0732, BT_4599, BT_1076, BT_1482, BT_1070, BT_1406, BT_1069	transcription cis-regulatory region binding
GO:0007165	0.728	0.782807	0.0745501	-0.359199	-0.80513	9	BT_2798, BT_0154, BT_1528, BT_4259, BT_3401, BT_3003	signal transduction
bth00650	0.760116	0.802659	0.0764767	-0.291236	-0.807794	18	BT_4738, BT_0331, BT_0330, BT_2077, BT_3054, BT_2076	Butanoate metabolism
bth01503	0.727011	0.782807	0.0785029	-0.3277	-0.817785	13	BT_2498, BT_1967, BT_3339, BT_4205, BT_2141	Cationic antimicrobial peptide (CAMP) resistance
GO:0009124	0.711172	0.773269	0.0768737	-0.35775	-0.819788	10	BT_4265, BT_2419	nucleoside monophosphate biosynthetic process
GO:0016462	0.722063	0.782807	0.0787114	-0.337778	-0.823243	12	BT_4265, BT_2419, BT_3843, BT_2425, BT_3851, BT_3461	pyrophosphatase activity
GO:0016810	0.682667	0.749057	0.077884	-0.368444	-0.825852	9	BT_0737, BT_3387	hydrolase activity, acting on carbon-nitrogen (but not peptide) bonds
GO:0016741	0.704023	0.769717	0.0802023	-0.333703	-0.832766	13	BT_4043, BT_3894, BT_3455, BT_0838, BT_0742, BT_0893, BT_4372	transferase activity, transferring one-carbon groups
PUL43	0.678756	0.747424	0.0766747	-0.390776	-0.837257	8	BT_2952, BT_2957, BT_2951, BT_2949, BT_2950	PUL43, induced by: unknown
GO:0009259	0.637119	0.709861	0.0835991	-0.359818	-0.851646	11	BT_4265, BT_2419, BT_2009	ribonucleotide metabolic process
GO:0019693	0.637119	0.709861	0.0835991	-0.359818	-0.851646	11	BT_4265, BT_2419, BT_2009	ribose phosphate metabolic process
GO:0055085	0.71179	0.773269	0.103576	-0.251642	-0.887682	55	BT_2494, BT_1535, BT_2687, BT_1159, BT_3386, BT_1289, BT_1086, BT_1290, BT_3898, BT_0564, BT_0926, BT_2425, BT_4460, BT_1249, BT_3837	transmembrane transport
GO:0009260	0.580381	0.66632	0.0878313	-0.389819	-0.893275	10	BT_4265, BT_2419	ribonucleotide biosynthetic process
GO:0046390	0.580381	0.66632	0.0878313	-0.389819	-0.893275	10	BT_4265, BT_2419	ribose phosphate biosynthetic process
GO:1901565	0.567867	0.655944	0.0899861	-0.377503	-0.893503	11	BT_0237, BT_4429, BT_3843, BT_2475, BT_3461	organonitrogen compound catabolic process
PUL34	0.630435	0.706586	0.0768737	-0.47903	-0.895366	5	BT_2529, BT_2532, BT_2531, BT_2533	PUL34, induced by: unknown
GO:0004812	0.595989	0.678731	0.0891647	-0.36888	-0.899048	12	BT_3230, BT_0929, BT_1669, BT_0806, BT_0422, BT_4353, BT_3126, BT_2829, BT_3351, BT_3995	aminoacyl-tRNA ligase activity
GO:0016829	0.621739	0.699619	0.111918	-0.262179	-0.904044	50	BT_4737, BT_0183, BT_0579, BT_0203, BT_0126, BT_4209, BT_1380, BT_3733, BT_2790, BT_1378, BT_4425, BT_0431, BT_0257, BT_1815, BT_0489, BT_1923, BT_0127, BT_0979	lyase activity
GO:0008080	0.592486	0.676676	0.0899861	-0.326352	-0.905193	18	BT_0804, BT_1473, BT_1079, BT_4506, BT_0581, BT_1258, BT_4641, BT_2410, BT_3373, BT_2051	N-acetyltransferase activity
GO:0009150	0.566757	0.655944	0.0891647	-0.395336	-0.905917	10	BT_4265, BT_2419, BT_2009	purine ribonucleotide metabolic process
GO:0016779	0.550143	0.646019	0.0937465	-0.345949	-0.910443	15	BT_1975, BT_3943, BT_2011, BT_1633, BT_0893, BT_3647, BT_2701	nucleotidyltransferase activity
GO:0006814	0.566092	0.655944	0.0922597	-0.366479	-0.91456	13	BT_1157, BT_1158, BT_1159, BT_1160, BT_1156, BT_1082	sodium ion transport
bth00340	0.560472	0.651648	0.0943564	-0.360821	-0.919307	14	BT_1379, BT_0203, BT_0201, BT_0202, BT_0200, BT_1380, BT_1378	Histidine metabolism
GO:0006355	0.616114	0.697441	0.118288	-0.256444	-0.92196	62	BT_0690, BT_2420, BT_2433, BT_2689, BT_3801, BT_1457, BT_1529, BT_0596, BT_3997, BT_0234, BT_0627, BT_0252, BT_4591, BT_4599, BT_1076, BT_0462, BT_0376, BT_1358, BT_1406, BT_1528	regulation of transcription, DNA-templated
bth01210	0.6	0.681928	0.0946646	-0.319173	-0.923548	22	BT_2415, BT_2078, BT_1476, BT_2077, BT_1861, BT_2076, BT_3636, BT_1858, BT_1857, BT_3395, BT_1860	2-Oxocarboxylic acid metabolism
bth02024	0.560694	0.651648	0.0931455	-0.333736	-0.925675	18	BT_3550, BT_0589, BT_1601, BT_0532, BT_2154, BT_2707, BT_0914, BT_0684, BT_2835, BT_0531, BT_1226	Quorum sensing
GO:0006163	0.518006	0.61209	0.095288	-0.392008	-0.927835	11	BT_4265, BT_2419, BT_2009	purine nucleotide metabolic process
GO:0009126	0.512	0.608083	0.0937465	-0.415933	-0.932296	9	BT_4265, BT_2419, BT_2009	purine nucleoside monophosphate metabolic process
GO:0009161	0.512	0.608083	0.0937465	-0.415933	-0.932296	9	BT_4265, BT_2419, BT_2009	ribonucleoside monophosphate metabolic process
GO:0009167	0.512	0.608083	0.0937465	-0.415933	-0.932296	9	BT_4265, BT_2419, BT_2009	purine ribonucleoside monophosphate metabolic process
bth01501	0.530086	0.62376	0.0959207	-0.343264	-0.938228	17	BT_2498, BT_1967, BT_0743, BT_4507, BT_3339, BT_3453, BT_3816	beta-Lactam resistance
GO:0008745	0.512465	0.608083	0.0959207	-0.396793	-0.93916	11	BT_1168, BT_2141, BT_0706, BT_1922	N-acetylmuramoyl-L-alanine amidase activity
GO:0016746	0.501385	0.601237	0.0972151	-0.401642	-0.950638	11	BT_0122, BT_3714, BT_2152, BT_2681, BT_3458, BT_1089, BT_3834	acyltransferase activity
GO:0008757	0.501385	0.601237	0.0972151	-0.402049	-0.951602	11	BT_2840, BT_4043, BT_3894, BT_3455, BT_0838, BT_0893, BT_4372	S-adenosylmethionine-dependent methyltransferase activity
bth00270	0.521127	0.614495	0.109684	-0.306777	-0.953592	30	BT_2415, BT_1852, BT_1398, BT_1476, BT_1152, BT_2403, BT_1810, BT_3636, BT_1153, BT_2797, BT_3219, BT_4138, BT_4389, BT_1923, BT_3911, BT_3256	Cysteine and methionine metabolism
GO:0009152	0.498667	0.600522	0.095288	-0.425473	-0.953679	9	BT_4265, BT_2419	purine ribonucleotide biosynthetic process
PUL25	0.556503	0.650019	0.0768737	-0.657353	-0.962667	2	BT_2033, BT_2032	PUL25, induced by: unknown
GO:0004222	0.473988	0.579433	0.103197	-0.348888	-0.967702	18	BT_0149, BT_1199, BT_3996, BT_2345, BT_4262, BT_3464, BT_3283, BT_2001, BT_2544, BT_3926, BT_1239	metalloendopeptidase activity
CTn3	0.479275	0.580877	0.0959207	-0.451894	-0.968205	8	BT_2606, BT_2602, BT_2603, BT_2595, BT_2596, BT_2607, BT_2599	Conjugative transposon CTn3
GO:0016301	0.477551	0.58003	0.12564	-0.292646	-0.976221	42	BT_3305, BT_0749, BT_0748, BT_0689, BT_0747, BT_0413, BT_0744, BT_2799, BT_3719, BT_2060, BT_0700, BT_4049, BT_2009, BT_2093, BT_2841, BT_3364, BT_3998, BT_2036, BT_3395, BT_2275	kinase activity
GO:0009451	0.444444	0.548051	0.106323	-0.369534	-0.993483	16	BT_4043, BT_3894, BT_4237, BT_3455, BT_0838, BT_0893, BT_4372, BT_4203, BT_3213, BT_3995, BT_1145, BT_0920	RNA modification
GO:0030145	0.448276	0.551574	0.106323	-0.400417	-0.999254	13	BT_1455, BT_3419, BT_3726	manganese ion binding
M00096	0.441417	0.545506	0.103958	-0.438152	-1.00403	10	BT_1403, BT_0624, BT_3884, BT_2061, BT_4099, BT_2002, BT_3923	C5 isoprenoid biosynthesis, non-mevalonate pathway
GO:0043412	0.415902	0.521953	0.11524	-0.352297	-1.00717	21	BT_0554, BT_4043, BT_3894, BT_4237, BT_1089, BT_3455, BT_0838, BT_0893, BT_4372, BT_4203, BT_3213, BT_3995, BT_1145, BT_0920	macromolecule modification
GO:0016772	0.409742	0.515365	0.111918	-0.385596	-1.01478	15	BT_0413, BT_3719, BT_2060, BT_2009, BT_2011, BT_3395, BT_2275, BT_0624, BT_0893, BT_2701, BT_0536, BT_4594, BT_3923	transferase activity, transferring phosphorus-containing groups
PUL15	0.482533	0.583576	0.0857844	-0.634808	-1.02652	3	BT_1118, BT_1119	PUL15, induced by: unknown
GO:1990281	0.381503	0.483066	0.11725	-0.371396	-1.03013	18	BT_2119, BT_1530, BT_2498, BT_1269, BT_2688	efflux pump complex
GO:0036094	0.398281	0.502064	0.113787	-0.42912	-1.04587	12	BT_3843, BT_3359, BT_3395, BT_3351, BT_3931, BT_4362, BT_3995, BT_2002	small molecule binding
GO:0003824	0.212156	0.302867	0.249247	-0.257306	-1.05789	165	BT_0554, BT_0970, BT_0548, BT_4588, BT_0892, BT_0122, BT_0737, BT_0961, BT_1379, BT_4308, BT_4265, BT_1417, BT_0237, BT_3357, BT_1970, BT_2419, BT_0203, BT_0330, BT_0894, BT_0201, BT_4209, BT_0413, BT_0200, BT_1394, BT_4125, BT_3726, BT_3733, BT_2790, BT_3719, BT_0382, BT_2060, BT_1378, BT_3230, BT_3718, BT_3843, BT_0929, BT_2425, BT_1348, BT_1669, BT_2009, BT_0806, BT_2011, BT_4425, BT_4043, BT_4253, BT_1153, BT_2797, BT_1857, BT_0422, BT_3894, BT_3395, BT_4237, BT_2275, BT_4067, BT_2542, BT_1089, BT_3219, BT_3851, BT_3934, BT_4353, BT_1070, BT_0624, BT_3834, BT_4389, BT_3126	catalytic activity
GO:0046872	0.14058	0.224709	0.249247	-0.244344	-1.05993	248	BT_0553, BT_0963, BT_3308, BT_0962, BT_0970, BT_1999, BT_1335, BT_0557, BT_4737, BT_1487, BT_2365, BT_4582, BT_1915, BT_0590, BT_2180, BT_1083, BT_1606, BT_2153, BT_0238, BT_2402, BT_0643, BT_3845, BT_2062, BT_0149, BT_3563, BT_3357, BT_4126, BT_1474, BT_1834, BT_0250, BT_2078, BT_2136, BT_2075, BT_0203, BT_0894, BT_3713, BT_2017, BT_2264, BT_3975, BT_2263, BT_3558, BT_3253, BT_3429, BT_0891, BT_1394, BT_4125, BT_2790, BT_0873, BT_3866, BT_1733, BT_0913, BT_1199, BT_0307, BT_4426, BT_1081, BT_4560, BT_2706, BT_4206, BT_0468, BT_2256, BT_2425, BT_2346, BT_1544, BT_3451, BT_4003, BT_1155, BT_0675, BT_3917, BT_2090, BT_2091, BT_0676, BT_0333, BT_1594, BT_2827, BT_2258, BT_0746, BT_0426, BT_4551, BT_0422, BT_1418, BT_4097, BT_0923, BT_1835, BT_3551, BT_2440	metal ion binding
CTn4	0.384	0.485143	0.111463	-0.474751	-1.06414	9	BT_4756, BT_4765, BT_4757, BT_4759, BT_4770, BT_4764	Conjugative transposon CTn4
GO:0000166	0.305882	0.40169	0.157403	-0.323339	-1.06418	40	BT_2159, BT_2158, BT_4448, BT_1236, BT_3845	nucleotide binding
bth00521	0.34104	0.439246	0.125033	-0.383709	-1.06429	18	BT_2016, BT_1730, BT_2017, BT_1349, BT_1338	Streptomycin biosynthesis
GO:0005886	0.146391	0.230474	0.249247	-0.241257	-1.06572	273	BT_2118, BT_1966, BT_2494, BT_0583, BT_0963, BT_2496, BT_1965, BT_4044, BT_1535, BT_1752, BT_2686, BT_1533, BT_1532, BT_1268, BT_1229, BT_1337, BT_2177, BT_2495, BT_0975, BT_1157, BT_1158, BT_4463, BT_1355, BT_3388, BT_1159, BT_0412, BT_3389, BT_0974, BT_3338, BT_2152, BT_2143, BT_0695, BT_0539, BT_1289, BT_4385, BT_1327, BT_1156, BT_3337, BT_1290, BT_0580, BT_0588, BT_2747, BT_1415, BT_3814, BT_0873, BT_0632, BT_1600, BT_2681, BT_1254, BT_4564, BT_0564, BT_0926, BT_0411, BT_2789, BT_2425, BT_2421, BT_4639, BT_3210, BT_4609, BT_4098, BT_1141, BT_3379, BT_1155, BT_3054, BT_2039, BT_1687	plasma membrane
GO:0006400	0.358166	0.456436	0.120985	-0.40684	-1.07069	15	BT_0913, BT_3894, BT_4237, BT_1593, BT_0838, BT_0893, BT_4372, BT_4203, BT_3213, BT_3995, BT_0155, BT_0920	tRNA modification
bth02020	0.311741	0.405444	0.158514	-0.317521	-1.07657	44	BT_0543, BT_0545, BT_2498, BT_2143, BT_0602, BT_3801, BT_0785, BT_2424, BT_2425, BT_2421, BT_0601	Two-component system
GO:0016747	0.323782	0.418404	0.128143	-0.397331	-1.08601	17	BT_0122, BT_1850, BT_1473, BT_1089, BT_3834, BT_2147, BT_2413, BT_4450, BT_1546, BT_0152	acyltransferase activity, transferring groups other than amino-acyl groups
map02026	0.362667	0.460245	0.11524	-0.488017	-1.09387	9	BT_1293, BT_4307	Biofilm formation - Escherichia coli
GO:0005829	0.0857984	0.157117	0.287805	-0.246677	-1.09634	326	BT_0790, BT_0554, BT_0962, BT_0545, BT_0548, BT_0551, BT_3224, BT_0623, BT_2150, BT_0590, BT_4610, BT_4738, BT_4045, BT_3649, BT_4387, BT_4308, BT_4265, BT_1083, BT_3358, BT_3307, BT_2129, BT_1970, BT_0657, BT_0281, BT_0423, BT_2419, BT_1730, BT_2078, BT_3648, BT_0894, BT_0201, BT_1371, BT_1729, BT_2123, BT_3812, BT_0625, BT_4429, BT_3419, BT_0770, BT_0682, BT_4211, BT_3726, BT_3646, BT_3733, BT_2790, BT_3719, BT_0913, BT_2060, BT_2748, BT_0307, BT_1457, BT_2729, BT_1403, BT_3352, BT_3230, BT_1840, BT_4184, BT_1360, BT_0518, BT_2403, BT_0738, BT_0688, BT_4589, BT_1544, BT_3403, BT_1545, BT_2009, BT_0627, BT_0911, BT_1769, BT_1810, BT_3876, BT_0928, BT_2730, BT_2242, BT_2841, BT_4043, BT_1861, BT_0732, BT_2739, BT_2076, BT_4253, BT_2712, BT_2720, BT_4551, BT_2797, BT_0835, BT_1857, BT_4591, BT_0422, BT_3359, BT_3870, BT_4583, BT_2715, BT_1148, BT_3165, BT_2726, BT_2275, BT_4262, BT_4127, BT_1076, BT_2839, BT_2162, BT_1482, BT_2717, BT_3219, BT_3195, BT_1386, BT_3869, BT_0730, BT_2724, BT_4353, BT_0704, BT_0912, BT_2475, BT_2102, BT_3877, BT_2710, BT_2703, BT_3126, BT_0389, BT_2697, BT_3256, BT_2074, BT_2371, BT_2711, BT_0916, BT_2163, BT_2416, BT_1363, BT_3835, BT_1672, BT_4300, BT_2122, BT_2161, BT_0742, BT_2738, BT_1389, BT_2249, BT_2716, BT_3402, BT_2709	cytosol
GO:0009165	0.30659	0.40169	0.132147	-0.420292	-1.10609	15	BT_4265, BT_2419, BT_2060, BT_2009, BT_2011, BT_2275, BT_3461, BT_0742	nucleotide biosynthetic process
GO:1901293	0.30659	0.40169	0.132147	-0.420292	-1.10609	15	BT_4265, BT_2419, BT_2060, BT_2009, BT_2011, BT_2275, BT_3461, BT_0742	nucleoside phosphate biosynthetic process
GO:0009253	0.312321	0.405444	0.130777	-0.454417	-1.10752	12	BT_1168, BT_0308, BT_2141, BT_0706, BT_1922	peptidoglycan catabolic process
map00983	0.30659	0.40169	0.132147	-0.455725	-1.11071	12	BT_4265, BT_3845, BT_2419, BT_0184	Drug metabolism - other enzymes
bth00920	0.30086	0.400674	0.133555	-0.457438	-1.11488	12	BT_0415, BT_0414, BT_0413, BT_1852, BT_0411	Sulfur metabolism
GO:0051539	0.23506	0.326889	0.183024	-0.332117	-1.11657	43	BT_1999, BT_0174, BT_4737, BT_2153, BT_0238, BT_0643, BT_2078, BT_4125, BT_0913, BT_2256, BT_4558, BT_0254	4 iron, 4 sulfur cluster binding
GO:0016788	0.310249	0.405444	0.128789	-0.472056	-1.1173	11	BT_0970, BT_4588, BT_3357	hydrolase activity, acting on ester bonds
GO:0016114	0.349333	0.447336	0.117766	-0.498517	-1.1174	9	BT_1403, BT_0624, BT_3884, BT_2061, BT_4099, BT_2002, BT_3923	terpenoid biosynthetic process
GO:0019288	0.349333	0.447336	0.117766	-0.498517	-1.1174	9	BT_1403, BT_0624, BT_3884, BT_2061, BT_4099, BT_2002, BT_3923	isopentenyl diphosphate biosynthetic process, methylerythritol 4-phosphate pathway
GO:0034470	0.272171	0.369469	0.146416	-0.39356	-1.12514	21	BT_3876, BT_4043, BT_3894, BT_4237, BT_2703, BT_3455, BT_0838, BT_0893, BT_4372, BT_4203, BT_3213, BT_3995, BT_1145, BT_2737, BT_0920, BT_0419	ncRNA processing
map05111	0.297994	0.397794	0.134273	-0.428417	-1.12748	15	BT_0602, BT_0393, BT_0601, BT_0383, BT_2945, BT_2944, BT_3256	Biofilm formation - Vibrio cholerae
GO:0004518	0.301724	0.400882	0.133555	-0.453273	-1.13116	13	BT_3357, BT_4519, BT_4536, BT_1739, BT_0578	nuclease activity
GO:0051287	0.245955	0.338711	0.159647	-0.384244	-1.13495	24	BT_1341, BT_0201, BT_0602, BT_2123, BT_0599, BT_0829, BT_3771, BT_1152, BT_0379, BT_3636, BT_1857, BT_2945	NAD binding
bth00670	0.280802	0.378006	0.138805	-0.415301	-1.13512	17	BT_0737, BT_1381, BT_3812, BT_0518, BT_0738	One carbon pool by folate
GO:0034654	0.264881	0.361259	0.146416	-0.407412	-1.13953	19	BT_4265, BT_2419, BT_2060, BT_2009, BT_2011, BT_4425, BT_2275, BT_3461, BT_0742, BT_4255, BT_2701, BT_4217, BT_3128, BT_4594	nucleobase-containing compound biosynthetic process
GO:0016491	0.218341	0.310504	0.199915	-0.323146	-1.13992	55	BT_0553, BT_0892, BT_0737, BT_4310, BT_0331, BT_1417, BT_4612, BT_1292, BT_0217, BT_0238, BT_1970, BT_1583, BT_0201, BT_4512	oxidoreductase activity
GO:0090407	0.260116	0.356478	0.145516	-0.412381	-1.14381	18	BT_4265, BT_2419, BT_2060, BT_2009, BT_2011, BT_3359, BT_2275, BT_3461, BT_0742	organophosphate biosynthetic process
GO:0009117	0.258929	0.355713	0.148262	-0.410088	-1.14702	19	BT_4265, BT_2419, BT_2060, BT_2009, BT_2011, BT_4425, BT_2275, BT_3461, BT_0742	nucleotide metabolic process
GO:0008152	0.0591112	0.124375	0.321776	-0.275078	-1.14753	177	BT_0554, BT_0970, BT_0548, BT_0892, BT_0122, BT_0737, BT_1379, BT_0533, BT_4308, BT_4265, BT_1417, BT_0237, BT_3357, BT_1970, BT_0415, BT_0423, BT_2419, BT_2143, BT_0203, BT_0126, BT_0894, BT_0201, BT_4209, BT_0413, BT_0200, BT_1538, BT_3726, BT_3733, BT_2790, BT_3719, BT_2060, BT_3230, BT_3718, BT_3843, BT_0929, BT_4589, BT_1669, BT_2009, BT_3876, BT_0806, BT_2011, BT_4425, BT_2730, BT_0626, BT_4043, BT_4253, BT_2712, BT_1153, BT_2797, BT_2731, BT_1857, BT_0422, BT_3359, BT_3894, BT_3395, BT_2715, BT_2728, BT_4237, BT_2726, BT_2275, BT_4067, BT_2542, BT_2162, BT_1089, BT_3851, BT_2724, BT_4353, BT_0624, BT_3834, BT_4389, BT_3877, BT_2710, BT_2703, BT_3126	metabolic process
GO:0006753	0.272206	0.369469	0.141225	-0.42429	-1.15969	17	BT_4265, BT_2419, BT_2060, BT_2009, BT_2011, BT_4425, BT_2275, BT_3461, BT_0742	nucleoside phosphate metabolic process
GO:0042910	0.195312	0.285651	0.199915	-0.357015	-1.16211	37	BT_2118, BT_1966, BT_4499, BT_2686, BT_1967, BT_1268, BT_2121, BT_3338, BT_0588, BT_3339, BT_2377, BT_0696, BT_1600, BT_3804, BT_1387, BT_2039	xenobiotic transmembrane transporter activity
bth00053	0.304	0.40169	0.127505	-0.521257	-1.16837	9	BT_1341, BT_0599, BT_0829, BT_0379, BT_1342	Ascorbate and aldarate metabolism
GO:0072521	0.243553	0.336222	0.15017	-0.481995	-1.17474	12	BT_0737, BT_4265, BT_2419, BT_2009, BT_2797	purine-containing compound metabolic process
GO:0009123	0.232759	0.324486	0.154191	-0.476418	-1.18892	13	BT_4387, BT_4265, BT_2419, BT_2060, BT_2009, BT_2275, BT_3461	nucleoside monophosphate metabolic process
GO:0051301	0.197015	0.287398	0.172324	-0.422855	-1.1905	20	BT_3452, BT_3450, BT_3843, BT_3451, BT_3210, BT_3449, BT_2742, BT_1368, BT_2005, BT_3448, BT_1376, BT_2843, BT_3447, BT_3444, BT_3817	cell division
bth00900	0.232092	0.324355	0.154191	-0.489655	-1.1934	12	BT_3726, BT_1403, BT_0624, BT_3884, BT_2061, BT_4099, BT_2002, BT_3923, BT_3261	Terpenoid backbone biosynthesis
GO:0043414	0.282667	0.379122	0.132846	-0.534339	-1.1977	9	BT_4043, BT_3894, BT_3455, BT_0838, BT_0893, BT_4372, BT_1145	macromolecule methylation
map00230	0.190476	0.280025	0.181383	-0.415921	-1.2035	22	BT_3224, BT_1833, BT_3307, BT_1610, BT_2841, BT_2441, BT_0321, BT_4350, BT_1363, BT_0889, BT_2701, BT_2734, BT_2563, BT_1364, BT_3260, BT_3820, BT_2733, BT_1431	Purine metabolism
GO:0043138	0.277333	0.374632	0.134273	-0.537325	-1.20439	9	BT_2752, BT_0657, BT_3844	3'-5' DNA helicase activity
bth03030	0.200573	0.291088	0.166934	-0.458292	-1.2061	15	BT_0894, BT_0625, BT_1610, BT_3932, BT_1363, BT_0889, BT_3412, BT_1364, BT_3260, BT_3820, BT_1431, BT_1497	DNA replication
bth00260	0.162939	0.249168	0.197822	-0.390892	-1.20769	27	BT_3186, BT_0533, BT_2402, BT_2401, BT_1371, BT_3419, BT_0832, BT_1152, BT_2403, BT_0738, BT_3636, BT_1153, BT_2232, BT_1437, BT_1815	Glycine, serine and threonine metabolism
GO:0044260	0.131953	0.216479	0.249247	-0.329267	-1.20811	73	BT_0554, BT_0423, BT_2143, BT_0894, BT_0929, BT_4589, BT_1669, BT_3876, BT_0806, BT_2730, BT_0626, BT_4043, BT_2712, BT_2731, BT_0422, BT_3894, BT_2715, BT_2728, BT_2726, BT_2275, BT_2162, BT_1089, BT_3851, BT_2724, BT_4353, BT_3877, BT_2710, BT_2703, BT_3126, BT_2829, BT_2714, BT_3455, BT_0838, BT_2161, BT_2738, BT_2249, BT_2716, BT_3402, BT_0893, BT_4372, BT_2721, BT_3351, BT_4255, BT_2701, BT_3995, BT_2933, BT_2130, BT_1145, BT_2737, BT_2704, BT_2532, BT_3412, BT_3709	cellular macromolecule metabolic process
GO:0030288	0.208333	0.300042	0.166934	-0.433318	-1.21199	19	BT_1236, BT_1417, BT_2798, BT_0154, BT_2141, BT_2440, BT_4262, BT_4259, BT_3724	outer membrane-bounded periplasmic space
GO:1901137	0.20977	0.301345	0.16318	-0.485851	-1.21246	13	BT_0554, BT_4265, BT_2419	carbohydrate derivative biosynthetic process
GO:0016072	0.264	0.360928	0.138022	-0.543369	-1.21794	9	BT_3876, BT_4043, BT_2703, BT_3455, BT_4372, BT_1145, BT_2737, BT_0419	rRNA metabolic process
GO:0000160	0.206304	0.297877	0.164406	-0.50272	-1.22525	12	BT_0750, BT_0690, BT_2433, BT_3801, BT_1529	phosphorelay signal transduction system
GO:0043170	0.122356	0.2055	0.287805	-0.317836	-1.22639	88	BT_0554, BT_0237, BT_3357, BT_0423, BT_2143, BT_0894, BT_3230, BT_3843, BT_0929, BT_4589, BT_1669, BT_3876, BT_0806, BT_2730, BT_0626, BT_4043, BT_2712, BT_2731, BT_0422, BT_3894, BT_2715, BT_2728, BT_4237, BT_2726, BT_2275, BT_2162, BT_1089, BT_3851, BT_2724, BT_4353, BT_3877, BT_2710, BT_2703, BT_3126, BT_2829, BT_2714, BT_3455, BT_0838, BT_2161, BT_2738, BT_2249, BT_2716, BT_3402, BT_0893, BT_4372, BT_2721, BT_3351, BT_4203, BT_3213, BT_3265, BT_4255, BT_2701, BT_3995, BT_2933, BT_2130, BT_1145, BT_2737, BT_2704, BT_0920, BT_2532, BT_3412, BT_3709	macromolecule metabolic process
CPS8	0.147482	0.230474	0.222056	-0.391323	-1.22777	31	BT_0064, BT_0046, BT_0051, BT_0044, BT_0049, BT_0065, BT_0066, BT_0048, BT_0053, BT_0037, BT_0040, BT_0041, BT_0039, BT_0068, BT_0063, BT_0060, BT_0058, BT_0052, BT_0045, BT_0042, BT_0050, BT_0059	Capsular polysaccharide CPS8
GO:0016616	0.229917	0.322911	0.152145	-0.520036	-1.23086	11	BT_0201, BT_0602, BT_1152, BT_1857, BT_2945	oxidoreductase activity, acting on the CH-OH group of donors, NAD or NADP as acceptor
GO:0006793	0.146758	0.230474	0.216543	-0.398286	-1.23675	29	BT_0554, BT_0970, BT_4265, BT_2419, BT_0413, BT_3719, BT_2060, BT_2009, BT_2011, BT_4425, BT_3359, BT_3395, BT_2275, BT_2542, BT_0624, BT_3461	phosphorus metabolic process
GO:1901135	0.152104	0.235865	0.206588	-0.420711	-1.24267	24	BT_0554, BT_4265, BT_2419, BT_3306, BT_2009, BT_4425, BT_2797, BT_3359, BT_2275	carbohydrate derivative metabolic process
GO:0072522	0.228883	0.322258	0.151149	-0.545355	-1.24969	10	BT_0737, BT_4265, BT_2419	purine-containing compound biosynthetic process
GO:0008170	0.212435	0.302867	0.153159	-0.583867	-1.25096	8	BT_4518, BT_4043, BT_4538, BT_3455, BT_0838	N-methyltransferase activity
bth03430	0.187861	0.277844	0.173748	-0.451503	-1.25232	18	BT_0657, BT_0894, BT_4680, BT_1610, BT_3851, BT_1363, BT_0889, BT_3890, BT_1364, BT_3939, BT_3820, BT_1431, BT_1497	Mismatch repair
bth00330	0.227147	0.320611	0.153159	-0.529489	-1.25324	11	BT_0674, BT_2415, BT_3719, BT_1476, BT_3718, BT_1079	Arginine and proline metabolism
GO:0016817	0.227147	0.320611	0.153159	-0.530782	-1.2563	11	BT_3843, BT_2425, BT_3851, BT_3461, BT_4362, BT_3128, BT_1703, BT_2423	hydrolase activity, acting on acid anhydrides
GO:0032259	0.142857	0.226491	0.227987	-0.39927	-1.25834	32	BT_2972, BT_3907, BT_4331, BT_0853, BT_2840, BT_4043, BT_0254, BT_3894, BT_3209, BT_1582, BT_4216, BT_4350, BT_3455, BT_0838, BT_1409, BT_0893, BT_4372	methylation
GO:0006633	0.197708	0.287667	0.168238	-0.517124	-1.26035	12	BT_0789, BT_0122, BT_1915, BT_3358, BT_3771, BT_4206	fatty acid biosynthetic process
bth01110	0.00606583	0.0240088	0.407018	-0.283284	-1.26756	278	BT_3305, BT_0553, BT_0547, BT_0970, BT_0555, BT_0748, BT_0548, BT_3186, BT_2016, BT_0789, BT_1917, BT_0551, BT_1293, BT_3871, BT_0698, BT_4582, BT_0558, BT_1915, BT_1379, BT_4310, BT_4387, BT_0331, BT_0533, BT_4308, BT_4612, BT_4463, BT_2402, BT_3845, BT_2062, BT_0552, BT_2129, BT_0415, BT_2401, BT_2415, BT_0329, BT_1730, BT_2078, BT_0414, BT_0526, BT_0203, BT_0330, BT_3299, BT_2404, BT_0201, BT_2017, BT_2123, BT_3975, BT_3812, BT_1349, BT_3419, BT_4507, BT_3253, BT_1338, BT_0202, BT_0200, BT_1852, BT_1374, BT_1380, BT_4211, BT_1398, BT_3726, BT_0832, BT_3733, BT_2790, BT_3719, BT_1733, BT_3771, BT_1476, BT_1152, BT_2748, BT_0307, BT_1403, BT_1378, BT_3936, BT_4307, BT_4184, BT_3718, BT_0518, BT_3300, BT_0895, BT_2403, BT_3117, BT_2256, BT_0738, BT_1872, BT_2781, BT_1691, BT_2842, BT_0532, BT_4003, BT_2077, BT_3054, BT_0333, BT_2841, BT_1861, BT_2076, BT_3636, BT_2186, BT_4253, BT_3226	Biosynthesis of secondary metabolites
GO:0016818	0.210667	0.301867	0.156312	-0.56665	-1.27012	9	BT_3843, BT_2425, BT_3851, BT_3461, BT_4362, BT_3128	hydrolase activity, acting on acid anhydrides, in phosphorus-containing anhydrides
GO:0008483	0.154728	0.239279	0.191892	-0.471312	-1.28822	17	BT_0554, BT_2415, BT_1398, BT_1476, BT_3720, BT_1153, BT_1835, BT_4138	transaminase activity
PUL27	0.164251	0.249909	0.169571	-0.690684	-1.29097	5	BT_2171, BT_2173, BT_2172, BT_2170	PUL27, induced by: host glycans (unknown type, PMG phases 1 and 2)
GO:0008168	0.130293	0.215631	0.224966	-0.415603	-1.29216	28	BT_2972, BT_3907, BT_4331, BT_0853, BT_4043, BT_0254, BT_3894, BT_3209, BT_1582, BT_4190, BT_4216, BT_4350, BT_3455, BT_0838, BT_1409, BT_0893, BT_4372	methyltransferase activity
GO:0022627	0.151862	0.235865	0.193813	-0.491358	-1.29312	15	BT_3876, BT_2730, BT_2162, BT_4345, BT_3877, BT_2710, BT_2703, BT_2741, BT_2163, BT_2721	cytosolic small ribosomal subunit
GO:0004713	0.19346	0.283675	0.165657	-0.567648	-1.30077	10	BT_1355, BT_1164, BT_0614, BT_0400, BT_0399	protein tyrosine kinase activity
GO:0006261	0.188011	0.277844	0.168238	-0.569292	-1.30454	10	BT_2143, BT_3429, BT_1610, BT_4409, BT_0899, BT_0889, BT_3412, BT_3260, BT_3820	DNA-dependent DNA replication
GO:0008270	0.0482501	0.108371	0.321776	-0.381899	-1.30714	49	BT_2752, BT_2548, BT_0201, BT_4512, BT_3906, BT_2748, BT_4260, BT_3843, BT_0738, BT_1691, BT_0806, BT_4583, BT_2275, BT_3932, BT_1566, BT_0321, BT_4488, BT_2416, BT_4106, BT_4424, BT_3283, BT_3004, BT_3351, BT_3007, BT_3931, BT_3995	zinc ion binding
GO:0008324	0.131054	0.216258	0.208955	-0.487841	-1.31155	16	BT_1229, BT_0412, BT_0539, BT_2425, BT_1141, BT_2039	cation transmembrane transporter activity
GO:0008237	0.163324	0.249168	0.186433	-0.538796	-1.31317	12	BT_1551, BT_3282, BT_3649, BT_3275, BT_3648	metallopeptidase activity
GO:0045226	0.168937	0.254983	0.17822	-0.574665	-1.31685	10	BT_1730, BT_2017, BT_0614, BT_0400, BT_0463	extracellular polysaccharide biosynthetic process
GO:0009156	0.176	0.264233	0.172324	-0.587541	-1.31695	9	BT_0748, BT_4265, BT_2419	ribonucleoside monophosphate biosynthetic process
GO:0097367	0.166213	0.252215	0.179782	-0.5748	-1.31716	10	BT_0554, BT_3306, BT_3843	carbohydrate derivative binding
PUL1	0.0852878	0.157117	0.224966	-0.902967	-1.32236	2	BT_0029, BT_0030	PUL1, induced by: unknown
map00240	0.141618	0.225157	0.202072	-0.477532	-1.32452	18	BT_3224, BT_4310, BT_3307, BT_1610, BT_2441, BT_1363, BT_0889, BT_2701, BT_2734, BT_2563, BT_1364, BT_3260, BT_3820, BT_2733, BT_1431	Pyrimidine metabolism
GO:0008033	0.135838	0.21967	0.206588	-0.480659	-1.33319	18	BT_1455, BT_3357, BT_4558, BT_3894, BT_4237, BT_3227, BT_0838, BT_0893, BT_4372, BT_4203, BT_3213, BT_3995	tRNA processing
GO:0016740	0.0199892	0.058319	0.352488	-0.33606	-1.33749	113	BT_0554, BT_0870, BT_0122, BT_2151, BT_4464, BT_1176, BT_0413, BT_0200, BT_3365, BT_2747, BT_3726, BT_3719, BT_2060, BT_1378, BT_4564, BT_4560, BT_1340, BT_3694, BT_2009, BT_3379, BT_4558, BT_2011, BT_4043, BT_0416, BT_4253, BT_1153, BT_1347, BT_3894, BT_3395, BT_1835, BT_2275, BT_1634, BT_1345, BT_1089, BT_3219, BT_2724, BT_0624, BT_3834, BT_2148, BT_1410, BT_1353, BT_3455, BT_0838, BT_0046, BT_0742, BT_0051	transferase activity
GO:0016874	0.0906149	0.162819	0.271289	-0.453246	-1.33877	24	BT_1917, BT_0737, BT_4308, BT_4265, BT_2419, BT_0894, BT_1371, BT_2060, BT_3230, BT_0929, BT_4101, BT_1669, BT_0806, BT_0422	ligase activity
GO:0009432	0.147139	0.230474	0.191892	-0.584497	-1.33938	10	BT_4610, BT_0570, BT_1361, BT_3844, BT_4409, BT_3266	SOS response
GO:0016757	0.0493704	0.108542	0.321776	-0.413935	-1.34608	38	BT_1339, BT_0200, BT_0610, BT_2947, BT_0608, BT_1378, BT_4307, BT_2946, BT_0392, BT_1344, BT_0394, BT_1352, BT_3367, BT_0391, BT_3368	glycosyltransferase activity
GO:0015935	0.107463	0.184315	0.237794	-0.481855	-1.35661	20	BT_3876, BT_2730, BT_2731, BT_2728, BT_2162, BT_3877, BT_2710, BT_2703, BT_2714, BT_2163, BT_2702, BT_2721, BT_2704, BT_2713, BT_2723, BT_2718	small ribosomal subunit
M00127	0.132964	0.216881	0.204295	-0.57436	-1.35944	11	BT_0790, BT_1968	Thiamine biosynthesis, prokaryotes, AIR (+ DXP/tyrosine) => TMP/TPP
CPS2	0.100917	0.175212	0.248911	-0.475643	-1.3598	21	BT_0468, BT_0469, BT_0462, BT_0474, BT_0463, BT_0467, BT_0472, BT_0466, BT_0470, BT_0481, BT_0479, BT_0465, BT_0471, BT_0473	Capsular polysaccharide CPS2
GO:0030170	0.0762395	0.148683	0.287805	-0.423954	-1.3604	33	BT_0547, BT_1293, BT_0870, BT_2401, BT_2415, BT_1371, BT_0202, BT_1852, BT_1374, BT_1398, BT_1476, BT_0738, BT_4101, BT_3720, BT_1153	pyridoxal phosphate binding
GO:0000049	0.130064	0.215631	0.249247	-0.445795	-1.36137	26	BT_2787, BT_2748, BT_1186, BT_3943, BT_1669, BT_0806, BT_2730, BT_0626, BT_2720, BT_2731, BT_0422, BT_2715, BT_2728, BT_3227, BT_2122, BT_4372, BT_3265, BT_3995, BT_2933, BT_0155, BT_2737, BT_2704, BT_3354	tRNA binding
GO:0044238	0.00816469	0.030309	0.38073	-0.333272	-1.36237	142	BT_0554, BT_0548, BT_0892, BT_0122, BT_0737, BT_1379, BT_0533, BT_4308, BT_4265, BT_0237, BT_3357, BT_1970, BT_0423, BT_2419, BT_2143, BT_0203, BT_0894, BT_0201, BT_4209, BT_0200, BT_3726, BT_3733, BT_2790, BT_3719, BT_2060, BT_3230, BT_3843, BT_0929, BT_4589, BT_1669, BT_2009, BT_3876, BT_0806, BT_2011, BT_4425, BT_2730, BT_0626, BT_4043, BT_2712, BT_1153, BT_2797, BT_2731, BT_1857, BT_0422, BT_3359, BT_3894, BT_3395, BT_2715, BT_2728, BT_4237, BT_2726, BT_2275, BT_2162, BT_1089, BT_3851, BT_2724, BT_4353, BT_3834, BT_3877, BT_2710, BT_2703, BT_3126, BT_2741, BT_3461, BT_2829, BT_2714, BT_3455, BT_0838, BT_2161, BT_0742, BT_2738, BT_2249, BT_2716, BT_3402	primary metabolic process
GO:0052689	0.138667	0.22297	0.195789	-0.609102	-1.36528	9	BT_4588, BT_3112	carboxylic ester hydrolase activity
GO:0003674	0.0019193	0.0104454	0.45506	-0.325464	-1.36593	184	BT_0554, BT_0970, BT_0548, BT_4588, BT_0892, BT_0122, BT_0737, BT_1379, BT_4308, BT_4265, BT_1417, BT_0237, BT_3357, BT_1970, BT_0423, BT_2419, BT_2143, BT_0203, BT_0894, BT_0201, BT_4209, BT_0413, BT_0200, BT_3726, BT_3733, BT_2790, BT_3719, BT_2060, BT_1378, BT_3230, BT_3718, BT_3843, BT_0929, BT_4589, BT_2425, BT_1669, BT_2009, BT_3876, BT_0806, BT_2011, BT_4425, BT_2730, BT_4043, BT_4253, BT_2712, BT_2720, BT_1153, BT_2797, BT_2731, BT_1857, BT_0422, BT_3359, BT_3894, BT_3395, BT_2715, BT_2728, BT_4237, BT_2726, BT_2275, BT_4067, BT_2542, BT_2162, BT_1089, BT_2717, BT_3219, BT_3851, BT_2724, BT_4353, BT_0624, BT_3834, BT_4389, BT_3877, BT_2710, BT_2703, BT_3126, BT_3461, BT_2829, BT_2714, BT_3455, BT_2711, BT_0916, BT_2163, BT_0838, BT_2161, BT_0742, BT_2738, BT_2249, BT_4314	molecular_function
GO:0008150	0.00222948	0.0114717	0.431708	-0.32841	-1.37002	177	BT_0554, BT_0970, BT_0548, BT_0892, BT_0122, BT_0737, BT_1379, BT_0533, BT_4308, BT_4265, BT_1417, BT_0237, BT_3357, BT_1970, BT_0415, BT_0423, BT_2419, BT_2143, BT_0203, BT_0894, BT_0201, BT_4209, BT_0413, BT_0200, BT_3726, BT_3733, BT_2790, BT_3719, BT_2060, BT_3230, BT_3718, BT_3843, BT_0929, BT_4589, BT_2425, BT_3210, BT_1669, BT_2009, BT_3876, BT_0806, BT_2011, BT_4425, BT_2730, BT_0626, BT_4043, BT_4253, BT_2712, BT_1153, BT_2797, BT_2731, BT_1857, BT_0422, BT_3359, BT_3894, BT_3395, BT_2715, BT_2728, BT_4237, BT_2726, BT_2275, BT_4067, BT_2542, BT_2162, BT_3266, BT_1089, BT_3851, BT_3869, BT_2724, BT_4353, BT_0624, BT_3834, BT_4389, BT_3877, BT_2710, BT_2703, BT_3126, BT_3461, BT_2829, BT_2714, BT_3455, BT_0838, BT_2161, BT_0742, BT_2738, BT_2249, BT_2716, BT_3402	biological_process
bth00790	0.111111	0.18829	0.227987	-0.509636	-1.37014	16	BT_1335, BT_0744, BT_3646, BT_1566, BT_1410, BT_2416, BT_0767, BT_3931, BT_4453, BT_1564, BT_2149	Folate biosynthesis
M00051	0.132964	0.216881	0.204295	-0.580989	-1.37513	11	BT_0557, BT_0892, BT_0250, BT_4209, BT_0556, BT_3866	De novo pyrimidine biosynthesis, glutamine (+ PRPP) => UMP
GO:0001510	0.131805	0.216479	0.208955	-0.564388	-1.37555	12	BT_1360, BT_4043, BT_3894, BT_3165, BT_3455, BT_0838, BT_0893, BT_4372, BT_1145, BT_2042	RNA methylation
GO:0043168	0.13624	0.219692	0.199915	-0.601399	-1.37811	10	BT_3843, BT_3359, BT_3395, BT_3351, BT_3931, BT_4362, BT_3995, BT_2002	anion binding
GO:0019637	0.0978593	0.170426	0.252961	-0.482392	-1.37909	21	BT_0554, BT_4265, BT_2419, BT_2060, BT_2009, BT_2011, BT_4425, BT_3359, BT_2275	organophosphate metabolic process
bth00061	0.115044	0.193795	0.227987	-0.541452	-1.37952	14	BT_0789, BT_3550, BT_0122, BT_1915, BT_3358, BT_3771, BT_4206, BT_2154, BT_3834, BT_0684, BT_1226, BT_1555	Fatty acid biosynthesis
bth01212	0.115044	0.193795	0.227987	-0.541452	-1.37952	14	BT_0789, BT_3550, BT_0122, BT_1915, BT_3358, BT_3771, BT_4206, BT_2154, BT_3834, BT_0684, BT_1226, BT_1555	Fatty acid metabolism
GO:0006265	0.125333	0.209878	0.206588	-0.620599	-1.39105	9	BT_3429, BT_2089, BT_3033, BT_2827, BT_0899	DNA topological change
PUL63	0.0675991	0.138127	0.266351	-0.800332	-1.39402	4	BT_3631, BT_3630, BT_3633	PUL63, induced by: unknown
GO:0071704	0.00494009	0.0201158	0.407018	-0.336745	-1.39941	150	BT_0554, BT_0970, BT_0548, BT_0892, BT_0122, BT_0737, BT_1379, BT_0533, BT_4308, BT_4265, BT_0237, BT_3357, BT_1970, BT_0423, BT_2419, BT_2143, BT_0203, BT_0894, BT_0201, BT_4209, BT_0200, BT_3726, BT_3733, BT_2790, BT_3719, BT_2060, BT_3230, BT_3843, BT_0929, BT_4589, BT_1669, BT_2009, BT_3876, BT_0806, BT_2011, BT_4425, BT_2730, BT_0626, BT_4043, BT_4253, BT_2712, BT_1153, BT_2797, BT_2731, BT_1857, BT_0422, BT_3359, BT_3894, BT_3395, BT_2715, BT_2728, BT_4237, BT_2726, BT_2275, BT_2542, BT_2162, BT_1089, BT_3851, BT_2724, BT_4353, BT_3834, BT_3877, BT_2710, BT_2703, BT_3126, BT_3461, BT_2829, BT_2714, BT_3455, BT_0838, BT_2161, BT_0742, BT_2738, BT_2249, BT_2716, BT_3402	organic substance metabolic process
GO:0009228	0.109333	0.186394	0.222056	-0.625536	-1.40211	9	BT_0790, BT_1403	thiamine biosynthetic process
bth00730	0.0940171	0.16526	0.248911	-0.523162	-1.40651	16	BT_0790, BT_4387, BT_1403, BT_1836, BT_2250, BT_3146, BT_0647, BT_4099	Thiamine metabolism
PUL30	0.023127	0.0629321	0.352488	-0.96188	-1.40863	2	BT_2268, BT_2269	PUL30, induced by: unknown
GO:0043190	0.091954	0.163154	0.252961	-0.567156	-1.41536	13	BT_1662, BT_1291, BT_0564, BT_3837, BT_0834, BT_0563, BT_3838, BT_1750	ATP-binding cassette (ABC) transporter complex
GO:0006364	0.091954	0.163154	0.252961	-0.57059	-1.42392	13	BT_3357, BT_3876, BT_4043, BT_2703, BT_2004, BT_3455, BT_3283, BT_4372, BT_1145, BT_2737, BT_1500, BT_0419	rRNA processing
GO:0003924	0.0845696	0.157117	0.287805	-0.509656	-1.42551	19	BT_0415, BT_4388, BT_1729, BT_1601, BT_0632, BT_2787, BT_2729, BT_4049, BT_3404, BT_2258, BT_4551	GTPase activity
bth00760	0.091954	0.163154	0.252961	-0.571259	-1.42559	13	BT_1560, BT_0917, BT_0205, BT_1544, BT_4003, BT_3917, BT_3184, BT_2011, BT_2440	Nicotinate and nicotinamide metabolism
GO:0031564	0.103542	0.178768	0.231127	-0.623041	-1.42771	10	BT_0596, BT_3403, BT_2739, BT_4591, BT_0462, BT_0376, BT_1358	transcription antitermination
GO:0019438	0.042471	0.0977178	0.321776	-0.455179	-1.43455	32	BT_0737, BT_1379, BT_0533, BT_4265, BT_2419, BT_0203, BT_0201, BT_0200, BT_2060, BT_2009, BT_2011, BT_4425	aromatic compound biosynthetic process
bth00220	0.0914454	0.163154	0.257206	-0.56336	-1.43534	14	BT_0543, BT_1970, BT_2415, BT_3733, BT_0785, BT_1476	Arginine biosynthesis
GO:0000162	0.0826667	0.155964	0.257206	-0.642033	-1.43909	9	BT_1379, BT_0533, BT_0532, BT_0531, BT_4664	tryptophan biosynthetic process
GO:0043039	0.0833333	0.156181	0.266351	-0.57861	-1.44394	13	BT_3230, BT_0929, BT_1669, BT_0806, BT_0626, BT_0422, BT_4353, BT_3126, BT_2829, BT_3351, BT_3995, BT_2933	tRNA aminoacylation
PUL85	0.0830946	0.156181	0.266351	-0.593193	-1.44575	12	BT_4663	PUL85, induced by: heparin/heparan sulfate
bth03440	0.0730253	0.145536	0.287805	-0.499994	-1.44677	22	BT_4610, BT_1664, BT_4630, BT_3431, BT_2752, BT_1081, BT_1610	Homologous recombination
GO:0006260	0.0859599	0.157117	0.261664	-0.551925	-1.45252	15	BT_2143, BT_0894, BT_1998, BT_3844, BT_0721	DNA replication
PUL83	0.0781863	0.150012	0.287805	-0.83467	-1.45383	4	BT_4473, BT_4472, BT_4471, BT_4470	PUL83, induced by: unknown
GO:0006396	0.0696493	0.141296	0.287805	-0.471629	-1.45713	27	BT_3357, BT_0811, BT_1360, BT_3876, BT_4513, BT_4043, BT_3894, BT_3165, BT_4237, BT_2703, BT_3455, BT_0838, BT_0893, BT_4372, BT_4203, BT_3213, BT_3995, BT_2563, BT_1145, BT_2737, BT_0920, BT_0419	RNA processing
bth00400	0.0777802	0.150012	0.287805	-0.526995	-1.46171	18	BT_0533, BT_2415, BT_3975, BT_0202, BT_1476, BT_3936, BT_2842, BT_0532, BT_2186, BT_3934, BT_0531	Phenylalanine, tyrosine and tryptophan biosynthesis
GO:0009103	0.0712251	0.142955	0.287857	-0.546024	-1.46797	16	BT_0381, BT_1339, BT_0614, BT_0396, BT_0399, BT_0745, BT_1546, BT_0609, BT_1854	lipopolysaccharide biosynthetic process
GO:0016780	0.0762943	0.148683	0.271289	-0.641477	-1.46995	10	BT_1339, BT_0523, BT_3451, BT_0396, BT_1523	phosphotransferase activity, for other substituted phosphate groups
GO:0016043	0.0681199	0.13869	0.287857	-0.644866	-1.47772	10	BT_0423, BT_2730, BT_2715, BT_2703, BT_2738, BT_2249, BT_3402	cellular component organization
GO:0009252	0.0386299	0.0926464	0.321776	-0.525293	-1.4789	20	BT_3452, BT_0743, BT_3713, BT_3450, BT_3816, BT_3451, BT_0431, BT_1368, BT_2005, BT_3448, BT_2501, BT_3212, BT_3722	peptidoglycan biosynthetic process
GO:0004252	0.0771116	0.14947	0.287805	-0.562391	-1.48006	15	BT_0587, BT_1807, BT_0837, BT_0836, BT_1312, BT_2831, BT_3842, BT_3889, BT_4302	serine-type endopeptidase activity
PUL54	0.0736917	0.145837	0.287805	-0.758075	-1.48569	6	BT_3282, BT_3281, BT_3280, BT_3279, BT_3278, BT_3277	PUL54, induced by: unknown
GO:0006399	0.0441025	0.100653	0.321776	-0.494946	-1.48674	25	BT_3230, BT_0929, BT_1669, BT_0806, BT_0626, BT_0422, BT_3894, BT_4237, BT_4353, BT_3126, BT_2829, BT_0838, BT_0893, BT_4372, BT_3351, BT_4203, BT_3213, BT_3265, BT_3995, BT_2933	tRNA metabolic process
GO:0005737	1.76271e-06	4.53497e-05	0.643552	-0.34314	-1.48943	345	BT_0554, BT_1335, BT_0748, BT_0548, BT_0557, BT_0174, BT_3304, BT_1408, BT_4737, BT_4588, BT_1059, BT_0892, BT_0122, BT_0698, BT_0737, BT_1294, BT_4610, BT_1224, BT_1379, BT_1560, BT_4387, BT_0533, BT_3355, BT_4308, BT_0674, BT_1083, BT_0570, BT_3357, BT_3452, BT_1970, BT_0423, BT_1474, BT_2143, BT_3873, BT_0205, BT_4611, BT_0203, BT_0894, BT_0184, BT_4388, BT_3713, BT_0201, BT_3975, BT_3429, BT_0200, BT_0556, BT_1852, BT_1380, BT_3726, BT_3450, BT_0832, BT_3733, BT_2790, BT_3719, BT_3866, BT_1733, BT_0785, BT_2787, BT_3844, BT_2060, BT_3611, BT_1378, BT_1161, BT_3230, BT_4210, BT_3936, BT_4206, BT_3864, BT_3718, BT_1186, BT_1477, BT_3943, BT_0895, BT_3117, BT_0738, BT_0929, BT_4589, BT_0393, BT_1669, BT_2009, BT_0627, BT_4003, BT_0252, BT_3917, BT_3876, BT_3184, BT_3404, BT_0806, BT_4425, BT_2730, BT_2841, BT_0626, BT_4043, BT_3973, BT_1473, BT_2258, BT_2742, BT_2186, BT_4253, BT_2712, BT_1766, BT_2720, BT_4551, BT_1153, BT_2797, BT_2731, BT_0835, BT_1857, BT_0204, BT_3813, BT_4409, BT_0422, BT_3359, BT_3894, BT_3395, BT_2715, BT_2728, BT_2726, BT_2275, BT_3932, BT_4127, BT_0899, BT_1368, BT_2162, BT_3266, BT_0872, BT_0771, BT_1089, BT_2717, BT_3219, BT_4386, BT_3116, BT_3869, BT_2724, BT_2005, BT_1739, BT_3834, BT_0914, BT_3877, BT_0578, BT_2710, BT_2703, BT_3842, BT_3126, BT_3911, BT_1837, BT_1593, BT_2004, BT_2829, BT_0166, BT_4366, BT_2714, BT_3455, BT_2711, BT_0916, BT_2163, BT_0838, BT_2161, BT_0742, BT_2738, BT_2249, BT_2716, BT_3402, BT_2709, BT_3361, BT_1562, BT_4309, BT_2702, BT_1848, BT_1973	cytoplasm
bth00780	0.0747922	0.147042	0.276501	-0.630028	-1.4912	11	BT_0870, BT_3358, BT_3771, BT_1835, BT_4188, BT_1446, BT_1442	Biotin metabolism
GO:0043933	0.0958914	0.168033	0.287805	-0.665561	-1.49183	9	BT_0423, BT_2730, BT_2715, BT_2703, BT_2738, BT_2249, BT_3402	protein-containing complex subunit organization
GO:0008173	0.0857273	0.157117	0.287805	-0.612588	-1.49302	12	BT_0811, BT_1360, BT_4513, BT_4043, BT_3894, BT_3165, BT_3455, BT_0838, BT_0893, BT_4372	RNA methyltransferase activity
M00526	0.0894451	0.161229	0.287805	-0.668167	-1.49767	9	BT_1374, BT_0895, BT_2403, BT_3636	Lysine biosynthesis, DAP dehydrogenase pathway, aspartate => lysine
GO:0006281	0.0540082	0.115168	0.321776	-0.507924	-1.50027	24	BT_1455, BT_4610, BT_1664, BT_0894, BT_3844, BT_1081, BT_0721, BT_4184	DNA repair
GO:0003755	0.0894451	0.161229	0.287805	-0.669385	-1.5004	9	BT_3846, BT_3612, BT_3848, BT_3841, BT_2976	peptidyl-prolyl cis-trans isomerase activity
PUL52	0.0798841	0.151726	0.287805	-0.656095	-1.50345	10	BT_3242, BT_3241, BT_3243, BT_3240, BT_3238, BT_3239, BT_3236, BT_3235, BT_3237	PUL52, induced by: unknown
bth03070	0.0859736	0.157117	0.287805	-0.602711	-1.50408	13	BT_2498, BT_4103, BT_0589, BT_4102, BT_1601	Bacterial secretion system
GO:0022613	0.0501157	0.10868	0.321776	-0.559512	-1.50423	16	BT_3876, BT_2730, BT_4043, BT_2715, BT_2703, BT_3455, BT_2738, BT_3402, BT_4372, BT_1145, BT_2737, BT_2704, BT_0419, BT_2723	ribonucleoprotein complex biogenesis
GO:0044085	0.0501157	0.10868	0.321776	-0.559512	-1.50423	16	BT_3876, BT_2730, BT_4043, BT_2715, BT_2703, BT_3455, BT_2738, BT_3402, BT_4372, BT_1145, BT_2737, BT_2704, BT_0419, BT_2723	cellular component biogenesis
GO:0006796	0.0280211	0.0724198	0.352488	-0.484763	-1.50719	28	BT_0554, BT_0970, BT_4265, BT_2419, BT_0413, BT_3719, BT_2060, BT_2009, BT_2011, BT_4425, BT_3359, BT_3395, BT_2275, BT_2542, BT_0624, BT_3461	phosphate-containing compound metabolic process
GO:0090304	0.0137195	0.0446278	0.38073	-0.445667	-1.51105	44	BT_3357, BT_2143, BT_0894, BT_3230, BT_0929, BT_1669, BT_3876, BT_0806, BT_0626, BT_4043, BT_0422, BT_3894, BT_4237, BT_2275, BT_3851, BT_4353, BT_2703, BT_3126, BT_2829, BT_3455, BT_0838, BT_0893, BT_4372, BT_3351, BT_4203, BT_3213, BT_3265, BT_4255, BT_2701, BT_3995, BT_2933, BT_2130, BT_1145, BT_2737, BT_0920, BT_3412, BT_0419	nucleic acid metabolic process
GO:0016875	0.0716909	0.143382	0.287805	-0.660013	-1.51243	10	BT_3230, BT_0929, BT_1669, BT_0806, BT_0422, BT_4353, BT_3126, BT_2829, BT_3351, BT_3995	ligase activity, forming carbon-oxygen bonds
GO:0140101	0.0496683	0.108542	0.321776	-0.541825	-1.51549	19	BT_4588, BT_3230, BT_0929, BT_1669, BT_0806, BT_0422, BT_3894, BT_4353, BT_3126, BT_2829, BT_0838, BT_0893, BT_4372, BT_3351, BT_4203, BT_3265, BT_3995	catalytic activity, acting on a tRNA
PUL31	0.0417046	0.0967411	0.321776	-0.871855	-1.5186	4	BT_2364, BT_2365	PUL31, induced by: unknown
GO:0006418	0.0528921	0.113829	0.321776	-0.647135	-1.53169	11	BT_0929, BT_1669, BT_0806, BT_0626, BT_0422, BT_4353, BT_3126, BT_2829, BT_3351, BT_3995, BT_2933	tRNA aminoacylation for protein translation
GO:0032993	0.0428362	0.0981591	0.321776	-0.570839	-1.53469	16	BT_0682, BT_1457, BT_0928, BT_0732, BT_1076, BT_1482	protein-DNA complex
GO:0001216	0.0409383	0.0957484	0.321776	-0.56627	-1.54776	17	BT_0682, BT_1457, BT_0928, BT_0732, BT_1076, BT_1482	DNA-binding transcription activator activity
GO:0071840	0.0398507	0.0935914	0.321776	-0.556233	-1.55579	19	BT_0423, BT_3876, BT_2730, BT_4043, BT_2715, BT_2703, BT_3455, BT_2738, BT_2249, BT_3402, BT_4372, BT_1145, BT_2737, BT_2704, BT_0419, BT_2723	cellular component organization or biogenesis
GO:0009116	0.0364428	0.0891806	0.321776	-0.579327	-1.55751	16	BT_0555, BT_0748, BT_4582, BT_4265, BT_2419, BT_2009, BT_2797, BT_2275	nucleoside metabolic process
GO:0071555	0.0365546	0.0891806	0.321776	-0.528166	-1.56006	24	BT_3452, BT_1339, BT_3713, BT_3450, BT_3453, BT_3816, BT_3451, BT_0431, BT_1368, BT_0396, BT_2005, BT_3448, BT_2501, BT_3212, BT_3722	cell wall organization
PUL18	0.00207201	0.0107592	0.431708	-0.965555	-1.56135	3	BT_1552, BT_1551, BT_1553	PUL18, induced by: unknown
bth00290	0.0364846	0.0891806	0.321776	-0.684811	-1.56925	10	BT_2078, BT_2077, BT_1861, BT_2076, BT_1858, BT_1857, BT_1860, BT_2074	Valine, leucine and isoleucine biosynthesis
GO:0042254	0.0343751	0.0849621	0.321776	-0.568461	-1.57673	18	BT_4388, BT_3876, BT_2730, BT_4043, BT_2715, BT_2839, BT_2703, BT_3455, BT_2738, BT_3402, BT_4372, BT_1145, BT_2737, BT_2704, BT_0419, BT_2723	ribosome biogenesis
GO:0007049	0.0495413	0.108542	0.321776	-0.646978	-1.57684	12	BT_3452, BT_3450, BT_3451, BT_3210, BT_2742, BT_1368, BT_2005, BT_3448, BT_2843, BT_3447	cell cycle
GO:0043038	0.0495413	0.108542	0.321776	-0.647276	-1.57756	12	BT_3230, BT_0929, BT_1669, BT_0806, BT_0626, BT_0422, BT_4353, BT_3126, BT_2829, BT_3351, BT_3995, BT_2933	amino acid activation
GO:0034660	0.0178172	0.0533574	0.352488	-0.492517	-1.58041	33	BT_3230, BT_0929, BT_1669, BT_3876, BT_0806, BT_0626, BT_4043, BT_0422, BT_3894, BT_4237, BT_4353, BT_2703, BT_3126, BT_2829, BT_3455, BT_0838, BT_0893, BT_4372, BT_3351, BT_4203, BT_3213, BT_3265, BT_3995, BT_2933, BT_1145, BT_2737, BT_0920, BT_0419	ncRNA metabolic process
bth03060	0.0447939	0.101413	0.321776	-0.620311	-1.58044	14	BT_4103, BT_0589, BT_4102, BT_1601, BT_0808, BT_2707, BT_0914, BT_2835, BT_4378, BT_4362	Protein export
bth03420	0.0541248	0.115168	0.321776	-0.706104	-1.5827	9	BT_0570, BT_0657, BT_0894, BT_0252, BT_3266, BT_1739, BT_0578	Nucleotide excision repair
GO:0140098	0.0260501	0.0692222	0.352488	-0.512393	-1.58308	27	BT_4588, BT_3357, BT_3230, BT_0929, BT_1669, BT_0806, BT_4043, BT_0422, BT_3894, BT_4353, BT_3126, BT_2829, BT_3455, BT_0838, BT_0893, BT_4372, BT_3351, BT_4203, BT_3265, BT_2701, BT_3995	catalytic activity, acting on RNA
GO:0016879	0.0533229	0.114321	0.321776	-0.707188	-1.58513	9	BT_0737, BT_4308, BT_4265, BT_2419, BT_2060	ligase activity, forming carbon-nitrogen bonds
GO:0044281	0.000996841	0.00696261	0.45506	-0.429556	-1.5926	78	BT_0554, BT_0970, BT_0548, BT_0892, BT_0122, BT_0737, BT_1379, BT_0533, BT_4308, BT_4265, BT_1970, BT_2419, BT_0203, BT_0201, BT_4209, BT_0200, BT_3726, BT_3733, BT_2790, BT_3719, BT_2060, BT_3230, BT_0929, BT_1669, BT_2009, BT_0806, BT_2011, BT_4425, BT_0626, BT_4253, BT_1153, BT_2797, BT_1857, BT_0422, BT_3359, BT_3395, BT_2275, BT_2542	small molecule metabolic process
GO:0042626	0.0135512	0.044335	0.38073	-0.491368	-1.59321	36	BT_2494, BT_1535, BT_1543, BT_0562, BT_3386, BT_1662, BT_1186, BT_2425, BT_2035, BT_0295, BT_1479, BT_1739, BT_0578, BT_3809, BT_1376, BT_0878, BT_0694, BT_3839, BT_0508	ATPase-coupled transmembrane transporter activity
GO:0043022	0.0304603	0.0766245	0.352488	-0.673328	-1.59369	11	BT_0423, BT_0632, BT_2787, BT_3841, BT_1186, BT_2258, BT_3116, BT_2741, BT_2004	ribosome binding
M00060	0.0485119	0.108529	0.321776	-0.712629	-1.59733	9	BT_2152, BT_3336, BT_2747, BT_4205, BT_4206, BT_4004	KDO2-lipid A biosynthesis, Raetz pathway, LpxL-LpxM type
GO:0004519	0.0291646	0.0746931	0.352488	-0.571624	-1.59883	19	BT_3559, BT_3563, BT_3357, BT_3558, BT_4680	endonuclease activity
map04112	0.0372915	0.0905879	0.321776	-0.629147	-1.60295	14	BT_2143, BT_0625, BT_0837, BT_0766, BT_3843, BT_0836, BT_3449, BT_3448, BT_3842	Cell cycle - Caulobacter
bth00970	0.000697823	0.00528936	0.477271	-0.417659	-1.60632	92	BT_3873, BT_2748, BT_3611, BT_3230, BT_1840, BT_3864, BT_0929, BT_1669, BT_0806, BT_0626, BT_0422, BT_0872, BT_4353, BT_3126, BT_2829, BT_4312, BT_2122, BT_1325, BT_3351, BT_3995, BT_2933, BT_t61, BT_t42, BT_t38, BT_t31, BT_t23, BT_t03, BT_t14, BT_t05, BT_t04, BT_t06, BT_t60, BT_t43, BT_t39, BT_t32, BT_t24	Aminoacyl-tRNA biosynthesis
bth02010	0.00819307	0.030309	0.38073	-0.512544	-1.6081	31	BT_2838, BT_3386, BT_1662, BT_1289, BT_1290, BT_1291, BT_3210, BT_1475, BT_3837, BT_0834, BT_1288, BT_1376, BT_3838, BT_3839, BT_0508, BT_1750	ABC transporters
M00016	0.0230324	0.0629321	0.352488	-0.703661	-1.61245	10	BT_0548, BT_1374, BT_0895, BT_2403, BT_3636	Lysine biosynthesis, succinyl-DAP pathway, aspartate => lysine
bth01230	0.000400081	0.00359438	0.498493	-0.406152	-1.61645	113	BT_0543, BT_0553, BT_0547, BT_0748, BT_0548, BT_0551, BT_1379, BT_4310, BT_0533, BT_4612, BT_2402, BT_2062, BT_0552, BT_2129, BT_2401, BT_2415, BT_2078, BT_0203, BT_0201, BT_3975, BT_3419, BT_0202, BT_0200, BT_1852, BT_1374, BT_1380, BT_1398, BT_0832, BT_3733, BT_3719, BT_0785, BT_1476, BT_1152, BT_1378, BT_3936, BT_3718, BT_0895, BT_2403, BT_0738, BT_1691, BT_2842, BT_0532, BT_2077, BT_2841, BT_1861, BT_2076, BT_3636, BT_1858, BT_2186, BT_1153, BT_1857	Biosynthesis of amino acids
GO:0009987	6.51487e-05	0.000877956	0.538434	-0.390816	-1.6212	159	BT_0554, BT_0970, BT_0548, BT_0892, BT_0122, BT_0737, BT_1379, BT_0533, BT_4308, BT_4265, BT_1417, BT_0237, BT_3357, BT_1970, BT_0415, BT_0423, BT_2419, BT_2143, BT_0203, BT_0894, BT_0201, BT_4209, BT_0413, BT_0200, BT_3726, BT_3733, BT_3719, BT_2060, BT_3230, BT_3843, BT_0929, BT_4589, BT_2425, BT_3210, BT_1669, BT_2009, BT_3876, BT_0806, BT_2011, BT_4425, BT_2730, BT_0626, BT_4043, BT_4253, BT_2712, BT_1153, BT_2797, BT_2731, BT_1857, BT_0422, BT_3359, BT_3894, BT_3395, BT_2715, BT_2728, BT_4237, BT_2726, BT_2275, BT_2542, BT_2162, BT_3266, BT_1089, BT_3851, BT_2724, BT_4353, BT_0624, BT_3834, BT_3877, BT_2710, BT_2703, BT_3126, BT_3461, BT_2829, BT_2714, BT_3455, BT_0838, BT_2161, BT_0742, BT_2738, BT_2249, BT_2716, BT_3402	cellular process
bth00540	0.023656	0.0640637	0.352488	-0.605106	-1.62681	16	BT_2152, BT_3306, BT_2747, BT_4205, BT_4206, BT_4004, BT_1677, BT_0474, BT_4207	Lipopolysaccharide biosynthesis
GO:0044237	4.11727e-05	0.000568385	0.557332	-0.395845	-1.62799	149	BT_0554, BT_0970, BT_0548, BT_0892, BT_0122, BT_0737, BT_1379, BT_0533, BT_4308, BT_4265, BT_1417, BT_0237, BT_3357, BT_1970, BT_0415, BT_0423, BT_2419, BT_2143, BT_0203, BT_0894, BT_0201, BT_4209, BT_0413, BT_0200, BT_3726, BT_3733, BT_3719, BT_2060, BT_3230, BT_0929, BT_4589, BT_1669, BT_2009, BT_3876, BT_0806, BT_2011, BT_4425, BT_2730, BT_0626, BT_4043, BT_4253, BT_2712, BT_1153, BT_2797, BT_2731, BT_1857, BT_0422, BT_3359, BT_3894, BT_3395, BT_2715, BT_2728, BT_4237, BT_2726, BT_2275, BT_2542, BT_2162, BT_1089, BT_3851, BT_2724, BT_4353, BT_0624, BT_3834, BT_3877, BT_2710, BT_2703, BT_3126, BT_3461, BT_2829, BT_2714, BT_3455, BT_0838, BT_2161, BT_0742, BT_2738, BT_2249, BT_2716, BT_3402	cellular metabolic process
bth00240	0.0066614	0.0258243	0.407018	-0.519848	-1.63102	31	BT_0557, BT_1236, BT_0892, BT_0590, BT_0250, BT_0184, BT_4209, BT_1998, BT_0891, BT_0556, BT_3866, BT_2060, BT_4260, BT_4003, BT_2242, BT_2440, BT_2275	Pyrimidine metabolism
GO:0008652	0.0149984	0.0476914	0.38073	-0.579522	-1.63158	20	BT_0548, BT_1379, BT_0533, BT_1970, BT_0203, BT_0201, BT_0200, BT_3733, BT_3719, BT_2842, BT_2186, BT_1153, BT_1857, BT_3395	cellular amino acid biosynthetic process
bth00523	0.0217575	0.0606638	0.352488	-0.690137	-1.63347	11	BT_2016, BT_1730, BT_2017, BT_1349, BT_1338	Polyketide sugar unit biosynthesis
M00793	0.0217575	0.0606638	0.352488	-0.690137	-1.63347	11	BT_2016, BT_1730, BT_2017, BT_1349, BT_1338	dTDP-L-rhamnose biosynthesis
GO:0016053	0.0193919	0.0569883	0.352488	-0.535738	-1.63605	26	BT_0548, BT_0737, BT_1379, BT_0533, BT_4308, BT_1970, BT_0203, BT_0201, BT_0200, BT_3733, BT_3719, BT_2060, BT_1153, BT_1857, BT_3359, BT_3395	organic acid biosynthetic process
GO:0046394	0.0193919	0.0569883	0.352488	-0.535738	-1.63605	26	BT_0548, BT_0737, BT_1379, BT_0533, BT_4308, BT_1970, BT_0203, BT_0201, BT_0200, BT_3733, BT_3719, BT_2060, BT_1153, BT_1857, BT_3359, BT_3395	carboxylic acid biosynthetic process
GO:0000271	0.0213431	0.0601004	0.352488	-0.69198	-1.63783	11	BT_1341, BT_0602, BT_0599, BT_0829, BT_0379, BT_1524, BT_2945	polysaccharide biosynthetic process
bth00261	0.0329136	0.0820666	0.321776	-0.731047	-1.63861	9	BT_0415, BT_0414, BT_0895, BT_2403, BT_3636	Monobactam biosynthesis
GO:0016070	0.00957809	0.0338825	0.38073	-0.505955	-1.64051	36	BT_3357, BT_3230, BT_0929, BT_1669, BT_3876, BT_0806, BT_0626, BT_4043, BT_0422, BT_3894, BT_4237, BT_4353, BT_2703, BT_3126, BT_2829, BT_3455, BT_0838, BT_0893, BT_4372, BT_3351, BT_4203, BT_3213, BT_3265, BT_2701, BT_3995, BT_2933, BT_1145, BT_2737, BT_0920, BT_3412, BT_0419	RNA metabolic process
GO:0019538	0.00387409	0.016998	0.431708	-0.474649	-1.64085	51	BT_0554, BT_0237, BT_0423, BT_3843, BT_0929, BT_4589, BT_1669, BT_3876, BT_0806, BT_2730, BT_0626, BT_2712, BT_2731, BT_0422, BT_2715, BT_2728, BT_2726, BT_2162, BT_1089, BT_2724, BT_4353, BT_3877, BT_2710, BT_2703, BT_3126, BT_2829, BT_2714, BT_2161, BT_2738, BT_2249, BT_2716, BT_3402	protein metabolic process
GO:0010467	0.00278934	0.01361	0.431708	-0.457928	-1.64193	61	BT_3357, BT_0423, BT_0929, BT_4589, BT_1669, BT_3876, BT_0806, BT_2730, BT_0626, BT_4043, BT_2712, BT_2731, BT_0422, BT_3894, BT_2715, BT_2728, BT_4237, BT_2726, BT_2162, BT_1089, BT_2724, BT_4353, BT_3877, BT_2710, BT_2703, BT_3126, BT_2829, BT_2714, BT_3455, BT_0838, BT_2161, BT_2738, BT_2249, BT_2716, BT_3402, BT_0893, BT_4372, BT_2721, BT_3351, BT_4203, BT_3213, BT_2701, BT_3995, BT_2933, BT_1145, BT_2737, BT_2704, BT_0920, BT_3709, BT_0419	gene expression
GO:0015297	0.0242203	0.06497	0.352488	-0.62617	-1.64791	15	BT_4499, BT_2121, BT_0588, BT_2377, BT_0696, BT_1600, BT_3804, BT_1387, BT_1599	antiporter activity
GO:0006725	0.000373155	0.00340654	0.498493	-0.449965	-1.65911	77	BT_0554, BT_0892, BT_0737, BT_1379, BT_0533, BT_4265, BT_3357, BT_2419, BT_2143, BT_0203, BT_0894, BT_0201, BT_4209, BT_0200, BT_2060, BT_3230, BT_0929, BT_1669, BT_2009, BT_3876, BT_0806, BT_2011, BT_4425, BT_0626, BT_4043, BT_2797, BT_0422, BT_3894, BT_4237, BT_2275, BT_3851, BT_4353, BT_2703, BT_3126, BT_3461, BT_2829, BT_3455, BT_0838, BT_0742, BT_0893, BT_4372, BT_3351, BT_4203, BT_3213, BT_3265, BT_3918, BT_3931, BT_4255, BT_2701, BT_3995, BT_4217, BT_2933, BT_2130, BT_1145, BT_2737, BT_3128, BT_0920, BT_3412, BT_4594, BT_0419	cellular aromatic compound metabolic process
GO:0051536	0.0211493	0.0598525	0.352488	-0.573859	-1.6605	22	BT_0963, BT_0962, BT_1407, BT_4582, BT_4310, BT_0552, BT_1834, BT_0468, BT_2346, BT_0333, BT_1594, BT_0426, BT_1835	iron-sulfur cluster binding
GO:0055086	0.0206767	0.0592655	0.352488	-0.574523	-1.66242	22	BT_0554, BT_0892, BT_0737, BT_4265, BT_2419, BT_4209, BT_2060, BT_2009, BT_2011, BT_4425, BT_2797, BT_2275	nucleobase-containing small molecule metabolic process
GO:0015934	0.0165285	0.0505684	0.352488	-0.564609	-1.66462	23	BT_4589, BT_2712, BT_2720, BT_2715, BT_2717, BT_2724, BT_2711, BT_0916, BT_2161, BT_2738, BT_2716, BT_2709, BT_2736, BT_2708	large ribosomal subunit
GO:0005525	0.0139123	0.0447406	0.38073	-0.538935	-1.66508	27	BT_1455, BT_1083, BT_0415, BT_4388, BT_1729, BT_1601, BT_0632, BT_2787, BT_2729, BT_4049, BT_3404, BT_2258, BT_4551, BT_3116, BT_0914, BT_1837, BT_2416, BT_3835, BT_2250, BT_3836, BT_3931, BT_3444	GTP binding
GO:0044391	0.00360436	0.0164487	0.431708	-0.512585	-1.66511	39	BT_4589, BT_3876, BT_2730, BT_2712, BT_2720, BT_2715, BT_2728, BT_2162, BT_2717, BT_2724, BT_3877, BT_2710, BT_2703, BT_2714, BT_2711, BT_0916, BT_2163, BT_2161, BT_2738, BT_2716, BT_2709, BT_2702, BT_2708, BT_2721	ribosomal subunit
GO:0006164	0.0240521	0.0648262	0.352488	-0.654801	-1.66831	14	BT_0555, BT_0748, BT_4582, BT_4265, BT_2419, BT_4211	purine nucleotide biosynthetic process
bth00770	0.0208549	0.059316	0.352488	-0.670743	-1.67386	13	BT_0698, BT_4308, BT_2078, BT_3117, BT_2077, BT_2076, BT_1362, BT_2074, BT_4366, BT_4309	Pantothenate and CoA biosynthesis
GO:0009245	0.0202132	0.0583708	0.352488	-0.672692	-1.67872	13	BT_2013, BT_3336, BT_2747, BT_4205, BT_4206, BT_4004, BT_0246, BT_3359, BT_4139	lipid A biosynthetic process
GO:0005198	0.00544119	0.0216881	0.407018	-0.522717	-1.68175	34	BT_3876, BT_2730, BT_2712, BT_2720, BT_2731, BT_2715, BT_2728, BT_2726, BT_2162, BT_2717, BT_2724, BT_3877, BT_2710, BT_2703, BT_2714, BT_0916, BT_2163, BT_2738, BT_4314, BT_2702, BT_2708, BT_2721	structural molecule activity
bth01240	0.000242997	0.00241292	0.518848	-0.426001	-1.6854	105	BT_0790, BT_0970, BT_1335, BT_0557, BT_3186, BT_0870, BT_0892, BT_3871, BT_0698, BT_0737, BT_0590, BT_1560, BT_4387, BT_1341, BT_4308, BT_3358, BT_0250, BT_0205, BT_4209, BT_0494, BT_0891, BT_0556, BT_0599, BT_0744, BT_0829, BT_3646, BT_3866, BT_3771, BT_2748, BT_0379, BT_3117, BT_0738, BT_1342, BT_3917, BT_3184, BT_2011, BT_2242, BT_4253, BT_3226, BT_1153	Biosynthesis of cofactors
bth00910	0.0185021	0.0551167	0.352488	-0.675957	-1.68687	13	BT_0543, BT_0553, BT_4310, BT_1417, BT_0552, BT_1970	Nitrogen metabolism
GO:0009089	0.0161863	0.0497903	0.352488	-0.71279	-1.68709	11	BT_0548, BT_0674, BT_1374, BT_0895, BT_2403, BT_3636	lysine biosynthetic process via diaminopimelate
bth00550	0.00967336	0.034007	0.38073	-0.60117	-1.69252	20	BT_3452, BT_3187, BT_0743, BT_3713, BT_3726, BT_3450, BT_3453, BT_3816, BT_3451, BT_4101, BT_1368, BT_2005, BT_3448	Peptidoglycan biosynthesis
GO:0006082	0.00158961	0.00927545	0.45506	-0.494623	-1.69297	49	BT_0548, BT_0122, BT_0737, BT_1379, BT_0533, BT_4308, BT_1970, BT_0203, BT_0201, BT_0200, BT_3733, BT_3719, BT_2060, BT_3230, BT_0929, BT_1669, BT_0806, BT_2011, BT_0626, BT_1153, BT_2797, BT_1857, BT_0422, BT_3359, BT_3395	organic acid metabolic process
M00048	0.0194324	0.0569883	0.352488	-0.665463	-1.69548	14	BT_0555, BT_3871, BT_4582, BT_3812, BT_3253, BT_4211, BT_1733, BT_0518	De novo purine biosynthesis, PRPP + glutamine => IMP
GO:0043436	0.00281337	0.01361	0.431708	-0.498998	-1.697	48	BT_0548, BT_0122, BT_0737, BT_1379, BT_0533, BT_4308, BT_1970, BT_0203, BT_0201, BT_0200, BT_3733, BT_3719, BT_2060, BT_3230, BT_0929, BT_1669, BT_0806, BT_2011, BT_0626, BT_1153, BT_2797, BT_1857, BT_0422, BT_3359, BT_3395	oxoacid metabolic process
GO:0008360	0.0121551	0.0404694	0.38073	-0.611907	-1.69723	18	BT_3452, BT_3713, BT_3450, BT_3814, BT_3451, BT_3449, BT_3813, BT_1368, BT_3815, BT_2005, BT_3448, BT_2501, BT_3212, BT_3722	regulation of cell shape
GO:0022626	0.00861444	0.031255	0.38073	-0.523814	-1.69936	35	BT_4589, BT_3876, BT_2730, BT_2712, BT_2720, BT_2715, BT_2726, BT_2162, BT_2717, BT_2724, BT_3877, BT_2710, BT_2703, BT_2711, BT_0916, BT_2163, BT_2161, BT_2738, BT_2716, BT_2709, BT_2708, BT_2721	cytosolic ribosome
GO:0006139	0.000578196	0.00468356	0.477271	-0.467483	-1.70317	66	BT_0554, BT_0892, BT_0737, BT_4265, BT_3357, BT_2419, BT_2143, BT_0894, BT_4209, BT_2060, BT_3230, BT_0929, BT_1669, BT_2009, BT_3876, BT_0806, BT_2011, BT_4425, BT_0626, BT_4043, BT_1238, BT_2797, BT_0422, BT_3894, BT_4237, BT_2275, BT_3851, BT_4353, BT_2703, BT_3126, BT_3461, BT_2829, BT_3455, BT_0838, BT_0742, BT_0893, BT_4372, BT_3351, BT_4203, BT_3213, BT_3265, BT_4255, BT_2701, BT_3995, BT_4217, BT_2933, BT_2130, BT_1145, BT_2737, BT_3128, BT_0920, BT_3412, BT_4594, BT_0419	nucleobase-containing compound metabolic process
GO:0005575	1.49885e-05	0.000242386	0.593325	-0.414013	-1.70598	145	BT_0554, BT_0548, BT_0892, BT_0737, BT_4610, BT_1379, BT_0533, BT_4308, BT_1417, BT_0237, BT_1083, BT_1970, BT_0423, BT_2143, BT_0894, BT_0201, BT_3726, BT_3733, BT_2790, BT_3719, BT_2060, BT_3230, BT_0929, BT_4589, BT_2425, BT_3210, BT_1669, BT_2009, BT_0627, BT_3876, BT_0806, BT_2730, BT_0626, BT_4043, BT_4253, BT_2712, BT_2720, BT_1153, BT_2797, BT_2731, BT_1857, BT_0422, BT_3359, BT_3894, BT_2715, BT_2728, BT_2726, BT_2275, BT_4127, BT_4067, BT_2162, BT_3266, BT_2717, BT_3219, BT_3851, BT_3869, BT_2724, BT_3877, BT_2710, BT_2703, BT_3126, BT_2829, BT_2714, BT_3455, BT_2711, BT_0916, BT_2163, BT_0838, BT_2161, BT_0742, BT_2738, BT_2249, BT_2716, BT_3402, BT_2709, BT_2702, BT_1973	cellular_component
GO:1901362	0.00190386	0.0104454	0.45506	-0.52838	-1.71642	39	BT_0970, BT_0892, BT_0737, BT_1379, BT_0533, BT_4265, BT_2419, BT_0203, BT_0201, BT_4209, BT_0200, BT_3719, BT_2060, BT_2009, BT_2011, BT_4425, BT_4253, BT_2275, BT_2542	organic cyclic compound biosynthetic process
bth01250	0.001341	0.00843339	0.45506	-0.480539	-1.71948	59	BT_3305, BT_0554, BT_2016, BT_1059, BT_0623, BT_0558, BT_1224, BT_1341, BT_0381, BT_3306, BT_1730, BT_1350, BT_2017, BT_0602, BT_1351, BT_1349, BT_1338, BT_0599, BT_0829, BT_1225, BT_0382, BT_0379, BT_2781, BT_1342, BT_0601, BT_0383, BT_1368, BT_0828, BT_2945, BT_2005, BT_2944	Biosynthesis of nucleotide sugars
GO:0019752	0.00119468	0.00777229	0.45506	-0.503576	-1.72361	49	BT_0548, BT_0122, BT_0737, BT_1379, BT_0533, BT_4308, BT_1970, BT_0203, BT_0201, BT_0200, BT_3733, BT_3719, BT_2060, BT_3230, BT_0929, BT_1669, BT_0806, BT_2011, BT_0626, BT_1153, BT_2797, BT_1857, BT_0422, BT_3359, BT_3395, BT_4353, BT_3834, BT_3126, BT_3911, BT_2829	carboxylic acid metabolic process
GO:0043603	0.00198708	0.0105111	0.431708	-0.508408	-1.729	48	BT_0737, BT_4308, BT_0237, BT_0423, BT_2060, BT_0929, BT_4589, BT_1669, BT_3876, BT_0806, BT_2730, BT_0626, BT_2712, BT_2731, BT_0422, BT_2715, BT_2728, BT_2726, BT_2162, BT_2724, BT_4353, BT_3877, BT_2710, BT_2703, BT_3126, BT_2829, BT_2714, BT_2161, BT_2738, BT_2249, BT_2716, BT_3402	cellular amide metabolic process
GO:0004177	0.0124061	0.0408247	0.38073	-0.679143	-1.73033	14	BT_1337, BT_2577, BT_0237, BT_1789, BT_2548, BT_1359, BT_1161, BT_2189	aminopeptidase activity
M00527	0.00979738	0.0342303	0.38073	-0.735662	-1.74122	11	BT_0547, BT_0548, BT_1374, BT_0895, BT_2403, BT_3636	Lysine biosynthesis, DAP aminotransferase pathway, aspartate => lysine
GO:0022625	0.00737111	0.0280003	0.407018	-0.571231	-1.74443	26	BT_4589, BT_2712, BT_2720, BT_2715, BT_2717, BT_2724, BT_2711, BT_0916, BT_2727, BT_2161, BT_2738, BT_2716, BT_2709, BT_2736, BT_2708, BT_2725, BT_2735, BT_3875, BT_2722, BT_2737	cytosolic large ribosomal subunit
M00026	0.00640802	0.0250134	0.407018	-0.761479	-1.74494	10	BT_1379, BT_0203, BT_0201, BT_0202, BT_0200, BT_1380, BT_1378	Histidine biosynthesis, PRPP => histidine
GO:0000156	0.00503293	0.0203474	0.407018	-0.620865	-1.74797	20	BT_1058, BT_0682, BT_1457, BT_0681, BT_0928, BT_0732, BT_0927, BT_1076, BT_1482	phosphorelay response regulator activity
GO:0000105	0.00887407	0.0319391	0.38073	-0.74018	-1.75192	11	BT_1379, BT_0203, BT_0201, BT_0202, BT_0200, BT_1380, BT_1378	histidine biosynthetic process
GO:0043226	0.00145298	0.00874881	0.45506	-0.526231	-1.75249	41	BT_4589, BT_3876, BT_2730, BT_2712, BT_2720, BT_2731, BT_2715, BT_2728, BT_2726, BT_2162, BT_2717, BT_2724, BT_3877, BT_2710, BT_2703, BT_2714, BT_2711, BT_0916, BT_2163, BT_2161, BT_2738, BT_2716, BT_2709, BT_2702, BT_2708, BT_2721	organelle
GO:0043228	0.00145298	0.00874881	0.45506	-0.526231	-1.75249	41	BT_4589, BT_3876, BT_2730, BT_2712, BT_2720, BT_2731, BT_2715, BT_2728, BT_2726, BT_2162, BT_2717, BT_2724, BT_3877, BT_2710, BT_2703, BT_2714, BT_2711, BT_0916, BT_2163, BT_2161, BT_2738, BT_2716, BT_2709, BT_2702, BT_2708, BT_2721	non-membrane-bounded organelle
GO:0043229	0.00145298	0.00874881	0.45506	-0.526231	-1.75249	41	BT_4589, BT_3876, BT_2730, BT_2712, BT_2720, BT_2731, BT_2715, BT_2728, BT_2726, BT_2162, BT_2717, BT_2724, BT_3877, BT_2710, BT_2703, BT_2714, BT_2711, BT_0916, BT_2163, BT_2161, BT_2738, BT_2716, BT_2709, BT_2702, BT_2708, BT_2721	intracellular organelle
GO:0043232	0.00145298	0.00874881	0.45506	-0.526231	-1.75249	41	BT_4589, BT_3876, BT_2730, BT_2712, BT_2720, BT_2731, BT_2715, BT_2728, BT_2726, BT_2162, BT_2717, BT_2724, BT_3877, BT_2710, BT_2703, BT_2714, BT_2711, BT_0916, BT_2163, BT_2161, BT_2738, BT_2716, BT_2709, BT_2702, BT_2708, BT_2721	intracellular non-membrane-bounded organelle
GO:0005840	0.00122111	0.00785397	0.45506	-0.51844	-1.7578	47	BT_4589, BT_3876, BT_2730, BT_2712, BT_2720, BT_2731, BT_2715, BT_2728, BT_2726, BT_2162, BT_2717, BT_2724, BT_3877, BT_2710, BT_2703, BT_2004, BT_2714, BT_2711, BT_0916, BT_2163, BT_0915, BT_2161, BT_2738, BT_2716, BT_4314, BT_2709, BT_2702, BT_2708, BT_2721	ribosome
GO:0044267	0.000700887	0.00528936	0.477271	-0.522671	-1.76701	45	BT_0554, BT_0423, BT_0929, BT_4589, BT_1669, BT_3876, BT_0806, BT_2730, BT_0626, BT_2712, BT_2731, BT_0422, BT_2715, BT_2728, BT_2726, BT_2162, BT_1089, BT_2724, BT_4353, BT_3877, BT_2710, BT_2703, BT_3126, BT_2829, BT_2714, BT_2161, BT_2738, BT_2249, BT_2716, BT_3402	cellular protein metabolic process
bth03010	0.000183261	0.00195709	0.518848	-0.48265	-1.76977	68	BT_4589, BT_3876, BT_2730, BT_2712, BT_2720, BT_2731, BT_2715, BT_2728, BT_2726, BT_2162, BT_2717, BT_2724, BT_4345, BT_3877, BT_2710, BT_2703, BT_2714, BT_2711, BT_0916, BT_2163, BT_2727, BT_0915, BT_2161, BT_2738, BT_2716, BT_4314, BT_2709, BT_2702, BT_2736, BT_2708, BT_2721, BT_2725, BT_2735, BT_3875, BT_2722, BT_2737, BT_2704	Ribosome
GO:1901607	0.00891587	0.0319391	0.38073	-0.658574	-1.77056	16	BT_0548, BT_1379, BT_0533, BT_1970, BT_0203, BT_0201, BT_0200, BT_3733, BT_3719, BT_1153, BT_1857, BT_3395	alpha-amino acid biosynthetic process
GO:1901360	0.000141972	0.00157561	0.518848	-0.466299	-1.7706	82	BT_0554, BT_0970, BT_0892, BT_0737, BT_1379, BT_0533, BT_4265, BT_3357, BT_2419, BT_2143, BT_0203, BT_0894, BT_0201, BT_4209, BT_0200, BT_3719, BT_2060, BT_3230, BT_0929, BT_1669, BT_2009, BT_3876, BT_0806, BT_2011, BT_4425, BT_0626, BT_4043, BT_4253, BT_2797, BT_0422, BT_3894, BT_4237, BT_2275, BT_2542, BT_3851, BT_4353, BT_2703, BT_3126, BT_3461, BT_2829, BT_3455, BT_0838, BT_0742, BT_0893, BT_4372, BT_3351, BT_4203, BT_3213, BT_3265, BT_3918, BT_3931, BT_4255, BT_2701	organic cyclic compound metabolic process
GO:0032991	0.000480769	0.0042518	0.498493	-0.502266	-1.77177	55	BT_0929, BT_4589, BT_3876, BT_2730, BT_0626, BT_2712, BT_2720, BT_2731, BT_3894, BT_2715, BT_2728, BT_2726, BT_4067, BT_2162, BT_3266, BT_2717, BT_3851, BT_2724, BT_3877, BT_2710, BT_2703, BT_2714, BT_2711, BT_0916, BT_2163, BT_2161, BT_2738, BT_2716, BT_2709, BT_2702, BT_2708, BT_2721, BT_4362, BT_2734, BT_2722, BT_2737, BT_2704, BT_0920, BT_3412, BT_2713, BT_2723, BT_2733	protein-containing complex
PUL53	0.00241076	0.0122927	0.431708	-0.832496	-1.78366	8	BT_3271, BT_3273, BT_3275, BT_3272, BT_3274, BT_3276	PUL53, induced by: unknown
GO:0005524	1.75836e-09	1.24404e-07	0.788187	-0.408429	-1.79005	267	BT_2043, BT_2494, BT_3908, BT_2496, BT_1335, BT_0545, BT_0748, BT_1535, BT_0557, BT_1242, BT_1543, BT_0551, BT_2924, BT_0737, BT_1915, BT_0590, BT_0562, BT_4610, BT_0910, BT_4387, BT_4308, BT_4265, BT_0570, BT_2062, BT_2129, BT_3386, BT_0690, BT_2752, BT_3452, BT_0415, BT_0657, BT_1154, BT_1474, BT_2419, BT_1662, BT_2143, BT_3873, BT_4628, BT_0205, BT_0414, BT_0184, BT_3713, BT_2433, BT_0625, BT_3253, BT_3429, BT_1998, BT_0413, BT_0200, BT_0925, BT_1291, BT_0837, BT_0556, BT_0744, BT_1361, BT_4211, BT_3450, BT_0831, BT_2846, BT_2790, BT_3719, BT_3866, BT_1733, BT_3801, BT_4680, BT_3844, BT_2060, BT_2748, BT_0307, BT_3611, BT_0721, BT_1529, BT_4535, BT_2424, BT_3230, BT_4517, BT_1840, BT_3864, BT_1610, BT_3843, BT_1186, BT_2403, BT_3627, BT_0836, BT_0929, BT_3303, BT_4101, BT_1669, BT_2009, BT_0252, BT_2035, BT_3917, BT_0806, BT_2011, BT_0295, BT_2242, BT_2841, BT_0626, BT_1479, BT_3033, BT_3837, BT_3813, BT_0422, BT_4334, BT_2036, BT_3395, BT_2275, BT_1634, BT_0899, BT_0614, BT_1885, BT_0872, BT_3219, BT_3116, BT_3851, BT_1566, BT_4353, BT_0704, BT_0624, BT_1739, BT_1972, BT_4423, BT_0578, BT_3924, BT_3126, BT_3809, BT_1376, BT_0563, BT_2697, BT_1593, BT_2829, BT_0878, BT_4312, BT_4366	ATP binding
bth01232	0.0028772	0.0136848	0.431708	-0.558376	-1.79174	33	BT_3871, BT_0590, BT_4387, BT_4265, BT_3845, BT_2419, BT_0184, BT_1998, BT_2060, BT_4260, BT_2009, BT_4003, BT_2242, BT_2440, BT_2275, BT_4386, BT_4389, BT_3461	Nucleotide metabolism
GO:0097159	0.0014957	0.00881842	0.45506	-0.560655	-1.80381	34	BT_1417, BT_3357, BT_0423, BT_2143, BT_3843, BT_4589, BT_3876, BT_2730, BT_2712, BT_2720, BT_2715, BT_2726, BT_2717, BT_3851, BT_2724, BT_2703, BT_2711, BT_2163, BT_2161, BT_2738, BT_2702, BT_3351, BT_3931, BT_4362	organic cyclic compound binding
GO:1901363	0.0014957	0.00881842	0.45506	-0.560655	-1.80381	34	BT_1417, BT_3357, BT_0423, BT_2143, BT_3843, BT_4589, BT_3876, BT_2730, BT_2712, BT_2720, BT_2715, BT_2726, BT_2717, BT_3851, BT_2724, BT_2703, BT_2711, BT_2163, BT_2161, BT_2738, BT_2702, BT_3351, BT_3931, BT_4362	heterocyclic compound binding
CPS3	0.00255883	0.0128168	0.431708	-0.641118	-1.80499	20	BT_0598, BT_0602, BT_0599, BT_0600, BT_0610, BT_0608, BT_0596, BT_0601, BT_0614, BT_0605, BT_0597, BT_0595, BT_0604, BT_0603, BT_0606	Capsular polysaccharide CPS3
GO:0006541	0.00463312	0.0190025	0.407018	-0.727911	-1.81652	13	BT_0554, BT_0557, BT_0551, BT_0590, BT_4265, BT_2419, BT_0556, BT_1380, BT_3866, BT_1733	glutamine metabolic process
GO:1990904	0.000972277	0.00687951	0.477271	-0.540466	-1.81703	43	BT_2787, BT_4589, BT_3876, BT_2730, BT_2712, BT_1766, BT_2720, BT_2731, BT_2715, BT_2728, BT_2726, BT_2162, BT_2717, BT_2724, BT_3877, BT_2710, BT_2703, BT_2714, BT_2711, BT_0916, BT_2163, BT_2161, BT_2738, BT_2716, BT_2709, BT_2702, BT_2708, BT_2721	ribonucleoprotein complex
GO:0043043	0.000689761	0.00528936	0.477271	-0.553244	-1.82085	40	BT_0423, BT_0929, BT_4589, BT_1669, BT_3876, BT_0806, BT_2730, BT_0626, BT_2712, BT_2731, BT_0422, BT_2715, BT_2728, BT_2726, BT_2162, BT_2724, BT_4353, BT_3877, BT_2710, BT_2703, BT_3126, BT_2829, BT_2714, BT_2161, BT_2738, BT_2249, BT_2716, BT_3402, BT_2721, BT_3351, BT_3995, BT_2933, BT_2737, BT_2704, BT_3709	peptide biosynthetic process
GO:0006520	0.000498753	0.00434299	0.477271	-0.563845	-1.83162	39	BT_0548, BT_1379, BT_0533, BT_4308, BT_1970, BT_0526, BT_0203, BT_2404, BT_0201, BT_0200, BT_3733, BT_3719, BT_2060, BT_3230, BT_0929, BT_1669, BT_0806, BT_2011, BT_0626, BT_1153, BT_2797, BT_1857, BT_0422, BT_3395, BT_1815, BT_4353, BT_3126, BT_2829	cellular amino acid metabolic process
RNA - Cobalamin	0.00447503	0.0185159	0.407018	-0.634958	-1.8373	22	BT_1999, BT_1917, BT_1487, BT_1486, BT_1915, BT_1489, BT_1488, BT_1916, BT_1998, BT_2095, BT_2094, BT_1490	RegPrecise regulon - RNA - Cobalamin
GO:0044283	0.000574061	0.00468356	0.477271	-0.558556	-1.83833	40	BT_0970, BT_0548, BT_0737, BT_1379, BT_0533, BT_4308, BT_4265, BT_1970, BT_2419, BT_0203, BT_0201, BT_0200, BT_3726, BT_3733, BT_2790, BT_3719, BT_2060, BT_4425, BT_4253, BT_1153, BT_1857, BT_3359, BT_3395, BT_2542	small molecule biosynthetic process
GO:0019843	0.000529561	0.00454139	0.477271	-0.559742	-1.84223	40	BT_3357, BT_2787, BT_1186, BT_4589, BT_2730, BT_2712, BT_2720, BT_2731, BT_2715, BT_2726, BT_2717, BT_2724, BT_2710, BT_2703, BT_2714, BT_2711, BT_2163, BT_2727, BT_3835, BT_2161, BT_2738, BT_2716, BT_4314, BT_2702, BT_2708, BT_2250, BT_4372, BT_2721, BT_2725	rRNA binding
GO:0003735	0.000661547	0.0052005	0.477271	-0.523204	-1.84518	54	BT_4589, BT_3876, BT_2730, BT_1238, BT_2712, BT_2720, BT_2731, BT_2715, BT_2728, BT_2726, BT_2162, BT_2717, BT_2724, BT_4345, BT_3877, BT_2710, BT_2703, BT_2714, BT_2711, BT_0916, BT_2163, BT_2727, BT_0915, BT_2161, BT_2738, BT_2716, BT_4314, BT_2709, BT_2702, BT_2736, BT_2708, BT_2721, BT_2725, BT_2735, BT_3875, BT_2722, BT_2737, BT_2704	structural constituent of ribosome
bth00250	0.00183026	0.0102567	0.45506	-0.57346	-1.86042	35	BT_0543, BT_0553, BT_0554, BT_0555, BT_0557, BT_0551, BT_3871, BT_4582, BT_4310, BT_0552, BT_2129, BT_0259, BT_1970, BT_2415, BT_0526, BT_2404, BT_0556, BT_3733, BT_3866, BT_0785, BT_1476	Alanine, aspartate and glutamate metabolism
GO:0046483	1.47681e-05	0.000242386	0.593325	-0.496187	-1.86725	80	BT_0554, BT_0970, BT_0892, BT_0737, BT_1379, BT_0533, BT_4265, BT_3357, BT_2419, BT_2143, BT_0203, BT_0894, BT_0201, BT_4209, BT_0200, BT_3719, BT_2060, BT_3230, BT_0929, BT_1669, BT_2009, BT_3876, BT_0806, BT_2011, BT_4425, BT_0626, BT_4043, BT_4253, BT_2797, BT_0422, BT_3894, BT_4237, BT_2275, BT_2542, BT_3851, BT_4353, BT_2703, BT_3126, BT_3461, BT_2829, BT_3455, BT_0838, BT_0742, BT_0893, BT_4372, BT_3351, BT_4203, BT_3213, BT_3265, BT_3918, BT_3931, BT_4255, BT_2701	heterocycle metabolic process
GO:0031230	0.00396356	0.017125	0.407018	-0.695237	-1.86913	16	BT_0502, BT_0504, BT_3565, BT_0960, BT_1420, BT_1489, BT_1185, BT_3633	intrinsic component of cell outer membrane
GO:0044718	0.00396356	0.017125	0.407018	-0.695237	-1.86913	16	BT_0502, BT_0504, BT_3565, BT_0960, BT_1420, BT_1489, BT_1185, BT_3633	siderophore transmembrane transport
GO:0006807	4.95705e-07	1.65041e-05	0.659444	-0.459869	-1.87859	136	BT_0543, BT_0554, BT_0970, BT_0548, BT_0557, BT_0892, BT_0737, BT_1379, BT_0533, BT_4308, BT_4265, BT_0237, BT_3357, BT_0259, BT_1970, BT_0423, BT_2419, BT_2143, BT_0203, BT_0894, BT_0201, BT_4209, BT_0200, BT_0556, BT_0804, BT_3733, BT_3719, BT_3866, BT_2060, BT_3230, BT_3843, BT_0929, BT_4589, BT_1669, BT_2009, BT_3876, BT_0806, BT_2011, BT_4425, BT_2730, BT_0626, BT_4043, BT_4253, BT_2712, BT_1153, BT_2797, BT_2731, BT_1857, BT_0422, BT_3894, BT_3395, BT_2715, BT_2728, BT_4237, BT_2726, BT_2275, BT_2542, BT_2162, BT_1089, BT_3851, BT_2724, BT_4353, BT_3877, BT_2710, BT_2703, BT_3126, BT_3461, BT_2829, BT_2714, BT_3455, BT_0838, BT_2161, BT_0742, BT_2738, BT_2249, BT_2716, BT_3402, BT_1973, BT_0893, BT_4372, BT_2721, BT_3351, BT_4203, BT_3213, BT_3265, BT_3918, BT_3931, BT_4255, BT_2701	nitrogen compound metabolic process
GO:0006189	0.00196072	0.0104695	0.431708	-0.738471	-1.88149	14	BT_3871, BT_4582, BT_1381, BT_1474, BT_3812, BT_3253, BT_4211, BT_1733, BT_0518	'de novo' IMP biosynthetic process
GO:0018130	0.000633876	0.00505315	0.477271	-0.582607	-1.89643	37	BT_0970, BT_0892, BT_0737, BT_1379, BT_0533, BT_4265, BT_2419, BT_0203, BT_0201, BT_4209, BT_0200, BT_3719, BT_2060, BT_2009, BT_2011, BT_4425, BT_4253, BT_2275, BT_2542	heterocycle biosynthetic process
GO:0015344	0.00195707	0.0104695	0.431708	-0.694586	-1.89848	17	BT_0502, BT_0504, BT_3565, BT_0960, BT_1420, BT_1489, BT_1185, BT_3633	siderophore uptake transmembrane transporter activity
GO:0009059	0.000105117	0.00127485	0.538434	-0.56687	-1.91643	45	BT_0554, BT_0423, BT_2143, BT_0929, BT_4589, BT_1669, BT_3876, BT_0806, BT_2730, BT_0626, BT_2712, BT_2731, BT_0422, BT_2715, BT_2728, BT_2726, BT_2162, BT_2724, BT_4353, BT_3877, BT_2710, BT_2703, BT_3126, BT_2829, BT_2714, BT_2161, BT_2738, BT_2249, BT_2716, BT_3402, BT_2721, BT_3351, BT_4255, BT_2701, BT_3995, BT_2933, BT_2737, BT_2704, BT_3412, BT_3709	macromolecule biosynthetic process
GO:0034645	0.000105117	0.00127485	0.538434	-0.56687	-1.91643	45	BT_0554, BT_0423, BT_2143, BT_0929, BT_4589, BT_1669, BT_3876, BT_0806, BT_2730, BT_0626, BT_2712, BT_2731, BT_0422, BT_2715, BT_2728, BT_2726, BT_2162, BT_2724, BT_4353, BT_3877, BT_2710, BT_2703, BT_3126, BT_2829, BT_2714, BT_2161, BT_2738, BT_2249, BT_2716, BT_3402, BT_2721, BT_3351, BT_4255, BT_2701, BT_3995, BT_2933, BT_2737, BT_2704, BT_3412, BT_3709	cellular macromolecule biosynthetic process
GO:1901605	0.000579239	0.00468356	0.477271	-0.685615	-1.93027	20	BT_0548, BT_1379, BT_0533, BT_4308, BT_1970, BT_0203, BT_0201, BT_0200, BT_3733, BT_3719, BT_2060, BT_2011, BT_1153, BT_2797, BT_1857, BT_3395	alpha-amino acid metabolic process
GO:0043604	0.000133064	0.00153702	0.518848	-0.570416	-1.93402	44	BT_0737, BT_4308, BT_0423, BT_2060, BT_0929, BT_4589, BT_1669, BT_3876, BT_0806, BT_2730, BT_0626, BT_2712, BT_2731, BT_0422, BT_2715, BT_2728, BT_2726, BT_2162, BT_2724, BT_4353, BT_3877, BT_2710, BT_2703, BT_3126, BT_2829, BT_2714, BT_2161, BT_2738, BT_2249, BT_2716, BT_3402	amide biosynthetic process
GO:0034641	2.52595e-06	5.3074e-05	0.627257	-0.484802	-1.93748	109	BT_0554, BT_0970, BT_0892, BT_0737, BT_1379, BT_0533, BT_4308, BT_4265, BT_0237, BT_3357, BT_0423, BT_2419, BT_2143, BT_0203, BT_0894, BT_0201, BT_4209, BT_0200, BT_2060, BT_3230, BT_0929, BT_4589, BT_1669, BT_2009, BT_3876, BT_0806, BT_2011, BT_4425, BT_2730, BT_0626, BT_4043, BT_4253, BT_2712, BT_2797, BT_2731, BT_0422, BT_3894, BT_2715, BT_2728, BT_4237, BT_2726, BT_2275, BT_2542, BT_2162, BT_3851, BT_2724, BT_4353, BT_3877, BT_2710, BT_2703, BT_3126, BT_3461, BT_2829, BT_2714, BT_3455, BT_0838, BT_2161, BT_0742, BT_2738, BT_2249, BT_2716, BT_3402, BT_0893, BT_4372, BT_2721, BT_3351, BT_4203, BT_3213, BT_3265, BT_3918, BT_3931, BT_4255, BT_2701	cellular nitrogen compound metabolic process
GO:1901564	2.5318e-06	5.3074e-05	0.627257	-0.495436	-1.93908	99	BT_0554, BT_0970, BT_0548, BT_0892, BT_0737, BT_1379, BT_0533, BT_4308, BT_4265, BT_0237, BT_1970, BT_0423, BT_2419, BT_0203, BT_0201, BT_4209, BT_0200, BT_3733, BT_3719, BT_2060, BT_3230, BT_3843, BT_0929, BT_4589, BT_1669, BT_2009, BT_3876, BT_0806, BT_2011, BT_2730, BT_0626, BT_4253, BT_2712, BT_1153, BT_2797, BT_2731, BT_1857, BT_0422, BT_3395, BT_2715, BT_2728, BT_2726, BT_2275, BT_2542, BT_2162, BT_1089, BT_2724, BT_4353, BT_3877, BT_2710, BT_2703, BT_3126, BT_3461, BT_2829, BT_2714, BT_2161, BT_0742, BT_2738, BT_2249, BT_2716, BT_3402	organonitrogen compound metabolic process
GO:0004386	0.00128203	0.00815314	0.45506	-0.657746	-1.93921	23	BT_4104, BT_4292, BT_1154, BT_4344, BT_4628, BT_2073, BT_4510, BT_4343	helicase activity
CPS1	0.00112944	0.00752076	0.45506	-0.629636	-1.94531	27	BT_0381, BT_0375, BT_0378, BT_0377, BT_0382, BT_0380, BT_0379, BT_0393, BT_0392, BT_0383, BT_0394, BT_0385, BT_0396, BT_0376, BT_0389, BT_0384, BT_0391, BT_0397, BT_0400, BT_0398, BT_0399, BT_0388, BT_0386, BT_0387	Capsular polysaccharide CPS1
bth00300	0.000725399	0.00540232	0.477271	-0.726215	-1.98493	17	BT_0547, BT_0548, BT_4612, BT_3452, BT_1374, BT_0895, BT_2403, BT_4101, BT_3636	Lysine biosynthesis
GO:0044271	3.64939e-06	7.37699e-05	0.627257	-0.538441	-1.98531	74	BT_0970, BT_0892, BT_0737, BT_1379, BT_0533, BT_4308, BT_4265, BT_0423, BT_2419, BT_4209, BT_2060, BT_0929, BT_4589, BT_1669, BT_2009, BT_3876, BT_0806, BT_2011, BT_4425, BT_2730, BT_0626, BT_4253, BT_2712, BT_2731, BT_0422, BT_2715, BT_2728, BT_2726, BT_2275, BT_2542, BT_2162, BT_2724, BT_4353, BT_3877, BT_2710, BT_2703, BT_3126, BT_3461, BT_2829, BT_2714, BT_2161, BT_0742, BT_2738, BT_2249, BT_2716, BT_3402, BT_2721, BT_3351, BT_3918, BT_3931, BT_4255, BT_2701	cellular nitrogen compound biosynthetic process
GO:0009058	2.718e-07	1.02559e-05	0.674963	-0.495807	-1.9887	116	BT_0554, BT_0970, BT_0548, BT_0870, BT_0892, BT_0737, BT_1379, BT_0533, BT_4308, BT_4265, BT_1970, BT_0423, BT_2419, BT_2415, BT_2143, BT_0203, BT_0201, BT_1371, BT_1351, BT_4209, BT_0494, BT_0200, BT_1398, BT_3726, BT_3733, BT_2790, BT_3719, BT_1476, BT_2060, BT_0929, BT_4589, BT_1669, BT_2009, BT_3876, BT_0806, BT_2011, BT_4425, BT_2730, BT_3720, BT_0626, BT_4253, BT_2712, BT_1153, BT_2731, BT_1857, BT_0422, BT_3359, BT_3395, BT_2715, BT_2728, BT_2726, BT_2275, BT_2542, BT_2162, BT_2724, BT_3934, BT_4353, BT_4138, BT_3877, BT_2710, BT_2703, BT_3126, BT_3461, BT_1633, BT_2829, BT_2714, BT_2161, BT_0742, BT_2738, BT_2249, BT_2716, BT_3402	biosynthetic process
GO:1901566	2.26684e-06	5.3074e-05	0.627257	-0.528909	-2.00292	83	BT_0554, BT_0970, BT_0548, BT_0892, BT_0737, BT_1379, BT_0533, BT_4308, BT_4265, BT_1970, BT_0423, BT_2419, BT_0203, BT_0201, BT_4209, BT_0200, BT_3733, BT_3719, BT_2060, BT_0929, BT_4589, BT_1669, BT_3876, BT_0806, BT_2011, BT_2730, BT_0626, BT_4253, BT_2712, BT_1153, BT_2731, BT_1857, BT_0422, BT_3395, BT_2715, BT_2728, BT_2726, BT_2542, BT_2162, BT_2724, BT_4353, BT_3877, BT_2710, BT_2703, BT_3126, BT_3461, BT_2829, BT_2714, BT_2161, BT_0742, BT_2738, BT_2249, BT_2716, BT_3402	organonitrogen compound biosynthetic process
GO:0006412	1.65287e-06	4.45488e-05	0.643552	-0.546248	-2.0191	75	BT_4588, BT_0423, BT_0579, BT_1186, BT_0929, BT_4589, BT_1669, BT_3876, BT_0806, BT_2730, BT_0626, BT_1238, BT_2712, BT_2720, BT_2731, BT_0422, BT_2715, BT_2728, BT_2726, BT_2162, BT_2717, BT_2724, BT_4353, BT_4345, BT_3877, BT_2710, BT_2703, BT_3126, BT_2829, BT_2714, BT_2711, BT_0916, BT_2163, BT_2727, BT_0915, BT_2161, BT_2738, BT_2249, BT_2716, BT_4314, BT_3402, BT_2709, BT_2702, BT_2736, BT_2708, BT_2721, BT_3351, BT_2725, BT_3995, BT_2735, BT_2933, BT_3875, BT_2722, BT_2737, BT_2704, BT_3709, BT_2713	translation
GO:0044249	2.49065e-07	1.00693e-05	0.674963	-0.523722	-2.0336	96	BT_0554, BT_0970, BT_0548, BT_0892, BT_0737, BT_1379, BT_0533, BT_4308, BT_4265, BT_1970, BT_0423, BT_2419, BT_2143, BT_0203, BT_0201, BT_4209, BT_0200, BT_3726, BT_3733, BT_3719, BT_2060, BT_0929, BT_4589, BT_1669, BT_2009, BT_3876, BT_0806, BT_2011, BT_4425, BT_2730, BT_0626, BT_4253, BT_2712, BT_1153, BT_2731, BT_1857, BT_0422, BT_3359, BT_3395, BT_2715, BT_2728, BT_2726, BT_2275, BT_2542, BT_2162, BT_2724, BT_4353, BT_3877, BT_2710, BT_2703, BT_3126, BT_3461, BT_2829, BT_2714, BT_2161, BT_0742, BT_2738, BT_2249, BT_2716, BT_3402	cellular biosynthetic process
bth00230	3.14137e-05	0.000455901	0.557332	-0.613462	-2.043	41	BT_0555, BT_0748, BT_1236, BT_3871, BT_4582, BT_4387, BT_4265, BT_3845, BT_0415, BT_2419, BT_0414, BT_3812, BT_3253, BT_1998, BT_0413, BT_4211, BT_1733, BT_0700, BT_0518, BT_2009, BT_4003, BT_3998, BT_2440, BT_4386, BT_0704, BT_4389	Purine metabolism
GO:1901576	3.14309e-07	1.11187e-05	0.674963	-0.526606	-2.05349	97	BT_0554, BT_0970, BT_0548, BT_0892, BT_0737, BT_1379, BT_0533, BT_4308, BT_4265, BT_1970, BT_0423, BT_2419, BT_2143, BT_0203, BT_0201, BT_4209, BT_0200, BT_3726, BT_3733, BT_2790, BT_3719, BT_2060, BT_0929, BT_4589, BT_1669, BT_2009, BT_3876, BT_0806, BT_2011, BT_4425, BT_2730, BT_0626, BT_4253, BT_2712, BT_1153, BT_2731, BT_1857, BT_0422, BT_3359, BT_3395, BT_2715, BT_2728, BT_2726, BT_2275, BT_2542, BT_2162, BT_2724, BT_4353, BT_3877, BT_2710, BT_2703, BT_3126, BT_3461, BT_2829, BT_2714, BT_2161, BT_0742, BT_2738, BT_2249, BT_2716, BT_3402	organic substance biosynthetic process
GO:0003676	1.03807e-06	2.93774e-05	0.643552	-0.558986	-2.06016	72	BT_1664, BT_3563, BT_3357, BT_0423, BT_1154, BT_2143, BT_3873, BT_2557, BT_1870, BT_4290, BT_3825, BT_3706, BT_3479, BT_2137, BT_3558, BT_0831, BT_0721, BT_4519, BT_4589, BT_3303, BT_3876, BT_2730, BT_0254, BT_2712, BT_2720, BT_2715, BT_2726, BT_4536, BT_1885, BT_0872, BT_2717, BT_3851, BT_2724, BT_2703, BT_3924, BT_2711, BT_2163, BT_0838, BT_1363, BT_2161, BT_2738	nucleic acid binding
GO:0005622	2.16776e-08	1.11541e-06	0.733762	-0.511875	-2.07444	125	BT_0554, BT_0548, BT_0892, BT_0737, BT_4610, BT_1379, BT_0533, BT_4308, BT_1083, BT_1970, BT_0423, BT_2143, BT_0894, BT_0201, BT_3726, BT_3733, BT_2790, BT_3719, BT_2060, BT_3230, BT_0929, BT_4589, BT_1669, BT_2009, BT_0627, BT_3876, BT_0806, BT_2730, BT_0626, BT_4043, BT_4253, BT_2712, BT_2720, BT_1153, BT_2797, BT_2731, BT_1857, BT_0422, BT_3359, BT_3894, BT_2715, BT_2728, BT_2726, BT_2275, BT_4127, BT_2162, BT_3266, BT_2717, BT_3219, BT_3851, BT_3869, BT_2724, BT_3877, BT_2710, BT_2703, BT_3126, BT_2829, BT_2714, BT_3455, BT_2711, BT_0916, BT_2163, BT_0838, BT_2161, BT_0742, BT_2738, BT_2249, BT_2716, BT_3402, BT_2709, BT_2702, BT_1973, BT_2708, BT_2721, BT_3351, BT_3265, BT_3918, BT_3931, BT_4362, BT_2701	intracellular anatomical structure
GO:0003723	1.10612e-05	0.000195644	0.593325	-0.596035	-2.10203	54	BT_4104, BT_3357, BT_0423, BT_4344, BT_2073, BT_3772, BT_4331, BT_3255, BT_0642, BT_0811, BT_3719, BT_3230, BT_1360, BT_1975, BT_4589, BT_3403, BT_3876, BT_3872, BT_4513, BT_2730, BT_4043, BT_3712, BT_2712, BT_1766, BT_2720, BT_4591, BT_2715, BT_3165, BT_4237, BT_2726, BT_4342, BT_2717, BT_2724, BT_2703, BT_2711, BT_2163, BT_2161, BT_2738, BT_2702	RNA binding
CPS4	0.000126497	0.00149161	0.518848	-0.714585	-2.10679	23	BT_1337, BT_1356, BT_1341, BT_1355, BT_1350, BT_1339, BT_1351, BT_1349, BT_1343, BT_1338, BT_1340, BT_1348, BT_1342, BT_1344, BT_1346, BT_1352, BT_1347, BT_1345, BT_1358, BT_1354, BT_1353	Capsular polysaccharide CPS4
bth00541	4.00317e-06	7.81308e-05	0.610527	-0.683845	-2.20015	34	BT_2016, BT_0623, BT_0558, BT_1224, BT_1341, BT_0381, BT_1730, BT_1350, BT_2017, BT_0602, BT_1351, BT_1349, BT_1338, BT_0599, BT_0829, BT_1225, BT_0382, BT_0379, BT_2781, BT_1342, BT_0601, BT_0383, BT_0828, BT_2945, BT_2944	O-Antigen nucleotide sugar biosynthesis

### Sheet: BthetaPathwaysNames221201
locus_tag	gene_set	source	gene_set_description
BT_0307	bth00010	KEGG_Pathway	Glycolysis / Gluconeogenesis
BT_0309	bth00010	KEGG_Pathway	Glycolysis / Gluconeogenesis
BT_0330	bth00010	KEGG_Pathway	Glycolysis / Gluconeogenesis
BT_0331	bth00010	KEGG_Pathway	Glycolysis / Gluconeogenesis
BT_0356	bth00010	KEGG_Pathway	Glycolysis / Gluconeogenesis
BT_0372	bth00010	KEGG_Pathway	Glycolysis / Gluconeogenesis
BT_0644	bth00010	KEGG_Pathway	Glycolysis / Gluconeogenesis
BT_1102	bth00010	KEGG_Pathway	Glycolysis / Gluconeogenesis
BT_1105	bth00010	KEGG_Pathway	Glycolysis / Gluconeogenesis
BT_1106	bth00010	KEGG_Pathway	Glycolysis / Gluconeogenesis
BT_1228	bth00010	KEGG_Pathway	Glycolysis / Gluconeogenesis
BT_1548	bth00010	KEGG_Pathway	Glycolysis / Gluconeogenesis
BT_1659	bth00010	KEGG_Pathway	Glycolysis / Gluconeogenesis
BT_1660	bth00010	KEGG_Pathway	Glycolysis / Gluconeogenesis
BT_1672	bth00010	KEGG_Pathway	Glycolysis / Gluconeogenesis
BT_1691	bth00010	KEGG_Pathway	Glycolysis / Gluconeogenesis
BT_1747	bth00010	KEGG_Pathway	Glycolysis / Gluconeogenesis
BT_2062	bth00010	KEGG_Pathway	Glycolysis / Gluconeogenesis
BT_2124	bth00010	KEGG_Pathway	Glycolysis / Gluconeogenesis
BT_2402	bth00010	KEGG_Pathway	Glycolysis / Gluconeogenesis
BT_2430	bth00010	KEGG_Pathway	Glycolysis / Gluconeogenesis
BT_2493	bth00010	KEGG_Pathway	Glycolysis / Gluconeogenesis
BT_2542	bth00010	KEGG_Pathway	Glycolysis / Gluconeogenesis
BT_2790	bth00010	KEGG_Pathway	Glycolysis / Gluconeogenesis
BT_2836	bth00010	KEGG_Pathway	Glycolysis / Gluconeogenesis
BT_2837	bth00010	KEGG_Pathway	Glycolysis / Gluconeogenesis
BT_2841	bth00010	KEGG_Pathway	Glycolysis / Gluconeogenesis
BT_2849	bth00010	KEGG_Pathway	Glycolysis / Gluconeogenesis
BT_3186	bth00010	KEGG_Pathway	Glycolysis / Gluconeogenesis
BT_3356	bth00010	KEGG_Pathway	Glycolysis / Gluconeogenesis
BT_3419	bth00010	KEGG_Pathway	Glycolysis / Gluconeogenesis
BT_3529	bth00010	KEGG_Pathway	Glycolysis / Gluconeogenesis
BT_3532	bth00010	KEGG_Pathway	Glycolysis / Gluconeogenesis
BT_3600	bth00010	KEGG_Pathway	Glycolysis / Gluconeogenesis
BT_3755	bth00010	KEGG_Pathway	Glycolysis / Gluconeogenesis
BT_3929	bth00010	KEGG_Pathway	Glycolysis / Gluconeogenesis
BT_4263	bth00010	KEGG_Pathway	Glycolysis / Gluconeogenesis
BT_4572	bth00010	KEGG_Pathway	Glycolysis / Gluconeogenesis
BT_4654	bth00010	KEGG_Pathway	Glycolysis / Gluconeogenesis
BT_0309	bth00020	KEGG_Pathway	Citrate cycle (TCA cycle)
BT_0311	bth00020	KEGG_Pathway	Citrate cycle (TCA cycle)
BT_0329	bth00020	KEGG_Pathway	Citrate cycle (TCA cycle)
BT_0330	bth00020	KEGG_Pathway	Citrate cycle (TCA cycle)
BT_0331	bth00020	KEGG_Pathway	Citrate cycle (TCA cycle)
BT_0333	bth00020	KEGG_Pathway	Citrate cycle (TCA cycle)
BT_0787	bth00020	KEGG_Pathway	Citrate cycle (TCA cycle)
BT_0788	bth00020	KEGG_Pathway	Citrate cycle (TCA cycle)
BT_1196	bth00020	KEGG_Pathway	Citrate cycle (TCA cycle)
BT_1697	bth00020	KEGG_Pathway	Citrate cycle (TCA cycle)
BT_1747	bth00020	KEGG_Pathway	Citrate cycle (TCA cycle)
BT_2070	bth00020	KEGG_Pathway	Citrate cycle (TCA cycle)
BT_2071	bth00020	KEGG_Pathway	Citrate cycle (TCA cycle)
BT_2072	bth00020	KEGG_Pathway	Citrate cycle (TCA cycle)
BT_2256	bth00020	KEGG_Pathway	Citrate cycle (TCA cycle)
BT_2510	bth00020	KEGG_Pathway	Citrate cycle (TCA cycle)
BT_2790	bth00020	KEGG_Pathway	Citrate cycle (TCA cycle)
BT_2836	bth00020	KEGG_Pathway	Citrate cycle (TCA cycle)
BT_2837	bth00020	KEGG_Pathway	Citrate cycle (TCA cycle)
BT_3053	bth00020	KEGG_Pathway	Citrate cycle (TCA cycle)
BT_3054	bth00020	KEGG_Pathway	Citrate cycle (TCA cycle)
BT_3055	bth00020	KEGG_Pathway	Citrate cycle (TCA cycle)
BT_3186	bth00020	KEGG_Pathway	Citrate cycle (TCA cycle)
BT_3911	bth00020	KEGG_Pathway	Citrate cycle (TCA cycle)
BT_0307	bth00030	KEGG_Pathway	Pentose phosphate pathway
BT_0346	bth00030	KEGG_Pathway	Pentose phosphate pathway
BT_0347	bth00030	KEGG_Pathway	Pentose phosphate pathway
BT_0488	bth00030	KEGG_Pathway	Pentose phosphate pathway
BT_0489	bth00030	KEGG_Pathway	Pentose phosphate pathway
BT_0748	bth00030	KEGG_Pathway	Pentose phosphate pathway
BT_1102	bth00030	KEGG_Pathway	Pentose phosphate pathway
BT_1106	bth00030	KEGG_Pathway	Pentose phosphate pathway
BT_1220	bth00030	KEGG_Pathway	Pentose phosphate pathway
BT_1221	bth00030	KEGG_Pathway	Pentose phosphate pathway
BT_1222	bth00030	KEGG_Pathway	Pentose phosphate pathway
BT_1228	bth00030	KEGG_Pathway	Pentose phosphate pathway
BT_1548	bth00030	KEGG_Pathway	Pentose phosphate pathway
BT_1658	bth00030	KEGG_Pathway	Pentose phosphate pathway
BT_1659	bth00030	KEGG_Pathway	Pentose phosphate pathway
BT_1691	bth00030	KEGG_Pathway	Pentose phosphate pathway
BT_1986	bth00030	KEGG_Pathway	Pentose phosphate pathway
BT_2062	bth00030	KEGG_Pathway	Pentose phosphate pathway
BT_2124	bth00030	KEGG_Pathway	Pentose phosphate pathway
BT_2803	bth00030	KEGG_Pathway	Pentose phosphate pathway
BT_2804	bth00030	KEGG_Pathway	Pentose phosphate pathway
BT_3263	bth00030	KEGG_Pathway	Pentose phosphate pathway
BT_3356	bth00030	KEGG_Pathway	Pentose phosphate pathway
BT_3946	bth00030	KEGG_Pathway	Pentose phosphate pathway
BT_4399	bth00030	KEGG_Pathway	Pentose phosphate pathway
BT_4425	bth00030	KEGG_Pathway	Pentose phosphate pathway
BT_0129	bth00040	KEGG_Pathway	Pentose and glucuronate interconversions
BT_0351	bth00040	KEGG_Pathway	Pentose and glucuronate interconversions
BT_0353	bth00040	KEGG_Pathway	Pentose and glucuronate interconversions
BT_0379	bth00040	KEGG_Pathway	Pentose and glucuronate interconversions
BT_0486	bth00040	KEGG_Pathway	Pentose and glucuronate interconversions
BT_0599	bth00040	KEGG_Pathway	Pentose and glucuronate interconversions
BT_0792	bth00040	KEGG_Pathway	Pentose and glucuronate interconversions
BT_0793	bth00040	KEGG_Pathway	Pentose and glucuronate interconversions
BT_0823	bth00040	KEGG_Pathway	Pentose and glucuronate interconversions
BT_0825	bth00040	KEGG_Pathway	Pentose and glucuronate interconversions
BT_0829	bth00040	KEGG_Pathway	Pentose and glucuronate interconversions
BT_1273	bth00040	KEGG_Pathway	Pentose and glucuronate interconversions
BT_1275	bth00040	KEGG_Pathway	Pentose and glucuronate interconversions
BT_1341	bth00040	KEGG_Pathway	Pentose and glucuronate interconversions
BT_1432	bth00040	KEGG_Pathway	Pentose and glucuronate interconversions
BT_1651	bth00040	KEGG_Pathway	Pentose and glucuronate interconversions
BT_2909	bth00040	KEGG_Pathway	Pentose and glucuronate interconversions
BT_3231	bth00040	KEGG_Pathway	Pentose and glucuronate interconversions
BT_3763	bth00040	KEGG_Pathway	Pentose and glucuronate interconversions
BT_3766	bth00040	KEGG_Pathway	Pentose and glucuronate interconversions
BT_3946	bth00040	KEGG_Pathway	Pentose and glucuronate interconversions
BT_4106	bth00040	KEGG_Pathway	Pentose and glucuronate interconversions
BT_4109	bth00040	KEGG_Pathway	Pentose and glucuronate interconversions
BT_4110	bth00040	KEGG_Pathway	Pentose and glucuronate interconversions
BT_4423	bth00040	KEGG_Pathway	Pentose and glucuronate interconversions
BT_0307	bth00051	KEGG_Pathway	Fructose and mannose metabolism
BT_0346	bth00051	KEGG_Pathway	Fructose and mannose metabolism
BT_0373	bth00051	KEGG_Pathway	Fructose and mannose metabolism
BT_0558	bth00051	KEGG_Pathway	Fructose and mannose metabolism
BT_0793	bth00051	KEGG_Pathway	Fructose and mannose metabolism
BT_1102	bth00051	KEGG_Pathway	Fructose and mannose metabolism
BT_1106	bth00051	KEGG_Pathway	Fructose and mannose metabolism
BT_1224	bth00051	KEGG_Pathway	Fructose and mannose metabolism
BT_1225	bth00051	KEGG_Pathway	Fructose and mannose metabolism
BT_1228	bth00051	KEGG_Pathway	Fructose and mannose metabolism
BT_1273	bth00051	KEGG_Pathway	Fructose and mannose metabolism
BT_1275	bth00051	KEGG_Pathway	Fructose and mannose metabolism
BT_1659	bth00051	KEGG_Pathway	Fructose and mannose metabolism
BT_1691	bth00051	KEGG_Pathway	Fructose and mannose metabolism
BT_1757	bth00051	KEGG_Pathway	Fructose and mannose metabolism
BT_1759	bth00051	KEGG_Pathway	Fructose and mannose metabolism
BT_1765	bth00051	KEGG_Pathway	Fructose and mannose metabolism
BT_2062	bth00051	KEGG_Pathway	Fructose and mannose metabolism
BT_2430	bth00051	KEGG_Pathway	Fructose and mannose metabolism
BT_2781	bth00051	KEGG_Pathway	Fructose and mannose metabolism
BT_3305	bth00051	KEGG_Pathway	Fructose and mannose metabolism
BT_3356	bth00051	KEGG_Pathway	Fructose and mannose metabolism
BT_3763	bth00051	KEGG_Pathway	Fructose and mannose metabolism
BT_3764	bth00051	KEGG_Pathway	Fructose and mannose metabolism
BT_3766	bth00051	KEGG_Pathway	Fructose and mannose metabolism
BT_3929	bth00051	KEGG_Pathway	Fructose and mannose metabolism
BT_3950	bth00051	KEGG_Pathway	Fructose and mannose metabolism
BT_0132	bth00052	KEGG_Pathway	Galactose metabolism
BT_0290	bth00052	KEGG_Pathway	Galactose metabolism
BT_0356	bth00052	KEGG_Pathway	Galactose metabolism
BT_0370	bth00052	KEGG_Pathway	Galactose metabolism
BT_0372	bth00052	KEGG_Pathway	Galactose metabolism
BT_0461	bth00052	KEGG_Pathway	Galactose metabolism
BT_0623	bth00052	KEGG_Pathway	Galactose metabolism
BT_0683	bth00052	KEGG_Pathway	Galactose metabolism
BT_0757	bth00052	KEGG_Pathway	Galactose metabolism
BT_0983	bth00052	KEGG_Pathway	Galactose metabolism
BT_0993	bth00052	KEGG_Pathway	Galactose metabolism
BT_1102	bth00052	KEGG_Pathway	Galactose metabolism
BT_1548	bth00052	KEGG_Pathway	Galactose metabolism
BT_1626	bth00052	KEGG_Pathway	Galactose metabolism
BT_1760	bth00052	KEGG_Pathway	Galactose metabolism
BT_1871	bth00052	KEGG_Pathway	Galactose metabolism
BT_2062	bth00052	KEGG_Pathway	Galactose metabolism
BT_2191	bth00052	KEGG_Pathway	Galactose metabolism
BT_2430	bth00052	KEGG_Pathway	Galactose metabolism
BT_2493	bth00052	KEGG_Pathway	Galactose metabolism
BT_2620	bth00052	KEGG_Pathway	Galactose metabolism
BT_2849	bth00052	KEGG_Pathway	Galactose metabolism
BT_2851	bth00052	KEGG_Pathway	Galactose metabolism
BT_2969	bth00052	KEGG_Pathway	Galactose metabolism
BT_3065	bth00052	KEGG_Pathway	Galactose metabolism
BT_3086	bth00052	KEGG_Pathway	Galactose metabolism
BT_3131	bth00052	KEGG_Pathway	Galactose metabolism
BT_3133	bth00052	KEGG_Pathway	Galactose metabolism
BT_3163	bth00052	KEGG_Pathway	Galactose metabolism
BT_3179	bth00052	KEGG_Pathway	Galactose metabolism
BT_3293	bth00052	KEGG_Pathway	Galactose metabolism
BT_3294	bth00052	KEGG_Pathway	Galactose metabolism
BT_3299	bth00052	KEGG_Pathway	Galactose metabolism
BT_3340	bth00052	KEGG_Pathway	Galactose metabolism
BT_3356	bth00052	KEGG_Pathway	Galactose metabolism
BT_3529	bth00052	KEGG_Pathway	Galactose metabolism
BT_3532	bth00052	KEGG_Pathway	Galactose metabolism
BT_3592	bth00052	KEGG_Pathway	Galactose metabolism
BT_3600	bth00052	KEGG_Pathway	Galactose metabolism
BT_3654	bth00052	KEGG_Pathway	Galactose metabolism
BT_4050	bth00052	KEGG_Pathway	Galactose metabolism
BT_4107	bth00052	KEGG_Pathway	Galactose metabolism
BT_4152	bth00052	KEGG_Pathway	Galactose metabolism
BT_4241	bth00052	KEGG_Pathway	Galactose metabolism
BT_4654	bth00052	KEGG_Pathway	Galactose metabolism
BT_4667	bth00052	KEGG_Pathway	Galactose metabolism
BT_4684	bth00052	KEGG_Pathway	Galactose metabolism
BT_0353	bth00053	KEGG_Pathway	Ascorbate and aldarate metabolism
BT_0379	bth00053	KEGG_Pathway	Ascorbate and aldarate metabolism
BT_0599	bth00053	KEGG_Pathway	Ascorbate and aldarate metabolism
BT_0829	bth00053	KEGG_Pathway	Ascorbate and aldarate metabolism
BT_1341	bth00053	KEGG_Pathway	Ascorbate and aldarate metabolism
BT_1342	bth00053	KEGG_Pathway	Ascorbate and aldarate metabolism
BT_3614	bth00053	KEGG_Pathway	Ascorbate and aldarate metabolism
BT_3615	bth00053	KEGG_Pathway	Ascorbate and aldarate metabolism
BT_3617	bth00053	KEGG_Pathway	Ascorbate and aldarate metabolism
BT_0122	bth00061	KEGG_Pathway	Fatty acid biosynthesis
BT_0684	bth00061	KEGG_Pathway	Fatty acid biosynthesis
BT_0789	bth00061	KEGG_Pathway	Fatty acid biosynthesis
BT_1226	bth00061	KEGG_Pathway	Fatty acid biosynthesis
BT_1449	bth00061	KEGG_Pathway	Fatty acid biosynthesis
BT_1555	bth00061	KEGG_Pathway	Fatty acid biosynthesis
BT_1915	bth00061	KEGG_Pathway	Fatty acid biosynthesis
BT_2154	bth00061	KEGG_Pathway	Fatty acid biosynthesis
BT_3358	bth00061	KEGG_Pathway	Fatty acid biosynthesis
BT_3550	bth00061	KEGG_Pathway	Fatty acid biosynthesis
BT_3771	bth00061	KEGG_Pathway	Fatty acid biosynthesis
BT_3834	bth00061	KEGG_Pathway	Fatty acid biosynthesis
BT_4188	bth00061	KEGG_Pathway	Fatty acid biosynthesis
BT_4206	bth00061	KEGG_Pathway	Fatty acid biosynthesis
BT_2014	bth00130	KEGG_Pathway	Ubiquinone and other terpenoid-quinone biosynthesis
BT_2015	bth00130	KEGG_Pathway	Ubiquinone and other terpenoid-quinone biosynthesis
BT_4216	bth00130	KEGG_Pathway	Ubiquinone and other terpenoid-quinone biosynthesis
BT_4700	bth00130	KEGG_Pathway	Ubiquinone and other terpenoid-quinone biosynthesis
BT_4701	bth00130	KEGG_Pathway	Ubiquinone and other terpenoid-quinone biosynthesis
BT_4702	bth00130	KEGG_Pathway	Ubiquinone and other terpenoid-quinone biosynthesis
BT_4704	bth00130	KEGG_Pathway	Ubiquinone and other terpenoid-quinone biosynthesis
BT_0541	bth00190	KEGG_Pathway	Oxidative phosphorylation
BT_0711	bth00190	KEGG_Pathway	Oxidative phosphorylation
BT_0712	bth00190	KEGG_Pathway	Oxidative phosphorylation
BT_0714	bth00190	KEGG_Pathway	Oxidative phosphorylation
BT_0715	bth00190	KEGG_Pathway	Oxidative phosphorylation
BT_0716	bth00190	KEGG_Pathway	Oxidative phosphorylation
BT_0717	bth00190	KEGG_Pathway	Oxidative phosphorylation
BT_0718	bth00190	KEGG_Pathway	Oxidative phosphorylation
BT_0719	bth00190	KEGG_Pathway	Oxidative phosphorylation
BT_1209	bth00190	KEGG_Pathway	Oxidative phosphorylation
BT_1210	bth00190	KEGG_Pathway	Oxidative phosphorylation
BT_1295	bth00190	KEGG_Pathway	Oxidative phosphorylation
BT_1296	bth00190	KEGG_Pathway	Oxidative phosphorylation
BT_1297	bth00190	KEGG_Pathway	Oxidative phosphorylation
BT_1298	bth00190	KEGG_Pathway	Oxidative phosphorylation
BT_1299	bth00190	KEGG_Pathway	Oxidative phosphorylation
BT_1301	bth00190	KEGG_Pathway	Oxidative phosphorylation
BT_1537	bth00190	KEGG_Pathway	Oxidative phosphorylation
BT_2019	bth00190	KEGG_Pathway	Oxidative phosphorylation
BT_3053	bth00190	KEGG_Pathway	Oxidative phosphorylation
BT_3054	bth00190	KEGG_Pathway	Oxidative phosphorylation
BT_3055	bth00190	KEGG_Pathway	Oxidative phosphorylation
BT_4058	bth00190	KEGG_Pathway	Oxidative phosphorylation
BT_4059	bth00190	KEGG_Pathway	Oxidative phosphorylation
BT_4060	bth00190	KEGG_Pathway	Oxidative phosphorylation
BT_4061	bth00190	KEGG_Pathway	Oxidative phosphorylation
BT_4062	bth00190	KEGG_Pathway	Oxidative phosphorylation
BT_4063	bth00190	KEGG_Pathway	Oxidative phosphorylation
BT_4064	bth00190	KEGG_Pathway	Oxidative phosphorylation
BT_4065	bth00190	KEGG_Pathway	Oxidative phosphorylation
BT_4066	bth00190	KEGG_Pathway	Oxidative phosphorylation
BT_4067	bth00190	KEGG_Pathway	Oxidative phosphorylation
BT_0543	bth00220	KEGG_Pathway	Arginine biosynthesis
BT_0785	bth00220	KEGG_Pathway	Arginine biosynthesis
BT_1476	bth00220	KEGG_Pathway	Arginine biosynthesis
BT_1970	bth00220	KEGG_Pathway	Arginine biosynthesis
BT_1973	bth00220	KEGG_Pathway	Arginine biosynthesis
BT_2415	bth00220	KEGG_Pathway	Arginine biosynthesis
BT_2571	bth00220	KEGG_Pathway	Arginine biosynthesis
BT_3395	bth00220	KEGG_Pathway	Arginine biosynthesis
BT_3549	bth00220	KEGG_Pathway	Arginine biosynthesis
BT_3733	bth00220	KEGG_Pathway	Arginine biosynthesis
BT_3758	bth00220	KEGG_Pathway	Arginine biosynthesis
BT_3759	bth00220	KEGG_Pathway	Arginine biosynthesis
BT_3760	bth00220	KEGG_Pathway	Arginine biosynthesis
BT_4339	bth00220	KEGG_Pathway	Arginine biosynthesis
BT_0413	bth00230	KEGG_Pathway	Purine metabolism
BT_0414	bth00230	KEGG_Pathway	Purine metabolism
BT_0415	bth00230	KEGG_Pathway	Purine metabolism
BT_0427	bth00230	KEGG_Pathway	Purine metabolism
BT_0518	bth00230	KEGG_Pathway	Purine metabolism
BT_0540	bth00230	KEGG_Pathway	Purine metabolism
BT_0555	bth00230	KEGG_Pathway	Purine metabolism
BT_0700	bth00230	KEGG_Pathway	Purine metabolism
BT_0704	bth00230	KEGG_Pathway	Purine metabolism
BT_0748	bth00230	KEGG_Pathway	Purine metabolism
BT_0888	bth00230	KEGG_Pathway	Purine metabolism
BT_1236	bth00230	KEGG_Pathway	Purine metabolism
BT_1548	bth00230	KEGG_Pathway	Purine metabolism
BT_1733	bth00230	KEGG_Pathway	Purine metabolism
BT_1843	bth00230	KEGG_Pathway	Purine metabolism
BT_1881	bth00230	KEGG_Pathway	Purine metabolism
BT_1998	bth00230	KEGG_Pathway	Purine metabolism
BT_2009	bth00230	KEGG_Pathway	Purine metabolism
BT_2145	bth00230	KEGG_Pathway	Purine metabolism
BT_2419	bth00230	KEGG_Pathway	Purine metabolism
BT_2440	bth00230	KEGG_Pathway	Purine metabolism
BT_2518	bth00230	KEGG_Pathway	Purine metabolism
BT_2883	bth00230	KEGG_Pathway	Purine metabolism
BT_3128	bth00230	KEGG_Pathway	Purine metabolism
BT_3253	bth00230	KEGG_Pathway	Purine metabolism
BT_3267	bth00230	KEGG_Pathway	Purine metabolism
BT_3360	bth00230	KEGG_Pathway	Purine metabolism
BT_3460	bth00230	KEGG_Pathway	Purine metabolism
BT_3812	bth00230	KEGG_Pathway	Purine metabolism
BT_3845	bth00230	KEGG_Pathway	Purine metabolism
BT_3871	bth00230	KEGG_Pathway	Purine metabolism
BT_3925	bth00230	KEGG_Pathway	Purine metabolism
BT_3998	bth00230	KEGG_Pathway	Purine metabolism
BT_4003	bth00230	KEGG_Pathway	Purine metabolism
BT_4211	bth00230	KEGG_Pathway	Purine metabolism
BT_4217	bth00230	KEGG_Pathway	Purine metabolism
BT_4265	bth00230	KEGG_Pathway	Purine metabolism
BT_4386	bth00230	KEGG_Pathway	Purine metabolism
BT_4387	bth00230	KEGG_Pathway	Purine metabolism
BT_4389	bth00230	KEGG_Pathway	Purine metabolism
BT_4582	bth00230	KEGG_Pathway	Purine metabolism
BT_0184	bth00240	KEGG_Pathway	Pyrimidine metabolism
BT_0250	bth00240	KEGG_Pathway	Pyrimidine metabolism
BT_0556	bth00240	KEGG_Pathway	Pyrimidine metabolism
BT_0557	bth00240	KEGG_Pathway	Pyrimidine metabolism
BT_0590	bth00240	KEGG_Pathway	Pyrimidine metabolism
BT_0741	bth00240	KEGG_Pathway	Pyrimidine metabolism
BT_0742	bth00240	KEGG_Pathway	Pyrimidine metabolism
BT_0891	bth00240	KEGG_Pathway	Pyrimidine metabolism
BT_0892	bth00240	KEGG_Pathway	Pyrimidine metabolism
BT_1009	bth00240	KEGG_Pathway	Pyrimidine metabolism
BT_1236	bth00240	KEGG_Pathway	Pyrimidine metabolism
BT_1333	bth00240	KEGG_Pathway	Pyrimidine metabolism
BT_1539	bth00240	KEGG_Pathway	Pyrimidine metabolism
BT_1676	bth00240	KEGG_Pathway	Pyrimidine metabolism
BT_1998	bth00240	KEGG_Pathway	Pyrimidine metabolism
BT_2047	bth00240	KEGG_Pathway	Pyrimidine metabolism
BT_2060	bth00240	KEGG_Pathway	Pyrimidine metabolism
BT_2145	bth00240	KEGG_Pathway	Pyrimidine metabolism
BT_2242	bth00240	KEGG_Pathway	Pyrimidine metabolism
BT_2275	bth00240	KEGG_Pathway	Pyrimidine metabolism
BT_2440	bth00240	KEGG_Pathway	Pyrimidine metabolism
BT_2527	bth00240	KEGG_Pathway	Pyrimidine metabolism
BT_2791	bth00240	KEGG_Pathway	Pyrimidine metabolism
BT_3461	bth00240	KEGG_Pathway	Pyrimidine metabolism
BT_3731	bth00240	KEGG_Pathway	Pyrimidine metabolism
BT_3866	bth00240	KEGG_Pathway	Pyrimidine metabolism
BT_3925	bth00240	KEGG_Pathway	Pyrimidine metabolism
BT_4003	bth00240	KEGG_Pathway	Pyrimidine metabolism
BT_4209	bth00240	KEGG_Pathway	Pyrimidine metabolism
BT_4260	bth00240	KEGG_Pathway	Pyrimidine metabolism
BT_4554	bth00240	KEGG_Pathway	Pyrimidine metabolism
BT_0259	bth00250	KEGG_Pathway	Alanine, aspartate and glutamate metabolism
BT_0526	bth00250	KEGG_Pathway	Alanine, aspartate and glutamate metabolism
BT_0543	bth00250	KEGG_Pathway	Alanine, aspartate and glutamate metabolism
BT_0551	bth00250	KEGG_Pathway	Alanine, aspartate and glutamate metabolism
BT_0552	bth00250	KEGG_Pathway	Alanine, aspartate and glutamate metabolism
BT_0553	bth00250	KEGG_Pathway	Alanine, aspartate and glutamate metabolism
BT_0554	bth00250	KEGG_Pathway	Alanine, aspartate and glutamate metabolism
BT_0555	bth00250	KEGG_Pathway	Alanine, aspartate and glutamate metabolism
BT_0556	bth00250	KEGG_Pathway	Alanine, aspartate and glutamate metabolism
BT_0557	bth00250	KEGG_Pathway	Alanine, aspartate and glutamate metabolism
BT_0735	bth00250	KEGG_Pathway	Alanine, aspartate and glutamate metabolism
BT_0741	bth00250	KEGG_Pathway	Alanine, aspartate and glutamate metabolism
BT_0742	bth00250	KEGG_Pathway	Alanine, aspartate and glutamate metabolism
BT_0785	bth00250	KEGG_Pathway	Alanine, aspartate and glutamate metabolism
BT_1476	bth00250	KEGG_Pathway	Alanine, aspartate and glutamate metabolism
BT_1554	bth00250	KEGG_Pathway	Alanine, aspartate and glutamate metabolism
BT_1843	bth00250	KEGG_Pathway	Alanine, aspartate and glutamate metabolism
BT_1970	bth00250	KEGG_Pathway	Alanine, aspartate and glutamate metabolism
BT_1973	bth00250	KEGG_Pathway	Alanine, aspartate and glutamate metabolism
BT_2129	bth00250	KEGG_Pathway	Alanine, aspartate and glutamate metabolism
BT_2404	bth00250	KEGG_Pathway	Alanine, aspartate and glutamate metabolism
BT_2415	bth00250	KEGG_Pathway	Alanine, aspartate and glutamate metabolism
BT_2570	bth00250	KEGG_Pathway	Alanine, aspartate and glutamate metabolism
BT_2571	bth00250	KEGG_Pathway	Alanine, aspartate and glutamate metabolism
BT_2755	bth00250	KEGG_Pathway	Alanine, aspartate and glutamate metabolism
BT_2757	bth00250	KEGG_Pathway	Alanine, aspartate and glutamate metabolism
BT_3115	bth00250	KEGG_Pathway	Alanine, aspartate and glutamate metabolism
BT_3184	bth00250	KEGG_Pathway	Alanine, aspartate and glutamate metabolism
BT_3733	bth00250	KEGG_Pathway	Alanine, aspartate and glutamate metabolism
BT_3760	bth00250	KEGG_Pathway	Alanine, aspartate and glutamate metabolism
BT_3866	bth00250	KEGG_Pathway	Alanine, aspartate and glutamate metabolism
BT_3871	bth00250	KEGG_Pathway	Alanine, aspartate and glutamate metabolism
BT_4310	bth00250	KEGG_Pathway	Alanine, aspartate and glutamate metabolism
BT_4339	bth00250	KEGG_Pathway	Alanine, aspartate and glutamate metabolism
BT_4582	bth00250	KEGG_Pathway	Alanine, aspartate and glutamate metabolism
BT_0309	bth00260	KEGG_Pathway	Glycine, serine and threonine metabolism
BT_0527	bth00260	KEGG_Pathway	Glycine, serine and threonine metabolism
BT_0533	bth00260	KEGG_Pathway	Glycine, serine and threonine metabolism
BT_0738	bth00260	KEGG_Pathway	Glycine, serine and threonine metabolism
BT_0832	bth00260	KEGG_Pathway	Glycine, serine and threonine metabolism
BT_1105	bth00260	KEGG_Pathway	Glycine, serine and threonine metabolism
BT_1147	bth00260	KEGG_Pathway	Glycine, serine and threonine metabolism
BT_1152	bth00260	KEGG_Pathway	Glycine, serine and threonine metabolism
BT_1153	bth00260	KEGG_Pathway	Glycine, serine and threonine metabolism
BT_1207	bth00260	KEGG_Pathway	Glycine, serine and threonine metabolism
BT_1371	bth00260	KEGG_Pathway	Glycine, serine and threonine metabolism
BT_1375	bth00260	KEGG_Pathway	Glycine, serine and threonine metabolism
BT_1437	bth00260	KEGG_Pathway	Glycine, serine and threonine metabolism
BT_1660	bth00260	KEGG_Pathway	Glycine, serine and threonine metabolism
BT_1815	bth00260	KEGG_Pathway	Glycine, serine and threonine metabolism
BT_1901	bth00260	KEGG_Pathway	Glycine, serine and threonine metabolism
BT_2232	bth00260	KEGG_Pathway	Glycine, serine and threonine metabolism
BT_2401	bth00260	KEGG_Pathway	Glycine, serine and threonine metabolism
BT_2402	bth00260	KEGG_Pathway	Glycine, serine and threonine metabolism
BT_2403	bth00260	KEGG_Pathway	Glycine, serine and threonine metabolism
BT_2519	bth00260	KEGG_Pathway	Glycine, serine and threonine metabolism
BT_3186	bth00260	KEGG_Pathway	Glycine, serine and threonine metabolism
BT_3419	bth00260	KEGG_Pathway	Glycine, serine and threonine metabolism
BT_3636	bth00260	KEGG_Pathway	Glycine, serine and threonine metabolism
BT_4584	bth00260	KEGG_Pathway	Glycine, serine and threonine metabolism
BT_4664	bth00260	KEGG_Pathway	Glycine, serine and threonine metabolism
BT_4678	bth00260	KEGG_Pathway	Glycine, serine and threonine metabolism
BT_0414	bth00261	KEGG_Pathway	Monobactam biosynthesis
BT_0415	bth00261	KEGG_Pathway	Monobactam biosynthesis
BT_0895	bth00261	KEGG_Pathway	Monobactam biosynthesis
BT_1375	bth00261	KEGG_Pathway	Monobactam biosynthesis
BT_1901	bth00261	KEGG_Pathway	Monobactam biosynthesis
BT_2403	bth00261	KEGG_Pathway	Monobactam biosynthesis
BT_2814	bth00261	KEGG_Pathway	Monobactam biosynthesis
BT_3320	bth00261	KEGG_Pathway	Monobactam biosynthesis
BT_3636	bth00261	KEGG_Pathway	Monobactam biosynthesis
BT_0180	bth00270	KEGG_Pathway	Cysteine and methionine metabolism
BT_0607	bth00270	KEGG_Pathway	Cysteine and methionine metabolism
BT_0735	bth00270	KEGG_Pathway	Cysteine and methionine metabolism
BT_1152	bth00270	KEGG_Pathway	Cysteine and methionine metabolism
BT_1153	bth00270	KEGG_Pathway	Cysteine and methionine metabolism
BT_1375	bth00270	KEGG_Pathway	Cysteine and methionine metabolism
BT_1398	bth00270	KEGG_Pathway	Cysteine and methionine metabolism
BT_1476	bth00270	KEGG_Pathway	Cysteine and methionine metabolism
BT_1810	bth00270	KEGG_Pathway	Cysteine and methionine metabolism
BT_1852	bth00270	KEGG_Pathway	Cysteine and methionine metabolism
BT_1901	bth00270	KEGG_Pathway	Cysteine and methionine metabolism
BT_1923	bth00270	KEGG_Pathway	Cysteine and methionine metabolism
BT_2387	bth00270	KEGG_Pathway	Cysteine and methionine metabolism
BT_2403	bth00270	KEGG_Pathway	Cysteine and methionine metabolism
BT_2413	bth00270	KEGG_Pathway	Cysteine and methionine metabolism
BT_2415	bth00270	KEGG_Pathway	Cysteine and methionine metabolism
BT_2510	bth00270	KEGG_Pathway	Cysteine and methionine metabolism
BT_2797	bth00270	KEGG_Pathway	Cysteine and methionine metabolism
BT_2875	bth00270	KEGG_Pathway	Cysteine and methionine metabolism
BT_3080	bth00270	KEGG_Pathway	Cysteine and methionine metabolism
BT_3219	bth00270	KEGG_Pathway	Cysteine and methionine metabolism
BT_3256	bth00270	KEGG_Pathway	Cysteine and methionine metabolism
BT_3636	bth00270	KEGG_Pathway	Cysteine and methionine metabolism
BT_3892	bth00270	KEGG_Pathway	Cysteine and methionine metabolism
BT_3911	bth00270	KEGG_Pathway	Cysteine and methionine metabolism
BT_4138	bth00270	KEGG_Pathway	Cysteine and methionine metabolism
BT_4389	bth00270	KEGG_Pathway	Cysteine and methionine metabolism
BT_4451	bth00270	KEGG_Pathway	Cysteine and methionine metabolism
BT_4678	bth00270	KEGG_Pathway	Cysteine and methionine metabolism
BT_4754	bth00270	KEGG_Pathway	Cysteine and methionine metabolism
BT_0309	bth00280	KEGG_Pathway	Valine, leucine and isoleucine degradation
BT_0312	bth00280	KEGG_Pathway	Valine, leucine and isoleucine degradation
BT_1450	bth00280	KEGG_Pathway	Valine, leucine and isoleucine degradation
BT_1685	bth00280	KEGG_Pathway	Valine, leucine and isoleucine degradation
BT_1917	bth00280	KEGG_Pathway	Valine, leucine and isoleucine degradation
BT_2090	bth00280	KEGG_Pathway	Valine, leucine and isoleucine degradation
BT_2091	bth00280	KEGG_Pathway	Valine, leucine and isoleucine degradation
BT_3186	bth00280	KEGG_Pathway	Valine, leucine and isoleucine degradation
BT_3892	bth00280	KEGG_Pathway	Valine, leucine and isoleucine degradation
BT_1857	bth00290	KEGG_Pathway	Valine, leucine and isoleucine biosynthesis
BT_1858	bth00290	KEGG_Pathway	Valine, leucine and isoleucine biosynthesis
BT_1859	bth00290	KEGG_Pathway	Valine, leucine and isoleucine biosynthesis
BT_1860	bth00290	KEGG_Pathway	Valine, leucine and isoleucine biosynthesis
BT_1861	bth00290	KEGG_Pathway	Valine, leucine and isoleucine biosynthesis
BT_2074	bth00290	KEGG_Pathway	Valine, leucine and isoleucine biosynthesis
BT_2076	bth00290	KEGG_Pathway	Valine, leucine and isoleucine biosynthesis
BT_2077	bth00290	KEGG_Pathway	Valine, leucine and isoleucine biosynthesis
BT_2078	bth00290	KEGG_Pathway	Valine, leucine and isoleucine biosynthesis
BT_3892	bth00290	KEGG_Pathway	Valine, leucine and isoleucine biosynthesis
BT_0547	bth00300	KEGG_Pathway	Lysine biosynthesis
BT_0548	bth00300	KEGG_Pathway	Lysine biosynthesis
BT_0895	bth00300	KEGG_Pathway	Lysine biosynthesis
BT_1374	bth00300	KEGG_Pathway	Lysine biosynthesis
BT_1375	bth00300	KEGG_Pathway	Lysine biosynthesis
BT_1901	bth00300	KEGG_Pathway	Lysine biosynthesis
BT_1979	bth00300	KEGG_Pathway	Lysine biosynthesis
BT_2403	bth00300	KEGG_Pathway	Lysine biosynthesis
BT_2814	bth00300	KEGG_Pathway	Lysine biosynthesis
BT_3320	bth00300	KEGG_Pathway	Lysine biosynthesis
BT_3452	bth00300	KEGG_Pathway	Lysine biosynthesis
BT_3636	bth00300	KEGG_Pathway	Lysine biosynthesis
BT_3644	bth00300	KEGG_Pathway	Lysine biosynthesis
BT_3758	bth00300	KEGG_Pathway	Lysine biosynthesis
BT_3935	bth00300	KEGG_Pathway	Lysine biosynthesis
BT_4101	bth00300	KEGG_Pathway	Lysine biosynthesis
BT_4612	bth00300	KEGG_Pathway	Lysine biosynthesis
BT_0309	bth00310	KEGG_Pathway	Lysine degradation
BT_0311	bth00310	KEGG_Pathway	Lysine degradation
BT_3186	bth00310	KEGG_Pathway	Lysine degradation
BT_4474	bth00310	KEGG_Pathway	Lysine degradation
BT_4612	bth00310	KEGG_Pathway	Lysine degradation
BT_0674	bth00330	KEGG_Pathway	Arginine and proline metabolism
BT_0875	bth00330	KEGG_Pathway	Arginine and proline metabolism
BT_1079	bth00330	KEGG_Pathway	Arginine and proline metabolism
BT_1476	bth00330	KEGG_Pathway	Arginine and proline metabolism
BT_1902	bth00330	KEGG_Pathway	Arginine and proline metabolism
BT_2415	bth00330	KEGG_Pathway	Arginine and proline metabolism
BT_3115	bth00330	KEGG_Pathway	Arginine and proline metabolism
BT_3394	bth00330	KEGG_Pathway	Arginine and proline metabolism
BT_3718	bth00330	KEGG_Pathway	Arginine and proline metabolism
BT_3719	bth00330	KEGG_Pathway	Arginine and proline metabolism
BT_3757	bth00330	KEGG_Pathway	Arginine and proline metabolism
BT_3718	bth00332	KEGG_Pathway	Carbapenem biosynthesis
BT_3719	bth00332	KEGG_Pathway	Carbapenem biosynthesis
BT_0200	bth00340	KEGG_Pathway	Histidine metabolism
BT_0201	bth00340	KEGG_Pathway	Histidine metabolism
BT_0202	bth00340	KEGG_Pathway	Histidine metabolism
BT_0203	bth00340	KEGG_Pathway	Histidine metabolism
BT_1377	bth00340	KEGG_Pathway	Histidine metabolism
BT_1378	bth00340	KEGG_Pathway	Histidine metabolism
BT_1379	bth00340	KEGG_Pathway	Histidine metabolism
BT_1380	bth00340	KEGG_Pathway	Histidine metabolism
BT_1478	bth00340	KEGG_Pathway	Histidine metabolism
BT_2690	bth00340	KEGG_Pathway	Histidine metabolism
BT_2692	bth00340	KEGG_Pathway	Histidine metabolism
BT_2693	bth00340	KEGG_Pathway	Histidine metabolism
BT_2694	bth00340	KEGG_Pathway	Histidine metabolism
BT_4257	bth00340	KEGG_Pathway	Histidine metabolism
BT_0202	bth00350	KEGG_Pathway	Tyrosine metabolism
BT_1476	bth00350	KEGG_Pathway	Tyrosine metabolism
BT_2415	bth00350	KEGG_Pathway	Tyrosine metabolism
BT_0202	bth00360	KEGG_Pathway	Phenylalanine metabolism
BT_0571	bth00360	KEGG_Pathway	Phenylalanine metabolism
BT_1476	bth00360	KEGG_Pathway	Phenylalanine metabolism
BT_2415	bth00360	KEGG_Pathway	Phenylalanine metabolism
BT_3343	bth00360	KEGG_Pathway	Phenylalanine metabolism
BT_1393	bth00362	KEGG_Pathway	Benzoate degradation
BT_1688	bth00362	KEGG_Pathway	Benzoate degradation
BT_1689	bth00362	KEGG_Pathway	Benzoate degradation
BT_1696	bth00362	KEGG_Pathway	Benzoate degradation
BT_4415	bth00362	KEGG_Pathway	Benzoate degradation
BT_0309	bth00380	KEGG_Pathway	Tryptophan metabolism
BT_0311	bth00380	KEGG_Pathway	Tryptophan metabolism
BT_1492	bth00380	KEGG_Pathway	Tryptophan metabolism
BT_1971	bth00380	KEGG_Pathway	Tryptophan metabolism
BT_3186	bth00380	KEGG_Pathway	Tryptophan metabolism
BT_0202	bth00400	KEGG_Pathway	Phenylalanine, tyrosine and tryptophan biosynthesis
BT_0527	bth00400	KEGG_Pathway	Phenylalanine, tyrosine and tryptophan biosynthesis
BT_0528	bth00400	KEGG_Pathway	Phenylalanine, tyrosine and tryptophan biosynthesis
BT_0529	bth00400	KEGG_Pathway	Phenylalanine, tyrosine and tryptophan biosynthesis
BT_0530	bth00400	KEGG_Pathway	Phenylalanine, tyrosine and tryptophan biosynthesis
BT_0531	bth00400	KEGG_Pathway	Phenylalanine, tyrosine and tryptophan biosynthesis
BT_0532	bth00400	KEGG_Pathway	Phenylalanine, tyrosine and tryptophan biosynthesis
BT_0533	bth00400	KEGG_Pathway	Phenylalanine, tyrosine and tryptophan biosynthesis
BT_1476	bth00400	KEGG_Pathway	Phenylalanine, tyrosine and tryptophan biosynthesis
BT_2084	bth00400	KEGG_Pathway	Phenylalanine, tyrosine and tryptophan biosynthesis
BT_2186	bth00400	KEGG_Pathway	Phenylalanine, tyrosine and tryptophan biosynthesis
BT_2415	bth00400	KEGG_Pathway	Phenylalanine, tyrosine and tryptophan biosynthesis
BT_2842	bth00400	KEGG_Pathway	Phenylalanine, tyrosine and tryptophan biosynthesis
BT_3393	bth00400	KEGG_Pathway	Phenylalanine, tyrosine and tryptophan biosynthesis
BT_3934	bth00400	KEGG_Pathway	Phenylalanine, tyrosine and tryptophan biosynthesis
BT_3936	bth00400	KEGG_Pathway	Phenylalanine, tyrosine and tryptophan biosynthesis
BT_3975	bth00400	KEGG_Pathway	Phenylalanine, tyrosine and tryptophan biosynthesis
BT_4664	bth00400	KEGG_Pathway	Phenylalanine, tyrosine and tryptophan biosynthesis
BT_0202	bth00401	KEGG_Pathway	Novobiocin biosynthesis
BT_1476	bth00401	KEGG_Pathway	Novobiocin biosynthesis
BT_2415	bth00401	KEGG_Pathway	Novobiocin biosynthesis
BT_2570	bth00410	KEGG_Pathway	beta-Alanine metabolism
BT_4308	bth00410	KEGG_Pathway	beta-Alanine metabolism
BT_4309	bth00410	KEGG_Pathway	beta-Alanine metabolism
BT_1554	bth00430	KEGG_Pathway	Taurine and hypotaurine metabolism
BT_2570	bth00430	KEGG_Pathway	Taurine and hypotaurine metabolism
BT_3692	bth00430	KEGG_Pathway	Taurine and hypotaurine metabolism
BT_3693	bth00430	KEGG_Pathway	Taurine and hypotaurine metabolism
BT_1367	bth00440	KEGG_Pathway	Phosphonate and phosphinate metabolism
BT_1719	bth00440	KEGG_Pathway	Phosphonate and phosphinate metabolism
BT_1720	bth00440	KEGG_Pathway	Phosphonate and phosphinate metabolism
BT_0180	bth00450	KEGG_Pathway	Selenocompound metabolism
BT_0414	bth00450	KEGG_Pathway	Selenocompound metabolism
BT_0415	bth00450	KEGG_Pathway	Selenocompound metabolism
BT_1398	bth00450	KEGG_Pathway	Selenocompound metabolism
BT_2933	bth00450	KEGG_Pathway	Selenocompound metabolism
BT_3409	bth00450	KEGG_Pathway	Selenocompound metabolism
BT_4138	bth00450	KEGG_Pathway	Selenocompound metabolism
BT_4336	bth00450	KEGG_Pathway	Selenocompound metabolism
BT_0526	bth00460	KEGG_Pathway	Cyanoamino acid metabolism
BT_0738	bth00460	KEGG_Pathway	Cyanoamino acid metabolism
BT_1778	bth00460	KEGG_Pathway	Cyanoamino acid metabolism
BT_1780	bth00460	KEGG_Pathway	Cyanoamino acid metabolism
BT_1872	bth00460	KEGG_Pathway	Cyanoamino acid metabolism
BT_2129	bth00460	KEGG_Pathway	Cyanoamino acid metabolism
BT_2404	bth00460	KEGG_Pathway	Cyanoamino acid metabolism
BT_2757	bth00460	KEGG_Pathway	Cyanoamino acid metabolism
BT_2854	bth00460	KEGG_Pathway	Cyanoamino acid metabolism
BT_3009	bth00460	KEGG_Pathway	Cyanoamino acid metabolism
BT_3300	bth00460	KEGG_Pathway	Cyanoamino acid metabolism
BT_3314	bth00460	KEGG_Pathway	Cyanoamino acid metabolism
BT_3567	bth00460	KEGG_Pathway	Cyanoamino acid metabolism
BT_4714	bth00460	KEGG_Pathway	Cyanoamino acid metabolism
BT_0548	bth00470	KEGG_Pathway	D-Amino acid metabolism
BT_1374	bth00470	KEGG_Pathway	D-Amino acid metabolism
BT_2571	bth00470	KEGG_Pathway	D-Amino acid metabolism
BT_3450	bth00470	KEGG_Pathway	D-Amino acid metabolism
BT_3713	bth00470	KEGG_Pathway	D-Amino acid metabolism
BT_3722	bth00470	KEGG_Pathway	D-Amino acid metabolism
BT_4101	bth00470	KEGG_Pathway	D-Amino acid metabolism
BT_1221	bth00480	KEGG_Pathway	Glutathione metabolism
BT_1222	bth00480	KEGG_Pathway	Glutathione metabolism
BT_1615	bth00480	KEGG_Pathway	Glutathione metabolism
BT_2071	bth00480	KEGG_Pathway	Glutathione metabolism
BT_3971	bth00480	KEGG_Pathway	Glutathione metabolism
BT_4045	bth00480	KEGG_Pathway	Glutathione metabolism
BT_0132	bth00500	KEGG_Pathway	Starch and sucrose metabolism
BT_0683	bth00500	KEGG_Pathway	Starch and sucrose metabolism
BT_0771	bth00500	KEGG_Pathway	Starch and sucrose metabolism
BT_1100	bth00500	KEGG_Pathway	Starch and sucrose metabolism
BT_1293	bth00500	KEGG_Pathway	Starch and sucrose metabolism
BT_1351	bth00500	KEGG_Pathway	Starch and sucrose metabolism
BT_1548	bth00500	KEGG_Pathway	Starch and sucrose metabolism
BT_1757	bth00500	KEGG_Pathway	Starch and sucrose metabolism
BT_1760	bth00500	KEGG_Pathway	Starch and sucrose metabolism
BT_1778	bth00500	KEGG_Pathway	Starch and sucrose metabolism
BT_1780	bth00500	KEGG_Pathway	Starch and sucrose metabolism
BT_1871	bth00500	KEGG_Pathway	Starch and sucrose metabolism
BT_1872	bth00500	KEGG_Pathway	Starch and sucrose metabolism
BT_2124	bth00500	KEGG_Pathway	Starch and sucrose metabolism
BT_2146	bth00500	KEGG_Pathway	Starch and sucrose metabolism
BT_2430	bth00500	KEGG_Pathway	Starch and sucrose metabolism
BT_2493	bth00500	KEGG_Pathway	Starch and sucrose metabolism
BT_2620	bth00500	KEGG_Pathway	Starch and sucrose metabolism
BT_2854	bth00500	KEGG_Pathway	Starch and sucrose metabolism
BT_3009	bth00500	KEGG_Pathway	Starch and sucrose metabolism
BT_3086	bth00500	KEGG_Pathway	Starch and sucrose metabolism
BT_3087	bth00500	KEGG_Pathway	Starch and sucrose metabolism
BT_3163	bth00500	KEGG_Pathway	Starch and sucrose metabolism
BT_3294	bth00500	KEGG_Pathway	Starch and sucrose metabolism
BT_3299	bth00500	KEGG_Pathway	Starch and sucrose metabolism
BT_3300	bth00500	KEGG_Pathway	Starch and sucrose metabolism
BT_3305	bth00500	KEGG_Pathway	Starch and sucrose metabolism
BT_3314	bth00500	KEGG_Pathway	Starch and sucrose metabolism
BT_3567	bth00500	KEGG_Pathway	Starch and sucrose metabolism
BT_3600	bth00500	KEGG_Pathway	Starch and sucrose metabolism
BT_3698	bth00500	KEGG_Pathway	Starch and sucrose metabolism
BT_3703	bth00500	KEGG_Pathway	Starch and sucrose metabolism
BT_4305	bth00500	KEGG_Pathway	Starch and sucrose metabolism
BT_4307	bth00500	KEGG_Pathway	Starch and sucrose metabolism
BT_4581	bth00500	KEGG_Pathway	Starch and sucrose metabolism
BT_4654	bth00500	KEGG_Pathway	Starch and sucrose metabolism
BT_4689	bth00500	KEGG_Pathway	Starch and sucrose metabolism
BT_4690	bth00500	KEGG_Pathway	Starch and sucrose metabolism
BT_4714	bth00500	KEGG_Pathway	Starch and sucrose metabolism
BT_0455	bth00511	KEGG_Pathway	Other glycan degradation
BT_0458	bth00511	KEGG_Pathway	Other glycan degradation
BT_0459	bth00511	KEGG_Pathway	Other glycan degradation
BT_0460	bth00511	KEGG_Pathway	Other glycan degradation
BT_0461	bth00511	KEGG_Pathway	Other glycan degradation
BT_0506	bth00511	KEGG_Pathway	Other glycan degradation
BT_0757	bth00511	KEGG_Pathway	Other glycan degradation
BT_0983	bth00511	KEGG_Pathway	Other glycan degradation
BT_0993	bth00511	KEGG_Pathway	Other glycan degradation
BT_1010	bth00511	KEGG_Pathway	Other glycan degradation
BT_1051	bth00511	KEGG_Pathway	Other glycan degradation
BT_1625	bth00511	KEGG_Pathway	Other glycan degradation
BT_1626	bth00511	KEGG_Pathway	Other glycan degradation
BT_1627	bth00511	KEGG_Pathway	Other glycan degradation
BT_1842	bth00511	KEGG_Pathway	Other glycan degradation
BT_2191	bth00511	KEGG_Pathway	Other glycan degradation
BT_2459	bth00511	KEGG_Pathway	Other glycan degradation
BT_2969	bth00511	KEGG_Pathway	Other glycan degradation
BT_3155	bth00511	KEGG_Pathway	Other glycan degradation
BT_3173	bth00511	KEGG_Pathway	Other glycan degradation
BT_3178	bth00511	KEGG_Pathway	Other glycan degradation
BT_3179	bth00511	KEGG_Pathway	Other glycan degradation
BT_3293	bth00511	KEGG_Pathway	Other glycan degradation
BT_3312	bth00511	KEGG_Pathway	Other glycan degradation
BT_3340	bth00511	KEGG_Pathway	Other glycan degradation
BT_3598	bth00511	KEGG_Pathway	Other glycan degradation
BT_3665	bth00511	KEGG_Pathway	Other glycan degradation
BT_3774	bth00511	KEGG_Pathway	Other glycan degradation
BT_3868	bth00511	KEGG_Pathway	Other glycan degradation
BT_3956	bth00511	KEGG_Pathway	Other glycan degradation
BT_4050	bth00511	KEGG_Pathway	Other glycan degradation
BT_4072	bth00511	KEGG_Pathway	Other glycan degradation
BT_4136	bth00511	KEGG_Pathway	Other glycan degradation
BT_4241	bth00511	KEGG_Pathway	Other glycan degradation
BT_4337	bth00511	KEGG_Pathway	Other glycan degradation
BT_4394	bth00511	KEGG_Pathway	Other glycan degradation
BT_4667	bth00511	KEGG_Pathway	Other glycan degradation
BT_4681	bth00511	KEGG_Pathway	Other glycan degradation
BT_4682	bth00511	KEGG_Pathway	Other glycan degradation
BT_4684	bth00511	KEGG_Pathway	Other glycan degradation
BT_4713	bth00511	KEGG_Pathway	Other glycan degradation
BT_0133	bth00520	KEGG_Pathway	Amino sugar and nucleotide sugar metabolism
BT_0258	bth00520	KEGG_Pathway	Amino sugar and nucleotide sugar metabolism
BT_0348	bth00520	KEGG_Pathway	Amino sugar and nucleotide sugar metabolism
BT_0370	bth00520	KEGG_Pathway	Amino sugar and nucleotide sugar metabolism
BT_0373	bth00520	KEGG_Pathway	Amino sugar and nucleotide sugar metabolism
BT_0379	bth00520	KEGG_Pathway	Amino sugar and nucleotide sugar metabolism
BT_0381	bth00520	KEGG_Pathway	Amino sugar and nucleotide sugar metabolism
BT_0437	bth00520	KEGG_Pathway	Amino sugar and nucleotide sugar metabolism
BT_0453	bth00520	KEGG_Pathway	Amino sugar and nucleotide sugar metabolism
BT_0459	bth00520	KEGG_Pathway	Amino sugar and nucleotide sugar metabolism
BT_0460	bth00520	KEGG_Pathway	Amino sugar and nucleotide sugar metabolism
BT_0506	bth00520	KEGG_Pathway	Amino sugar and nucleotide sugar metabolism
BT_0554	bth00520	KEGG_Pathway	Amino sugar and nucleotide sugar metabolism
BT_0558	bth00520	KEGG_Pathway	Amino sugar and nucleotide sugar metabolism
BT_0599	bth00520	KEGG_Pathway	Amino sugar and nucleotide sugar metabolism
BT_0601	bth00520	KEGG_Pathway	Amino sugar and nucleotide sugar metabolism
BT_0602	bth00520	KEGG_Pathway	Amino sugar and nucleotide sugar metabolism
BT_0623	bth00520	KEGG_Pathway	Amino sugar and nucleotide sugar metabolism
BT_0675	bth00520	KEGG_Pathway	Amino sugar and nucleotide sugar metabolism
BT_0676	bth00520	KEGG_Pathway	Amino sugar and nucleotide sugar metabolism
BT_0829	bth00520	KEGG_Pathway	Amino sugar and nucleotide sugar metabolism
BT_1051	bth00520	KEGG_Pathway	Amino sugar and nucleotide sugar metabolism
BT_1059	bth00520	KEGG_Pathway	Amino sugar and nucleotide sugar metabolism
BT_1202	bth00520	KEGG_Pathway	Amino sugar and nucleotide sugar metabolism
BT_1203	bth00520	KEGG_Pathway	Amino sugar and nucleotide sugar metabolism
BT_1224	bth00520	KEGG_Pathway	Amino sugar and nucleotide sugar metabolism
BT_1225	bth00520	KEGG_Pathway	Amino sugar and nucleotide sugar metabolism
BT_1341	bth00520	KEGG_Pathway	Amino sugar and nucleotide sugar metabolism
BT_1342	bth00520	KEGG_Pathway	Amino sugar and nucleotide sugar metabolism
BT_1350	bth00520	KEGG_Pathway	Amino sugar and nucleotide sugar metabolism
BT_1351	bth00520	KEGG_Pathway	Amino sugar and nucleotide sugar metabolism
BT_1368	bth00520	KEGG_Pathway	Amino sugar and nucleotide sugar metabolism
BT_1548	bth00520	KEGG_Pathway	Amino sugar and nucleotide sugar metabolism
BT_1627	bth00520	KEGG_Pathway	Amino sugar and nucleotide sugar metabolism
BT_1713	bth00520	KEGG_Pathway	Amino sugar and nucleotide sugar metabolism
BT_1714	bth00520	KEGG_Pathway	Amino sugar and nucleotide sugar metabolism
BT_1715	bth00520	KEGG_Pathway	Amino sugar and nucleotide sugar metabolism
BT_1757	bth00520	KEGG_Pathway	Amino sugar and nucleotide sugar metabolism
BT_2005	bth00520	KEGG_Pathway	Amino sugar and nucleotide sugar metabolism
BT_2124	bth00520	KEGG_Pathway	Amino sugar and nucleotide sugar metabolism
BT_2128	bth00520	KEGG_Pathway	Amino sugar and nucleotide sugar metabolism
BT_2430	bth00520	KEGG_Pathway	Amino sugar and nucleotide sugar metabolism
BT_2459	bth00520	KEGG_Pathway	Amino sugar and nucleotide sugar metabolism
BT_2493	bth00520	KEGG_Pathway	Amino sugar and nucleotide sugar metabolism
BT_2781	bth00520	KEGG_Pathway	Amino sugar and nucleotide sugar metabolism
BT_2944	bth00520	KEGG_Pathway	Amino sugar and nucleotide sugar metabolism
BT_2945	bth00520	KEGG_Pathway	Amino sugar and nucleotide sugar metabolism
BT_3178	bth00520	KEGG_Pathway	Amino sugar and nucleotide sugar metabolism
BT_3305	bth00520	KEGG_Pathway	Amino sugar and nucleotide sugar metabolism
BT_3587	bth00520	KEGG_Pathway	Amino sugar and nucleotide sugar metabolism
BT_3588	bth00520	KEGG_Pathway	Amino sugar and nucleotide sugar metabolism
BT_3598	bth00520	KEGG_Pathway	Amino sugar and nucleotide sugar metabolism
BT_3600	bth00520	KEGG_Pathway	Amino sugar and nucleotide sugar metabolism
BT_3605	bth00520	KEGG_Pathway	Amino sugar and nucleotide sugar metabolism
BT_3868	bth00520	KEGG_Pathway	Amino sugar and nucleotide sugar metabolism
BT_3950	bth00520	KEGG_Pathway	Amino sugar and nucleotide sugar metabolism
BT_4127	bth00520	KEGG_Pathway	Amino sugar and nucleotide sugar metabolism
BT_4337	bth00520	KEGG_Pathway	Amino sugar and nucleotide sugar metabolism
BT_4394	bth00520	KEGG_Pathway	Amino sugar and nucleotide sugar metabolism
BT_4654	bth00520	KEGG_Pathway	Amino sugar and nucleotide sugar metabolism
BT_4681	bth00520	KEGG_Pathway	Amino sugar and nucleotide sugar metabolism
BT_0463	bth00521	KEGG_Pathway	Streptomycin biosynthesis
BT_0464	bth00521	KEGG_Pathway	Streptomycin biosynthesis
BT_0465	bth00521	KEGG_Pathway	Streptomycin biosynthesis
BT_0466	bth00521	KEGG_Pathway	Streptomycin biosynthesis
BT_0725	bth00521	KEGG_Pathway	Streptomycin biosynthesis
BT_0828	bth00521	KEGG_Pathway	Streptomycin biosynthesis
BT_1338	bth00521	KEGG_Pathway	Streptomycin biosynthesis
BT_1349	bth00521	KEGG_Pathway	Streptomycin biosynthesis
BT_1526	bth00521	KEGG_Pathway	Streptomycin biosynthesis
BT_1548	bth00521	KEGG_Pathway	Streptomycin biosynthesis
BT_1730	bth00521	KEGG_Pathway	Streptomycin biosynthesis
BT_2016	bth00521	KEGG_Pathway	Streptomycin biosynthesis
BT_2017	bth00521	KEGG_Pathway	Streptomycin biosynthesis
BT_2430	bth00521	KEGG_Pathway	Streptomycin biosynthesis
BT_2493	bth00521	KEGG_Pathway	Streptomycin biosynthesis
BT_2801	bth00521	KEGG_Pathway	Streptomycin biosynthesis
BT_3600	bth00521	KEGG_Pathway	Streptomycin biosynthesis
BT_4654	bth00521	KEGG_Pathway	Streptomycin biosynthesis
BT_0463	bth00523	KEGG_Pathway	Polyketide sugar unit biosynthesis
BT_0464	bth00523	KEGG_Pathway	Polyketide sugar unit biosynthesis
BT_0465	bth00523	KEGG_Pathway	Polyketide sugar unit biosynthesis
BT_0466	bth00523	KEGG_Pathway	Polyketide sugar unit biosynthesis
BT_0725	bth00523	KEGG_Pathway	Polyketide sugar unit biosynthesis
BT_0828	bth00523	KEGG_Pathway	Polyketide sugar unit biosynthesis
BT_1338	bth00523	KEGG_Pathway	Polyketide sugar unit biosynthesis
BT_1349	bth00523	KEGG_Pathway	Polyketide sugar unit biosynthesis
BT_1730	bth00523	KEGG_Pathway	Polyketide sugar unit biosynthesis
BT_2016	bth00523	KEGG_Pathway	Polyketide sugar unit biosynthesis
BT_2017	bth00523	KEGG_Pathway	Polyketide sugar unit biosynthesis
BT_2430	bth00524	KEGG_Pathway	Neomycin, kanamycin and gentamicin biosynthesis
BT_2493	bth00524	KEGG_Pathway	Neomycin, kanamycin and gentamicin biosynthesis
BT_3600	bth00524	KEGG_Pathway	Neomycin, kanamycin and gentamicin biosynthesis
BT_4654	bth00524	KEGG_Pathway	Neomycin, kanamycin and gentamicin biosynthesis
BT_0463	bth00525	KEGG_Pathway	Acarbose and validamycin biosynthesis
BT_0466	bth00525	KEGG_Pathway	Acarbose and validamycin biosynthesis
BT_2016	bth00525	KEGG_Pathway	Acarbose and validamycin biosynthesis
BT_2017	bth00525	KEGG_Pathway	Acarbose and validamycin biosynthesis
BT_0474	bth00540	KEGG_Pathway	Lipopolysaccharide biosynthesis
BT_0475	bth00540	KEGG_Pathway	Lipopolysaccharide biosynthesis
BT_0476	bth00540	KEGG_Pathway	Lipopolysaccharide biosynthesis
BT_0477	bth00540	KEGG_Pathway	Lipopolysaccharide biosynthesis
BT_0745	bth00540	KEGG_Pathway	Lipopolysaccharide biosynthesis
BT_1677	bth00540	KEGG_Pathway	Lipopolysaccharide biosynthesis
BT_1880	bth00540	KEGG_Pathway	Lipopolysaccharide biosynthesis
BT_2152	bth00540	KEGG_Pathway	Lipopolysaccharide biosynthesis
BT_2747	bth00540	KEGG_Pathway	Lipopolysaccharide biosynthesis
BT_3306	bth00540	KEGG_Pathway	Lipopolysaccharide biosynthesis
BT_3697	bth00540	KEGG_Pathway	Lipopolysaccharide biosynthesis
BT_4004	bth00540	KEGG_Pathway	Lipopolysaccharide biosynthesis
BT_4205	bth00540	KEGG_Pathway	Lipopolysaccharide biosynthesis
BT_4206	bth00540	KEGG_Pathway	Lipopolysaccharide biosynthesis
BT_4207	bth00540	KEGG_Pathway	Lipopolysaccharide biosynthesis
BT_4321	bth00540	KEGG_Pathway	Lipopolysaccharide biosynthesis
BT_0373	bth00541	KEGG_Pathway	O-Antigen nucleotide sugar biosynthesis
BT_0379	bth00541	KEGG_Pathway	O-Antigen nucleotide sugar biosynthesis
BT_0381	bth00541	KEGG_Pathway	O-Antigen nucleotide sugar biosynthesis
BT_0382	bth00541	KEGG_Pathway	O-Antigen nucleotide sugar biosynthesis
BT_0383	bth00541	KEGG_Pathway	O-Antigen nucleotide sugar biosynthesis
BT_0463	bth00541	KEGG_Pathway	O-Antigen nucleotide sugar biosynthesis
BT_0464	bth00541	KEGG_Pathway	O-Antigen nucleotide sugar biosynthesis
BT_0465	bth00541	KEGG_Pathway	O-Antigen nucleotide sugar biosynthesis
BT_0466	bth00541	KEGG_Pathway	O-Antigen nucleotide sugar biosynthesis
BT_0558	bth00541	KEGG_Pathway	O-Antigen nucleotide sugar biosynthesis
BT_0599	bth00541	KEGG_Pathway	O-Antigen nucleotide sugar biosynthesis
BT_0601	bth00541	KEGG_Pathway	O-Antigen nucleotide sugar biosynthesis
BT_0602	bth00541	KEGG_Pathway	O-Antigen nucleotide sugar biosynthesis
BT_0623	bth00541	KEGG_Pathway	O-Antigen nucleotide sugar biosynthesis
BT_0725	bth00541	KEGG_Pathway	O-Antigen nucleotide sugar biosynthesis
BT_0828	bth00541	KEGG_Pathway	O-Antigen nucleotide sugar biosynthesis
BT_0829	bth00541	KEGG_Pathway	O-Antigen nucleotide sugar biosynthesis
BT_1202	bth00541	KEGG_Pathway	O-Antigen nucleotide sugar biosynthesis
BT_1203	bth00541	KEGG_Pathway	O-Antigen nucleotide sugar biosynthesis
BT_1224	bth00541	KEGG_Pathway	O-Antigen nucleotide sugar biosynthesis
BT_1225	bth00541	KEGG_Pathway	O-Antigen nucleotide sugar biosynthesis
BT_1338	bth00541	KEGG_Pathway	O-Antigen nucleotide sugar biosynthesis
BT_1341	bth00541	KEGG_Pathway	O-Antigen nucleotide sugar biosynthesis
BT_1342	bth00541	KEGG_Pathway	O-Antigen nucleotide sugar biosynthesis
BT_1349	bth00541	KEGG_Pathway	O-Antigen nucleotide sugar biosynthesis
BT_1350	bth00541	KEGG_Pathway	O-Antigen nucleotide sugar biosynthesis
BT_1351	bth00541	KEGG_Pathway	O-Antigen nucleotide sugar biosynthesis
BT_1730	bth00541	KEGG_Pathway	O-Antigen nucleotide sugar biosynthesis
BT_2016	bth00541	KEGG_Pathway	O-Antigen nucleotide sugar biosynthesis
BT_2017	bth00541	KEGG_Pathway	O-Antigen nucleotide sugar biosynthesis
BT_2781	bth00541	KEGG_Pathway	O-Antigen nucleotide sugar biosynthesis
BT_2944	bth00541	KEGG_Pathway	O-Antigen nucleotide sugar biosynthesis
BT_2945	bth00541	KEGG_Pathway	O-Antigen nucleotide sugar biosynthesis
BT_3950	bth00541	KEGG_Pathway	O-Antigen nucleotide sugar biosynthesis
BT_0607	bth00543	KEGG_Pathway	Exopolysaccharide biosynthesis
BT_2875	bth00543	KEGG_Pathway	Exopolysaccharide biosynthesis
BT_3256	bth00543	KEGG_Pathway	Exopolysaccharide biosynthesis
BT_0162	bth00550	KEGG_Pathway	Peptidoglycan biosynthesis
BT_0743	bth00550	KEGG_Pathway	Peptidoglycan biosynthesis
BT_0943	bth00550	KEGG_Pathway	Peptidoglycan biosynthesis
BT_1195	bth00550	KEGG_Pathway	Peptidoglycan biosynthesis
BT_1368	bth00550	KEGG_Pathway	Peptidoglycan biosynthesis
BT_1854	bth00550	KEGG_Pathway	Peptidoglycan biosynthesis
BT_2005	bth00550	KEGG_Pathway	Peptidoglycan biosynthesis
BT_3187	bth00550	KEGG_Pathway	Peptidoglycan biosynthesis
BT_3212	bth00550	KEGG_Pathway	Peptidoglycan biosynthesis
BT_3447	bth00550	KEGG_Pathway	Peptidoglycan biosynthesis
BT_3448	bth00550	KEGG_Pathway	Peptidoglycan biosynthesis
BT_3450	bth00550	KEGG_Pathway	Peptidoglycan biosynthesis
BT_3451	bth00550	KEGG_Pathway	Peptidoglycan biosynthesis
BT_3452	bth00550	KEGG_Pathway	Peptidoglycan biosynthesis
BT_3453	bth00550	KEGG_Pathway	Peptidoglycan biosynthesis
BT_3644	bth00550	KEGG_Pathway	Peptidoglycan biosynthesis
BT_3713	bth00550	KEGG_Pathway	Peptidoglycan biosynthesis
BT_3726	bth00550	KEGG_Pathway	Peptidoglycan biosynthesis
BT_3816	bth00550	KEGG_Pathway	Peptidoglycan biosynthesis
BT_4101	bth00550	KEGG_Pathway	Peptidoglycan biosynthesis
BT_1854	bth00552	KEGG_Pathway	Teichoic acid biosynthesis
BT_3212	bth00552	KEGG_Pathway	Teichoic acid biosynthesis
BT_0243	bth00561	KEGG_Pathway	Glycerolipid metabolism
BT_1437	bth00561	KEGG_Pathway	Glycerolipid metabolism
BT_2851	bth00561	KEGG_Pathway	Glycerolipid metabolism
BT_3065	bth00561	KEGG_Pathway	Glycerolipid metabolism
BT_3131	bth00561	KEGG_Pathway	Glycerolipid metabolism
BT_3133	bth00561	KEGG_Pathway	Glycerolipid metabolism
BT_3592	bth00561	KEGG_Pathway	Glycerolipid metabolism
BT_1526	bth00562	KEGG_Pathway	Inositol phosphate metabolism
BT_2801	bth00562	KEGG_Pathway	Inositol phosphate metabolism
BT_3929	bth00562	KEGG_Pathway	Inositol phosphate metabolism
BT_0195	bth00564	KEGG_Pathway	Glycerophospholipid metabolism
BT_0243	bth00564	KEGG_Pathway	Glycerophospholipid metabolism
BT_0550	bth00564	KEGG_Pathway	Glycerophospholipid metabolism
BT_1523	bth00564	KEGG_Pathway	Glycerophospholipid metabolism
BT_1525	bth00564	KEGG_Pathway	Glycerophospholipid metabolism
BT_2046	bth00564	KEGG_Pathway	Glycerophospholipid metabolism
BT_2123	bth00564	KEGG_Pathway	Glycerophospholipid metabolism
BT_2231	bth00564	KEGG_Pathway	Glycerophospholipid metabolism
BT_2232	bth00564	KEGG_Pathway	Glycerophospholipid metabolism
BT_2382	bth00564	KEGG_Pathway	Glycerophospholipid metabolism
BT_3162	bth00564	KEGG_Pathway	Glycerophospholipid metabolism
BT_3978	bth00564	KEGG_Pathway	Glycerophospholipid metabolism
BT_4006	bth00564	KEGG_Pathway	Glycerophospholipid metabolism
BT_4463	bth00564	KEGG_Pathway	Glycerophospholipid metabolism
BT_4727	bth00564	KEGG_Pathway	Glycerophospholipid metabolism
BT_0455	bth00600	KEGG_Pathway	Sphingolipid metabolism
BT_0459	bth00600	KEGG_Pathway	Sphingolipid metabolism
BT_0460	bth00600	KEGG_Pathway	Sphingolipid metabolism
BT_0461	bth00600	KEGG_Pathway	Sphingolipid metabolism
BT_0506	bth00600	KEGG_Pathway	Sphingolipid metabolism
BT_0757	bth00600	KEGG_Pathway	Sphingolipid metabolism
BT_0983	bth00600	KEGG_Pathway	Sphingolipid metabolism
BT_0993	bth00600	KEGG_Pathway	Sphingolipid metabolism
BT_1051	bth00600	KEGG_Pathway	Sphingolipid metabolism
BT_1626	bth00600	KEGG_Pathway	Sphingolipid metabolism
BT_1627	bth00600	KEGG_Pathway	Sphingolipid metabolism
BT_1918	bth00600	KEGG_Pathway	Sphingolipid metabolism
BT_2191	bth00600	KEGG_Pathway	Sphingolipid metabolism
BT_2459	bth00600	KEGG_Pathway	Sphingolipid metabolism
BT_2851	bth00600	KEGG_Pathway	Sphingolipid metabolism
BT_2969	bth00600	KEGG_Pathway	Sphingolipid metabolism
BT_3065	bth00600	KEGG_Pathway	Sphingolipid metabolism
BT_3131	bth00600	KEGG_Pathway	Sphingolipid metabolism
BT_3133	bth00600	KEGG_Pathway	Sphingolipid metabolism
BT_3178	bth00600	KEGG_Pathway	Sphingolipid metabolism
BT_3179	bth00600	KEGG_Pathway	Sphingolipid metabolism
BT_3293	bth00600	KEGG_Pathway	Sphingolipid metabolism
BT_3312	bth00600	KEGG_Pathway	Sphingolipid metabolism
BT_3340	bth00600	KEGG_Pathway	Sphingolipid metabolism
BT_3592	bth00600	KEGG_Pathway	Sphingolipid metabolism
BT_3598	bth00600	KEGG_Pathway	Sphingolipid metabolism
BT_3868	bth00600	KEGG_Pathway	Sphingolipid metabolism
BT_4050	bth00600	KEGG_Pathway	Sphingolipid metabolism
BT_4241	bth00600	KEGG_Pathway	Sphingolipid metabolism
BT_4337	bth00600	KEGG_Pathway	Sphingolipid metabolism
BT_4394	bth00600	KEGG_Pathway	Sphingolipid metabolism
BT_4667	bth00600	KEGG_Pathway	Sphingolipid metabolism
BT_4681	bth00600	KEGG_Pathway	Sphingolipid metabolism
BT_4684	bth00600	KEGG_Pathway	Sphingolipid metabolism
BT_0309	bth00620	KEGG_Pathway	Pyruvate metabolism
BT_0330	bth00620	KEGG_Pathway	Pyruvate metabolism
BT_0331	bth00620	KEGG_Pathway	Pyruvate metabolism
BT_0644	bth00620	KEGG_Pathway	Pyruvate metabolism
BT_1146	bth00620	KEGG_Pathway	Pyruvate metabolism
BT_1196	bth00620	KEGG_Pathway	Pyruvate metabolism
BT_1449	bth00620	KEGG_Pathway	Pyruvate metabolism
BT_1575	bth00620	KEGG_Pathway	Pyruvate metabolism
BT_1580	bth00620	KEGG_Pathway	Pyruvate metabolism
BT_1689	bth00620	KEGG_Pathway	Pyruvate metabolism
BT_1696	bth00620	KEGG_Pathway	Pyruvate metabolism
BT_1697	bth00620	KEGG_Pathway	Pyruvate metabolism
BT_1698	bth00620	KEGG_Pathway	Pyruvate metabolism
BT_1747	bth00620	KEGG_Pathway	Pyruvate metabolism
BT_1820	bth00620	KEGG_Pathway	Pyruvate metabolism
BT_1822	bth00620	KEGG_Pathway	Pyruvate metabolism
BT_1861	bth00620	KEGG_Pathway	Pyruvate metabolism
BT_1915	bth00620	KEGG_Pathway	Pyruvate metabolism
BT_1969	bth00620	KEGG_Pathway	Pyruvate metabolism
BT_2256	bth00620	KEGG_Pathway	Pyruvate metabolism
BT_2510	bth00620	KEGG_Pathway	Pyruvate metabolism
BT_2790	bth00620	KEGG_Pathway	Pyruvate metabolism
BT_2836	bth00620	KEGG_Pathway	Pyruvate metabolism
BT_2837	bth00620	KEGG_Pathway	Pyruvate metabolism
BT_2841	bth00620	KEGG_Pathway	Pyruvate metabolism
BT_3186	bth00620	KEGG_Pathway	Pyruvate metabolism
BT_3692	bth00620	KEGG_Pathway	Pyruvate metabolism
BT_3693	bth00620	KEGG_Pathway	Pyruvate metabolism
BT_3755	bth00620	KEGG_Pathway	Pyruvate metabolism
BT_3911	bth00620	KEGG_Pathway	Pyruvate metabolism
BT_4415	bth00620	KEGG_Pathway	Pyruvate metabolism
BT_4738	bth00620	KEGG_Pathway	Pyruvate metabolism
BT_0309	bth00630	KEGG_Pathway	Glyoxylate and dicarboxylate metabolism
BT_0489	bth00630	KEGG_Pathway	Glyoxylate and dicarboxylate metabolism
BT_0543	bth00630	KEGG_Pathway	Glyoxylate and dicarboxylate metabolism
BT_0738	bth00630	KEGG_Pathway	Glyoxylate and dicarboxylate metabolism
BT_0785	bth00630	KEGG_Pathway	Glyoxylate and dicarboxylate metabolism
BT_1147	bth00630	KEGG_Pathway	Glyoxylate and dicarboxylate metabolism
BT_1207	bth00630	KEGG_Pathway	Glyoxylate and dicarboxylate metabolism
BT_1381	bth00630	KEGG_Pathway	Glyoxylate and dicarboxylate metabolism
BT_1437	bth00630	KEGG_Pathway	Glyoxylate and dicarboxylate metabolism
BT_1450	bth00630	KEGG_Pathway	Glyoxylate and dicarboxylate metabolism
BT_1685	bth00630	KEGG_Pathway	Glyoxylate and dicarboxylate metabolism
BT_1917	bth00630	KEGG_Pathway	Glyoxylate and dicarboxylate metabolism
BT_1971	bth00630	KEGG_Pathway	Glyoxylate and dicarboxylate metabolism
BT_2070	bth00630	KEGG_Pathway	Glyoxylate and dicarboxylate metabolism
BT_2072	bth00630	KEGG_Pathway	Glyoxylate and dicarboxylate metabolism
BT_2090	bth00630	KEGG_Pathway	Glyoxylate and dicarboxylate metabolism
BT_2091	bth00630	KEGG_Pathway	Glyoxylate and dicarboxylate metabolism
BT_2510	bth00630	KEGG_Pathway	Glyoxylate and dicarboxylate metabolism
BT_2519	bth00630	KEGG_Pathway	Glyoxylate and dicarboxylate metabolism
BT_3186	bth00630	KEGG_Pathway	Glyoxylate and dicarboxylate metabolism
BT_3755	bth00630	KEGG_Pathway	Glyoxylate and dicarboxylate metabolism
BT_3767	bth00630	KEGG_Pathway	Glyoxylate and dicarboxylate metabolism
BT_3911	bth00630	KEGG_Pathway	Glyoxylate and dicarboxylate metabolism
BT_4184	bth00630	KEGG_Pathway	Glyoxylate and dicarboxylate metabolism
BT_4315	bth00630	KEGG_Pathway	Glyoxylate and dicarboxylate metabolism
BT_4339	bth00630	KEGG_Pathway	Glyoxylate and dicarboxylate metabolism
BT_4584	bth00630	KEGG_Pathway	Glyoxylate and dicarboxylate metabolism
BT_0309	bth00640	KEGG_Pathway	Propanoate metabolism
BT_0312	bth00640	KEGG_Pathway	Propanoate metabolism
BT_0535	bth00640	KEGG_Pathway	Propanoate metabolism
BT_0787	bth00640	KEGG_Pathway	Propanoate metabolism
BT_0788	bth00640	KEGG_Pathway	Propanoate metabolism
BT_1098	bth00640	KEGG_Pathway	Propanoate metabolism
BT_1449	bth00640	KEGG_Pathway	Propanoate metabolism
BT_1450	bth00640	KEGG_Pathway	Propanoate metabolism
BT_1685	bth00640	KEGG_Pathway	Propanoate metabolism
BT_1915	bth00640	KEGG_Pathway	Propanoate metabolism
BT_1917	bth00640	KEGG_Pathway	Propanoate metabolism
BT_2090	bth00640	KEGG_Pathway	Propanoate metabolism
BT_2091	bth00640	KEGG_Pathway	Propanoate metabolism
BT_2150	bth00640	KEGG_Pathway	Propanoate metabolism
BT_3186	bth00640	KEGG_Pathway	Propanoate metabolism
BT_3692	bth00640	KEGG_Pathway	Propanoate metabolism
BT_3693	bth00640	KEGG_Pathway	Propanoate metabolism
BT_3755	bth00640	KEGG_Pathway	Propanoate metabolism
BT_3767	bth00640	KEGG_Pathway	Propanoate metabolism
BT_4738	bth00640	KEGG_Pathway	Propanoate metabolism
BT_0330	bth00650	KEGG_Pathway	Butanoate metabolism
BT_0331	bth00650	KEGG_Pathway	Butanoate metabolism
BT_1688	bth00650	KEGG_Pathway	Butanoate metabolism
BT_1689	bth00650	KEGG_Pathway	Butanoate metabolism
BT_1696	bth00650	KEGG_Pathway	Butanoate metabolism
BT_1747	bth00650	KEGG_Pathway	Butanoate metabolism
BT_2076	bth00650	KEGG_Pathway	Butanoate metabolism
BT_2077	bth00650	KEGG_Pathway	Butanoate metabolism
BT_2551	bth00650	KEGG_Pathway	Butanoate metabolism
BT_2552	bth00650	KEGG_Pathway	Butanoate metabolism
BT_2570	bth00650	KEGG_Pathway	Butanoate metabolism
BT_2836	bth00650	KEGG_Pathway	Butanoate metabolism
BT_2837	bth00650	KEGG_Pathway	Butanoate metabolism
BT_3053	bth00650	KEGG_Pathway	Butanoate metabolism
BT_3054	bth00650	KEGG_Pathway	Butanoate metabolism
BT_3055	bth00650	KEGG_Pathway	Butanoate metabolism
BT_4415	bth00650	KEGG_Pathway	Butanoate metabolism
BT_4738	bth00650	KEGG_Pathway	Butanoate metabolism
BT_0787	bth00660	KEGG_Pathway	C5-Branched dibasic acid metabolism
BT_0788	bth00660	KEGG_Pathway	C5-Branched dibasic acid metabolism
BT_1857	bth00660	KEGG_Pathway	C5-Branched dibasic acid metabolism
BT_1858	bth00660	KEGG_Pathway	C5-Branched dibasic acid metabolism
BT_1859	bth00660	KEGG_Pathway	C5-Branched dibasic acid metabolism
BT_1860	bth00660	KEGG_Pathway	C5-Branched dibasic acid metabolism
BT_2076	bth00660	KEGG_Pathway	C5-Branched dibasic acid metabolism
BT_2077	bth00660	KEGG_Pathway	C5-Branched dibasic acid metabolism
BT_0180	bth00670	KEGG_Pathway	One carbon pool by folate
BT_0518	bth00670	KEGG_Pathway	One carbon pool by folate
BT_0737	bth00670	KEGG_Pathway	One carbon pool by folate
BT_0738	bth00670	KEGG_Pathway	One carbon pool by folate
BT_1381	bth00670	KEGG_Pathway	One carbon pool by folate
BT_1607	bth00670	KEGG_Pathway	One carbon pool by folate
BT_2047	bth00670	KEGG_Pathway	One carbon pool by folate
BT_2048	bth00670	KEGG_Pathway	One carbon pool by folate
BT_2691	bth00670	KEGG_Pathway	One carbon pool by folate
BT_2693	bth00670	KEGG_Pathway	One carbon pool by folate
BT_2883	bth00670	KEGG_Pathway	One carbon pool by folate
BT_3360	bth00670	KEGG_Pathway	One carbon pool by folate
BT_3812	bth00670	KEGG_Pathway	One carbon pool by folate
BT_3821	bth00670	KEGG_Pathway	One carbon pool by folate
BT_3945	bth00670	KEGG_Pathway	One carbon pool by folate
BT_4258	bth00670	KEGG_Pathway	One carbon pool by folate
BT_4584	bth00670	KEGG_Pathway	One carbon pool by folate
BT_0738	bth00680	KEGG_Pathway	Methane metabolism
BT_0832	bth00680	KEGG_Pathway	Methane metabolism
BT_1102	bth00680	KEGG_Pathway	Methane metabolism
BT_1105	bth00680	KEGG_Pathway	Methane metabolism
BT_1106	bth00680	KEGG_Pathway	Methane metabolism
BT_1152	bth00680	KEGG_Pathway	Methane metabolism
BT_1153	bth00680	KEGG_Pathway	Methane metabolism
BT_1207	bth00680	KEGG_Pathway	Methane metabolism
BT_1228	bth00680	KEGG_Pathway	Methane metabolism
BT_1659	bth00680	KEGG_Pathway	Methane metabolism
BT_1660	bth00680	KEGG_Pathway	Methane metabolism
BT_1691	bth00680	KEGG_Pathway	Methane metabolism
BT_2062	bth00680	KEGG_Pathway	Methane metabolism
BT_2402	bth00680	KEGG_Pathway	Methane metabolism
BT_2510	bth00680	KEGG_Pathway	Methane metabolism
BT_3356	bth00680	KEGG_Pathway	Methane metabolism
BT_3419	bth00680	KEGG_Pathway	Methane metabolism
BT_3692	bth00680	KEGG_Pathway	Methane metabolism
BT_3693	bth00680	KEGG_Pathway	Methane metabolism
BT_3755	bth00680	KEGG_Pathway	Methane metabolism
BT_3911	bth00680	KEGG_Pathway	Methane metabolism
BT_4572	bth00680	KEGG_Pathway	Methane metabolism
BT_0647	bth00730	KEGG_Pathway	Thiamine metabolism
BT_0649	bth00730	KEGG_Pathway	Thiamine metabolism
BT_0650	bth00730	KEGG_Pathway	Thiamine metabolism
BT_0651	bth00730	KEGG_Pathway	Thiamine metabolism
BT_0652	bth00730	KEGG_Pathway	Thiamine metabolism
BT_0790	bth00730	KEGG_Pathway	Thiamine metabolism
BT_1190	bth00730	KEGG_Pathway	Thiamine metabolism
BT_1403	bth00730	KEGG_Pathway	Thiamine metabolism
BT_1836	bth00730	KEGG_Pathway	Thiamine metabolism
BT_1882	bth00730	KEGG_Pathway	Thiamine metabolism
BT_2250	bth00730	KEGG_Pathway	Thiamine metabolism
BT_2397	bth00730	KEGG_Pathway	Thiamine metabolism
BT_3146	bth00730	KEGG_Pathway	Thiamine metabolism
BT_3708	bth00730	KEGG_Pathway	Thiamine metabolism
BT_4099	bth00730	KEGG_Pathway	Thiamine metabolism
BT_4387	bth00730	KEGG_Pathway	Thiamine metabolism
BT_0970	bth00740	KEGG_Pathway	Riboflavin metabolism
BT_1317	bth00740	KEGG_Pathway	Riboflavin metabolism
BT_2416	bth00740	KEGG_Pathway	Riboflavin metabolism
BT_2543	bth00740	KEGG_Pathway	Riboflavin metabolism
BT_3728	bth00740	KEGG_Pathway	Riboflavin metabolism
BT_4253	bth00740	KEGG_Pathway	Riboflavin metabolism
BT_1153	bth00750	KEGG_Pathway	Vitamin B6 metabolism
BT_1577	bth00750	KEGG_Pathway	Vitamin B6 metabolism
BT_2401	bth00750	KEGG_Pathway	Vitamin B6 metabolism
BT_3361	bth00750	KEGG_Pathway	Vitamin B6 metabolism
BT_3918	bth00750	KEGG_Pathway	Vitamin B6 metabolism
BT_4458	bth00750	KEGG_Pathway	Vitamin B6 metabolism
BT_0205	bth00760	KEGG_Pathway	Nicotinate and nicotinamide metabolism
BT_0917	bth00760	KEGG_Pathway	Nicotinate and nicotinamide metabolism
BT_1544	bth00760	KEGG_Pathway	Nicotinate and nicotinamide metabolism
BT_1560	bth00760	KEGG_Pathway	Nicotinate and nicotinamide metabolism
BT_1881	bth00760	KEGG_Pathway	Nicotinate and nicotinamide metabolism
BT_1913	bth00760	KEGG_Pathway	Nicotinate and nicotinamide metabolism
BT_2011	bth00760	KEGG_Pathway	Nicotinate and nicotinamide metabolism
BT_2440	bth00760	KEGG_Pathway	Nicotinate and nicotinamide metabolism
BT_2975	bth00760	KEGG_Pathway	Nicotinate and nicotinamide metabolism
BT_3164	bth00760	KEGG_Pathway	Nicotinate and nicotinamide metabolism
BT_3184	bth00760	KEGG_Pathway	Nicotinate and nicotinamide metabolism
BT_3917	bth00760	KEGG_Pathway	Nicotinate and nicotinamide metabolism
BT_4003	bth00760	KEGG_Pathway	Nicotinate and nicotinamide metabolism
BT_0698	bth00770	KEGG_Pathway	Pantothenate and CoA biosynthesis
BT_1362	bth00770	KEGG_Pathway	Pantothenate and CoA biosynthesis
BT_2074	bth00770	KEGG_Pathway	Pantothenate and CoA biosynthesis
BT_2076	bth00770	KEGG_Pathway	Pantothenate and CoA biosynthesis
BT_2077	bth00770	KEGG_Pathway	Pantothenate and CoA biosynthesis
BT_2078	bth00770	KEGG_Pathway	Pantothenate and CoA biosynthesis
BT_3034	bth00770	KEGG_Pathway	Pantothenate and CoA biosynthesis
BT_3117	bth00770	KEGG_Pathway	Pantothenate and CoA biosynthesis
BT_3892	bth00770	KEGG_Pathway	Pantothenate and CoA biosynthesis
BT_4308	bth00770	KEGG_Pathway	Pantothenate and CoA biosynthesis
BT_4309	bth00770	KEGG_Pathway	Pantothenate and CoA biosynthesis
BT_4366	bth00770	KEGG_Pathway	Pantothenate and CoA biosynthesis
BT_4594	bth00770	KEGG_Pathway	Pantothenate and CoA biosynthesis
BT_0870	bth00780	KEGG_Pathway	Biotin metabolism
BT_1442	bth00780	KEGG_Pathway	Biotin metabolism
BT_1443	bth00780	KEGG_Pathway	Biotin metabolism
BT_1444	bth00780	KEGG_Pathway	Biotin metabolism
BT_1445	bth00780	KEGG_Pathway	Biotin metabolism
BT_1446	bth00780	KEGG_Pathway	Biotin metabolism
BT_1835	bth00780	KEGG_Pathway	Biotin metabolism
BT_2238	bth00780	KEGG_Pathway	Biotin metabolism
BT_3358	bth00780	KEGG_Pathway	Biotin metabolism
BT_3771	bth00780	KEGG_Pathway	Biotin metabolism
BT_4188	bth00780	KEGG_Pathway	Biotin metabolism
BT_0310	bth00785	KEGG_Pathway	Lipoic acid metabolism
BT_1089	bth00785	KEGG_Pathway	Lipoic acid metabolism
BT_4192	bth00785	KEGG_Pathway	Lipoic acid metabolism
BT_0744	bth00790	KEGG_Pathway	Folate biosynthesis
BT_0767	bth00790	KEGG_Pathway	Folate biosynthesis
BT_0768	bth00790	KEGG_Pathway	Folate biosynthesis
BT_1335	bth00790	KEGG_Pathway	Folate biosynthesis
BT_1410	bth00790	KEGG_Pathway	Folate biosynthesis
BT_1564	bth00790	KEGG_Pathway	Folate biosynthesis
BT_1566	bth00790	KEGG_Pathway	Folate biosynthesis
BT_2048	bth00790	KEGG_Pathway	Folate biosynthesis
BT_2149	bth00790	KEGG_Pathway	Folate biosynthesis
BT_2416	bth00790	KEGG_Pathway	Folate biosynthesis
BT_3216	bth00790	KEGG_Pathway	Folate biosynthesis
BT_3646	bth00790	KEGG_Pathway	Folate biosynthesis
BT_3708	bth00790	KEGG_Pathway	Folate biosynthesis
BT_3931	bth00790	KEGG_Pathway	Folate biosynthesis
BT_4453	bth00790	KEGG_Pathway	Folate biosynthesis
BT_4454	bth00790	KEGG_Pathway	Folate biosynthesis
BT_0343	bth00860	KEGG_Pathway	Porphyrin metabolism
BT_0494	bth00860	KEGG_Pathway	Porphyrin metabolism
BT_0495	bth00860	KEGG_Pathway	Porphyrin metabolism
BT_2748	bth00860	KEGG_Pathway	Porphyrin metabolism
BT_2760	bth00860	KEGG_Pathway	Porphyrin metabolism
BT_3226	bth00860	KEGG_Pathway	Porphyrin metabolism
BT_3823	bth00860	KEGG_Pathway	Porphyrin metabolism
BT_0624	bth00900	KEGG_Pathway	Terpenoid backbone biosynthesis
BT_1403	bth00900	KEGG_Pathway	Terpenoid backbone biosynthesis
BT_2002	bth00900	KEGG_Pathway	Terpenoid backbone biosynthesis
BT_2058	bth00900	KEGG_Pathway	Terpenoid backbone biosynthesis
BT_2061	bth00900	KEGG_Pathway	Terpenoid backbone biosynthesis
BT_2517	bth00900	KEGG_Pathway	Terpenoid backbone biosynthesis
BT_2881	bth00900	KEGG_Pathway	Terpenoid backbone biosynthesis
BT_3261	bth00900	KEGG_Pathway	Terpenoid backbone biosynthesis
BT_3726	bth00900	KEGG_Pathway	Terpenoid backbone biosynthesis
BT_3884	bth00900	KEGG_Pathway	Terpenoid backbone biosynthesis
BT_3923	bth00900	KEGG_Pathway	Terpenoid backbone biosynthesis
BT_4099	bth00900	KEGG_Pathway	Terpenoid backbone biosynthesis
BT_0543	bth00910	KEGG_Pathway	Nitrogen metabolism
BT_0552	bth00910	KEGG_Pathway	Nitrogen metabolism
BT_0553	bth00910	KEGG_Pathway	Nitrogen metabolism
BT_0687	bth00910	KEGG_Pathway	Nitrogen metabolism
BT_0785	bth00910	KEGG_Pathway	Nitrogen metabolism
BT_1417	bth00910	KEGG_Pathway	Nitrogen metabolism
BT_1418	bth00910	KEGG_Pathway	Nitrogen metabolism
BT_1681	bth00910	KEGG_Pathway	Nitrogen metabolism
BT_1886	bth00910	KEGG_Pathway	Nitrogen metabolism
BT_1970	bth00910	KEGG_Pathway	Nitrogen metabolism
BT_1973	bth00910	KEGG_Pathway	Nitrogen metabolism
BT_4310	bth00910	KEGG_Pathway	Nitrogen metabolism
BT_4339	bth00910	KEGG_Pathway	Nitrogen metabolism
BT_0411	bth00920	KEGG_Pathway	Sulfur metabolism
BT_0413	bth00920	KEGG_Pathway	Sulfur metabolism
BT_0414	bth00920	KEGG_Pathway	Sulfur metabolism
BT_0415	bth00920	KEGG_Pathway	Sulfur metabolism
BT_0515	bth00920	KEGG_Pathway	Sulfur metabolism
BT_0607	bth00920	KEGG_Pathway	Sulfur metabolism
BT_1852	bth00920	KEGG_Pathway	Sulfur metabolism
BT_2413	bth00920	KEGG_Pathway	Sulfur metabolism
BT_2875	bth00920	KEGG_Pathway	Sulfur metabolism
BT_3080	bth00920	KEGG_Pathway	Sulfur metabolism
BT_3256	bth00920	KEGG_Pathway	Sulfur metabolism
BT_3948	bth00920	KEGG_Pathway	Sulfur metabolism
BT_0422	bth00970	KEGG_Pathway	Aminoacyl-tRNA biosynthesis
BT_0626	bth00970	KEGG_Pathway	Aminoacyl-tRNA biosynthesis
BT_0806	bth00970	KEGG_Pathway	Aminoacyl-tRNA biosynthesis
BT_0872	bth00970	KEGG_Pathway	Aminoacyl-tRNA biosynthesis
BT_0929	bth00970	KEGG_Pathway	Aminoacyl-tRNA biosynthesis
BT_1325	bth00970	KEGG_Pathway	Aminoacyl-tRNA biosynthesis
BT_1669	bth00970	KEGG_Pathway	Aminoacyl-tRNA biosynthesis
BT_1840	bth00970	KEGG_Pathway	Aminoacyl-tRNA biosynthesis
BT_2122	bth00970	KEGG_Pathway	Aminoacyl-tRNA biosynthesis
BT_2748	bth00970	KEGG_Pathway	Aminoacyl-tRNA biosynthesis
BT_2829	bth00970	KEGG_Pathway	Aminoacyl-tRNA biosynthesis
BT_2933	bth00970	KEGG_Pathway	Aminoacyl-tRNA biosynthesis
BT_3126	bth00970	KEGG_Pathway	Aminoacyl-tRNA biosynthesis
BT_3230	bth00970	KEGG_Pathway	Aminoacyl-tRNA biosynthesis
BT_3351	bth00970	KEGG_Pathway	Aminoacyl-tRNA biosynthesis
BT_3611	bth00970	KEGG_Pathway	Aminoacyl-tRNA biosynthesis
BT_3864	bth00970	KEGG_Pathway	Aminoacyl-tRNA biosynthesis
BT_3873	bth00970	KEGG_Pathway	Aminoacyl-tRNA biosynthesis
BT_3945	bth00970	KEGG_Pathway	Aminoacyl-tRNA biosynthesis
BT_3995	bth00970	KEGG_Pathway	Aminoacyl-tRNA biosynthesis
BT_4312	bth00970	KEGG_Pathway	Aminoacyl-tRNA biosynthesis
BT_4353	bth00970	KEGG_Pathway	Aminoacyl-tRNA biosynthesis
BT_t01	bth00970	KEGG_Pathway	Aminoacyl-tRNA biosynthesis
BT_t02	bth00970	KEGG_Pathway	Aminoacyl-tRNA biosynthesis
BT_t03	bth00970	KEGG_Pathway	Aminoacyl-tRNA biosynthesis
BT_t04	bth00970	KEGG_Pathway	Aminoacyl-tRNA biosynthesis
BT_t05	bth00970	KEGG_Pathway	Aminoacyl-tRNA biosynthesis
BT_t06	bth00970	KEGG_Pathway	Aminoacyl-tRNA biosynthesis
BT_t07	bth00970	KEGG_Pathway	Aminoacyl-tRNA biosynthesis
BT_t08	bth00970	KEGG_Pathway	Aminoacyl-tRNA biosynthesis
BT_t09	bth00970	KEGG_Pathway	Aminoacyl-tRNA biosynthesis
BT_t10	bth00970	KEGG_Pathway	Aminoacyl-tRNA biosynthesis
BT_t11	bth00970	KEGG_Pathway	Aminoacyl-tRNA biosynthesis
BT_t12	bth00970	KEGG_Pathway	Aminoacyl-tRNA biosynthesis
BT_t13	bth00970	KEGG_Pathway	Aminoacyl-tRNA biosynthesis
BT_t14	bth00970	KEGG_Pathway	Aminoacyl-tRNA biosynthesis
BT_t15	bth00970	KEGG_Pathway	Aminoacyl-tRNA biosynthesis
BT_t16	bth00970	KEGG_Pathway	Aminoacyl-tRNA biosynthesis
BT_t18	bth00970	KEGG_Pathway	Aminoacyl-tRNA biosynthesis
BT_t19	bth00970	KEGG_Pathway	Aminoacyl-tRNA biosynthesis
BT_t20	bth00970	KEGG_Pathway	Aminoacyl-tRNA biosynthesis
BT_t21	bth00970	KEGG_Pathway	Aminoacyl-tRNA biosynthesis
BT_t22	bth00970	KEGG_Pathway	Aminoacyl-tRNA biosynthesis
BT_t23	bth00970	KEGG_Pathway	Aminoacyl-tRNA biosynthesis
BT_t24	bth00970	KEGG_Pathway	Aminoacyl-tRNA biosynthesis
BT_t25	bth00970	KEGG_Pathway	Aminoacyl-tRNA biosynthesis
BT_t26	bth00970	KEGG_Pathway	Aminoacyl-tRNA biosynthesis
BT_t27	bth00970	KEGG_Pathway	Aminoacyl-tRNA biosynthesis
BT_t28	bth00970	KEGG_Pathway	Aminoacyl-tRNA biosynthesis
BT_t29	bth00970	KEGG_Pathway	Aminoacyl-tRNA biosynthesis
BT_t30	bth00970	KEGG_Pathway	Aminoacyl-tRNA biosynthesis
BT_t31	bth00970	KEGG_Pathway	Aminoacyl-tRNA biosynthesis
BT_t32	bth00970	KEGG_Pathway	Aminoacyl-tRNA biosynthesis
BT_t33	bth00970	KEGG_Pathway	Aminoacyl-tRNA biosynthesis
BT_t34	bth00970	KEGG_Pathway	Aminoacyl-tRNA biosynthesis
BT_t35	bth00970	KEGG_Pathway	Aminoacyl-tRNA biosynthesis
BT_t36	bth00970	KEGG_Pathway	Aminoacyl-tRNA biosynthesis
BT_t37	bth00970	KEGG_Pathway	Aminoacyl-tRNA biosynthesis
BT_t38	bth00970	KEGG_Pathway	Aminoacyl-tRNA biosynthesis
BT_t39	bth00970	KEGG_Pathway	Aminoacyl-tRNA biosynthesis
BT_t40	bth00970	KEGG_Pathway	Aminoacyl-tRNA biosynthesis
BT_t41	bth00970	KEGG_Pathway	Aminoacyl-tRNA biosynthesis
BT_t42	bth00970	KEGG_Pathway	Aminoacyl-tRNA biosynthesis
BT_t43	bth00970	KEGG_Pathway	Aminoacyl-tRNA biosynthesis
BT_t44	bth00970	KEGG_Pathway	Aminoacyl-tRNA biosynthesis
BT_t45	bth00970	KEGG_Pathway	Aminoacyl-tRNA biosynthesis
BT_t46	bth00970	KEGG_Pathway	Aminoacyl-tRNA biosynthesis
BT_t47	bth00970	KEGG_Pathway	Aminoacyl-tRNA biosynthesis
BT_t48	bth00970	KEGG_Pathway	Aminoacyl-tRNA biosynthesis
BT_t49	bth00970	KEGG_Pathway	Aminoacyl-tRNA biosynthesis
BT_t50	bth00970	KEGG_Pathway	Aminoacyl-tRNA biosynthesis
BT_t51	bth00970	KEGG_Pathway	Aminoacyl-tRNA biosynthesis
BT_t52	bth00970	KEGG_Pathway	Aminoacyl-tRNA biosynthesis
BT_t53	bth00970	KEGG_Pathway	Aminoacyl-tRNA biosynthesis
BT_t54	bth00970	KEGG_Pathway	Aminoacyl-tRNA biosynthesis
BT_t55	bth00970	KEGG_Pathway	Aminoacyl-tRNA biosynthesis
BT_t56	bth00970	KEGG_Pathway	Aminoacyl-tRNA biosynthesis
BT_t57	bth00970	KEGG_Pathway	Aminoacyl-tRNA biosynthesis
BT_t58	bth00970	KEGG_Pathway	Aminoacyl-tRNA biosynthesis
BT_t59	bth00970	KEGG_Pathway	Aminoacyl-tRNA biosynthesis
BT_t60	bth00970	KEGG_Pathway	Aminoacyl-tRNA biosynthesis
BT_t61	bth00970	KEGG_Pathway	Aminoacyl-tRNA biosynthesis
BT_t62	bth00970	KEGG_Pathway	Aminoacyl-tRNA biosynthesis
BT_t63	bth00970	KEGG_Pathway	Aminoacyl-tRNA biosynthesis
BT_t64	bth00970	KEGG_Pathway	Aminoacyl-tRNA biosynthesis
BT_t65	bth00970	KEGG_Pathway	Aminoacyl-tRNA biosynthesis
BT_t66	bth00970	KEGG_Pathway	Aminoacyl-tRNA biosynthesis
BT_t67	bth00970	KEGG_Pathway	Aminoacyl-tRNA biosynthesis
BT_t68	bth00970	KEGG_Pathway	Aminoacyl-tRNA biosynthesis
BT_t69	bth00970	KEGG_Pathway	Aminoacyl-tRNA biosynthesis
BT_t70	bth00970	KEGG_Pathway	Aminoacyl-tRNA biosynthesis
BT_t71	bth00970	KEGG_Pathway	Aminoacyl-tRNA biosynthesis
BT_1719	bth00998	KEGG_Pathway	Biosynthesis of various antibiotics; Including: Kanosamine biosynthesis, Aurachin biosynthesis, Bacilysin biosynthesis, Puromycin biosynthesis, Dapdiamides biosynthesis, Fosfomycin biosynthesis, Cremeomycin biosynthesis, Pentalenolactone biosynthesis, Terpentecin biosynthesis, Roseoflavin biosynthesis, Cycloserine biosynthesis
BT_1720	bth00998	KEGG_Pathway	Biosynthesis of various antibiotics; Including: Kanosamine biosynthesis, Aurachin biosynthesis, Bacilysin biosynthesis, Puromycin biosynthesis, Dapdiamides biosynthesis, Fosfomycin biosynthesis, Cremeomycin biosynthesis, Pentalenolactone biosynthesis, Terpentecin biosynthesis, Roseoflavin biosynthesis, Cycloserine biosynthesis
BT_3359	bth00998	KEGG_Pathway	Biosynthesis of various antibiotics; Including: Kanosamine biosynthesis, Aurachin biosynthesis, Bacilysin biosynthesis, Puromycin biosynthesis, Dapdiamides biosynthesis, Fosfomycin biosynthesis, Cremeomycin biosynthesis, Pentalenolactone biosynthesis, Terpentecin biosynthesis, Roseoflavin biosynthesis, Cycloserine biosynthesis
BT_1778	bth00999	KEGG_Pathway	Biosynthesis of various plant secondary metabolites; Including: Crocin biosynthesis, Cannabidiol biosynthesis, Mugineic acid biosynthesis, Pentagalloylglucose biosynthesis, Benzoxazinoid biosynthesis, Gramine biosynthesis, Coumarin biosynthesis, Furanocoumarin biosynthesis, Hordatine biosynthesis, Podophyllotoxin biosynthesis
BT_1780	bth00999	KEGG_Pathway	Biosynthesis of various plant secondary metabolites; Including: Crocin biosynthesis, Cannabidiol biosynthesis, Mugineic acid biosynthesis, Pentagalloylglucose biosynthesis, Benzoxazinoid biosynthesis, Gramine biosynthesis, Coumarin biosynthesis, Furanocoumarin biosynthesis, Hordatine biosynthesis, Podophyllotoxin biosynthesis
BT_1872	bth00999	KEGG_Pathway	Biosynthesis of various plant secondary metabolites; Including: Crocin biosynthesis, Cannabidiol biosynthesis, Mugineic acid biosynthesis, Pentagalloylglucose biosynthesis, Benzoxazinoid biosynthesis, Gramine biosynthesis, Coumarin biosynthesis, Furanocoumarin biosynthesis, Hordatine biosynthesis, Podophyllotoxin biosynthesis
BT_2854	bth00999	KEGG_Pathway	Biosynthesis of various plant secondary metabolites; Including: Crocin biosynthesis, Cannabidiol biosynthesis, Mugineic acid biosynthesis, Pentagalloylglucose biosynthesis, Benzoxazinoid biosynthesis, Gramine biosynthesis, Coumarin biosynthesis, Furanocoumarin biosynthesis, Hordatine biosynthesis, Podophyllotoxin biosynthesis
BT_3009	bth00999	KEGG_Pathway	Biosynthesis of various plant secondary metabolites; Including: Crocin biosynthesis, Cannabidiol biosynthesis, Mugineic acid biosynthesis, Pentagalloylglucose biosynthesis, Benzoxazinoid biosynthesis, Gramine biosynthesis, Coumarin biosynthesis, Furanocoumarin biosynthesis, Hordatine biosynthesis, Podophyllotoxin biosynthesis
BT_3219	bth00999	KEGG_Pathway	Biosynthesis of various plant secondary metabolites; Including: Crocin biosynthesis, Cannabidiol biosynthesis, Mugineic acid biosynthesis, Pentagalloylglucose biosynthesis, Benzoxazinoid biosynthesis, Gramine biosynthesis, Coumarin biosynthesis, Furanocoumarin biosynthesis, Hordatine biosynthesis, Podophyllotoxin biosynthesis
BT_3300	bth00999	KEGG_Pathway	Biosynthesis of various plant secondary metabolites; Including: Crocin biosynthesis, Cannabidiol biosynthesis, Mugineic acid biosynthesis, Pentagalloylglucose biosynthesis, Benzoxazinoid biosynthesis, Gramine biosynthesis, Coumarin biosynthesis, Furanocoumarin biosynthesis, Hordatine biosynthesis, Podophyllotoxin biosynthesis
BT_3314	bth00999	KEGG_Pathway	Biosynthesis of various plant secondary metabolites; Including: Crocin biosynthesis, Cannabidiol biosynthesis, Mugineic acid biosynthesis, Pentagalloylglucose biosynthesis, Benzoxazinoid biosynthesis, Gramine biosynthesis, Coumarin biosynthesis, Furanocoumarin biosynthesis, Hordatine biosynthesis, Podophyllotoxin biosynthesis
BT_3567	bth00999	KEGG_Pathway	Biosynthesis of various plant secondary metabolites; Including: Crocin biosynthesis, Cannabidiol biosynthesis, Mugineic acid biosynthesis, Pentagalloylglucose biosynthesis, Benzoxazinoid biosynthesis, Gramine biosynthesis, Coumarin biosynthesis, Furanocoumarin biosynthesis, Hordatine biosynthesis, Podophyllotoxin biosynthesis
BT_4714	bth00999	KEGG_Pathway	Biosynthesis of various plant secondary metabolites; Including: Crocin biosynthesis, Cannabidiol biosynthesis, Mugineic acid biosynthesis, Pentagalloylglucose biosynthesis, Benzoxazinoid biosynthesis, Gramine biosynthesis, Coumarin biosynthesis, Furanocoumarin biosynthesis, Hordatine biosynthesis, Podophyllotoxin biosynthesis
BT_0122	bth01100	KEGG_Pathway	Metabolic pathways
BT_0129	bth01100	KEGG_Pathway	Metabolic pathways
BT_0132	bth01100	KEGG_Pathway	Metabolic pathways
BT_0133	bth01100	KEGG_Pathway	Metabolic pathways
BT_0162	bth01100	KEGG_Pathway	Metabolic pathways
BT_0180	bth01100	KEGG_Pathway	Metabolic pathways
BT_0184	bth01100	KEGG_Pathway	Metabolic pathways
BT_0200	bth01100	KEGG_Pathway	Metabolic pathways
BT_0201	bth01100	KEGG_Pathway	Metabolic pathways
BT_0202	bth01100	KEGG_Pathway	Metabolic pathways
BT_0203	bth01100	KEGG_Pathway	Metabolic pathways
BT_0205	bth01100	KEGG_Pathway	Metabolic pathways
BT_0243	bth01100	KEGG_Pathway	Metabolic pathways
BT_0250	bth01100	KEGG_Pathway	Metabolic pathways
BT_0251	bth01100	KEGG_Pathway	Metabolic pathways
BT_0258	bth01100	KEGG_Pathway	Metabolic pathways
BT_0259	bth01100	KEGG_Pathway	Metabolic pathways
BT_0307	bth01100	KEGG_Pathway	Metabolic pathways
BT_0309	bth01100	KEGG_Pathway	Metabolic pathways
BT_0310	bth01100	KEGG_Pathway	Metabolic pathways
BT_0311	bth01100	KEGG_Pathway	Metabolic pathways
BT_0312	bth01100	KEGG_Pathway	Metabolic pathways
BT_0329	bth01100	KEGG_Pathway	Metabolic pathways
BT_0330	bth01100	KEGG_Pathway	Metabolic pathways
BT_0331	bth01100	KEGG_Pathway	Metabolic pathways
BT_0333	bth01100	KEGG_Pathway	Metabolic pathways
BT_0343	bth01100	KEGG_Pathway	Metabolic pathways
BT_0346	bth01100	KEGG_Pathway	Metabolic pathways
BT_0347	bth01100	KEGG_Pathway	Metabolic pathways
BT_0348	bth01100	KEGG_Pathway	Metabolic pathways
BT_0351	bth01100	KEGG_Pathway	Metabolic pathways
BT_0353	bth01100	KEGG_Pathway	Metabolic pathways
BT_0356	bth01100	KEGG_Pathway	Metabolic pathways
BT_0370	bth01100	KEGG_Pathway	Metabolic pathways
BT_0372	bth01100	KEGG_Pathway	Metabolic pathways
BT_0373	bth01100	KEGG_Pathway	Metabolic pathways
BT_0379	bth01100	KEGG_Pathway	Metabolic pathways
BT_0381	bth01100	KEGG_Pathway	Metabolic pathways
BT_0382	bth01100	KEGG_Pathway	Metabolic pathways
BT_0383	bth01100	KEGG_Pathway	Metabolic pathways
BT_0411	bth01100	KEGG_Pathway	Metabolic pathways
BT_0413	bth01100	KEGG_Pathway	Metabolic pathways
BT_0414	bth01100	KEGG_Pathway	Metabolic pathways
BT_0415	bth01100	KEGG_Pathway	Metabolic pathways
BT_0427	bth01100	KEGG_Pathway	Metabolic pathways
BT_0437	bth01100	KEGG_Pathway	Metabolic pathways
BT_0438	bth01100	KEGG_Pathway	Metabolic pathways
BT_0453	bth01100	KEGG_Pathway	Metabolic pathways
BT_0455	bth01100	KEGG_Pathway	Metabolic pathways
BT_0459	bth01100	KEGG_Pathway	Metabolic pathways
BT_0460	bth01100	KEGG_Pathway	Metabolic pathways
BT_0461	bth01100	KEGG_Pathway	Metabolic pathways
BT_0463	bth01100	KEGG_Pathway	Metabolic pathways
BT_0464	bth01100	KEGG_Pathway	Metabolic pathways
BT_0465	bth01100	KEGG_Pathway	Metabolic pathways
BT_0466	bth01100	KEGG_Pathway	Metabolic pathways
BT_0474	bth01100	KEGG_Pathway	Metabolic pathways
BT_0475	bth01100	KEGG_Pathway	Metabolic pathways
BT_0476	bth01100	KEGG_Pathway	Metabolic pathways
BT_0477	bth01100	KEGG_Pathway	Metabolic pathways
BT_0486	bth01100	KEGG_Pathway	Metabolic pathways
BT_0488	bth01100	KEGG_Pathway	Metabolic pathways
BT_0489	bth01100	KEGG_Pathway	Metabolic pathways
BT_0494	bth01100	KEGG_Pathway	Metabolic pathways
BT_0495	bth01100	KEGG_Pathway	Metabolic pathways
BT_0506	bth01100	KEGG_Pathway	Metabolic pathways
BT_0515	bth01100	KEGG_Pathway	Metabolic pathways
BT_0518	bth01100	KEGG_Pathway	Metabolic pathways
BT_0526	bth01100	KEGG_Pathway	Metabolic pathways
BT_0527	bth01100	KEGG_Pathway	Metabolic pathways
BT_0528	bth01100	KEGG_Pathway	Metabolic pathways
BT_0529	bth01100	KEGG_Pathway	Metabolic pathways
BT_0530	bth01100	KEGG_Pathway	Metabolic pathways
BT_0531	bth01100	KEGG_Pathway	Metabolic pathways
BT_0532	bth01100	KEGG_Pathway	Metabolic pathways
BT_0533	bth01100	KEGG_Pathway	Metabolic pathways
BT_0535	bth01100	KEGG_Pathway	Metabolic pathways
BT_0540	bth01100	KEGG_Pathway	Metabolic pathways
BT_0543	bth01100	KEGG_Pathway	Metabolic pathways
BT_0547	bth01100	KEGG_Pathway	Metabolic pathways
BT_0548	bth01100	KEGG_Pathway	Metabolic pathways
BT_0551	bth01100	KEGG_Pathway	Metabolic pathways
BT_0552	bth01100	KEGG_Pathway	Metabolic pathways
BT_0553	bth01100	KEGG_Pathway	Metabolic pathways
BT_0554	bth01100	KEGG_Pathway	Metabolic pathways
BT_0555	bth01100	KEGG_Pathway	Metabolic pathways
BT_0556	bth01100	KEGG_Pathway	Metabolic pathways
BT_0557	bth01100	KEGG_Pathway	Metabolic pathways
BT_0558	bth01100	KEGG_Pathway	Metabolic pathways
BT_0571	bth01100	KEGG_Pathway	Metabolic pathways
BT_0590	bth01100	KEGG_Pathway	Metabolic pathways
BT_0599	bth01100	KEGG_Pathway	Metabolic pathways
BT_0601	bth01100	KEGG_Pathway	Metabolic pathways
BT_0602	bth01100	KEGG_Pathway	Metabolic pathways
BT_0607	bth01100	KEGG_Pathway	Metabolic pathways
BT_0623	bth01100	KEGG_Pathway	Metabolic pathways
BT_0624	bth01100	KEGG_Pathway	Metabolic pathways
BT_0644	bth01100	KEGG_Pathway	Metabolic pathways
BT_0647	bth01100	KEGG_Pathway	Metabolic pathways
BT_0649	bth01100	KEGG_Pathway	Metabolic pathways
BT_0650	bth01100	KEGG_Pathway	Metabolic pathways
BT_0651	bth01100	KEGG_Pathway	Metabolic pathways
BT_0652	bth01100	KEGG_Pathway	Metabolic pathways
BT_0674	bth01100	KEGG_Pathway	Metabolic pathways
BT_0675	bth01100	KEGG_Pathway	Metabolic pathways
BT_0676	bth01100	KEGG_Pathway	Metabolic pathways
BT_0683	bth01100	KEGG_Pathway	Metabolic pathways
BT_0684	bth01100	KEGG_Pathway	Metabolic pathways
BT_0687	bth01100	KEGG_Pathway	Metabolic pathways
BT_0698	bth01100	KEGG_Pathway	Metabolic pathways
BT_0700	bth01100	KEGG_Pathway	Metabolic pathways
BT_0704	bth01100	KEGG_Pathway	Metabolic pathways
BT_0711	bth01100	KEGG_Pathway	Metabolic pathways
BT_0712	bth01100	KEGG_Pathway	Metabolic pathways
BT_0714	bth01100	KEGG_Pathway	Metabolic pathways
BT_0715	bth01100	KEGG_Pathway	Metabolic pathways
BT_0716	bth01100	KEGG_Pathway	Metabolic pathways
BT_0717	bth01100	KEGG_Pathway	Metabolic pathways
BT_0718	bth01100	KEGG_Pathway	Metabolic pathways
BT_0719	bth01100	KEGG_Pathway	Metabolic pathways
BT_0725	bth01100	KEGG_Pathway	Metabolic pathways
BT_0735	bth01100	KEGG_Pathway	Metabolic pathways
BT_0737	bth01100	KEGG_Pathway	Metabolic pathways
BT_0738	bth01100	KEGG_Pathway	Metabolic pathways
BT_0741	bth01100	KEGG_Pathway	Metabolic pathways
BT_0742	bth01100	KEGG_Pathway	Metabolic pathways
BT_0743	bth01100	KEGG_Pathway	Metabolic pathways
BT_0744	bth01100	KEGG_Pathway	Metabolic pathways
BT_0745	bth01100	KEGG_Pathway	Metabolic pathways
BT_0748	bth01100	KEGG_Pathway	Metabolic pathways
BT_0757	bth01100	KEGG_Pathway	Metabolic pathways
BT_0771	bth01100	KEGG_Pathway	Metabolic pathways
BT_0785	bth01100	KEGG_Pathway	Metabolic pathways
BT_0787	bth01100	KEGG_Pathway	Metabolic pathways
BT_0788	bth01100	KEGG_Pathway	Metabolic pathways
BT_0789	bth01100	KEGG_Pathway	Metabolic pathways
BT_0790	bth01100	KEGG_Pathway	Metabolic pathways
BT_0792	bth01100	KEGG_Pathway	Metabolic pathways
BT_0793	bth01100	KEGG_Pathway	Metabolic pathways
BT_0823	bth01100	KEGG_Pathway	Metabolic pathways
BT_0825	bth01100	KEGG_Pathway	Metabolic pathways
BT_0828	bth01100	KEGG_Pathway	Metabolic pathways
BT_0829	bth01100	KEGG_Pathway	Metabolic pathways
BT_0832	bth01100	KEGG_Pathway	Metabolic pathways
BT_0870	bth01100	KEGG_Pathway	Metabolic pathways
BT_0875	bth01100	KEGG_Pathway	Metabolic pathways
BT_0888	bth01100	KEGG_Pathway	Metabolic pathways
BT_0891	bth01100	KEGG_Pathway	Metabolic pathways
BT_0892	bth01100	KEGG_Pathway	Metabolic pathways
BT_0895	bth01100	KEGG_Pathway	Metabolic pathways
BT_0917	bth01100	KEGG_Pathway	Metabolic pathways
BT_0943	bth01100	KEGG_Pathway	Metabolic pathways
BT_0970	bth01100	KEGG_Pathway	Metabolic pathways
BT_0983	bth01100	KEGG_Pathway	Metabolic pathways
BT_0993	bth01100	KEGG_Pathway	Metabolic pathways
BT_1009	bth01100	KEGG_Pathway	Metabolic pathways
BT_1051	bth01100	KEGG_Pathway	Metabolic pathways
BT_1059	bth01100	KEGG_Pathway	Metabolic pathways
BT_1079	bth01100	KEGG_Pathway	Metabolic pathways
BT_1089	bth01100	KEGG_Pathway	Metabolic pathways
BT_1098	bth01100	KEGG_Pathway	Metabolic pathways
BT_1100	bth01100	KEGG_Pathway	Metabolic pathways
BT_1102	bth01100	KEGG_Pathway	Metabolic pathways
BT_1105	bth01100	KEGG_Pathway	Metabolic pathways
BT_1106	bth01100	KEGG_Pathway	Metabolic pathways
BT_1146	bth01100	KEGG_Pathway	Metabolic pathways
BT_1147	bth01100	KEGG_Pathway	Metabolic pathways
BT_1152	bth01100	KEGG_Pathway	Metabolic pathways
BT_1153	bth01100	KEGG_Pathway	Metabolic pathways
BT_1190	bth01100	KEGG_Pathway	Metabolic pathways
BT_1195	bth01100	KEGG_Pathway	Metabolic pathways
BT_1196	bth01100	KEGG_Pathway	Metabolic pathways
BT_1202	bth01100	KEGG_Pathway	Metabolic pathways
BT_1203	bth01100	KEGG_Pathway	Metabolic pathways
BT_1207	bth01100	KEGG_Pathway	Metabolic pathways
BT_1220	bth01100	KEGG_Pathway	Metabolic pathways
BT_1221	bth01100	KEGG_Pathway	Metabolic pathways
BT_1222	bth01100	KEGG_Pathway	Metabolic pathways
BT_1224	bth01100	KEGG_Pathway	Metabolic pathways
BT_1225	bth01100	KEGG_Pathway	Metabolic pathways
BT_1226	bth01100	KEGG_Pathway	Metabolic pathways
BT_1228	bth01100	KEGG_Pathway	Metabolic pathways
BT_1236	bth01100	KEGG_Pathway	Metabolic pathways
BT_1273	bth01100	KEGG_Pathway	Metabolic pathways
BT_1275	bth01100	KEGG_Pathway	Metabolic pathways
BT_1293	bth01100	KEGG_Pathway	Metabolic pathways
BT_1295	bth01100	KEGG_Pathway	Metabolic pathways
BT_1296	bth01100	KEGG_Pathway	Metabolic pathways
BT_1297	bth01100	KEGG_Pathway	Metabolic pathways
BT_1298	bth01100	KEGG_Pathway	Metabolic pathways
BT_1299	bth01100	KEGG_Pathway	Metabolic pathways
BT_1301	bth01100	KEGG_Pathway	Metabolic pathways
BT_1317	bth01100	KEGG_Pathway	Metabolic pathways
BT_1325	bth01100	KEGG_Pathway	Metabolic pathways
BT_1333	bth01100	KEGG_Pathway	Metabolic pathways
BT_1335	bth01100	KEGG_Pathway	Metabolic pathways
BT_1338	bth01100	KEGG_Pathway	Metabolic pathways
BT_1341	bth01100	KEGG_Pathway	Metabolic pathways
BT_1342	bth01100	KEGG_Pathway	Metabolic pathways
BT_1349	bth01100	KEGG_Pathway	Metabolic pathways
BT_1350	bth01100	KEGG_Pathway	Metabolic pathways
BT_1351	bth01100	KEGG_Pathway	Metabolic pathways
BT_1362	bth01100	KEGG_Pathway	Metabolic pathways
BT_1367	bth01100	KEGG_Pathway	Metabolic pathways
BT_1368	bth01100	KEGG_Pathway	Metabolic pathways
BT_1371	bth01100	KEGG_Pathway	Metabolic pathways
BT_1374	bth01100	KEGG_Pathway	Metabolic pathways
BT_1375	bth01100	KEGG_Pathway	Metabolic pathways
BT_1377	bth01100	KEGG_Pathway	Metabolic pathways
BT_1378	bth01100	KEGG_Pathway	Metabolic pathways
BT_1379	bth01100	KEGG_Pathway	Metabolic pathways
BT_1380	bth01100	KEGG_Pathway	Metabolic pathways
BT_1381	bth01100	KEGG_Pathway	Metabolic pathways
BT_1393	bth01100	KEGG_Pathway	Metabolic pathways
BT_1398	bth01100	KEGG_Pathway	Metabolic pathways
BT_1403	bth01100	KEGG_Pathway	Metabolic pathways
BT_1417	bth01100	KEGG_Pathway	Metabolic pathways
BT_1418	bth01100	KEGG_Pathway	Metabolic pathways
BT_1432	bth01100	KEGG_Pathway	Metabolic pathways
BT_1437	bth01100	KEGG_Pathway	Metabolic pathways
BT_1442	bth01100	KEGG_Pathway	Metabolic pathways
BT_1443	bth01100	KEGG_Pathway	Metabolic pathways
BT_1444	bth01100	KEGG_Pathway	Metabolic pathways
BT_1445	bth01100	KEGG_Pathway	Metabolic pathways
BT_1446	bth01100	KEGG_Pathway	Metabolic pathways
BT_1449	bth01100	KEGG_Pathway	Metabolic pathways
BT_1450	bth01100	KEGG_Pathway	Metabolic pathways
BT_1476	bth01100	KEGG_Pathway	Metabolic pathways
BT_1478	bth01100	KEGG_Pathway	Metabolic pathways
BT_1492	bth01100	KEGG_Pathway	Metabolic pathways
BT_1523	bth01100	KEGG_Pathway	Metabolic pathways
BT_1525	bth01100	KEGG_Pathway	Metabolic pathways
BT_1526	bth01100	KEGG_Pathway	Metabolic pathways
BT_1537	bth01100	KEGG_Pathway	Metabolic pathways
BT_1539	bth01100	KEGG_Pathway	Metabolic pathways
BT_1544	bth01100	KEGG_Pathway	Metabolic pathways
BT_1548	bth01100	KEGG_Pathway	Metabolic pathways
BT_1554	bth01100	KEGG_Pathway	Metabolic pathways
BT_1555	bth01100	KEGG_Pathway	Metabolic pathways
BT_1560	bth01100	KEGG_Pathway	Metabolic pathways
BT_1564	bth01100	KEGG_Pathway	Metabolic pathways
BT_1566	bth01100	KEGG_Pathway	Metabolic pathways
BT_1575	bth01100	KEGG_Pathway	Metabolic pathways
BT_1577	bth01100	KEGG_Pathway	Metabolic pathways
BT_1580	bth01100	KEGG_Pathway	Metabolic pathways
BT_1607	bth01100	KEGG_Pathway	Metabolic pathways
BT_1615	bth01100	KEGG_Pathway	Metabolic pathways
BT_1626	bth01100	KEGG_Pathway	Metabolic pathways
BT_1627	bth01100	KEGG_Pathway	Metabolic pathways
BT_1651	bth01100	KEGG_Pathway	Metabolic pathways
BT_1658	bth01100	KEGG_Pathway	Metabolic pathways
BT_1659	bth01100	KEGG_Pathway	Metabolic pathways
BT_1660	bth01100	KEGG_Pathway	Metabolic pathways
BT_1672	bth01100	KEGG_Pathway	Metabolic pathways
BT_1676	bth01100	KEGG_Pathway	Metabolic pathways
BT_1677	bth01100	KEGG_Pathway	Metabolic pathways
BT_1681	bth01100	KEGG_Pathway	Metabolic pathways
BT_1685	bth01100	KEGG_Pathway	Metabolic pathways
BT_1689	bth01100	KEGG_Pathway	Metabolic pathways
BT_1691	bth01100	KEGG_Pathway	Metabolic pathways
BT_1696	bth01100	KEGG_Pathway	Metabolic pathways
BT_1697	bth01100	KEGG_Pathway	Metabolic pathways
BT_1698	bth01100	KEGG_Pathway	Metabolic pathways
BT_1713	bth01100	KEGG_Pathway	Metabolic pathways
BT_1714	bth01100	KEGG_Pathway	Metabolic pathways
BT_1715	bth01100	KEGG_Pathway	Metabolic pathways
BT_1719	bth01100	KEGG_Pathway	Metabolic pathways
BT_1720	bth01100	KEGG_Pathway	Metabolic pathways
BT_1730	bth01100	KEGG_Pathway	Metabolic pathways
BT_1733	bth01100	KEGG_Pathway	Metabolic pathways
BT_1747	bth01100	KEGG_Pathway	Metabolic pathways
BT_1757	bth01100	KEGG_Pathway	Metabolic pathways
BT_1760	bth01100	KEGG_Pathway	Metabolic pathways
BT_1778	bth01100	KEGG_Pathway	Metabolic pathways
BT_1780	bth01100	KEGG_Pathway	Metabolic pathways
BT_1810	bth01100	KEGG_Pathway	Metabolic pathways
BT_1815	bth01100	KEGG_Pathway	Metabolic pathways
BT_1820	bth01100	KEGG_Pathway	Metabolic pathways
BT_1822	bth01100	KEGG_Pathway	Metabolic pathways
BT_1835	bth01100	KEGG_Pathway	Metabolic pathways
BT_1836	bth01100	KEGG_Pathway	Metabolic pathways
BT_1843	bth01100	KEGG_Pathway	Metabolic pathways
BT_1852	bth01100	KEGG_Pathway	Metabolic pathways
BT_1857	bth01100	KEGG_Pathway	Metabolic pathways
BT_1858	bth01100	KEGG_Pathway	Metabolic pathways
BT_1859	bth01100	KEGG_Pathway	Metabolic pathways
BT_1860	bth01100	KEGG_Pathway	Metabolic pathways
BT_1861	bth01100	KEGG_Pathway	Metabolic pathways
BT_1871	bth01100	KEGG_Pathway	Metabolic pathways
BT_1872	bth01100	KEGG_Pathway	Metabolic pathways
BT_1880	bth01100	KEGG_Pathway	Metabolic pathways
BT_1881	bth01100	KEGG_Pathway	Metabolic pathways
BT_1882	bth01100	KEGG_Pathway	Metabolic pathways
BT_1886	bth01100	KEGG_Pathway	Metabolic pathways
BT_1901	bth01100	KEGG_Pathway	Metabolic pathways
BT_1902	bth01100	KEGG_Pathway	Metabolic pathways
BT_1913	bth01100	KEGG_Pathway	Metabolic pathways
BT_1915	bth01100	KEGG_Pathway	Metabolic pathways
BT_1917	bth01100	KEGG_Pathway	Metabolic pathways
BT_1918	bth01100	KEGG_Pathway	Metabolic pathways
BT_1923	bth01100	KEGG_Pathway	Metabolic pathways
BT_1969	bth01100	KEGG_Pathway	Metabolic pathways
BT_1970	bth01100	KEGG_Pathway	Metabolic pathways
BT_1971	bth01100	KEGG_Pathway	Metabolic pathways
BT_1973	bth01100	KEGG_Pathway	Metabolic pathways
BT_1979	bth01100	KEGG_Pathway	Metabolic pathways
BT_1986	bth01100	KEGG_Pathway	Metabolic pathways
BT_1998	bth01100	KEGG_Pathway	Metabolic pathways
BT_2002	bth01100	KEGG_Pathway	Metabolic pathways
BT_2005	bth01100	KEGG_Pathway	Metabolic pathways
BT_2009	bth01100	KEGG_Pathway	Metabolic pathways
BT_2011	bth01100	KEGG_Pathway	Metabolic pathways
BT_2014	bth01100	KEGG_Pathway	Metabolic pathways
BT_2015	bth01100	KEGG_Pathway	Metabolic pathways
BT_2016	bth01100	KEGG_Pathway	Metabolic pathways
BT_2017	bth01100	KEGG_Pathway	Metabolic pathways
BT_2046	bth01100	KEGG_Pathway	Metabolic pathways
BT_2047	bth01100	KEGG_Pathway	Metabolic pathways
BT_2048	bth01100	KEGG_Pathway	Metabolic pathways
BT_2058	bth01100	KEGG_Pathway	Metabolic pathways
BT_2060	bth01100	KEGG_Pathway	Metabolic pathways
BT_2061	bth01100	KEGG_Pathway	Metabolic pathways
BT_2062	bth01100	KEGG_Pathway	Metabolic pathways
BT_2068	bth01100	KEGG_Pathway	Metabolic pathways
BT_2070	bth01100	KEGG_Pathway	Metabolic pathways
BT_2071	bth01100	KEGG_Pathway	Metabolic pathways
BT_2072	bth01100	KEGG_Pathway	Metabolic pathways
BT_2074	bth01100	KEGG_Pathway	Metabolic pathways
BT_2076	bth01100	KEGG_Pathway	Metabolic pathways
BT_2077	bth01100	KEGG_Pathway	Metabolic pathways
BT_2078	bth01100	KEGG_Pathway	Metabolic pathways
BT_2084	bth01100	KEGG_Pathway	Metabolic pathways
BT_2090	bth01100	KEGG_Pathway	Metabolic pathways
BT_2091	bth01100	KEGG_Pathway	Metabolic pathways
BT_2124	bth01100	KEGG_Pathway	Metabolic pathways
BT_2128	bth01100	KEGG_Pathway	Metabolic pathways
BT_2129	bth01100	KEGG_Pathway	Metabolic pathways
BT_2145	bth01100	KEGG_Pathway	Metabolic pathways
BT_2146	bth01100	KEGG_Pathway	Metabolic pathways
BT_2149	bth01100	KEGG_Pathway	Metabolic pathways
BT_2150	bth01100	KEGG_Pathway	Metabolic pathways
BT_2152	bth01100	KEGG_Pathway	Metabolic pathways
BT_2154	bth01100	KEGG_Pathway	Metabolic pathways
BT_2186	bth01100	KEGG_Pathway	Metabolic pathways
BT_2191	bth01100	KEGG_Pathway	Metabolic pathways
BT_2231	bth01100	KEGG_Pathway	Metabolic pathways
BT_2232	bth01100	KEGG_Pathway	Metabolic pathways
BT_2238	bth01100	KEGG_Pathway	Metabolic pathways
BT_2242	bth01100	KEGG_Pathway	Metabolic pathways
BT_2250	bth01100	KEGG_Pathway	Metabolic pathways
BT_2256	bth01100	KEGG_Pathway	Metabolic pathways
BT_2275	bth01100	KEGG_Pathway	Metabolic pathways
BT_2382	bth01100	KEGG_Pathway	Metabolic pathways
BT_2387	bth01100	KEGG_Pathway	Metabolic pathways
BT_2397	bth01100	KEGG_Pathway	Metabolic pathways
BT_2401	bth01100	KEGG_Pathway	Metabolic pathways
BT_2402	bth01100	KEGG_Pathway	Metabolic pathways
BT_2403	bth01100	KEGG_Pathway	Metabolic pathways
BT_2404	bth01100	KEGG_Pathway	Metabolic pathways
BT_2413	bth01100	KEGG_Pathway	Metabolic pathways
BT_2415	bth01100	KEGG_Pathway	Metabolic pathways
BT_2416	bth01100	KEGG_Pathway	Metabolic pathways
BT_2419	bth01100	KEGG_Pathway	Metabolic pathways
BT_2430	bth01100	KEGG_Pathway	Metabolic pathways
BT_2440	bth01100	KEGG_Pathway	Metabolic pathways
BT_2459	bth01100	KEGG_Pathway	Metabolic pathways
BT_2493	bth01100	KEGG_Pathway	Metabolic pathways
BT_2510	bth01100	KEGG_Pathway	Metabolic pathways
BT_2517	bth01100	KEGG_Pathway	Metabolic pathways
BT_2518	bth01100	KEGG_Pathway	Metabolic pathways
BT_2519	bth01100	KEGG_Pathway	Metabolic pathways
BT_2527	bth01100	KEGG_Pathway	Metabolic pathways
BT_2543	bth01100	KEGG_Pathway	Metabolic pathways
BT_2551	bth01100	KEGG_Pathway	Metabolic pathways
BT_2552	bth01100	KEGG_Pathway	Metabolic pathways
BT_2570	bth01100	KEGG_Pathway	Metabolic pathways
BT_2571	bth01100	KEGG_Pathway	Metabolic pathways
BT_2620	bth01100	KEGG_Pathway	Metabolic pathways
BT_2690	bth01100	KEGG_Pathway	Metabolic pathways
BT_2691	bth01100	KEGG_Pathway	Metabolic pathways
BT_2692	bth01100	KEGG_Pathway	Metabolic pathways
BT_2693	bth01100	KEGG_Pathway	Metabolic pathways
BT_2694	bth01100	KEGG_Pathway	Metabolic pathways
BT_2747	bth01100	KEGG_Pathway	Metabolic pathways
BT_2748	bth01100	KEGG_Pathway	Metabolic pathways
BT_2755	bth01100	KEGG_Pathway	Metabolic pathways
BT_2757	bth01100	KEGG_Pathway	Metabolic pathways
BT_2760	bth01100	KEGG_Pathway	Metabolic pathways
BT_2781	bth01100	KEGG_Pathway	Metabolic pathways
BT_2790	bth01100	KEGG_Pathway	Metabolic pathways
BT_2791	bth01100	KEGG_Pathway	Metabolic pathways
BT_2797	bth01100	KEGG_Pathway	Metabolic pathways
BT_2801	bth01100	KEGG_Pathway	Metabolic pathways
BT_2803	bth01100	KEGG_Pathway	Metabolic pathways
BT_2804	bth01100	KEGG_Pathway	Metabolic pathways
BT_2814	bth01100	KEGG_Pathway	Metabolic pathways
BT_2836	bth01100	KEGG_Pathway	Metabolic pathways
BT_2837	bth01100	KEGG_Pathway	Metabolic pathways
BT_2841	bth01100	KEGG_Pathway	Metabolic pathways
BT_2842	bth01100	KEGG_Pathway	Metabolic pathways
BT_2849	bth01100	KEGG_Pathway	Metabolic pathways
BT_2851	bth01100	KEGG_Pathway	Metabolic pathways
BT_2854	bth01100	KEGG_Pathway	Metabolic pathways
BT_2875	bth01100	KEGG_Pathway	Metabolic pathways
BT_2881	bth01100	KEGG_Pathway	Metabolic pathways
BT_2883	bth01100	KEGG_Pathway	Metabolic pathways
BT_2909	bth01100	KEGG_Pathway	Metabolic pathways
BT_2933	bth01100	KEGG_Pathway	Metabolic pathways
BT_2944	bth01100	KEGG_Pathway	Metabolic pathways
BT_2945	bth01100	KEGG_Pathway	Metabolic pathways
BT_2969	bth01100	KEGG_Pathway	Metabolic pathways
BT_2975	bth01100	KEGG_Pathway	Metabolic pathways
BT_3009	bth01100	KEGG_Pathway	Metabolic pathways
BT_3034	bth01100	KEGG_Pathway	Metabolic pathways
BT_3053	bth01100	KEGG_Pathway	Metabolic pathways
BT_3054	bth01100	KEGG_Pathway	Metabolic pathways
BT_3055	bth01100	KEGG_Pathway	Metabolic pathways
BT_3065	bth01100	KEGG_Pathway	Metabolic pathways
BT_3080	bth01100	KEGG_Pathway	Metabolic pathways
BT_3086	bth01100	KEGG_Pathway	Metabolic pathways
BT_3087	bth01100	KEGG_Pathway	Metabolic pathways
BT_3115	bth01100	KEGG_Pathway	Metabolic pathways
BT_3117	bth01100	KEGG_Pathway	Metabolic pathways
BT_3128	bth01100	KEGG_Pathway	Metabolic pathways
BT_3131	bth01100	KEGG_Pathway	Metabolic pathways
BT_3133	bth01100	KEGG_Pathway	Metabolic pathways
BT_3146	bth01100	KEGG_Pathway	Metabolic pathways
BT_3163	bth01100	KEGG_Pathway	Metabolic pathways
BT_3164	bth01100	KEGG_Pathway	Metabolic pathways
BT_3178	bth01100	KEGG_Pathway	Metabolic pathways
BT_3179	bth01100	KEGG_Pathway	Metabolic pathways
BT_3184	bth01100	KEGG_Pathway	Metabolic pathways
BT_3186	bth01100	KEGG_Pathway	Metabolic pathways
BT_3187	bth01100	KEGG_Pathway	Metabolic pathways
BT_3216	bth01100	KEGG_Pathway	Metabolic pathways
BT_3219	bth01100	KEGG_Pathway	Metabolic pathways
BT_3226	bth01100	KEGG_Pathway	Metabolic pathways
BT_3231	bth01100	KEGG_Pathway	Metabolic pathways
BT_3253	bth01100	KEGG_Pathway	Metabolic pathways
BT_3256	bth01100	KEGG_Pathway	Metabolic pathways
BT_3263	bth01100	KEGG_Pathway	Metabolic pathways
BT_3267	bth01100	KEGG_Pathway	Metabolic pathways
BT_3293	bth01100	KEGG_Pathway	Metabolic pathways
BT_3294	bth01100	KEGG_Pathway	Metabolic pathways
BT_3299	bth01100	KEGG_Pathway	Metabolic pathways
BT_3300	bth01100	KEGG_Pathway	Metabolic pathways
BT_3305	bth01100	KEGG_Pathway	Metabolic pathways
BT_3306	bth01100	KEGG_Pathway	Metabolic pathways
BT_3312	bth01100	KEGG_Pathway	Metabolic pathways
BT_3314	bth01100	KEGG_Pathway	Metabolic pathways
BT_3320	bth01100	KEGG_Pathway	Metabolic pathways
BT_3340	bth01100	KEGG_Pathway	Metabolic pathways
BT_3343	bth01100	KEGG_Pathway	Metabolic pathways
BT_3356	bth01100	KEGG_Pathway	Metabolic pathways
BT_3358	bth01100	KEGG_Pathway	Metabolic pathways
BT_3359	bth01100	KEGG_Pathway	Metabolic pathways
BT_3360	bth01100	KEGG_Pathway	Metabolic pathways
BT_3361	bth01100	KEGG_Pathway	Metabolic pathways
BT_3393	bth01100	KEGG_Pathway	Metabolic pathways
BT_3394	bth01100	KEGG_Pathway	Metabolic pathways
BT_3395	bth01100	KEGG_Pathway	Metabolic pathways
BT_3409	bth01100	KEGG_Pathway	Metabolic pathways
BT_3419	bth01100	KEGG_Pathway	Metabolic pathways
BT_3447	bth01100	KEGG_Pathway	Metabolic pathways
BT_3448	bth01100	KEGG_Pathway	Metabolic pathways
BT_3450	bth01100	KEGG_Pathway	Metabolic pathways
BT_3451	bth01100	KEGG_Pathway	Metabolic pathways
BT_3452	bth01100	KEGG_Pathway	Metabolic pathways
BT_3453	bth01100	KEGG_Pathway	Metabolic pathways
BT_3460	bth01100	KEGG_Pathway	Metabolic pathways
BT_3461	bth01100	KEGG_Pathway	Metabolic pathways
BT_3529	bth01100	KEGG_Pathway	Metabolic pathways
BT_3532	bth01100	KEGG_Pathway	Metabolic pathways
BT_3549	bth01100	KEGG_Pathway	Metabolic pathways
BT_3550	bth01100	KEGG_Pathway	Metabolic pathways
BT_3567	bth01100	KEGG_Pathway	Metabolic pathways
BT_3587	bth01100	KEGG_Pathway	Metabolic pathways
BT_3588	bth01100	KEGG_Pathway	Metabolic pathways
BT_3590	bth01100	KEGG_Pathway	Metabolic pathways
BT_3592	bth01100	KEGG_Pathway	Metabolic pathways
BT_3598	bth01100	KEGG_Pathway	Metabolic pathways
BT_3600	bth01100	KEGG_Pathway	Metabolic pathways
BT_3605	bth01100	KEGG_Pathway	Metabolic pathways
BT_3614	bth01100	KEGG_Pathway	Metabolic pathways
BT_3615	bth01100	KEGG_Pathway	Metabolic pathways
BT_3617	bth01100	KEGG_Pathway	Metabolic pathways
BT_3636	bth01100	KEGG_Pathway	Metabolic pathways
BT_3644	bth01100	KEGG_Pathway	Metabolic pathways
BT_3646	bth01100	KEGG_Pathway	Metabolic pathways
BT_3692	bth01100	KEGG_Pathway	Metabolic pathways
BT_3693	bth01100	KEGG_Pathway	Metabolic pathways
BT_3697	bth01100	KEGG_Pathway	Metabolic pathways
BT_3698	bth01100	KEGG_Pathway	Metabolic pathways
BT_3703	bth01100	KEGG_Pathway	Metabolic pathways
BT_3708	bth01100	KEGG_Pathway	Metabolic pathways
BT_3713	bth01100	KEGG_Pathway	Metabolic pathways
BT_3718	bth01100	KEGG_Pathway	Metabolic pathways
BT_3719	bth01100	KEGG_Pathway	Metabolic pathways
BT_3722	bth01100	KEGG_Pathway	Metabolic pathways
BT_3728	bth01100	KEGG_Pathway	Metabolic pathways
BT_3731	bth01100	KEGG_Pathway	Metabolic pathways
BT_3733	bth01100	KEGG_Pathway	Metabolic pathways
BT_3755	bth01100	KEGG_Pathway	Metabolic pathways
BT_3757	bth01100	KEGG_Pathway	Metabolic pathways
BT_3758	bth01100	KEGG_Pathway	Metabolic pathways
BT_3759	bth01100	KEGG_Pathway	Metabolic pathways
BT_3760	bth01100	KEGG_Pathway	Metabolic pathways
BT_3763	bth01100	KEGG_Pathway	Metabolic pathways
BT_3764	bth01100	KEGG_Pathway	Metabolic pathways
BT_3766	bth01100	KEGG_Pathway	Metabolic pathways
BT_3767	bth01100	KEGG_Pathway	Metabolic pathways
BT_3771	bth01100	KEGG_Pathway	Metabolic pathways
BT_3812	bth01100	KEGG_Pathway	Metabolic pathways
BT_3816	bth01100	KEGG_Pathway	Metabolic pathways
BT_3821	bth01100	KEGG_Pathway	Metabolic pathways
BT_3834	bth01100	KEGG_Pathway	Metabolic pathways
BT_3845	bth01100	KEGG_Pathway	Metabolic pathways
BT_3866	bth01100	KEGG_Pathway	Metabolic pathways
BT_3868	bth01100	KEGG_Pathway	Metabolic pathways
BT_3871	bth01100	KEGG_Pathway	Metabolic pathways
BT_3884	bth01100	KEGG_Pathway	Metabolic pathways
BT_3892	bth01100	KEGG_Pathway	Metabolic pathways
BT_3911	bth01100	KEGG_Pathway	Metabolic pathways
BT_3917	bth01100	KEGG_Pathway	Metabolic pathways
BT_3918	bth01100	KEGG_Pathway	Metabolic pathways
BT_3923	bth01100	KEGG_Pathway	Metabolic pathways
BT_3925	bth01100	KEGG_Pathway	Metabolic pathways
BT_3929	bth01100	KEGG_Pathway	Metabolic pathways
BT_3931	bth01100	KEGG_Pathway	Metabolic pathways
BT_3934	bth01100	KEGG_Pathway	Metabolic pathways
BT_3935	bth01100	KEGG_Pathway	Metabolic pathways
BT_3936	bth01100	KEGG_Pathway	Metabolic pathways
BT_3945	bth01100	KEGG_Pathway	Metabolic pathways
BT_3946	bth01100	KEGG_Pathway	Metabolic pathways
BT_3948	bth01100	KEGG_Pathway	Metabolic pathways
BT_3950	bth01100	KEGG_Pathway	Metabolic pathways
BT_3971	bth01100	KEGG_Pathway	Metabolic pathways
BT_3975	bth01100	KEGG_Pathway	Metabolic pathways
BT_3978	bth01100	KEGG_Pathway	Metabolic pathways
BT_3998	bth01100	KEGG_Pathway	Metabolic pathways
BT_4003	bth01100	KEGG_Pathway	Metabolic pathways
BT_4004	bth01100	KEGG_Pathway	Metabolic pathways
BT_4006	bth01100	KEGG_Pathway	Metabolic pathways
BT_4045	bth01100	KEGG_Pathway	Metabolic pathways
BT_4050	bth01100	KEGG_Pathway	Metabolic pathways
BT_4058	bth01100	KEGG_Pathway	Metabolic pathways
BT_4059	bth01100	KEGG_Pathway	Metabolic pathways
BT_4060	bth01100	KEGG_Pathway	Metabolic pathways
BT_4061	bth01100	KEGG_Pathway	Metabolic pathways
BT_4062	bth01100	KEGG_Pathway	Metabolic pathways
BT_4063	bth01100	KEGG_Pathway	Metabolic pathways
BT_4064	bth01100	KEGG_Pathway	Metabolic pathways
BT_4065	bth01100	KEGG_Pathway	Metabolic pathways
BT_4066	bth01100	KEGG_Pathway	Metabolic pathways
BT_4067	bth01100	KEGG_Pathway	Metabolic pathways
BT_4099	bth01100	KEGG_Pathway	Metabolic pathways
BT_4101	bth01100	KEGG_Pathway	Metabolic pathways
BT_4106	bth01100	KEGG_Pathway	Metabolic pathways
BT_4107	bth01100	KEGG_Pathway	Metabolic pathways
BT_4109	bth01100	KEGG_Pathway	Metabolic pathways
BT_4110	bth01100	KEGG_Pathway	Metabolic pathways
BT_4127	bth01100	KEGG_Pathway	Metabolic pathways
BT_4138	bth01100	KEGG_Pathway	Metabolic pathways
BT_4184	bth01100	KEGG_Pathway	Metabolic pathways
BT_4188	bth01100	KEGG_Pathway	Metabolic pathways
BT_4192	bth01100	KEGG_Pathway	Metabolic pathways
BT_4203	bth01100	KEGG_Pathway	Metabolic pathways
BT_4205	bth01100	KEGG_Pathway	Metabolic pathways
BT_4206	bth01100	KEGG_Pathway	Metabolic pathways
BT_4207	bth01100	KEGG_Pathway	Metabolic pathways
BT_4209	bth01100	KEGG_Pathway	Metabolic pathways
BT_4211	bth01100	KEGG_Pathway	Metabolic pathways
BT_4216	bth01100	KEGG_Pathway	Metabolic pathways
BT_4217	bth01100	KEGG_Pathway	Metabolic pathways
BT_4241	bth01100	KEGG_Pathway	Metabolic pathways
BT_4253	bth01100	KEGG_Pathway	Metabolic pathways
BT_4257	bth01100	KEGG_Pathway	Metabolic pathways
BT_4258	bth01100	KEGG_Pathway	Metabolic pathways
BT_4260	bth01100	KEGG_Pathway	Metabolic pathways
BT_4263	bth01100	KEGG_Pathway	Metabolic pathways
BT_4265	bth01100	KEGG_Pathway	Metabolic pathways
BT_4305	bth01100	KEGG_Pathway	Metabolic pathways
BT_4307	bth01100	KEGG_Pathway	Metabolic pathways
BT_4308	bth01100	KEGG_Pathway	Metabolic pathways
BT_4309	bth01100	KEGG_Pathway	Metabolic pathways
BT_4310	bth01100	KEGG_Pathway	Metabolic pathways
BT_4315	bth01100	KEGG_Pathway	Metabolic pathways
BT_4321	bth01100	KEGG_Pathway	Metabolic pathways
BT_4323	bth01100	KEGG_Pathway	Metabolic pathways
BT_4337	bth01100	KEGG_Pathway	Metabolic pathways
BT_4339	bth01100	KEGG_Pathway	Metabolic pathways
BT_4359	bth01100	KEGG_Pathway	Metabolic pathways
BT_4366	bth01100	KEGG_Pathway	Metabolic pathways
BT_4386	bth01100	KEGG_Pathway	Metabolic pathways
BT_4387	bth01100	KEGG_Pathway	Metabolic pathways
BT_4389	bth01100	KEGG_Pathway	Metabolic pathways
BT_4394	bth01100	KEGG_Pathway	Metabolic pathways
BT_4395	bth01100	KEGG_Pathway	Metabolic pathways
BT_4399	bth01100	KEGG_Pathway	Metabolic pathways
BT_4415	bth01100	KEGG_Pathway	Metabolic pathways
BT_4423	bth01100	KEGG_Pathway	Metabolic pathways
BT_4425	bth01100	KEGG_Pathway	Metabolic pathways
BT_4451	bth01100	KEGG_Pathway	Metabolic pathways
BT_4453	bth01100	KEGG_Pathway	Metabolic pathways
BT_4454	bth01100	KEGG_Pathway	Metabolic pathways
BT_4458	bth01100	KEGG_Pathway	Metabolic pathways
BT_4463	bth01100	KEGG_Pathway	Metabolic pathways
BT_4474	bth01100	KEGG_Pathway	Metabolic pathways
BT_4554	bth01100	KEGG_Pathway	Metabolic pathways
BT_4572	bth01100	KEGG_Pathway	Metabolic pathways
BT_4581	bth01100	KEGG_Pathway	Metabolic pathways
BT_4582	bth01100	KEGG_Pathway	Metabolic pathways
BT_4584	bth01100	KEGG_Pathway	Metabolic pathways
BT_4594	bth01100	KEGG_Pathway	Metabolic pathways
BT_4612	bth01100	KEGG_Pathway	Metabolic pathways
BT_4654	bth01100	KEGG_Pathway	Metabolic pathways
BT_4664	bth01100	KEGG_Pathway	Metabolic pathways
BT_4667	bth01100	KEGG_Pathway	Metabolic pathways
BT_4678	bth01100	KEGG_Pathway	Metabolic pathways
BT_4681	bth01100	KEGG_Pathway	Metabolic pathways
BT_4684	bth01100	KEGG_Pathway	Metabolic pathways
BT_4689	bth01100	KEGG_Pathway	Metabolic pathways
BT_4690	bth01100	KEGG_Pathway	Metabolic pathways
BT_4700	bth01100	KEGG_Pathway	Metabolic pathways
BT_4701	bth01100	KEGG_Pathway	Metabolic pathways
BT_4702	bth01100	KEGG_Pathway	Metabolic pathways
BT_4704	bth01100	KEGG_Pathway	Metabolic pathways
BT_4714	bth01100	KEGG_Pathway	Metabolic pathways
BT_4738	bth01100	KEGG_Pathway	Metabolic pathways
BT_4754	bth01100	KEGG_Pathway	Metabolic pathways
BT_0132	bth01110	KEGG_Pathway	Biosynthesis of secondary metabolites
BT_0180	bth01110	KEGG_Pathway	Biosynthesis of secondary metabolites
BT_0200	bth01110	KEGG_Pathway	Biosynthesis of secondary metabolites
BT_0201	bth01110	KEGG_Pathway	Biosynthesis of secondary metabolites
BT_0202	bth01110	KEGG_Pathway	Biosynthesis of secondary metabolites
BT_0203	bth01110	KEGG_Pathway	Biosynthesis of secondary metabolites
BT_0243	bth01110	KEGG_Pathway	Biosynthesis of secondary metabolites
BT_0307	bth01110	KEGG_Pathway	Biosynthesis of secondary metabolites
BT_0309	bth01110	KEGG_Pathway	Biosynthesis of secondary metabolites
BT_0311	bth01110	KEGG_Pathway	Biosynthesis of secondary metabolites
BT_0312	bth01110	KEGG_Pathway	Biosynthesis of secondary metabolites
BT_0329	bth01110	KEGG_Pathway	Biosynthesis of secondary metabolites
BT_0330	bth01110	KEGG_Pathway	Biosynthesis of secondary metabolites
BT_0331	bth01110	KEGG_Pathway	Biosynthesis of secondary metabolites
BT_0333	bth01110	KEGG_Pathway	Biosynthesis of secondary metabolites
BT_0343	bth01110	KEGG_Pathway	Biosynthesis of secondary metabolites
BT_0346	bth01110	KEGG_Pathway	Biosynthesis of secondary metabolites
BT_0347	bth01110	KEGG_Pathway	Biosynthesis of secondary metabolites
BT_0356	bth01110	KEGG_Pathway	Biosynthesis of secondary metabolites
BT_0372	bth01110	KEGG_Pathway	Biosynthesis of secondary metabolites
BT_0373	bth01110	KEGG_Pathway	Biosynthesis of secondary metabolites
BT_0414	bth01110	KEGG_Pathway	Biosynthesis of secondary metabolites
BT_0415	bth01110	KEGG_Pathway	Biosynthesis of secondary metabolites
BT_0427	bth01110	KEGG_Pathway	Biosynthesis of secondary metabolites
BT_0463	bth01110	KEGG_Pathway	Biosynthesis of secondary metabolites
BT_0464	bth01110	KEGG_Pathway	Biosynthesis of secondary metabolites
BT_0465	bth01110	KEGG_Pathway	Biosynthesis of secondary metabolites
BT_0466	bth01110	KEGG_Pathway	Biosynthesis of secondary metabolites
BT_0518	bth01110	KEGG_Pathway	Biosynthesis of secondary metabolites
BT_0526	bth01110	KEGG_Pathway	Biosynthesis of secondary metabolites
BT_0527	bth01110	KEGG_Pathway	Biosynthesis of secondary metabolites
BT_0528	bth01110	KEGG_Pathway	Biosynthesis of secondary metabolites
BT_0529	bth01110	KEGG_Pathway	Biosynthesis of secondary metabolites
BT_0530	bth01110	KEGG_Pathway	Biosynthesis of secondary metabolites
BT_0531	bth01110	KEGG_Pathway	Biosynthesis of secondary metabolites
BT_0532	bth01110	KEGG_Pathway	Biosynthesis of secondary metabolites
BT_0533	bth01110	KEGG_Pathway	Biosynthesis of secondary metabolites
BT_0547	bth01110	KEGG_Pathway	Biosynthesis of secondary metabolites
BT_0548	bth01110	KEGG_Pathway	Biosynthesis of secondary metabolites
BT_0551	bth01110	KEGG_Pathway	Biosynthesis of secondary metabolites
BT_0552	bth01110	KEGG_Pathway	Biosynthesis of secondary metabolites
BT_0553	bth01110	KEGG_Pathway	Biosynthesis of secondary metabolites
BT_0555	bth01110	KEGG_Pathway	Biosynthesis of secondary metabolites
BT_0558	bth01110	KEGG_Pathway	Biosynthesis of secondary metabolites
BT_0607	bth01110	KEGG_Pathway	Biosynthesis of secondary metabolites
BT_0624	bth01110	KEGG_Pathway	Biosynthesis of secondary metabolites
BT_0644	bth01110	KEGG_Pathway	Biosynthesis of secondary metabolites
BT_0683	bth01110	KEGG_Pathway	Biosynthesis of secondary metabolites
BT_0698	bth01110	KEGG_Pathway	Biosynthesis of secondary metabolites
BT_0704	bth01110	KEGG_Pathway	Biosynthesis of secondary metabolites
BT_0725	bth01110	KEGG_Pathway	Biosynthesis of secondary metabolites
BT_0738	bth01110	KEGG_Pathway	Biosynthesis of secondary metabolites
BT_0748	bth01110	KEGG_Pathway	Biosynthesis of secondary metabolites
BT_0771	bth01110	KEGG_Pathway	Biosynthesis of secondary metabolites
BT_0787	bth01110	KEGG_Pathway	Biosynthesis of secondary metabolites
BT_0788	bth01110	KEGG_Pathway	Biosynthesis of secondary metabolites
BT_0789	bth01110	KEGG_Pathway	Biosynthesis of secondary metabolites
BT_0828	bth01110	KEGG_Pathway	Biosynthesis of secondary metabolites
BT_0832	bth01110	KEGG_Pathway	Biosynthesis of secondary metabolites
BT_0895	bth01110	KEGG_Pathway	Biosynthesis of secondary metabolites
BT_0970	bth01110	KEGG_Pathway	Biosynthesis of secondary metabolites
BT_1100	bth01110	KEGG_Pathway	Biosynthesis of secondary metabolites
BT_1102	bth01110	KEGG_Pathway	Biosynthesis of secondary metabolites
BT_1105	bth01110	KEGG_Pathway	Biosynthesis of secondary metabolites
BT_1106	bth01110	KEGG_Pathway	Biosynthesis of secondary metabolites
BT_1147	bth01110	KEGG_Pathway	Biosynthesis of secondary metabolites
BT_1152	bth01110	KEGG_Pathway	Biosynthesis of secondary metabolites
BT_1153	bth01110	KEGG_Pathway	Biosynthesis of secondary metabolites
BT_1207	bth01110	KEGG_Pathway	Biosynthesis of secondary metabolites
BT_1220	bth01110	KEGG_Pathway	Biosynthesis of secondary metabolites
BT_1221	bth01110	KEGG_Pathway	Biosynthesis of secondary metabolites
BT_1222	bth01110	KEGG_Pathway	Biosynthesis of secondary metabolites
BT_1228	bth01110	KEGG_Pathway	Biosynthesis of secondary metabolites
BT_1293	bth01110	KEGG_Pathway	Biosynthesis of secondary metabolites
BT_1317	bth01110	KEGG_Pathway	Biosynthesis of secondary metabolites
BT_1338	bth01110	KEGG_Pathway	Biosynthesis of secondary metabolites
BT_1349	bth01110	KEGG_Pathway	Biosynthesis of secondary metabolites
BT_1374	bth01110	KEGG_Pathway	Biosynthesis of secondary metabolites
BT_1375	bth01110	KEGG_Pathway	Biosynthesis of secondary metabolites
BT_1377	bth01110	KEGG_Pathway	Biosynthesis of secondary metabolites
BT_1378	bth01110	KEGG_Pathway	Biosynthesis of secondary metabolites
BT_1379	bth01110	KEGG_Pathway	Biosynthesis of secondary metabolites
BT_1380	bth01110	KEGG_Pathway	Biosynthesis of secondary metabolites
BT_1398	bth01110	KEGG_Pathway	Biosynthesis of secondary metabolites
BT_1403	bth01110	KEGG_Pathway	Biosynthesis of secondary metabolites
BT_1437	bth01110	KEGG_Pathway	Biosynthesis of secondary metabolites
BT_1449	bth01110	KEGG_Pathway	Biosynthesis of secondary metabolites
BT_1450	bth01110	KEGG_Pathway	Biosynthesis of secondary metabolites
BT_1476	bth01110	KEGG_Pathway	Biosynthesis of secondary metabolites
BT_1478	bth01110	KEGG_Pathway	Biosynthesis of secondary metabolites
BT_1526	bth01110	KEGG_Pathway	Biosynthesis of secondary metabolites
BT_1548	bth01110	KEGG_Pathway	Biosynthesis of secondary metabolites
BT_1658	bth01110	KEGG_Pathway	Biosynthesis of secondary metabolites
BT_1659	bth01110	KEGG_Pathway	Biosynthesis of secondary metabolites
BT_1660	bth01110	KEGG_Pathway	Biosynthesis of secondary metabolites
BT_1672	bth01110	KEGG_Pathway	Biosynthesis of secondary metabolites
BT_1691	bth01110	KEGG_Pathway	Biosynthesis of secondary metabolites
BT_1719	bth01110	KEGG_Pathway	Biosynthesis of secondary metabolites
BT_1720	bth01110	KEGG_Pathway	Biosynthesis of secondary metabolites
BT_1730	bth01110	KEGG_Pathway	Biosynthesis of secondary metabolites
BT_1733	bth01110	KEGG_Pathway	Biosynthesis of secondary metabolites
BT_1747	bth01110	KEGG_Pathway	Biosynthesis of secondary metabolites
BT_1757	bth01110	KEGG_Pathway	Biosynthesis of secondary metabolites
BT_1760	bth01110	KEGG_Pathway	Biosynthesis of secondary metabolites
BT_1778	bth01110	KEGG_Pathway	Biosynthesis of secondary metabolites
BT_1780	bth01110	KEGG_Pathway	Biosynthesis of secondary metabolites
BT_1815	bth01110	KEGG_Pathway	Biosynthesis of secondary metabolites
BT_1852	bth01110	KEGG_Pathway	Biosynthesis of secondary metabolites
BT_1857	bth01110	KEGG_Pathway	Biosynthesis of secondary metabolites
BT_1859	bth01110	KEGG_Pathway	Biosynthesis of secondary metabolites
BT_1860	bth01110	KEGG_Pathway	Biosynthesis of secondary metabolites
BT_1861	bth01110	KEGG_Pathway	Biosynthesis of secondary metabolites
BT_1871	bth01110	KEGG_Pathway	Biosynthesis of secondary metabolites
BT_1872	bth01110	KEGG_Pathway	Biosynthesis of secondary metabolites
BT_1881	bth01110	KEGG_Pathway	Biosynthesis of secondary metabolites
BT_1901	bth01110	KEGG_Pathway	Biosynthesis of secondary metabolites
BT_1902	bth01110	KEGG_Pathway	Biosynthesis of secondary metabolites
BT_1915	bth01110	KEGG_Pathway	Biosynthesis of secondary metabolites
BT_1917	bth01110	KEGG_Pathway	Biosynthesis of secondary metabolites
BT_1971	bth01110	KEGG_Pathway	Biosynthesis of secondary metabolites
BT_1979	bth01110	KEGG_Pathway	Biosynthesis of secondary metabolites
BT_1986	bth01110	KEGG_Pathway	Biosynthesis of secondary metabolites
BT_2002	bth01110	KEGG_Pathway	Biosynthesis of secondary metabolites
BT_2014	bth01110	KEGG_Pathway	Biosynthesis of secondary metabolites
BT_2015	bth01110	KEGG_Pathway	Biosynthesis of secondary metabolites
BT_2016	bth01110	KEGG_Pathway	Biosynthesis of secondary metabolites
BT_2017	bth01110	KEGG_Pathway	Biosynthesis of secondary metabolites
BT_2058	bth01110	KEGG_Pathway	Biosynthesis of secondary metabolites
BT_2061	bth01110	KEGG_Pathway	Biosynthesis of secondary metabolites
BT_2062	bth01110	KEGG_Pathway	Biosynthesis of secondary metabolites
BT_2070	bth01110	KEGG_Pathway	Biosynthesis of secondary metabolites
BT_2071	bth01110	KEGG_Pathway	Biosynthesis of secondary metabolites
BT_2072	bth01110	KEGG_Pathway	Biosynthesis of secondary metabolites
BT_2074	bth01110	KEGG_Pathway	Biosynthesis of secondary metabolites
BT_2076	bth01110	KEGG_Pathway	Biosynthesis of secondary metabolites
BT_2077	bth01110	KEGG_Pathway	Biosynthesis of secondary metabolites
BT_2078	bth01110	KEGG_Pathway	Biosynthesis of secondary metabolites
BT_2084	bth01110	KEGG_Pathway	Biosynthesis of secondary metabolites
BT_2123	bth01110	KEGG_Pathway	Biosynthesis of secondary metabolites
BT_2124	bth01110	KEGG_Pathway	Biosynthesis of secondary metabolites
BT_2129	bth01110	KEGG_Pathway	Biosynthesis of secondary metabolites
BT_2146	bth01110	KEGG_Pathway	Biosynthesis of secondary metabolites
BT_2186	bth01110	KEGG_Pathway	Biosynthesis of secondary metabolites
BT_2231	bth01110	KEGG_Pathway	Biosynthesis of secondary metabolites
BT_2232	bth01110	KEGG_Pathway	Biosynthesis of secondary metabolites
BT_2256	bth01110	KEGG_Pathway	Biosynthesis of secondary metabolites
BT_2401	bth01110	KEGG_Pathway	Biosynthesis of secondary metabolites
BT_2402	bth01110	KEGG_Pathway	Biosynthesis of secondary metabolites
BT_2403	bth01110	KEGG_Pathway	Biosynthesis of secondary metabolites
BT_2404	bth01110	KEGG_Pathway	Biosynthesis of secondary metabolites
BT_2413	bth01110	KEGG_Pathway	Biosynthesis of secondary metabolites
BT_2415	bth01110	KEGG_Pathway	Biosynthesis of secondary metabolites
BT_2416	bth01110	KEGG_Pathway	Biosynthesis of secondary metabolites
BT_2430	bth01110	KEGG_Pathway	Biosynthesis of secondary metabolites
BT_2440	bth01110	KEGG_Pathway	Biosynthesis of secondary metabolites
BT_2493	bth01110	KEGG_Pathway	Biosynthesis of secondary metabolites
BT_2510	bth01110	KEGG_Pathway	Biosynthesis of secondary metabolites
BT_2517	bth01110	KEGG_Pathway	Biosynthesis of secondary metabolites
BT_2518	bth01110	KEGG_Pathway	Biosynthesis of secondary metabolites
BT_2519	bth01110	KEGG_Pathway	Biosynthesis of secondary metabolites
BT_2543	bth01110	KEGG_Pathway	Biosynthesis of secondary metabolites
BT_2570	bth01110	KEGG_Pathway	Biosynthesis of secondary metabolites
BT_2620	bth01110	KEGG_Pathway	Biosynthesis of secondary metabolites
BT_2748	bth01110	KEGG_Pathway	Biosynthesis of secondary metabolites
BT_2757	bth01110	KEGG_Pathway	Biosynthesis of secondary metabolites
BT_2781	bth01110	KEGG_Pathway	Biosynthesis of secondary metabolites
BT_2790	bth01110	KEGG_Pathway	Biosynthesis of secondary metabolites
BT_2801	bth01110	KEGG_Pathway	Biosynthesis of secondary metabolites
BT_2814	bth01110	KEGG_Pathway	Biosynthesis of secondary metabolites
BT_2836	bth01110	KEGG_Pathway	Biosynthesis of secondary metabolites
BT_2837	bth01110	KEGG_Pathway	Biosynthesis of secondary metabolites
BT_2841	bth01110	KEGG_Pathway	Biosynthesis of secondary metabolites
BT_2842	bth01110	KEGG_Pathway	Biosynthesis of secondary metabolites
BT_2849	bth01110	KEGG_Pathway	Biosynthesis of secondary metabolites
BT_2854	bth01110	KEGG_Pathway	Biosynthesis of secondary metabolites
BT_2875	bth01110	KEGG_Pathway	Biosynthesis of secondary metabolites
BT_2881	bth01110	KEGG_Pathway	Biosynthesis of secondary metabolites
BT_2883	bth01110	KEGG_Pathway	Biosynthesis of secondary metabolites
BT_3009	bth01110	KEGG_Pathway	Biosynthesis of secondary metabolites
BT_3053	bth01110	KEGG_Pathway	Biosynthesis of secondary metabolites
BT_3054	bth01110	KEGG_Pathway	Biosynthesis of secondary metabolites
BT_3055	bth01110	KEGG_Pathway	Biosynthesis of secondary metabolites
BT_3080	bth01110	KEGG_Pathway	Biosynthesis of secondary metabolites
BT_3086	bth01110	KEGG_Pathway	Biosynthesis of secondary metabolites
BT_3115	bth01110	KEGG_Pathway	Biosynthesis of secondary metabolites
BT_3117	bth01110	KEGG_Pathway	Biosynthesis of secondary metabolites
BT_3163	bth01110	KEGG_Pathway	Biosynthesis of secondary metabolites
BT_3186	bth01110	KEGG_Pathway	Biosynthesis of secondary metabolites
BT_3219	bth01110	KEGG_Pathway	Biosynthesis of secondary metabolites
BT_3226	bth01110	KEGG_Pathway	Biosynthesis of secondary metabolites
BT_3253	bth01110	KEGG_Pathway	Biosynthesis of secondary metabolites
BT_3256	bth01110	KEGG_Pathway	Biosynthesis of secondary metabolites
BT_3261	bth01110	KEGG_Pathway	Biosynthesis of secondary metabolites
BT_3294	bth01110	KEGG_Pathway	Biosynthesis of secondary metabolites
BT_3299	bth01110	KEGG_Pathway	Biosynthesis of secondary metabolites
BT_3300	bth01110	KEGG_Pathway	Biosynthesis of secondary metabolites
BT_3305	bth01110	KEGG_Pathway	Biosynthesis of secondary metabolites
BT_3314	bth01110	KEGG_Pathway	Biosynthesis of secondary metabolites
BT_3320	bth01110	KEGG_Pathway	Biosynthesis of secondary metabolites
BT_3356	bth01110	KEGG_Pathway	Biosynthesis of secondary metabolites
BT_3359	bth01110	KEGG_Pathway	Biosynthesis of secondary metabolites
BT_3360	bth01110	KEGG_Pathway	Biosynthesis of secondary metabolites
BT_3393	bth01110	KEGG_Pathway	Biosynthesis of secondary metabolites
BT_3394	bth01110	KEGG_Pathway	Biosynthesis of secondary metabolites
BT_3395	bth01110	KEGG_Pathway	Biosynthesis of secondary metabolites
BT_3419	bth01110	KEGG_Pathway	Biosynthesis of secondary metabolites
BT_3529	bth01110	KEGG_Pathway	Biosynthesis of secondary metabolites
BT_3532	bth01110	KEGG_Pathway	Biosynthesis of secondary metabolites
BT_3549	bth01110	KEGG_Pathway	Biosynthesis of secondary metabolites
BT_3567	bth01110	KEGG_Pathway	Biosynthesis of secondary metabolites
BT_3600	bth01110	KEGG_Pathway	Biosynthesis of secondary metabolites
BT_3636	bth01110	KEGG_Pathway	Biosynthesis of secondary metabolites
BT_3698	bth01110	KEGG_Pathway	Biosynthesis of secondary metabolites
BT_3718	bth01110	KEGG_Pathway	Biosynthesis of secondary metabolites
BT_3719	bth01110	KEGG_Pathway	Biosynthesis of secondary metabolites
BT_3726	bth01110	KEGG_Pathway	Biosynthesis of secondary metabolites
BT_3728	bth01110	KEGG_Pathway	Biosynthesis of secondary metabolites
BT_3733	bth01110	KEGG_Pathway	Biosynthesis of secondary metabolites
BT_3755	bth01110	KEGG_Pathway	Biosynthesis of secondary metabolites
BT_3757	bth01110	KEGG_Pathway	Biosynthesis of secondary metabolites
BT_3758	bth01110	KEGG_Pathway	Biosynthesis of secondary metabolites
BT_3759	bth01110	KEGG_Pathway	Biosynthesis of secondary metabolites
BT_3760	bth01110	KEGG_Pathway	Biosynthesis of secondary metabolites
BT_3771	bth01110	KEGG_Pathway	Biosynthesis of secondary metabolites
BT_3812	bth01110	KEGG_Pathway	Biosynthesis of secondary metabolites
BT_3845	bth01110	KEGG_Pathway	Biosynthesis of secondary metabolites
BT_3871	bth01110	KEGG_Pathway	Biosynthesis of secondary metabolites
BT_3884	bth01110	KEGG_Pathway	Biosynthesis of secondary metabolites
BT_3892	bth01110	KEGG_Pathway	Biosynthesis of secondary metabolites
BT_3911	bth01110	KEGG_Pathway	Biosynthesis of secondary metabolites
BT_3923	bth01110	KEGG_Pathway	Biosynthesis of secondary metabolites
BT_3925	bth01110	KEGG_Pathway	Biosynthesis of secondary metabolites
BT_3929	bth01110	KEGG_Pathway	Biosynthesis of secondary metabolites
BT_3934	bth01110	KEGG_Pathway	Biosynthesis of secondary metabolites
BT_3935	bth01110	KEGG_Pathway	Biosynthesis of secondary metabolites
BT_3936	bth01110	KEGG_Pathway	Biosynthesis of secondary metabolites
BT_3946	bth01110	KEGG_Pathway	Biosynthesis of secondary metabolites
BT_3950	bth01110	KEGG_Pathway	Biosynthesis of secondary metabolites
BT_3975	bth01110	KEGG_Pathway	Biosynthesis of secondary metabolites
BT_4003	bth01110	KEGG_Pathway	Biosynthesis of secondary metabolites
BT_4006	bth01110	KEGG_Pathway	Biosynthesis of secondary metabolites
BT_4099	bth01110	KEGG_Pathway	Biosynthesis of secondary metabolites
BT_4138	bth01110	KEGG_Pathway	Biosynthesis of secondary metabolites
BT_4184	bth01110	KEGG_Pathway	Biosynthesis of secondary metabolites
BT_4188	bth01110	KEGG_Pathway	Biosynthesis of secondary metabolites
BT_4203	bth01110	KEGG_Pathway	Biosynthesis of secondary metabolites
BT_4211	bth01110	KEGG_Pathway	Biosynthesis of secondary metabolites
BT_4216	bth01110	KEGG_Pathway	Biosynthesis of secondary metabolites
BT_4217	bth01110	KEGG_Pathway	Biosynthesis of secondary metabolites
BT_4253	bth01110	KEGG_Pathway	Biosynthesis of secondary metabolites
BT_4257	bth01110	KEGG_Pathway	Biosynthesis of secondary metabolites
BT_4263	bth01110	KEGG_Pathway	Biosynthesis of secondary metabolites
BT_4305	bth01110	KEGG_Pathway	Biosynthesis of secondary metabolites
BT_4307	bth01110	KEGG_Pathway	Biosynthesis of secondary metabolites
BT_4308	bth01110	KEGG_Pathway	Biosynthesis of secondary metabolites
BT_4309	bth01110	KEGG_Pathway	Biosynthesis of secondary metabolites
BT_4310	bth01110	KEGG_Pathway	Biosynthesis of secondary metabolites
BT_4315	bth01110	KEGG_Pathway	Biosynthesis of secondary metabolites
BT_4323	bth01110	KEGG_Pathway	Biosynthesis of secondary metabolites
BT_4386	bth01110	KEGG_Pathway	Biosynthesis of secondary metabolites
BT_4387	bth01110	KEGG_Pathway	Biosynthesis of secondary metabolites
BT_4399	bth01110	KEGG_Pathway	Biosynthesis of secondary metabolites
BT_4463	bth01110	KEGG_Pathway	Biosynthesis of secondary metabolites
BT_4507	bth01110	KEGG_Pathway	Biosynthesis of secondary metabolites
BT_4572	bth01110	KEGG_Pathway	Biosynthesis of secondary metabolites
BT_4582	bth01110	KEGG_Pathway	Biosynthesis of secondary metabolites
BT_4584	bth01110	KEGG_Pathway	Biosynthesis of secondary metabolites
BT_4612	bth01110	KEGG_Pathway	Biosynthesis of secondary metabolites
BT_4654	bth01110	KEGG_Pathway	Biosynthesis of secondary metabolites
BT_4664	bth01110	KEGG_Pathway	Biosynthesis of secondary metabolites
BT_4678	bth01110	KEGG_Pathway	Biosynthesis of secondary metabolites
BT_4689	bth01110	KEGG_Pathway	Biosynthesis of secondary metabolites
BT_4690	bth01110	KEGG_Pathway	Biosynthesis of secondary metabolites
BT_4700	bth01110	KEGG_Pathway	Biosynthesis of secondary metabolites
BT_4701	bth01110	KEGG_Pathway	Biosynthesis of secondary metabolites
BT_4702	bth01110	KEGG_Pathway	Biosynthesis of secondary metabolites
BT_4704	bth01110	KEGG_Pathway	Biosynthesis of secondary metabolites
BT_4714	bth01110	KEGG_Pathway	Biosynthesis of secondary metabolites
BT_0307	bth01120	KEGG_Pathway	Microbial metabolism in diverse environments
BT_0309	bth01120	KEGG_Pathway	Microbial metabolism in diverse environments
BT_0311	bth01120	KEGG_Pathway	Microbial metabolism in diverse environments
BT_0329	bth01120	KEGG_Pathway	Microbial metabolism in diverse environments
BT_0330	bth01120	KEGG_Pathway	Microbial metabolism in diverse environments
BT_0331	bth01120	KEGG_Pathway	Microbial metabolism in diverse environments
BT_0333	bth01120	KEGG_Pathway	Microbial metabolism in diverse environments
BT_0346	bth01120	KEGG_Pathway	Microbial metabolism in diverse environments
BT_0347	bth01120	KEGG_Pathway	Microbial metabolism in diverse environments
BT_0353	bth01120	KEGG_Pathway	Microbial metabolism in diverse environments
BT_0356	bth01120	KEGG_Pathway	Microbial metabolism in diverse environments
BT_0372	bth01120	KEGG_Pathway	Microbial metabolism in diverse environments
BT_0411	bth01120	KEGG_Pathway	Microbial metabolism in diverse environments
BT_0413	bth01120	KEGG_Pathway	Microbial metabolism in diverse environments
BT_0414	bth01120	KEGG_Pathway	Microbial metabolism in diverse environments
BT_0415	bth01120	KEGG_Pathway	Microbial metabolism in diverse environments
BT_0488	bth01120	KEGG_Pathway	Microbial metabolism in diverse environments
BT_0489	bth01120	KEGG_Pathway	Microbial metabolism in diverse environments
BT_0515	bth01120	KEGG_Pathway	Microbial metabolism in diverse environments
BT_0543	bth01120	KEGG_Pathway	Microbial metabolism in diverse environments
BT_0548	bth01120	KEGG_Pathway	Microbial metabolism in diverse environments
BT_0552	bth01120	KEGG_Pathway	Microbial metabolism in diverse environments
BT_0553	bth01120	KEGG_Pathway	Microbial metabolism in diverse environments
BT_0571	bth01120	KEGG_Pathway	Microbial metabolism in diverse environments
BT_0607	bth01120	KEGG_Pathway	Microbial metabolism in diverse environments
BT_0644	bth01120	KEGG_Pathway	Microbial metabolism in diverse environments
BT_0737	bth01120	KEGG_Pathway	Microbial metabolism in diverse environments
BT_0738	bth01120	KEGG_Pathway	Microbial metabolism in diverse environments
BT_0748	bth01120	KEGG_Pathway	Microbial metabolism in diverse environments
BT_0785	bth01120	KEGG_Pathway	Microbial metabolism in diverse environments
BT_0787	bth01120	KEGG_Pathway	Microbial metabolism in diverse environments
BT_0788	bth01120	KEGG_Pathway	Microbial metabolism in diverse environments
BT_0832	bth01120	KEGG_Pathway	Microbial metabolism in diverse environments
BT_0895	bth01120	KEGG_Pathway	Microbial metabolism in diverse environments
BT_1098	bth01120	KEGG_Pathway	Microbial metabolism in diverse environments
BT_1102	bth01120	KEGG_Pathway	Microbial metabolism in diverse environments
BT_1105	bth01120	KEGG_Pathway	Microbial metabolism in diverse environments
BT_1106	bth01120	KEGG_Pathway	Microbial metabolism in diverse environments
BT_1152	bth01120	KEGG_Pathway	Microbial metabolism in diverse environments
BT_1153	bth01120	KEGG_Pathway	Microbial metabolism in diverse environments
BT_1196	bth01120	KEGG_Pathway	Microbial metabolism in diverse environments
BT_1207	bth01120	KEGG_Pathway	Microbial metabolism in diverse environments
BT_1220	bth01120	KEGG_Pathway	Microbial metabolism in diverse environments
BT_1221	bth01120	KEGG_Pathway	Microbial metabolism in diverse environments
BT_1222	bth01120	KEGG_Pathway	Microbial metabolism in diverse environments
BT_1228	bth01120	KEGG_Pathway	Microbial metabolism in diverse environments
BT_1273	bth01120	KEGG_Pathway	Microbial metabolism in diverse environments
BT_1275	bth01120	KEGG_Pathway	Microbial metabolism in diverse environments
BT_1374	bth01120	KEGG_Pathway	Microbial metabolism in diverse environments
BT_1375	bth01120	KEGG_Pathway	Microbial metabolism in diverse environments
BT_1393	bth01120	KEGG_Pathway	Microbial metabolism in diverse environments
BT_1417	bth01120	KEGG_Pathway	Microbial metabolism in diverse environments
BT_1418	bth01120	KEGG_Pathway	Microbial metabolism in diverse environments
BT_1437	bth01120	KEGG_Pathway	Microbial metabolism in diverse environments
BT_1449	bth01120	KEGG_Pathway	Microbial metabolism in diverse environments
BT_1450	bth01120	KEGG_Pathway	Microbial metabolism in diverse environments
BT_1548	bth01120	KEGG_Pathway	Microbial metabolism in diverse environments
BT_1575	bth01120	KEGG_Pathway	Microbial metabolism in diverse environments
BT_1577	bth01120	KEGG_Pathway	Microbial metabolism in diverse environments
BT_1607	bth01120	KEGG_Pathway	Microbial metabolism in diverse environments
BT_1658	bth01120	KEGG_Pathway	Microbial metabolism in diverse environments
BT_1659	bth01120	KEGG_Pathway	Microbial metabolism in diverse environments
BT_1660	bth01120	KEGG_Pathway	Microbial metabolism in diverse environments
BT_1672	bth01120	KEGG_Pathway	Microbial metabolism in diverse environments
BT_1685	bth01120	KEGG_Pathway	Microbial metabolism in diverse environments
BT_1688	bth01120	KEGG_Pathway	Microbial metabolism in diverse environments
BT_1689	bth01120	KEGG_Pathway	Microbial metabolism in diverse environments
BT_1691	bth01120	KEGG_Pathway	Microbial metabolism in diverse environments
BT_1696	bth01120	KEGG_Pathway	Microbial metabolism in diverse environments
BT_1697	bth01120	KEGG_Pathway	Microbial metabolism in diverse environments
BT_1719	bth01120	KEGG_Pathway	Microbial metabolism in diverse environments
BT_1747	bth01120	KEGG_Pathway	Microbial metabolism in diverse environments
BT_1815	bth01120	KEGG_Pathway	Microbial metabolism in diverse environments
BT_1852	bth01120	KEGG_Pathway	Microbial metabolism in diverse environments
BT_1901	bth01120	KEGG_Pathway	Microbial metabolism in diverse environments
BT_1915	bth01120	KEGG_Pathway	Microbial metabolism in diverse environments
BT_1917	bth01120	KEGG_Pathway	Microbial metabolism in diverse environments
BT_1969	bth01120	KEGG_Pathway	Microbial metabolism in diverse environments
BT_1970	bth01120	KEGG_Pathway	Microbial metabolism in diverse environments
BT_1973	bth01120	KEGG_Pathway	Microbial metabolism in diverse environments
BT_1986	bth01120	KEGG_Pathway	Microbial metabolism in diverse environments
BT_2062	bth01120	KEGG_Pathway	Microbial metabolism in diverse environments
BT_2070	bth01120	KEGG_Pathway	Microbial metabolism in diverse environments
BT_2071	bth01120	KEGG_Pathway	Microbial metabolism in diverse environments
BT_2072	bth01120	KEGG_Pathway	Microbial metabolism in diverse environments
BT_2090	bth01120	KEGG_Pathway	Microbial metabolism in diverse environments
BT_2091	bth01120	KEGG_Pathway	Microbial metabolism in diverse environments
BT_2124	bth01120	KEGG_Pathway	Microbial metabolism in diverse environments
BT_2150	bth01120	KEGG_Pathway	Microbial metabolism in diverse environments
BT_2256	bth01120	KEGG_Pathway	Microbial metabolism in diverse environments
BT_2401	bth01120	KEGG_Pathway	Microbial metabolism in diverse environments
BT_2402	bth01120	KEGG_Pathway	Microbial metabolism in diverse environments
BT_2403	bth01120	KEGG_Pathway	Microbial metabolism in diverse environments
BT_2430	bth01120	KEGG_Pathway	Microbial metabolism in diverse environments
BT_2493	bth01120	KEGG_Pathway	Microbial metabolism in diverse environments
BT_2510	bth01120	KEGG_Pathway	Microbial metabolism in diverse environments
BT_2542	bth01120	KEGG_Pathway	Microbial metabolism in diverse environments
BT_2570	bth01120	KEGG_Pathway	Microbial metabolism in diverse environments
BT_2748	bth01120	KEGG_Pathway	Microbial metabolism in diverse environments
BT_2790	bth01120	KEGG_Pathway	Microbial metabolism in diverse environments
BT_2814	bth01120	KEGG_Pathway	Microbial metabolism in diverse environments
BT_2836	bth01120	KEGG_Pathway	Microbial metabolism in diverse environments
BT_2837	bth01120	KEGG_Pathway	Microbial metabolism in diverse environments
BT_2841	bth01120	KEGG_Pathway	Microbial metabolism in diverse environments
BT_2849	bth01120	KEGG_Pathway	Microbial metabolism in diverse environments
BT_2875	bth01120	KEGG_Pathway	Microbial metabolism in diverse environments
BT_3053	bth01120	KEGG_Pathway	Microbial metabolism in diverse environments
BT_3054	bth01120	KEGG_Pathway	Microbial metabolism in diverse environments
BT_3055	bth01120	KEGG_Pathway	Microbial metabolism in diverse environments
BT_3080	bth01120	KEGG_Pathway	Microbial metabolism in diverse environments
BT_3186	bth01120	KEGG_Pathway	Microbial metabolism in diverse environments
BT_3226	bth01120	KEGG_Pathway	Microbial metabolism in diverse environments
BT_3256	bth01120	KEGG_Pathway	Microbial metabolism in diverse environments
BT_3320	bth01120	KEGG_Pathway	Microbial metabolism in diverse environments
BT_3356	bth01120	KEGG_Pathway	Microbial metabolism in diverse environments
BT_3419	bth01120	KEGG_Pathway	Microbial metabolism in diverse environments
BT_3529	bth01120	KEGG_Pathway	Microbial metabolism in diverse environments
BT_3532	bth01120	KEGG_Pathway	Microbial metabolism in diverse environments
BT_3600	bth01120	KEGG_Pathway	Microbial metabolism in diverse environments
BT_3636	bth01120	KEGG_Pathway	Microbial metabolism in diverse environments
BT_3692	bth01120	KEGG_Pathway	Microbial metabolism in diverse environments
BT_3693	bth01120	KEGG_Pathway	Microbial metabolism in diverse environments
BT_3755	bth01120	KEGG_Pathway	Microbial metabolism in diverse environments
BT_3758	bth01120	KEGG_Pathway	Microbial metabolism in diverse environments
BT_3763	bth01120	KEGG_Pathway	Microbial metabolism in diverse environments
BT_3764	bth01120	KEGG_Pathway	Microbial metabolism in diverse environments
BT_3766	bth01120	KEGG_Pathway	Microbial metabolism in diverse environments
BT_3767	bth01120	KEGG_Pathway	Microbial metabolism in diverse environments
BT_3821	bth01120	KEGG_Pathway	Microbial metabolism in diverse environments
BT_3911	bth01120	KEGG_Pathway	Microbial metabolism in diverse environments
BT_3929	bth01120	KEGG_Pathway	Microbial metabolism in diverse environments
BT_3946	bth01120	KEGG_Pathway	Microbial metabolism in diverse environments
BT_3948	bth01120	KEGG_Pathway	Microbial metabolism in diverse environments
BT_4263	bth01120	KEGG_Pathway	Microbial metabolism in diverse environments
BT_4310	bth01120	KEGG_Pathway	Microbial metabolism in diverse environments
BT_4339	bth01120	KEGG_Pathway	Microbial metabolism in diverse environments
BT_4399	bth01120	KEGG_Pathway	Microbial metabolism in diverse environments
BT_4415	bth01120	KEGG_Pathway	Microbial metabolism in diverse environments
BT_4572	bth01120	KEGG_Pathway	Microbial metabolism in diverse environments
BT_4654	bth01120	KEGG_Pathway	Microbial metabolism in diverse environments
BT_4738	bth01120	KEGG_Pathway	Microbial metabolism in diverse environments
BT_0309	bth01200	KEGG_Pathway	Carbon metabolism
BT_0311	bth01200	KEGG_Pathway	Carbon metabolism
BT_0329	bth01200	KEGG_Pathway	Carbon metabolism
BT_0330	bth01200	KEGG_Pathway	Carbon metabolism
BT_0331	bth01200	KEGG_Pathway	Carbon metabolism
BT_0333	bth01200	KEGG_Pathway	Carbon metabolism
BT_0346	bth01200	KEGG_Pathway	Carbon metabolism
BT_0347	bth01200	KEGG_Pathway	Carbon metabolism
BT_0488	bth01200	KEGG_Pathway	Carbon metabolism
BT_0489	bth01200	KEGG_Pathway	Carbon metabolism
BT_0607	bth01200	KEGG_Pathway	Carbon metabolism
BT_0644	bth01200	KEGG_Pathway	Carbon metabolism
BT_0737	bth01200	KEGG_Pathway	Carbon metabolism
BT_0738	bth01200	KEGG_Pathway	Carbon metabolism
BT_0748	bth01200	KEGG_Pathway	Carbon metabolism
BT_0787	bth01200	KEGG_Pathway	Carbon metabolism
BT_0788	bth01200	KEGG_Pathway	Carbon metabolism
BT_0832	bth01200	KEGG_Pathway	Carbon metabolism
BT_1102	bth01200	KEGG_Pathway	Carbon metabolism
BT_1105	bth01200	KEGG_Pathway	Carbon metabolism
BT_1106	bth01200	KEGG_Pathway	Carbon metabolism
BT_1147	bth01200	KEGG_Pathway	Carbon metabolism
BT_1152	bth01200	KEGG_Pathway	Carbon metabolism
BT_1153	bth01200	KEGG_Pathway	Carbon metabolism
BT_1196	bth01200	KEGG_Pathway	Carbon metabolism
BT_1207	bth01200	KEGG_Pathway	Carbon metabolism
BT_1220	bth01200	KEGG_Pathway	Carbon metabolism
BT_1221	bth01200	KEGG_Pathway	Carbon metabolism
BT_1222	bth01200	KEGG_Pathway	Carbon metabolism
BT_1449	bth01200	KEGG_Pathway	Carbon metabolism
BT_1450	bth01200	KEGG_Pathway	Carbon metabolism
BT_1607	bth01200	KEGG_Pathway	Carbon metabolism
BT_1658	bth01200	KEGG_Pathway	Carbon metabolism
BT_1659	bth01200	KEGG_Pathway	Carbon metabolism
BT_1660	bth01200	KEGG_Pathway	Carbon metabolism
BT_1672	bth01200	KEGG_Pathway	Carbon metabolism
BT_1685	bth01200	KEGG_Pathway	Carbon metabolism
BT_1691	bth01200	KEGG_Pathway	Carbon metabolism
BT_1697	bth01200	KEGG_Pathway	Carbon metabolism
BT_1747	bth01200	KEGG_Pathway	Carbon metabolism
BT_1852	bth01200	KEGG_Pathway	Carbon metabolism
BT_1915	bth01200	KEGG_Pathway	Carbon metabolism
BT_1917	bth01200	KEGG_Pathway	Carbon metabolism
BT_1969	bth01200	KEGG_Pathway	Carbon metabolism
BT_1971	bth01200	KEGG_Pathway	Carbon metabolism
BT_1986	bth01200	KEGG_Pathway	Carbon metabolism
BT_2062	bth01200	KEGG_Pathway	Carbon metabolism
BT_2070	bth01200	KEGG_Pathway	Carbon metabolism
BT_2071	bth01200	KEGG_Pathway	Carbon metabolism
BT_2072	bth01200	KEGG_Pathway	Carbon metabolism
BT_2090	bth01200	KEGG_Pathway	Carbon metabolism
BT_2091	bth01200	KEGG_Pathway	Carbon metabolism
BT_2124	bth01200	KEGG_Pathway	Carbon metabolism
BT_2256	bth01200	KEGG_Pathway	Carbon metabolism
BT_2402	bth01200	KEGG_Pathway	Carbon metabolism
BT_2430	bth01200	KEGG_Pathway	Carbon metabolism
BT_2493	bth01200	KEGG_Pathway	Carbon metabolism
BT_2510	bth01200	KEGG_Pathway	Carbon metabolism
BT_2519	bth01200	KEGG_Pathway	Carbon metabolism
BT_2691	bth01200	KEGG_Pathway	Carbon metabolism
BT_2790	bth01200	KEGG_Pathway	Carbon metabolism
BT_2836	bth01200	KEGG_Pathway	Carbon metabolism
BT_2837	bth01200	KEGG_Pathway	Carbon metabolism
BT_2841	bth01200	KEGG_Pathway	Carbon metabolism
BT_2875	bth01200	KEGG_Pathway	Carbon metabolism
BT_3053	bth01200	KEGG_Pathway	Carbon metabolism
BT_3054	bth01200	KEGG_Pathway	Carbon metabolism
BT_3055	bth01200	KEGG_Pathway	Carbon metabolism
BT_3080	bth01200	KEGG_Pathway	Carbon metabolism
BT_3186	bth01200	KEGG_Pathway	Carbon metabolism
BT_3256	bth01200	KEGG_Pathway	Carbon metabolism
BT_3356	bth01200	KEGG_Pathway	Carbon metabolism
BT_3419	bth01200	KEGG_Pathway	Carbon metabolism
BT_3600	bth01200	KEGG_Pathway	Carbon metabolism
BT_3692	bth01200	KEGG_Pathway	Carbon metabolism
BT_3693	bth01200	KEGG_Pathway	Carbon metabolism
BT_3755	bth01200	KEGG_Pathway	Carbon metabolism
BT_3821	bth01200	KEGG_Pathway	Carbon metabolism
BT_3911	bth01200	KEGG_Pathway	Carbon metabolism
BT_3929	bth01200	KEGG_Pathway	Carbon metabolism
BT_3946	bth01200	KEGG_Pathway	Carbon metabolism
BT_4263	bth01200	KEGG_Pathway	Carbon metabolism
BT_4399	bth01200	KEGG_Pathway	Carbon metabolism
BT_4572	bth01200	KEGG_Pathway	Carbon metabolism
BT_4584	bth01200	KEGG_Pathway	Carbon metabolism
BT_4654	bth01200	KEGG_Pathway	Carbon metabolism
BT_4678	bth01200	KEGG_Pathway	Carbon metabolism
BT_1375	bth01210	KEGG_Pathway	2-Oxocarboxylic acid metabolism
BT_1476	bth01210	KEGG_Pathway	2-Oxocarboxylic acid metabolism
BT_1857	bth01210	KEGG_Pathway	2-Oxocarboxylic acid metabolism
BT_1858	bth01210	KEGG_Pathway	2-Oxocarboxylic acid metabolism
BT_1859	bth01210	KEGG_Pathway	2-Oxocarboxylic acid metabolism
BT_1860	bth01210	KEGG_Pathway	2-Oxocarboxylic acid metabolism
BT_1861	bth01210	KEGG_Pathway	2-Oxocarboxylic acid metabolism
BT_1901	bth01210	KEGG_Pathway	2-Oxocarboxylic acid metabolism
BT_2070	bth01210	KEGG_Pathway	2-Oxocarboxylic acid metabolism
BT_2071	bth01210	KEGG_Pathway	2-Oxocarboxylic acid metabolism
BT_2072	bth01210	KEGG_Pathway	2-Oxocarboxylic acid metabolism
BT_2074	bth01210	KEGG_Pathway	2-Oxocarboxylic acid metabolism
BT_2076	bth01210	KEGG_Pathway	2-Oxocarboxylic acid metabolism
BT_2077	bth01210	KEGG_Pathway	2-Oxocarboxylic acid metabolism
BT_2078	bth01210	KEGG_Pathway	2-Oxocarboxylic acid metabolism
BT_2415	bth01210	KEGG_Pathway	2-Oxocarboxylic acid metabolism
BT_3395	bth01210	KEGG_Pathway	2-Oxocarboxylic acid metabolism
BT_3549	bth01210	KEGG_Pathway	2-Oxocarboxylic acid metabolism
BT_3636	bth01210	KEGG_Pathway	2-Oxocarboxylic acid metabolism
BT_3758	bth01210	KEGG_Pathway	2-Oxocarboxylic acid metabolism
BT_3759	bth01210	KEGG_Pathway	2-Oxocarboxylic acid metabolism
BT_3892	bth01210	KEGG_Pathway	2-Oxocarboxylic acid metabolism
BT_0122	bth01212	KEGG_Pathway	Fatty acid metabolism
BT_0684	bth01212	KEGG_Pathway	Fatty acid metabolism
BT_0789	bth01212	KEGG_Pathway	Fatty acid metabolism
BT_1226	bth01212	KEGG_Pathway	Fatty acid metabolism
BT_1449	bth01212	KEGG_Pathway	Fatty acid metabolism
BT_1555	bth01212	KEGG_Pathway	Fatty acid metabolism
BT_1915	bth01212	KEGG_Pathway	Fatty acid metabolism
BT_2154	bth01212	KEGG_Pathway	Fatty acid metabolism
BT_3358	bth01212	KEGG_Pathway	Fatty acid metabolism
BT_3550	bth01212	KEGG_Pathway	Fatty acid metabolism
BT_3771	bth01212	KEGG_Pathway	Fatty acid metabolism
BT_3834	bth01212	KEGG_Pathway	Fatty acid metabolism
BT_4188	bth01212	KEGG_Pathway	Fatty acid metabolism
BT_4206	bth01212	KEGG_Pathway	Fatty acid metabolism
BT_0180	bth01230	KEGG_Pathway	Biosynthesis of amino acids
BT_0200	bth01230	KEGG_Pathway	Biosynthesis of amino acids
BT_0201	bth01230	KEGG_Pathway	Biosynthesis of amino acids
BT_0202	bth01230	KEGG_Pathway	Biosynthesis of amino acids
BT_0203	bth01230	KEGG_Pathway	Biosynthesis of amino acids
BT_0346	bth01230	KEGG_Pathway	Biosynthesis of amino acids
BT_0347	bth01230	KEGG_Pathway	Biosynthesis of amino acids
BT_0527	bth01230	KEGG_Pathway	Biosynthesis of amino acids
BT_0528	bth01230	KEGG_Pathway	Biosynthesis of amino acids
BT_0529	bth01230	KEGG_Pathway	Biosynthesis of amino acids
BT_0530	bth01230	KEGG_Pathway	Biosynthesis of amino acids
BT_0531	bth01230	KEGG_Pathway	Biosynthesis of amino acids
BT_0532	bth01230	KEGG_Pathway	Biosynthesis of amino acids
BT_0533	bth01230	KEGG_Pathway	Biosynthesis of amino acids
BT_0543	bth01230	KEGG_Pathway	Biosynthesis of amino acids
BT_0547	bth01230	KEGG_Pathway	Biosynthesis of amino acids
BT_0548	bth01230	KEGG_Pathway	Biosynthesis of amino acids
BT_0551	bth01230	KEGG_Pathway	Biosynthesis of amino acids
BT_0552	bth01230	KEGG_Pathway	Biosynthesis of amino acids
BT_0553	bth01230	KEGG_Pathway	Biosynthesis of amino acids
BT_0607	bth01230	KEGG_Pathway	Biosynthesis of amino acids
BT_0735	bth01230	KEGG_Pathway	Biosynthesis of amino acids
BT_0738	bth01230	KEGG_Pathway	Biosynthesis of amino acids
BT_0748	bth01230	KEGG_Pathway	Biosynthesis of amino acids
BT_0785	bth01230	KEGG_Pathway	Biosynthesis of amino acids
BT_0832	bth01230	KEGG_Pathway	Biosynthesis of amino acids
BT_0895	bth01230	KEGG_Pathway	Biosynthesis of amino acids
BT_1102	bth01230	KEGG_Pathway	Biosynthesis of amino acids
BT_1105	bth01230	KEGG_Pathway	Biosynthesis of amino acids
BT_1106	bth01230	KEGG_Pathway	Biosynthesis of amino acids
BT_1152	bth01230	KEGG_Pathway	Biosynthesis of amino acids
BT_1153	bth01230	KEGG_Pathway	Biosynthesis of amino acids
BT_1196	bth01230	KEGG_Pathway	Biosynthesis of amino acids
BT_1374	bth01230	KEGG_Pathway	Biosynthesis of amino acids
BT_1375	bth01230	KEGG_Pathway	Biosynthesis of amino acids
BT_1377	bth01230	KEGG_Pathway	Biosynthesis of amino acids
BT_1378	bth01230	KEGG_Pathway	Biosynthesis of amino acids
BT_1379	bth01230	KEGG_Pathway	Biosynthesis of amino acids
BT_1380	bth01230	KEGG_Pathway	Biosynthesis of amino acids
BT_1398	bth01230	KEGG_Pathway	Biosynthesis of amino acids
BT_1476	bth01230	KEGG_Pathway	Biosynthesis of amino acids
BT_1478	bth01230	KEGG_Pathway	Biosynthesis of amino acids
BT_1658	bth01230	KEGG_Pathway	Biosynthesis of amino acids
BT_1659	bth01230	KEGG_Pathway	Biosynthesis of amino acids
BT_1660	bth01230	KEGG_Pathway	Biosynthesis of amino acids
BT_1672	bth01230	KEGG_Pathway	Biosynthesis of amino acids
BT_1691	bth01230	KEGG_Pathway	Biosynthesis of amino acids
BT_1697	bth01230	KEGG_Pathway	Biosynthesis of amino acids
BT_1815	bth01230	KEGG_Pathway	Biosynthesis of amino acids
BT_1852	bth01230	KEGG_Pathway	Biosynthesis of amino acids
BT_1857	bth01230	KEGG_Pathway	Biosynthesis of amino acids
BT_1858	bth01230	KEGG_Pathway	Biosynthesis of amino acids
BT_1859	bth01230	KEGG_Pathway	Biosynthesis of amino acids
BT_1860	bth01230	KEGG_Pathway	Biosynthesis of amino acids
BT_1861	bth01230	KEGG_Pathway	Biosynthesis of amino acids
BT_1901	bth01230	KEGG_Pathway	Biosynthesis of amino acids
BT_1902	bth01230	KEGG_Pathway	Biosynthesis of amino acids
BT_1979	bth01230	KEGG_Pathway	Biosynthesis of amino acids
BT_1986	bth01230	KEGG_Pathway	Biosynthesis of amino acids
BT_2062	bth01230	KEGG_Pathway	Biosynthesis of amino acids
BT_2070	bth01230	KEGG_Pathway	Biosynthesis of amino acids
BT_2071	bth01230	KEGG_Pathway	Biosynthesis of amino acids
BT_2072	bth01230	KEGG_Pathway	Biosynthesis of amino acids
BT_2074	bth01230	KEGG_Pathway	Biosynthesis of amino acids
BT_2076	bth01230	KEGG_Pathway	Biosynthesis of amino acids
BT_2077	bth01230	KEGG_Pathway	Biosynthesis of amino acids
BT_2078	bth01230	KEGG_Pathway	Biosynthesis of amino acids
BT_2084	bth01230	KEGG_Pathway	Biosynthesis of amino acids
BT_2129	bth01230	KEGG_Pathway	Biosynthesis of amino acids
BT_2186	bth01230	KEGG_Pathway	Biosynthesis of amino acids
BT_2401	bth01230	KEGG_Pathway	Biosynthesis of amino acids
BT_2402	bth01230	KEGG_Pathway	Biosynthesis of amino acids
BT_2403	bth01230	KEGG_Pathway	Biosynthesis of amino acids
BT_2413	bth01230	KEGG_Pathway	Biosynthesis of amino acids
BT_2415	bth01230	KEGG_Pathway	Biosynthesis of amino acids
BT_2814	bth01230	KEGG_Pathway	Biosynthesis of amino acids
BT_2841	bth01230	KEGG_Pathway	Biosynthesis of amino acids
BT_2842	bth01230	KEGG_Pathway	Biosynthesis of amino acids
BT_2875	bth01230	KEGG_Pathway	Biosynthesis of amino acids
BT_3080	bth01230	KEGG_Pathway	Biosynthesis of amino acids
BT_3219	bth01230	KEGG_Pathway	Biosynthesis of amino acids
BT_3256	bth01230	KEGG_Pathway	Biosynthesis of amino acids
BT_3320	bth01230	KEGG_Pathway	Biosynthesis of amino acids
BT_3356	bth01230	KEGG_Pathway	Biosynthesis of amino acids
BT_3393	bth01230	KEGG_Pathway	Biosynthesis of amino acids
BT_3395	bth01230	KEGG_Pathway	Biosynthesis of amino acids
BT_3419	bth01230	KEGG_Pathway	Biosynthesis of amino acids
BT_3549	bth01230	KEGG_Pathway	Biosynthesis of amino acids
BT_3636	bth01230	KEGG_Pathway	Biosynthesis of amino acids
BT_3718	bth01230	KEGG_Pathway	Biosynthesis of amino acids
BT_3719	bth01230	KEGG_Pathway	Biosynthesis of amino acids
BT_3733	bth01230	KEGG_Pathway	Biosynthesis of amino acids
BT_3757	bth01230	KEGG_Pathway	Biosynthesis of amino acids
BT_3758	bth01230	KEGG_Pathway	Biosynthesis of amino acids
BT_3759	bth01230	KEGG_Pathway	Biosynthesis of amino acids
BT_3760	bth01230	KEGG_Pathway	Biosynthesis of amino acids
BT_3892	bth01230	KEGG_Pathway	Biosynthesis of amino acids
BT_3929	bth01230	KEGG_Pathway	Biosynthesis of amino acids
BT_3934	bth01230	KEGG_Pathway	Biosynthesis of amino acids
BT_3935	bth01230	KEGG_Pathway	Biosynthesis of amino acids
BT_3936	bth01230	KEGG_Pathway	Biosynthesis of amino acids
BT_3946	bth01230	KEGG_Pathway	Biosynthesis of amino acids
BT_3975	bth01230	KEGG_Pathway	Biosynthesis of amino acids
BT_4138	bth01230	KEGG_Pathway	Biosynthesis of amino acids
BT_4257	bth01230	KEGG_Pathway	Biosynthesis of amino acids
BT_4263	bth01230	KEGG_Pathway	Biosynthesis of amino acids
BT_4310	bth01230	KEGG_Pathway	Biosynthesis of amino acids
BT_4339	bth01230	KEGG_Pathway	Biosynthesis of amino acids
BT_4451	bth01230	KEGG_Pathway	Biosynthesis of amino acids
BT_4572	bth01230	KEGG_Pathway	Biosynthesis of amino acids
BT_4612	bth01230	KEGG_Pathway	Biosynthesis of amino acids
BT_4664	bth01230	KEGG_Pathway	Biosynthesis of amino acids
BT_4678	bth01230	KEGG_Pathway	Biosynthesis of amino acids
BT_0184	bth01232	KEGG_Pathway	Nucleotide metabolism
BT_0427	bth01232	KEGG_Pathway	Nucleotide metabolism
BT_0590	bth01232	KEGG_Pathway	Nucleotide metabolism
BT_0888	bth01232	KEGG_Pathway	Nucleotide metabolism
BT_1539	bth01232	KEGG_Pathway	Nucleotide metabolism
BT_1676	bth01232	KEGG_Pathway	Nucleotide metabolism
BT_1843	bth01232	KEGG_Pathway	Nucleotide metabolism
BT_1881	bth01232	KEGG_Pathway	Nucleotide metabolism
BT_1998	bth01232	KEGG_Pathway	Nucleotide metabolism
BT_2009	bth01232	KEGG_Pathway	Nucleotide metabolism
BT_2047	bth01232	KEGG_Pathway	Nucleotide metabolism
BT_2060	bth01232	KEGG_Pathway	Nucleotide metabolism
BT_2145	bth01232	KEGG_Pathway	Nucleotide metabolism
BT_2242	bth01232	KEGG_Pathway	Nucleotide metabolism
BT_2275	bth01232	KEGG_Pathway	Nucleotide metabolism
BT_2419	bth01232	KEGG_Pathway	Nucleotide metabolism
BT_2440	bth01232	KEGG_Pathway	Nucleotide metabolism
BT_2527	bth01232	KEGG_Pathway	Nucleotide metabolism
BT_2791	bth01232	KEGG_Pathway	Nucleotide metabolism
BT_3128	bth01232	KEGG_Pathway	Nucleotide metabolism
BT_3267	bth01232	KEGG_Pathway	Nucleotide metabolism
BT_3460	bth01232	KEGG_Pathway	Nucleotide metabolism
BT_3461	bth01232	KEGG_Pathway	Nucleotide metabolism
BT_3845	bth01232	KEGG_Pathway	Nucleotide metabolism
BT_3871	bth01232	KEGG_Pathway	Nucleotide metabolism
BT_3925	bth01232	KEGG_Pathway	Nucleotide metabolism
BT_4003	bth01232	KEGG_Pathway	Nucleotide metabolism
BT_4260	bth01232	KEGG_Pathway	Nucleotide metabolism
BT_4265	bth01232	KEGG_Pathway	Nucleotide metabolism
BT_4386	bth01232	KEGG_Pathway	Nucleotide metabolism
BT_4387	bth01232	KEGG_Pathway	Nucleotide metabolism
BT_4389	bth01232	KEGG_Pathway	Nucleotide metabolism
BT_4554	bth01232	KEGG_Pathway	Nucleotide metabolism
BT_0205	bth01240	KEGG_Pathway	Biosynthesis of cofactors
BT_0250	bth01240	KEGG_Pathway	Biosynthesis of cofactors
BT_0309	bth01240	KEGG_Pathway	Biosynthesis of cofactors
BT_0310	bth01240	KEGG_Pathway	Biosynthesis of cofactors
BT_0343	bth01240	KEGG_Pathway	Biosynthesis of cofactors
BT_0373	bth01240	KEGG_Pathway	Biosynthesis of cofactors
BT_0379	bth01240	KEGG_Pathway	Biosynthesis of cofactors
BT_0494	bth01240	KEGG_Pathway	Biosynthesis of cofactors
BT_0495	bth01240	KEGG_Pathway	Biosynthesis of cofactors
BT_0556	bth01240	KEGG_Pathway	Biosynthesis of cofactors
BT_0557	bth01240	KEGG_Pathway	Biosynthesis of cofactors
BT_0590	bth01240	KEGG_Pathway	Biosynthesis of cofactors
BT_0599	bth01240	KEGG_Pathway	Biosynthesis of cofactors
BT_0647	bth01240	KEGG_Pathway	Biosynthesis of cofactors
BT_0649	bth01240	KEGG_Pathway	Biosynthesis of cofactors
BT_0650	bth01240	KEGG_Pathway	Biosynthesis of cofactors
BT_0651	bth01240	KEGG_Pathway	Biosynthesis of cofactors
BT_0652	bth01240	KEGG_Pathway	Biosynthesis of cofactors
BT_0698	bth01240	KEGG_Pathway	Biosynthesis of cofactors
BT_0737	bth01240	KEGG_Pathway	Biosynthesis of cofactors
BT_0738	bth01240	KEGG_Pathway	Biosynthesis of cofactors
BT_0741	bth01240	KEGG_Pathway	Biosynthesis of cofactors
BT_0742	bth01240	KEGG_Pathway	Biosynthesis of cofactors
BT_0744	bth01240	KEGG_Pathway	Biosynthesis of cofactors
BT_0767	bth01240	KEGG_Pathway	Biosynthesis of cofactors
BT_0768	bth01240	KEGG_Pathway	Biosynthesis of cofactors
BT_0790	bth01240	KEGG_Pathway	Biosynthesis of cofactors
BT_0829	bth01240	KEGG_Pathway	Biosynthesis of cofactors
BT_0870	bth01240	KEGG_Pathway	Biosynthesis of cofactors
BT_0891	bth01240	KEGG_Pathway	Biosynthesis of cofactors
BT_0892	bth01240	KEGG_Pathway	Biosynthesis of cofactors
BT_0970	bth01240	KEGG_Pathway	Biosynthesis of cofactors
BT_1009	bth01240	KEGG_Pathway	Biosynthesis of cofactors
BT_1089	bth01240	KEGG_Pathway	Biosynthesis of cofactors
BT_1153	bth01240	KEGG_Pathway	Biosynthesis of cofactors
BT_1317	bth01240	KEGG_Pathway	Biosynthesis of cofactors
BT_1333	bth01240	KEGG_Pathway	Biosynthesis of cofactors
BT_1335	bth01240	KEGG_Pathway	Biosynthesis of cofactors
BT_1341	bth01240	KEGG_Pathway	Biosynthesis of cofactors
BT_1342	bth01240	KEGG_Pathway	Biosynthesis of cofactors
BT_1362	bth01240	KEGG_Pathway	Biosynthesis of cofactors
BT_1410	bth01240	KEGG_Pathway	Biosynthesis of cofactors
BT_1442	bth01240	KEGG_Pathway	Biosynthesis of cofactors
BT_1443	bth01240	KEGG_Pathway	Biosynthesis of cofactors
BT_1444	bth01240	KEGG_Pathway	Biosynthesis of cofactors
BT_1445	bth01240	KEGG_Pathway	Biosynthesis of cofactors
BT_1446	bth01240	KEGG_Pathway	Biosynthesis of cofactors
BT_1560	bth01240	KEGG_Pathway	Biosynthesis of cofactors
BT_1577	bth01240	KEGG_Pathway	Biosynthesis of cofactors
BT_1607	bth01240	KEGG_Pathway	Biosynthesis of cofactors
BT_1835	bth01240	KEGG_Pathway	Biosynthesis of cofactors
BT_1836	bth01240	KEGG_Pathway	Biosynthesis of cofactors
BT_1843	bth01240	KEGG_Pathway	Biosynthesis of cofactors
BT_1882	bth01240	KEGG_Pathway	Biosynthesis of cofactors
BT_1913	bth01240	KEGG_Pathway	Biosynthesis of cofactors
BT_2011	bth01240	KEGG_Pathway	Biosynthesis of cofactors
BT_2014	bth01240	KEGG_Pathway	Biosynthesis of cofactors
BT_2015	bth01240	KEGG_Pathway	Biosynthesis of cofactors
BT_2048	bth01240	KEGG_Pathway	Biosynthesis of cofactors
BT_2149	bth01240	KEGG_Pathway	Biosynthesis of cofactors
BT_2242	bth01240	KEGG_Pathway	Biosynthesis of cofactors
BT_2397	bth01240	KEGG_Pathway	Biosynthesis of cofactors
BT_2416	bth01240	KEGG_Pathway	Biosynthesis of cofactors
BT_2543	bth01240	KEGG_Pathway	Biosynthesis of cofactors
BT_2691	bth01240	KEGG_Pathway	Biosynthesis of cofactors
BT_2748	bth01240	KEGG_Pathway	Biosynthesis of cofactors
BT_2760	bth01240	KEGG_Pathway	Biosynthesis of cofactors
BT_3034	bth01240	KEGG_Pathway	Biosynthesis of cofactors
BT_3117	bth01240	KEGG_Pathway	Biosynthesis of cofactors
BT_3146	bth01240	KEGG_Pathway	Biosynthesis of cofactors
BT_3164	bth01240	KEGG_Pathway	Biosynthesis of cofactors
BT_3184	bth01240	KEGG_Pathway	Biosynthesis of cofactors
BT_3186	bth01240	KEGG_Pathway	Biosynthesis of cofactors
BT_3216	bth01240	KEGG_Pathway	Biosynthesis of cofactors
BT_3219	bth01240	KEGG_Pathway	Biosynthesis of cofactors
BT_3226	bth01240	KEGG_Pathway	Biosynthesis of cofactors
BT_3358	bth01240	KEGG_Pathway	Biosynthesis of cofactors
BT_3361	bth01240	KEGG_Pathway	Biosynthesis of cofactors
BT_3646	bth01240	KEGG_Pathway	Biosynthesis of cofactors
BT_3708	bth01240	KEGG_Pathway	Biosynthesis of cofactors
BT_3728	bth01240	KEGG_Pathway	Biosynthesis of cofactors
BT_3731	bth01240	KEGG_Pathway	Biosynthesis of cofactors
BT_3771	bth01240	KEGG_Pathway	Biosynthesis of cofactors
BT_3866	bth01240	KEGG_Pathway	Biosynthesis of cofactors
BT_3871	bth01240	KEGG_Pathway	Biosynthesis of cofactors
BT_3892	bth01240	KEGG_Pathway	Biosynthesis of cofactors
BT_3917	bth01240	KEGG_Pathway	Biosynthesis of cofactors
BT_3918	bth01240	KEGG_Pathway	Biosynthesis of cofactors
BT_3925	bth01240	KEGG_Pathway	Biosynthesis of cofactors
BT_3931	bth01240	KEGG_Pathway	Biosynthesis of cofactors
BT_4188	bth01240	KEGG_Pathway	Biosynthesis of cofactors
BT_4192	bth01240	KEGG_Pathway	Biosynthesis of cofactors
BT_4209	bth01240	KEGG_Pathway	Biosynthesis of cofactors
BT_4216	bth01240	KEGG_Pathway	Biosynthesis of cofactors
BT_4253	bth01240	KEGG_Pathway	Biosynthesis of cofactors
BT_4308	bth01240	KEGG_Pathway	Biosynthesis of cofactors
BT_4309	bth01240	KEGG_Pathway	Biosynthesis of cofactors
BT_4366	bth01240	KEGG_Pathway	Biosynthesis of cofactors
BT_4387	bth01240	KEGG_Pathway	Biosynthesis of cofactors
BT_4453	bth01240	KEGG_Pathway	Biosynthesis of cofactors
BT_4458	bth01240	KEGG_Pathway	Biosynthesis of cofactors
BT_4594	bth01240	KEGG_Pathway	Biosynthesis of cofactors
BT_4701	bth01240	KEGG_Pathway	Biosynthesis of cofactors
BT_4702	bth01240	KEGG_Pathway	Biosynthesis of cofactors
BT_4704	bth01240	KEGG_Pathway	Biosynthesis of cofactors
BT_0370	bth01250	KEGG_Pathway	Biosynthesis of nucleotide sugars
BT_0373	bth01250	KEGG_Pathway	Biosynthesis of nucleotide sugars
BT_0379	bth01250	KEGG_Pathway	Biosynthesis of nucleotide sugars
BT_0381	bth01250	KEGG_Pathway	Biosynthesis of nucleotide sugars
BT_0382	bth01250	KEGG_Pathway	Biosynthesis of nucleotide sugars
BT_0383	bth01250	KEGG_Pathway	Biosynthesis of nucleotide sugars
BT_0463	bth01250	KEGG_Pathway	Biosynthesis of nucleotide sugars
BT_0464	bth01250	KEGG_Pathway	Biosynthesis of nucleotide sugars
BT_0465	bth01250	KEGG_Pathway	Biosynthesis of nucleotide sugars
BT_0466	bth01250	KEGG_Pathway	Biosynthesis of nucleotide sugars
BT_0474	bth01250	KEGG_Pathway	Biosynthesis of nucleotide sugars
BT_0475	bth01250	KEGG_Pathway	Biosynthesis of nucleotide sugars
BT_0476	bth01250	KEGG_Pathway	Biosynthesis of nucleotide sugars
BT_0477	bth01250	KEGG_Pathway	Biosynthesis of nucleotide sugars
BT_0554	bth01250	KEGG_Pathway	Biosynthesis of nucleotide sugars
BT_0558	bth01250	KEGG_Pathway	Biosynthesis of nucleotide sugars
BT_0599	bth01250	KEGG_Pathway	Biosynthesis of nucleotide sugars
BT_0601	bth01250	KEGG_Pathway	Biosynthesis of nucleotide sugars
BT_0602	bth01250	KEGG_Pathway	Biosynthesis of nucleotide sugars
BT_0623	bth01250	KEGG_Pathway	Biosynthesis of nucleotide sugars
BT_0725	bth01250	KEGG_Pathway	Biosynthesis of nucleotide sugars
BT_0745	bth01250	KEGG_Pathway	Biosynthesis of nucleotide sugars
BT_0828	bth01250	KEGG_Pathway	Biosynthesis of nucleotide sugars
BT_0829	bth01250	KEGG_Pathway	Biosynthesis of nucleotide sugars
BT_1059	bth01250	KEGG_Pathway	Biosynthesis of nucleotide sugars
BT_1202	bth01250	KEGG_Pathway	Biosynthesis of nucleotide sugars
BT_1203	bth01250	KEGG_Pathway	Biosynthesis of nucleotide sugars
BT_1224	bth01250	KEGG_Pathway	Biosynthesis of nucleotide sugars
BT_1225	bth01250	KEGG_Pathway	Biosynthesis of nucleotide sugars
BT_1338	bth01250	KEGG_Pathway	Biosynthesis of nucleotide sugars
BT_1341	bth01250	KEGG_Pathway	Biosynthesis of nucleotide sugars
BT_1342	bth01250	KEGG_Pathway	Biosynthesis of nucleotide sugars
BT_1349	bth01250	KEGG_Pathway	Biosynthesis of nucleotide sugars
BT_1350	bth01250	KEGG_Pathway	Biosynthesis of nucleotide sugars
BT_1351	bth01250	KEGG_Pathway	Biosynthesis of nucleotide sugars
BT_1368	bth01250	KEGG_Pathway	Biosynthesis of nucleotide sugars
BT_1548	bth01250	KEGG_Pathway	Biosynthesis of nucleotide sugars
BT_1677	bth01250	KEGG_Pathway	Biosynthesis of nucleotide sugars
BT_1713	bth01250	KEGG_Pathway	Biosynthesis of nucleotide sugars
BT_1714	bth01250	KEGG_Pathway	Biosynthesis of nucleotide sugars
BT_1715	bth01250	KEGG_Pathway	Biosynthesis of nucleotide sugars
BT_1730	bth01250	KEGG_Pathway	Biosynthesis of nucleotide sugars
BT_1757	bth01250	KEGG_Pathway	Biosynthesis of nucleotide sugars
BT_2005	bth01250	KEGG_Pathway	Biosynthesis of nucleotide sugars
BT_2016	bth01250	KEGG_Pathway	Biosynthesis of nucleotide sugars
BT_2017	bth01250	KEGG_Pathway	Biosynthesis of nucleotide sugars
BT_2124	bth01250	KEGG_Pathway	Biosynthesis of nucleotide sugars
BT_2128	bth01250	KEGG_Pathway	Biosynthesis of nucleotide sugars
BT_2430	bth01250	KEGG_Pathway	Biosynthesis of nucleotide sugars
BT_2493	bth01250	KEGG_Pathway	Biosynthesis of nucleotide sugars
BT_2781	bth01250	KEGG_Pathway	Biosynthesis of nucleotide sugars
BT_2944	bth01250	KEGG_Pathway	Biosynthesis of nucleotide sugars
BT_2945	bth01250	KEGG_Pathway	Biosynthesis of nucleotide sugars
BT_3305	bth01250	KEGG_Pathway	Biosynthesis of nucleotide sugars
BT_3306	bth01250	KEGG_Pathway	Biosynthesis of nucleotide sugars
BT_3600	bth01250	KEGG_Pathway	Biosynthesis of nucleotide sugars
BT_3950	bth01250	KEGG_Pathway	Biosynthesis of nucleotide sugars
BT_4321	bth01250	KEGG_Pathway	Biosynthesis of nucleotide sugars
BT_4654	bth01250	KEGG_Pathway	Biosynthesis of nucleotide sugars
BT_0304	bth01501	KEGG_Pathway	beta-Lactam resistance
BT_0306	bth01501	KEGG_Pathway	beta-Lactam resistance
BT_0743	bth01501	KEGG_Pathway	beta-Lactam resistance
BT_0943	bth01501	KEGG_Pathway	beta-Lactam resistance
BT_1034	bth01501	KEGG_Pathway	beta-Lactam resistance
BT_1212	bth01501	KEGG_Pathway	beta-Lactam resistance
BT_1967	bth01501	KEGG_Pathway	beta-Lactam resistance
BT_2251	bth01501	KEGG_Pathway	beta-Lactam resistance
BT_2252	bth01501	KEGG_Pathway	beta-Lactam resistance
BT_2253	bth01501	KEGG_Pathway	beta-Lactam resistance
BT_2498	bth01501	KEGG_Pathway	beta-Lactam resistance
BT_2940	bth01501	KEGG_Pathway	beta-Lactam resistance
BT_3339	bth01501	KEGG_Pathway	beta-Lactam resistance
BT_3453	bth01501	KEGG_Pathway	beta-Lactam resistance
BT_3620	bth01501	KEGG_Pathway	beta-Lactam resistance
BT_3816	bth01501	KEGG_Pathway	beta-Lactam resistance
BT_4507	bth01501	KEGG_Pathway	beta-Lactam resistance
BT_3007	bth01502	KEGG_Pathway	Vancomycin resistance
BT_3448	bth01502	KEGG_Pathway	Vancomycin resistance
BT_3451	bth01502	KEGG_Pathway	Vancomycin resistance
BT_3644	bth01502	KEGG_Pathway	Vancomycin resistance
BT_3713	bth01502	KEGG_Pathway	Vancomycin resistance
BT_4101	bth01502	KEGG_Pathway	Vancomycin resistance
BT_0304	bth01503	KEGG_Pathway	Cationic antimicrobial peptide (CAMP) resistance
BT_1212	bth01503	KEGG_Pathway	Cationic antimicrobial peptide (CAMP) resistance
BT_1922	bth01503	KEGG_Pathway	Cationic antimicrobial peptide (CAMP) resistance
BT_1967	bth01503	KEGG_Pathway	Cationic antimicrobial peptide (CAMP) resistance
BT_2141	bth01503	KEGG_Pathway	Cationic antimicrobial peptide (CAMP) resistance
BT_2251	bth01503	KEGG_Pathway	Cationic antimicrobial peptide (CAMP) resistance
BT_2252	bth01503	KEGG_Pathway	Cationic antimicrobial peptide (CAMP) resistance
BT_2253	bth01503	KEGG_Pathway	Cationic antimicrobial peptide (CAMP) resistance
BT_2498	bth01503	KEGG_Pathway	Cationic antimicrobial peptide (CAMP) resistance
BT_2940	bth01503	KEGG_Pathway	Cationic antimicrobial peptide (CAMP) resistance
BT_3339	bth01503	KEGG_Pathway	Cationic antimicrobial peptide (CAMP) resistance
BT_4205	bth01503	KEGG_Pathway	Cationic antimicrobial peptide (CAMP) resistance
BT_4443	bth01503	KEGG_Pathway	Cationic antimicrobial peptide (CAMP) resistance
BT_0009	bth02010	KEGG_Pathway	ABC transporters
BT_0508	bth02010	KEGG_Pathway	ABC transporters
BT_0509	bth02010	KEGG_Pathway	ABC transporters
BT_0834	bth02010	KEGG_Pathway	ABC transporters
BT_1288	bth02010	KEGG_Pathway	ABC transporters
BT_1289	bth02010	KEGG_Pathway	ABC transporters
BT_1290	bth02010	KEGG_Pathway	ABC transporters
BT_1291	bth02010	KEGG_Pathway	ABC transporters
BT_1321	bth02010	KEGG_Pathway	ABC transporters
BT_1322	bth02010	KEGG_Pathway	ABC transporters
BT_1323	bth02010	KEGG_Pathway	ABC transporters
BT_1324	bth02010	KEGG_Pathway	ABC transporters
BT_1376	bth02010	KEGG_Pathway	ABC transporters
BT_1475	bth02010	KEGG_Pathway	ABC transporters
BT_1662	bth02010	KEGG_Pathway	ABC transporters
BT_1749	bth02010	KEGG_Pathway	ABC transporters
BT_1750	bth02010	KEGG_Pathway	ABC transporters
BT_1751	bth02010	KEGG_Pathway	ABC transporters
BT_2142	bth02010	KEGG_Pathway	ABC transporters
BT_2174	bth02010	KEGG_Pathway	ABC transporters
BT_2206	bth02010	KEGG_Pathway	ABC transporters
BT_2417	bth02010	KEGG_Pathway	ABC transporters
BT_2838	bth02010	KEGG_Pathway	ABC transporters
BT_3210	bth02010	KEGG_Pathway	ABC transporters
BT_3248	bth02010	KEGG_Pathway	ABC transporters
BT_3249	bth02010	KEGG_Pathway	ABC transporters
BT_3386	bth02010	KEGG_Pathway	ABC transporters
BT_3640	bth02010	KEGG_Pathway	ABC transporters
BT_3837	bth02010	KEGG_Pathway	ABC transporters
BT_3838	bth02010	KEGG_Pathway	ABC transporters
BT_3839	bth02010	KEGG_Pathway	ABC transporters
BT_0009	bth02020	KEGG_Pathway	Two-component system
BT_0015	bth02020	KEGG_Pathway	Two-component system
BT_0060	bth02020	KEGG_Pathway	Two-component system
BT_0061	bth02020	KEGG_Pathway	Two-component system
BT_0196	bth02020	KEGG_Pathway	Two-component system
BT_0398	bth02020	KEGG_Pathway	Two-component system
BT_0481	bth02020	KEGG_Pathway	Two-component system
BT_0482	bth02020	KEGG_Pathway	Two-component system
BT_0543	bth02020	KEGG_Pathway	Two-component system
BT_0545	bth02020	KEGG_Pathway	Two-component system
BT_0601	bth02020	KEGG_Pathway	Two-component system
BT_0602	bth02020	KEGG_Pathway	Two-component system
BT_0613	bth02020	KEGG_Pathway	Two-component system
BT_0614	bth02020	KEGG_Pathway	Two-component system
BT_0785	bth02020	KEGG_Pathway	Two-component system
BT_1202	bth02020	KEGG_Pathway	Two-component system
BT_1203	bth02020	KEGG_Pathway	Two-component system
BT_1209	bth02020	KEGG_Pathway	Two-component system
BT_1210	bth02020	KEGG_Pathway	Two-component system
BT_1212	bth02020	KEGG_Pathway	Two-component system
BT_1324	bth02020	KEGG_Pathway	Two-component system
BT_2143	bth02020	KEGG_Pathway	Two-component system
BT_2166	bth02020	KEGG_Pathway	Two-component system
BT_2253	bth02020	KEGG_Pathway	Two-component system
BT_2421	bth02020	KEGG_Pathway	Two-component system
BT_2423	bth02020	KEGG_Pathway	Two-component system
BT_2424	bth02020	KEGG_Pathway	Two-component system
BT_2425	bth02020	KEGG_Pathway	Two-component system
BT_2498	bth02020	KEGG_Pathway	Two-component system
BT_2521	bth02020	KEGG_Pathway	Two-component system
BT_2571	bth02020	KEGG_Pathway	Two-component system
BT_2618	bth02020	KEGG_Pathway	Two-component system
BT_2750	bth02020	KEGG_Pathway	Two-component system
BT_2862	bth02020	KEGG_Pathway	Two-component system
BT_2863	bth02020	KEGG_Pathway	Two-component system
BT_2944	bth02020	KEGG_Pathway	Two-component system
BT_2945	bth02020	KEGG_Pathway	Two-component system
BT_3007	bth02020	KEGG_Pathway	Two-component system
BT_3708	bth02020	KEGG_Pathway	Two-component system
BT_3801	bth02020	KEGG_Pathway	Two-component system
BT_4109	bth02020	KEGG_Pathway	Two-component system
BT_4110	bth02020	KEGG_Pathway	Two-component system
BT_4339	bth02020	KEGG_Pathway	Two-component system
BT_4728	bth02020	KEGG_Pathway	Two-component system
BT_0306	bth02024	KEGG_Pathway	Quorum sensing
BT_0531	bth02024	KEGG_Pathway	Quorum sensing
BT_0532	bth02024	KEGG_Pathway	Quorum sensing
BT_0589	bth02024	KEGG_Pathway	Quorum sensing
BT_0684	bth02024	KEGG_Pathway	Quorum sensing
BT_0914	bth02024	KEGG_Pathway	Quorum sensing
BT_1226	bth02024	KEGG_Pathway	Quorum sensing
BT_1601	bth02024	KEGG_Pathway	Quorum sensing
BT_2154	bth02024	KEGG_Pathway	Quorum sensing
BT_2570	bth02024	KEGG_Pathway	Quorum sensing
BT_2573	bth02024	KEGG_Pathway	Quorum sensing
BT_2707	bth02024	KEGG_Pathway	Quorum sensing
BT_2835	bth02024	KEGG_Pathway	Quorum sensing
BT_3550	bth02024	KEGG_Pathway	Quorum sensing
BT_3728	bth02024	KEGG_Pathway	Quorum sensing
BT_4362	bth02024	KEGG_Pathway	Quorum sensing
BT_4378	bth02024	KEGG_Pathway	Quorum sensing
BT_4592	bth02024	KEGG_Pathway	Quorum sensing
BT_1311	bth02040	KEGG_Pathway	Flagellar assembly
BT_2521	bth02040	KEGG_Pathway	Flagellar assembly
BT_3129	bth02040	KEGG_Pathway	Flagellar assembly
BT_0005	bth03010	KEGG_Pathway	Ribosome
BT_0424	bth03010	KEGG_Pathway	Ribosome
BT_0425	bth03010	KEGG_Pathway	Ribosome
BT_0915	bth03010	KEGG_Pathway	Ribosome
BT_0916	bth03010	KEGG_Pathway	Ribosome
BT_1271	bth03010	KEGG_Pathway	Ribosome
BT_1692	bth03010	KEGG_Pathway	Ribosome
BT_2161	bth03010	KEGG_Pathway	Ribosome
BT_2162	bth03010	KEGG_Pathway	Ribosome
BT_2163	bth03010	KEGG_Pathway	Ribosome
BT_2489	bth03010	KEGG_Pathway	Ribosome
BT_2700	bth03010	KEGG_Pathway	Ribosome
BT_2702	bth03010	KEGG_Pathway	Ribosome
BT_2703	bth03010	KEGG_Pathway	Ribosome
BT_2704	bth03010	KEGG_Pathway	Ribosome
BT_2708	bth03010	KEGG_Pathway	Ribosome
BT_2709	bth03010	KEGG_Pathway	Ribosome
BT_2710	bth03010	KEGG_Pathway	Ribosome
BT_2711	bth03010	KEGG_Pathway	Ribosome
BT_2712	bth03010	KEGG_Pathway	Ribosome
BT_2713	bth03010	KEGG_Pathway	Ribosome
BT_2714	bth03010	KEGG_Pathway	Ribosome
BT_2715	bth03010	KEGG_Pathway	Ribosome
BT_2716	bth03010	KEGG_Pathway	Ribosome
BT_2717	bth03010	KEGG_Pathway	Ribosome
BT_2718	bth03010	KEGG_Pathway	Ribosome
BT_2719	bth03010	KEGG_Pathway	Ribosome
BT_2720	bth03010	KEGG_Pathway	Ribosome
BT_2721	bth03010	KEGG_Pathway	Ribosome
BT_2722	bth03010	KEGG_Pathway	Ribosome
BT_2723	bth03010	KEGG_Pathway	Ribosome
BT_2724	bth03010	KEGG_Pathway	Ribosome
BT_2725	bth03010	KEGG_Pathway	Ribosome
BT_2726	bth03010	KEGG_Pathway	Ribosome
BT_2727	bth03010	KEGG_Pathway	Ribosome
BT_2728	bth03010	KEGG_Pathway	Ribosome
BT_2730	bth03010	KEGG_Pathway	Ribosome
BT_2731	bth03010	KEGG_Pathway	Ribosome
BT_2735	bth03010	KEGG_Pathway	Ribosome
BT_2736	bth03010	KEGG_Pathway	Ribosome
BT_2737	bth03010	KEGG_Pathway	Ribosome
BT_2738	bth03010	KEGG_Pathway	Ribosome
BT_2786	bth03010	KEGG_Pathway	Ribosome
BT_3430	bth03010	KEGG_Pathway	Ribosome
BT_3710	bth03010	KEGG_Pathway	Ribosome
BT_3833	bth03010	KEGG_Pathway	Ribosome
BT_3875	bth03010	KEGG_Pathway	Ribosome
BT_3876	bth03010	KEGG_Pathway	Ribosome
BT_3877	bth03010	KEGG_Pathway	Ribosome
BT_4313	bth03010	KEGG_Pathway	Ribosome
BT_4314	bth03010	KEGG_Pathway	Ribosome
BT_4345	bth03010	KEGG_Pathway	Ribosome
BT_4589	bth03010	KEGG_Pathway	Ribosome
BT_r01	bth03010	KEGG_Pathway	Ribosome
BT_r02	bth03010	KEGG_Pathway	Ribosome
BT_r03	bth03010	KEGG_Pathway	Ribosome
BT_r04	bth03010	KEGG_Pathway	Ribosome
BT_r05	bth03010	KEGG_Pathway	Ribosome
BT_r06	bth03010	KEGG_Pathway	Ribosome
BT_r07	bth03010	KEGG_Pathway	Ribosome
BT_r08	bth03010	KEGG_Pathway	Ribosome
BT_r09	bth03010	KEGG_Pathway	Ribosome
BT_r10	bth03010	KEGG_Pathway	Ribosome
BT_r11	bth03010	KEGG_Pathway	Ribosome
BT_r12	bth03010	KEGG_Pathway	Ribosome
BT_r13	bth03010	KEGG_Pathway	Ribosome
BT_r14	bth03010	KEGG_Pathway	Ribosome
BT_r15	bth03010	KEGG_Pathway	Ribosome
BT_0541	bth03018	KEGG_Pathway	RNA degradation
BT_1102	bth03018	KEGG_Pathway	RNA degradation
BT_1595	bth03018	KEGG_Pathway	RNA degradation
BT_1829	bth03018	KEGG_Pathway	RNA degradation
BT_1848	bth03018	KEGG_Pathway	RNA degradation
BT_1885	bth03018	KEGG_Pathway	RNA degradation
BT_1975	bth03018	KEGG_Pathway	RNA degradation
BT_2019	bth03018	KEGG_Pathway	RNA degradation
BT_2062	bth03018	KEGG_Pathway	RNA degradation
BT_2563	bth03018	KEGG_Pathway	RNA degradation
BT_3077	bth03018	KEGG_Pathway	RNA degradation
BT_3303	bth03018	KEGG_Pathway	RNA degradation
BT_3844	bth03018	KEGG_Pathway	RNA degradation
BT_3938	bth03018	KEGG_Pathway	RNA degradation
BT_4417	bth03018	KEGG_Pathway	RNA degradation
BT_4572	bth03018	KEGG_Pathway	RNA degradation
BT_4615	bth03018	KEGG_Pathway	RNA degradation
BT_2701	bth03020	KEGG_Pathway	RNA polymerase
BT_2733	bth03020	KEGG_Pathway	RNA polymerase
BT_2734	bth03020	KEGG_Pathway	RNA polymerase
BT_0625	bth03030	KEGG_Pathway	DNA replication
BT_0889	bth03030	KEGG_Pathway	DNA replication
BT_0894	bth03030	KEGG_Pathway	DNA replication
BT_1363	bth03030	KEGG_Pathway	DNA replication
BT_1364	bth03030	KEGG_Pathway	DNA replication
BT_1431	bth03030	KEGG_Pathway	DNA replication
BT_1497	bth03030	KEGG_Pathway	DNA replication
BT_1516	bth03030	KEGG_Pathway	DNA replication
BT_1610	bth03030	KEGG_Pathway	DNA replication
BT_2230	bth03030	KEGG_Pathway	DNA replication
BT_3260	bth03030	KEGG_Pathway	DNA replication
BT_3391	bth03030	KEGG_Pathway	DNA replication
BT_3412	bth03030	KEGG_Pathway	DNA replication
BT_3820	bth03030	KEGG_Pathway	DNA replication
BT_3932	bth03030	KEGG_Pathway	DNA replication
BT_0589	bth03060	KEGG_Pathway	Protein export
BT_0667	bth03060	KEGG_Pathway	Protein export
BT_0808	bth03060	KEGG_Pathway	Protein export
BT_0914	bth03060	KEGG_Pathway	Protein export
BT_1601	bth03060	KEGG_Pathway	Protein export
BT_2707	bth03060	KEGG_Pathway	Protein export
BT_2835	bth03060	KEGG_Pathway	Protein export
BT_3318	bth03060	KEGG_Pathway	Protein export
BT_3319	bth03060	KEGG_Pathway	Protein export
BT_4102	bth03060	KEGG_Pathway	Protein export
BT_4103	bth03060	KEGG_Pathway	Protein export
BT_4362	bth03060	KEGG_Pathway	Protein export
BT_4378	bth03060	KEGG_Pathway	Protein export
BT_4592	bth03060	KEGG_Pathway	Protein export
BT_0589	bth03070	KEGG_Pathway	Bacterial secretion system
BT_0914	bth03070	KEGG_Pathway	Bacterial secretion system
BT_1212	bth03070	KEGG_Pathway	Bacterial secretion system
BT_1601	bth03070	KEGG_Pathway	Bacterial secretion system
BT_2253	bth03070	KEGG_Pathway	Bacterial secretion system
BT_2498	bth03070	KEGG_Pathway	Bacterial secretion system
BT_2707	bth03070	KEGG_Pathway	Bacterial secretion system
BT_2835	bth03070	KEGG_Pathway	Bacterial secretion system
BT_4102	bth03070	KEGG_Pathway	Bacterial secretion system
BT_4103	bth03070	KEGG_Pathway	Bacterial secretion system
BT_4362	bth03070	KEGG_Pathway	Bacterial secretion system
BT_4378	bth03070	KEGG_Pathway	Bacterial secretion system
BT_4592	bth03070	KEGG_Pathway	Bacterial secretion system
BT_0630	bth03410	KEGG_Pathway	Base excision repair
BT_0894	bth03410	KEGG_Pathway	Base excision repair
BT_1498	bth03410	KEGG_Pathway	Base excision repair
BT_1671	bth03410	KEGG_Pathway	Base excision repair
BT_2130	bth03410	KEGG_Pathway	Base excision repair
BT_2359	bth03410	KEGG_Pathway	Base excision repair
BT_2400	bth03410	KEGG_Pathway	Base excision repair
BT_3260	bth03410	KEGG_Pathway	Base excision repair
BT_3939	bth03410	KEGG_Pathway	Base excision repair
BT_4488	bth03410	KEGG_Pathway	Base excision repair
BT_4651	bth03410	KEGG_Pathway	Base excision repair
BT_0252	bth03420	KEGG_Pathway	Nucleotide excision repair
BT_0570	bth03420	KEGG_Pathway	Nucleotide excision repair
BT_0578	bth03420	KEGG_Pathway	Nucleotide excision repair
BT_0657	bth03420	KEGG_Pathway	Nucleotide excision repair
BT_0894	bth03420	KEGG_Pathway	Nucleotide excision repair
BT_1739	bth03420	KEGG_Pathway	Nucleotide excision repair
BT_1890	bth03420	KEGG_Pathway	Nucleotide excision repair
BT_3260	bth03420	KEGG_Pathway	Nucleotide excision repair
BT_3266	bth03420	KEGG_Pathway	Nucleotide excision repair
BT_0657	bth03430	KEGG_Pathway	Mismatch repair
BT_0889	bth03430	KEGG_Pathway	Mismatch repair
BT_0894	bth03430	KEGG_Pathway	Mismatch repair
BT_1363	bth03430	KEGG_Pathway	Mismatch repair
BT_1364	bth03430	KEGG_Pathway	Mismatch repair
BT_1431	bth03430	KEGG_Pathway	Mismatch repair
BT_1497	bth03430	KEGG_Pathway	Mismatch repair
BT_1610	bth03430	KEGG_Pathway	Mismatch repair
BT_1890	bth03430	KEGG_Pathway	Mismatch repair
BT_2230	bth03430	KEGG_Pathway	Mismatch repair
BT_3121	bth03430	KEGG_Pathway	Mismatch repair
BT_3820	bth03430	KEGG_Pathway	Mismatch repair
BT_3851	bth03430	KEGG_Pathway	Mismatch repair
BT_3890	bth03430	KEGG_Pathway	Mismatch repair
BT_3891	bth03430	KEGG_Pathway	Mismatch repair
BT_3939	bth03430	KEGG_Pathway	Mismatch repair
BT_4011	bth03430	KEGG_Pathway	Mismatch repair
BT_4680	bth03430	KEGG_Pathway	Mismatch repair
BT_0889	bth03440	KEGG_Pathway	Homologous recombination
BT_1081	bth03440	KEGG_Pathway	Homologous recombination
BT_1363	bth03440	KEGG_Pathway	Homologous recombination
BT_1364	bth03440	KEGG_Pathway	Homologous recombination
BT_1431	bth03440	KEGG_Pathway	Homologous recombination
BT_1497	bth03440	KEGG_Pathway	Homologous recombination
BT_1610	bth03440	KEGG_Pathway	Homologous recombination
BT_1664	bth03440	KEGG_Pathway	Homologous recombination
BT_1978	bth03440	KEGG_Pathway	Homologous recombination
BT_2230	bth03440	KEGG_Pathway	Homologous recombination
BT_2752	bth03440	KEGG_Pathway	Homologous recombination
BT_3260	bth03440	KEGG_Pathway	Homologous recombination
BT_3285	bth03440	KEGG_Pathway	Homologous recombination
BT_3327	bth03440	KEGG_Pathway	Homologous recombination
BT_3431	bth03440	KEGG_Pathway	Homologous recombination
BT_3820	bth03440	KEGG_Pathway	Homologous recombination
BT_3924	bth03440	KEGG_Pathway	Homologous recombination
BT_3939	bth03440	KEGG_Pathway	Homologous recombination
BT_4255	bth03440	KEGG_Pathway	Homologous recombination
BT_4530	bth03440	KEGG_Pathway	Homologous recombination
BT_4610	bth03440	KEGG_Pathway	Homologous recombination
BT_4630	bth03440	KEGG_Pathway	Homologous recombination
BT_0155	bth04122	KEGG_Pathway	Sulfur relay system
BT_0648	bth04122	KEGG_Pathway	Sulfur relay system
BT_0653	bth04122	KEGG_Pathway	Sulfur relay system
BT_3354	bth04122	KEGG_Pathway	Sulfur relay system
BT_3888	bth04122	KEGG_Pathway	Sulfur relay system
BT_2430	M00001	KEGG_Module	Glycolysis (Embden-Meyerhof pathway), glucose => pyruvate
BT_2493	M00001	KEGG_Module	Glycolysis (Embden-Meyerhof pathway), glucose => pyruvate
BT_4654	M00001	KEGG_Module	Glycolysis (Embden-Meyerhof pathway), glucose => pyruvate
BT_3600	M00001	KEGG_Module	Glycolysis (Embden-Meyerhof pathway), glucose => pyruvate
BT_2124	M00001	KEGG_Module	Glycolysis (Embden-Meyerhof pathway), glucose => pyruvate
BT_1102	M00001	KEGG_Module	Glycolysis (Embden-Meyerhof pathway), glucose => pyruvate
BT_2062	M00001	KEGG_Module	Glycolysis (Embden-Meyerhof pathway), glucose => pyruvate
BT_3356	M00001	KEGG_Module	Glycolysis (Embden-Meyerhof pathway), glucose => pyruvate
BT_1691	M00001	KEGG_Module	Glycolysis (Embden-Meyerhof pathway), glucose => pyruvate
BT_1106	M00001	KEGG_Module	Glycolysis (Embden-Meyerhof pathway), glucose => pyruvate
BT_1659	M00001	KEGG_Module	Glycolysis (Embden-Meyerhof pathway), glucose => pyruvate
BT_3929	M00001	KEGG_Module	Glycolysis (Embden-Meyerhof pathway), glucose => pyruvate
BT_4263	M00001	KEGG_Module	Glycolysis (Embden-Meyerhof pathway), glucose => pyruvate
BT_1672	M00001	KEGG_Module	Glycolysis (Embden-Meyerhof pathway), glucose => pyruvate
BT_1105	M00001	KEGG_Module	Glycolysis (Embden-Meyerhof pathway), glucose => pyruvate
BT_1660	M00001	KEGG_Module	Glycolysis (Embden-Meyerhof pathway), glucose => pyruvate
BT_3419	M00001	KEGG_Module	Glycolysis (Embden-Meyerhof pathway), glucose => pyruvate
BT_2402	M00001	KEGG_Module	Glycolysis (Embden-Meyerhof pathway), glucose => pyruvate
BT_4572	M00001	KEGG_Module	Glycolysis (Embden-Meyerhof pathway), glucose => pyruvate
BT_2841	M00001	KEGG_Module	Glycolysis (Embden-Meyerhof pathway), glucose => pyruvate
BT_3929	M00002	KEGG_Module	Glycolysis, core module involving three-carbon compounds
BT_4263	M00002	KEGG_Module	Glycolysis, core module involving three-carbon compounds
BT_1672	M00002	KEGG_Module	Glycolysis, core module involving three-carbon compounds
BT_1105	M00002	KEGG_Module	Glycolysis, core module involving three-carbon compounds
BT_1660	M00002	KEGG_Module	Glycolysis, core module involving three-carbon compounds
BT_3419	M00002	KEGG_Module	Glycolysis, core module involving three-carbon compounds
BT_2402	M00002	KEGG_Module	Glycolysis, core module involving three-carbon compounds
BT_4572	M00002	KEGG_Module	Glycolysis, core module involving three-carbon compounds
BT_2841	M00002	KEGG_Module	Glycolysis, core module involving three-carbon compounds
BT_2790	M00003	KEGG_Module	Gluconeogenesis, oxaloacetate => fructose-6P
BT_4572	M00003	KEGG_Module	Gluconeogenesis, oxaloacetate => fructose-6P
BT_1105	M00003	KEGG_Module	Gluconeogenesis, oxaloacetate => fructose-6P
BT_1660	M00003	KEGG_Module	Gluconeogenesis, oxaloacetate => fructose-6P
BT_3419	M00003	KEGG_Module	Gluconeogenesis, oxaloacetate => fructose-6P
BT_2402	M00003	KEGG_Module	Gluconeogenesis, oxaloacetate => fructose-6P
BT_1672	M00003	KEGG_Module	Gluconeogenesis, oxaloacetate => fructose-6P
BT_4263	M00003	KEGG_Module	Gluconeogenesis, oxaloacetate => fructose-6P
BT_3929	M00003	KEGG_Module	Gluconeogenesis, oxaloacetate => fructose-6P
BT_1691	M00003	KEGG_Module	Gluconeogenesis, oxaloacetate => fructose-6P
BT_1106	M00003	KEGG_Module	Gluconeogenesis, oxaloacetate => fructose-6P
BT_1659	M00003	KEGG_Module	Gluconeogenesis, oxaloacetate => fructose-6P
BT_1228	M00003	KEGG_Module	Gluconeogenesis, oxaloacetate => fructose-6P
BT_1221	M00004	KEGG_Module	Pentose phosphate pathway (Pentose phosphate cycle)
BT_1220	M00004	KEGG_Module	Pentose phosphate pathway (Pentose phosphate cycle)
BT_4399	M00004	KEGG_Module	Pentose phosphate pathway (Pentose phosphate cycle)
BT_1222	M00004	KEGG_Module	Pentose phosphate pathway (Pentose phosphate cycle)
BT_3946	M00004	KEGG_Module	Pentose phosphate pathway (Pentose phosphate cycle)
BT_1986	M00004	KEGG_Module	Pentose phosphate pathway (Pentose phosphate cycle)
BT_0346	M00004	KEGG_Module	Pentose phosphate pathway (Pentose phosphate cycle)
BT_0347	M00004	KEGG_Module	Pentose phosphate pathway (Pentose phosphate cycle)
BT_1658	M00004	KEGG_Module	Pentose phosphate pathway (Pentose phosphate cycle)
BT_2124	M00004	KEGG_Module	Pentose phosphate pathway (Pentose phosphate cycle)
BT_0748	M00005	KEGG_Module	PRPP biosynthesis, ribose 5P => PRPP
BT_1221	M00006	KEGG_Module	Pentose phosphate pathway, oxidative phase, glucose 6P => ribulose 5P
BT_1220	M00006	KEGG_Module	Pentose phosphate pathway, oxidative phase, glucose 6P => ribulose 5P
BT_4399	M00006	KEGG_Module	Pentose phosphate pathway, oxidative phase, glucose 6P => ribulose 5P
BT_1222	M00006	KEGG_Module	Pentose phosphate pathway, oxidative phase, glucose 6P => ribulose 5P
BT_0347	M00007	KEGG_Module	Pentose phosphate pathway, non-oxidative phase, fructose 6P => ribose 5P
BT_1658	M00007	KEGG_Module	Pentose phosphate pathway, non-oxidative phase, fructose 6P => ribose 5P
BT_3946	M00007	KEGG_Module	Pentose phosphate pathway, non-oxidative phase, fructose 6P => ribose 5P
BT_1986	M00007	KEGG_Module	Pentose phosphate pathway, non-oxidative phase, fructose 6P => ribose 5P
BT_0346	M00007	KEGG_Module	Pentose phosphate pathway, non-oxidative phase, fructose 6P => ribose 5P
BT_1221	M00008	KEGG_Module	Entner-Doudoroff pathway, glucose-6P => glyceraldehyde-3P + pyruvate
BT_1220	M00008	KEGG_Module	Entner-Doudoroff pathway, glucose-6P => glyceraldehyde-3P + pyruvate
BT_4399	M00008	KEGG_Module	Entner-Doudoroff pathway, glucose-6P => glyceraldehyde-3P + pyruvate
BT_0489	M00008	KEGG_Module	Entner-Doudoroff pathway, glucose-6P => glyceraldehyde-3P + pyruvate
BT_2070	M00009	KEGG_Module	Citrate cycle (TCA cycle, Krebs cycle)
BT_2072	M00009	KEGG_Module	Citrate cycle (TCA cycle, Krebs cycle)
BT_2071	M00009	KEGG_Module	Citrate cycle (TCA cycle, Krebs cycle)
BT_0311	M00009	KEGG_Module	Citrate cycle (TCA cycle, Krebs cycle)
BT_3186	M00009	KEGG_Module	Citrate cycle (TCA cycle, Krebs cycle)
BT_0309	M00009	KEGG_Module	Citrate cycle (TCA cycle, Krebs cycle)
BT_2836	M00009	KEGG_Module	Citrate cycle (TCA cycle, Krebs cycle)
BT_0331	M00009	KEGG_Module	Citrate cycle (TCA cycle, Krebs cycle)
BT_2837	M00009	KEGG_Module	Citrate cycle (TCA cycle, Krebs cycle)
BT_0330	M00009	KEGG_Module	Citrate cycle (TCA cycle, Krebs cycle)
BT_0329	M00009	KEGG_Module	Citrate cycle (TCA cycle, Krebs cycle)
BT_0333	M00009	KEGG_Module	Citrate cycle (TCA cycle, Krebs cycle)
BT_0787	M00009	KEGG_Module	Citrate cycle (TCA cycle, Krebs cycle)
BT_0788	M00009	KEGG_Module	Citrate cycle (TCA cycle, Krebs cycle)
BT_3054	M00009	KEGG_Module	Citrate cycle (TCA cycle, Krebs cycle)
BT_3055	M00009	KEGG_Module	Citrate cycle (TCA cycle, Krebs cycle)
BT_3053	M00009	KEGG_Module	Citrate cycle (TCA cycle, Krebs cycle)
BT_2256	M00009	KEGG_Module	Citrate cycle (TCA cycle, Krebs cycle)
BT_2510	M00009	KEGG_Module	Citrate cycle (TCA cycle, Krebs cycle)
BT_3911	M00009	KEGG_Module	Citrate cycle (TCA cycle, Krebs cycle)
BT_2070	M00010	KEGG_Module	Citrate cycle, first carbon oxidation, oxaloacetate => 2-oxoglutarate
BT_2072	M00010	KEGG_Module	Citrate cycle, first carbon oxidation, oxaloacetate => 2-oxoglutarate
BT_2071	M00010	KEGG_Module	Citrate cycle, first carbon oxidation, oxaloacetate => 2-oxoglutarate
BT_0311	M00011	KEGG_Module	Citrate cycle, second carbon oxidation, 2-oxoglutarate => oxaloacetate
BT_3186	M00011	KEGG_Module	Citrate cycle, second carbon oxidation, 2-oxoglutarate => oxaloacetate
BT_0309	M00011	KEGG_Module	Citrate cycle, second carbon oxidation, 2-oxoglutarate => oxaloacetate
BT_2836	M00011	KEGG_Module	Citrate cycle, second carbon oxidation, 2-oxoglutarate => oxaloacetate
BT_0331	M00011	KEGG_Module	Citrate cycle, second carbon oxidation, 2-oxoglutarate => oxaloacetate
BT_2837	M00011	KEGG_Module	Citrate cycle, second carbon oxidation, 2-oxoglutarate => oxaloacetate
BT_0330	M00011	KEGG_Module	Citrate cycle, second carbon oxidation, 2-oxoglutarate => oxaloacetate
BT_0329	M00011	KEGG_Module	Citrate cycle, second carbon oxidation, 2-oxoglutarate => oxaloacetate
BT_0333	M00011	KEGG_Module	Citrate cycle, second carbon oxidation, 2-oxoglutarate => oxaloacetate
BT_0787	M00011	KEGG_Module	Citrate cycle, second carbon oxidation, 2-oxoglutarate => oxaloacetate
BT_0788	M00011	KEGG_Module	Citrate cycle, second carbon oxidation, 2-oxoglutarate => oxaloacetate
BT_3054	M00011	KEGG_Module	Citrate cycle, second carbon oxidation, 2-oxoglutarate => oxaloacetate
BT_3055	M00011	KEGG_Module	Citrate cycle, second carbon oxidation, 2-oxoglutarate => oxaloacetate
BT_3053	M00011	KEGG_Module	Citrate cycle, second carbon oxidation, 2-oxoglutarate => oxaloacetate
BT_2256	M00011	KEGG_Module	Citrate cycle, second carbon oxidation, 2-oxoglutarate => oxaloacetate
BT_2510	M00011	KEGG_Module	Citrate cycle, second carbon oxidation, 2-oxoglutarate => oxaloacetate
BT_3911	M00011	KEGG_Module	Citrate cycle, second carbon oxidation, 2-oxoglutarate => oxaloacetate
BT_2070	M00012	KEGG_Module	Glyoxylate cycle
BT_2072	M00012	KEGG_Module	Glyoxylate cycle
BT_2510	M00012	KEGG_Module	Glyoxylate cycle
BT_3911	M00012	KEGG_Module	Glyoxylate cycle
BT_1341	M00014	KEGG_Module	Glucuronate pathway (uronate pathway)
BT_0829	M00014	KEGG_Module	Glucuronate pathway (uronate pathway)
BT_0599	M00014	KEGG_Module	Glucuronate pathway (uronate pathway)
BT_0379	M00014	KEGG_Module	Glucuronate pathway (uronate pathway)
BT_4423	M00014	KEGG_Module	Glucuronate pathway (uronate pathway)
BT_0792	M00014	KEGG_Module	Glucuronate pathway (uronate pathway)
BT_3719	M00015	KEGG_Module	Proline biosynthesis, glutamate => proline
BT_3718	M00015	KEGG_Module	Proline biosynthesis, glutamate => proline
BT_1902	M00015	KEGG_Module	Proline biosynthesis, glutamate => proline
BT_3757	M00015	KEGG_Module	Proline biosynthesis, glutamate => proline
BT_1375	M00016	KEGG_Module	Lysine biosynthesis, succinyl-DAP pathway, aspartate => lysine
BT_1901	M00016	KEGG_Module	Lysine biosynthesis, succinyl-DAP pathway, aspartate => lysine
BT_2403	M00016	KEGG_Module	Lysine biosynthesis, succinyl-DAP pathway, aspartate => lysine
BT_3636	M00016	KEGG_Module	Lysine biosynthesis, succinyl-DAP pathway, aspartate => lysine
BT_0895	M00016	KEGG_Module	Lysine biosynthesis, succinyl-DAP pathway, aspartate => lysine
BT_2814	M00016	KEGG_Module	Lysine biosynthesis, succinyl-DAP pathway, aspartate => lysine
BT_3320	M00016	KEGG_Module	Lysine biosynthesis, succinyl-DAP pathway, aspartate => lysine
BT_3758	M00016	KEGG_Module	Lysine biosynthesis, succinyl-DAP pathway, aspartate => lysine
BT_0548	M00016	KEGG_Module	Lysine biosynthesis, succinyl-DAP pathway, aspartate => lysine
BT_1374	M00016	KEGG_Module	Lysine biosynthesis, succinyl-DAP pathway, aspartate => lysine
BT_1375	M00017	KEGG_Module	Methionine biosynthesis, aspartate => homoserine => methionine
BT_1901	M00017	KEGG_Module	Methionine biosynthesis, aspartate => homoserine => methionine
BT_2403	M00017	KEGG_Module	Methionine biosynthesis, aspartate => homoserine => methionine
BT_3636	M00017	KEGG_Module	Methionine biosynthesis, aspartate => homoserine => methionine
BT_2413	M00017	KEGG_Module	Methionine biosynthesis, aspartate => homoserine => methionine
BT_4138	M00017	KEGG_Module	Methionine biosynthesis, aspartate => homoserine => methionine
BT_1398	M00017	KEGG_Module	Methionine biosynthesis, aspartate => homoserine => methionine
BT_0180	M00017	KEGG_Module	Methionine biosynthesis, aspartate => homoserine => methionine
BT_1375	M00018	KEGG_Module	Threonine biosynthesis, aspartate => homoserine => threonine
BT_1901	M00018	KEGG_Module	Threonine biosynthesis, aspartate => homoserine => threonine
BT_2403	M00018	KEGG_Module	Threonine biosynthesis, aspartate => homoserine => threonine
BT_3636	M00018	KEGG_Module	Threonine biosynthesis, aspartate => homoserine => threonine
BT_2401	M00018	KEGG_Module	Threonine biosynthesis, aspartate => homoserine => threonine
BT_2077	M00019	KEGG_Module	Valine/isoleucine biosynthesis, pyruvate => valine / 2-oxobutanoate => isoleucine
BT_2076	M00019	KEGG_Module	Valine/isoleucine biosynthesis, pyruvate => valine / 2-oxobutanoate => isoleucine
BT_2074	M00019	KEGG_Module	Valine/isoleucine biosynthesis, pyruvate => valine / 2-oxobutanoate => isoleucine
BT_2078	M00019	KEGG_Module	Valine/isoleucine biosynthesis, pyruvate => valine / 2-oxobutanoate => isoleucine
BT_3892	M00019	KEGG_Module	Valine/isoleucine biosynthesis, pyruvate => valine / 2-oxobutanoate => isoleucine
BT_1152	M00020	KEGG_Module	Serine biosynthesis, glycerate-3P => serine
BT_1153	M00020	KEGG_Module	Serine biosynthesis, glycerate-3P => serine
BT_0832	M00020	KEGG_Module	Serine biosynthesis, glycerate-3P => serine
BT_0607	M00021	KEGG_Module	Cysteine biosynthesis, serine => cysteine
BT_3256	M00021	KEGG_Module	Cysteine biosynthesis, serine => cysteine
BT_2875	M00021	KEGG_Module	Cysteine biosynthesis, serine => cysteine
BT_1852	M00021	KEGG_Module	Cysteine biosynthesis, serine => cysteine
BT_3080	M00021	KEGG_Module	Cysteine biosynthesis, serine => cysteine
BT_3975	M00022	KEGG_Module	Shikimate pathway, phosphoenolpyruvate + erythrose-4P => chorismate
BT_2842	M00022	KEGG_Module	Shikimate pathway, phosphoenolpyruvate + erythrose-4P => chorismate
BT_3393	M00022	KEGG_Module	Shikimate pathway, phosphoenolpyruvate + erythrose-4P => chorismate
BT_2186	M00022	KEGG_Module	Shikimate pathway, phosphoenolpyruvate + erythrose-4P => chorismate
BT_2084	M00022	KEGG_Module	Shikimate pathway, phosphoenolpyruvate + erythrose-4P => chorismate
BT_0532	M00023	KEGG_Module	Tryptophan biosynthesis, chorismate => tryptophan
BT_0531	M00023	KEGG_Module	Tryptophan biosynthesis, chorismate => tryptophan
BT_0530	M00023	KEGG_Module	Tryptophan biosynthesis, chorismate => tryptophan
BT_0528	M00023	KEGG_Module	Tryptophan biosynthesis, chorismate => tryptophan
BT_0529	M00023	KEGG_Module	Tryptophan biosynthesis, chorismate => tryptophan
BT_0527	M00023	KEGG_Module	Tryptophan biosynthesis, chorismate => tryptophan
BT_0533	M00023	KEGG_Module	Tryptophan biosynthesis, chorismate => tryptophan
BT_4664	M00023	KEGG_Module	Tryptophan biosynthesis, chorismate => tryptophan
BT_3934	M00024	KEGG_Module	Phenylalanine biosynthesis, chorismate => phenylpyruvate => phenylalanine
BT_3936	M00024	KEGG_Module	Phenylalanine biosynthesis, chorismate => phenylpyruvate => phenylalanine
BT_3934	M00025	KEGG_Module	Tyrosine biosynthesis, chorismate => HPP => tyrosine
BT_0200	M00026	KEGG_Module	Histidine biosynthesis, PRPP => histidine
BT_1377	M00026	KEGG_Module	Histidine biosynthesis, PRPP => histidine
BT_1379	M00026	KEGG_Module	Histidine biosynthesis, PRPP => histidine
BT_1380	M00026	KEGG_Module	Histidine biosynthesis, PRPP => histidine
BT_1378	M00026	KEGG_Module	Histidine biosynthesis, PRPP => histidine
BT_0202	M00026	KEGG_Module	Histidine biosynthesis, PRPP => histidine
BT_1478	M00026	KEGG_Module	Histidine biosynthesis, PRPP => histidine
BT_4257	M00026	KEGG_Module	Histidine biosynthesis, PRPP => histidine
BT_0203	M00026	KEGG_Module	Histidine biosynthesis, PRPP => histidine
BT_0201	M00026	KEGG_Module	Histidine biosynthesis, PRPP => histidine
BT_2570	M00027	KEGG_Module	GABA (gamma-Aminobutyrate) shunt
BT_3395	M00028	KEGG_Module	Ornithine biosynthesis, glutamate => ornithine
BT_3759	M00028	KEGG_Module	Ornithine biosynthesis, glutamate => ornithine
BT_3758	M00028	KEGG_Module	Ornithine biosynthesis, glutamate => ornithine
BT_3549	M00028	KEGG_Module	Ornithine biosynthesis, glutamate => ornithine
BT_3760	M00029	KEGG_Module	Urea cycle
BT_3733	M00029	KEGG_Module	Urea cycle
BT_4612	M00030	KEGG_Module	Lysine biosynthesis, AAA pathway, 2-oxoglutarate => 2-aminoadipate => lysine
BT_0311	M00032	KEGG_Module	Lysine degradation, lysine => saccharopine => acetoacetyl-CoA
BT_3186	M00032	KEGG_Module	Lysine degradation, lysine => saccharopine => acetoacetyl-CoA
BT_0309	M00032	KEGG_Module	Lysine degradation, lysine => saccharopine => acetoacetyl-CoA
BT_1375	M00033	KEGG_Module	Ectoine biosynthesis, aspartate => ectoine
BT_1901	M00033	KEGG_Module	Ectoine biosynthesis, aspartate => ectoine
BT_3636	M00033	KEGG_Module	Ectoine biosynthesis, aspartate => ectoine
BT_3219	M00034	KEGG_Module	Methionine salvage pathway
BT_4451	M00034	KEGG_Module	Methionine salvage pathway
BT_4389	M00034	KEGG_Module	Methionine salvage pathway
BT_3219	M00035	KEGG_Module	Methionine degradation
BT_4754	M00035	KEGG_Module	Methionine degradation
BT_2797	M00035	KEGG_Module	Methionine degradation
BT_3892	M00036	KEGG_Module	Leucine degradation, leucine => acetoacetate + acetyl-CoA
BT_0312	M00036	KEGG_Module	Leucine degradation, leucine => acetoacetate + acetyl-CoA
BT_3186	M00036	KEGG_Module	Leucine degradation, leucine => acetoacetate + acetyl-CoA
BT_0309	M00036	KEGG_Module	Leucine degradation, leucine => acetoacetate + acetyl-CoA
BT_2690	M00045	KEGG_Module	Histidine degradation, histidine => N-formiminoglutamate => glutamate
BT_2694	M00045	KEGG_Module	Histidine degradation, histidine => N-formiminoglutamate => glutamate
BT_2692	M00045	KEGG_Module	Histidine degradation, histidine => N-formiminoglutamate => glutamate
BT_2693	M00045	KEGG_Module	Histidine degradation, histidine => N-formiminoglutamate => glutamate
BT_4582	M00048	KEGG_Module	De novo purine biosynthesis, PRPP + glutamine => IMP
BT_0555	M00048	KEGG_Module	De novo purine biosynthesis, PRPP + glutamine => IMP
BT_3253	M00048	KEGG_Module	De novo purine biosynthesis, PRPP + glutamine => IMP
BT_2883	M00048	KEGG_Module	De novo purine biosynthesis, PRPP + glutamine => IMP
BT_3360	M00048	KEGG_Module	De novo purine biosynthesis, PRPP + glutamine => IMP
BT_0704	M00048	KEGG_Module	De novo purine biosynthesis, PRPP + glutamine => IMP
BT_1733	M00048	KEGG_Module	De novo purine biosynthesis, PRPP + glutamine => IMP
BT_4211	M00048	KEGG_Module	De novo purine biosynthesis, PRPP + glutamine => IMP
BT_2518	M00048	KEGG_Module	De novo purine biosynthesis, PRPP + glutamine => IMP
BT_4217	M00048	KEGG_Module	De novo purine biosynthesis, PRPP + glutamine => IMP
BT_3871	M00048	KEGG_Module	De novo purine biosynthesis, PRPP + glutamine => IMP
BT_3812	M00048	KEGG_Module	De novo purine biosynthesis, PRPP + glutamine => IMP
BT_0518	M00048	KEGG_Module	De novo purine biosynthesis, PRPP + glutamine => IMP
BT_1843	M00049	KEGG_Module	Adenine ribonucleotide biosynthesis, IMP => ADP,ATP
BT_3871	M00049	KEGG_Module	Adenine ribonucleotide biosynthesis, IMP => ADP,ATP
BT_4387	M00049	KEGG_Module	Adenine ribonucleotide biosynthesis, IMP => ADP,ATP
BT_3925	M00049	KEGG_Module	Adenine ribonucleotide biosynthesis, IMP => ADP,ATP
BT_3845	M00050	KEGG_Module	Guanine ribonucleotide biosynthesis, IMP => GDP,GTP
BT_2419	M00050	KEGG_Module	Guanine ribonucleotide biosynthesis, IMP => GDP,GTP
BT_4265	M00050	KEGG_Module	Guanine ribonucleotide biosynthesis, IMP => GDP,GTP
BT_2009	M00050	KEGG_Module	Guanine ribonucleotide biosynthesis, IMP => GDP,GTP
BT_3925	M00050	KEGG_Module	Guanine ribonucleotide biosynthesis, IMP => GDP,GTP
BT_0250	M00051	KEGG_Module	De novo pyrimidine biosynthesis, glutamine (+ PRPP) => UMP
BT_0557	M00051	KEGG_Module	De novo pyrimidine biosynthesis, glutamine (+ PRPP) => UMP
BT_3866	M00051	KEGG_Module	De novo pyrimidine biosynthesis, glutamine (+ PRPP) => UMP
BT_0556	M00051	KEGG_Module	De novo pyrimidine biosynthesis, glutamine (+ PRPP) => UMP
BT_0742	M00051	KEGG_Module	De novo pyrimidine biosynthesis, glutamine (+ PRPP) => UMP
BT_0741	M00051	KEGG_Module	De novo pyrimidine biosynthesis, glutamine (+ PRPP) => UMP
BT_1333	M00051	KEGG_Module	De novo pyrimidine biosynthesis, glutamine (+ PRPP) => UMP
BT_1009	M00051	KEGG_Module	De novo pyrimidine biosynthesis, glutamine (+ PRPP) => UMP
BT_0892	M00051	KEGG_Module	De novo pyrimidine biosynthesis, glutamine (+ PRPP) => UMP
BT_3731	M00051	KEGG_Module	De novo pyrimidine biosynthesis, glutamine (+ PRPP) => UMP
BT_4209	M00051	KEGG_Module	De novo pyrimidine biosynthesis, glutamine (+ PRPP) => UMP
BT_2242	M00052	KEGG_Module	Pyrimidine ribonucleotide biosynthesis, UMP => UDP/UTP,CDP/CTP
BT_3925	M00052	KEGG_Module	Pyrimidine ribonucleotide biosynthesis, UMP => UDP/UTP,CDP/CTP
BT_0590	M00052	KEGG_Module	Pyrimidine ribonucleotide biosynthesis, UMP => UDP/UTP,CDP/CTP
BT_2145	M00053	KEGG_Module	Deoxyribonucleotide biosynthesis, ADP/GDP/CDP/UDP => dATP/dGTP/dCTP/dUTP
BT_3925	M00053	KEGG_Module	Deoxyribonucleotide biosynthesis, ADP/GDP/CDP/UDP => dATP/dGTP/dCTP/dUTP
BT_4205	M00060	KEGG_Module	KDO2-lipid A biosynthesis, Raetz pathway, LpxL-LpxM type
BT_4207	M00060	KEGG_Module	KDO2-lipid A biosynthesis, Raetz pathway, LpxL-LpxM type
BT_3697	M00060	KEGG_Module	KDO2-lipid A biosynthesis, Raetz pathway, LpxL-LpxM type
BT_4004	M00060	KEGG_Module	KDO2-lipid A biosynthesis, Raetz pathway, LpxL-LpxM type
BT_1880	M00060	KEGG_Module	KDO2-lipid A biosynthesis, Raetz pathway, LpxL-LpxM type
BT_2747	M00060	KEGG_Module	KDO2-lipid A biosynthesis, Raetz pathway, LpxL-LpxM type
BT_2152	M00060	KEGG_Module	KDO2-lipid A biosynthesis, Raetz pathway, LpxL-LpxM type
BT_0823	M00061	KEGG_Module	D-Glucuronate degradation, D-glucuronate => pyruvate + D-glyceraldehyde 3P
BT_1432	M00061	KEGG_Module	D-Glucuronate degradation, D-glucuronate => pyruvate + D-glyceraldehyde 3P
BT_0129	M00061	KEGG_Module	D-Glucuronate degradation, D-glucuronate => pyruvate + D-glyceraldehyde 3P
BT_0488	M00061	KEGG_Module	D-Glucuronate degradation, D-glucuronate => pyruvate + D-glyceraldehyde 3P
BT_0489	M00061	KEGG_Module	D-Glucuronate degradation, D-glucuronate => pyruvate + D-glyceraldehyde 3P
BT_3306	M00063	KEGG_Module	CMP-KDO biosynthesis
BT_4321	M00063	KEGG_Module	CMP-KDO biosynthesis
BT_1677	M00063	KEGG_Module	CMP-KDO biosynthesis
BT_0745	M00063	KEGG_Module	CMP-KDO biosynthesis
BT_0475	M00064	KEGG_Module	ADP-L-glycero-D-manno-heptose biosynthesis
BT_0477	M00064	KEGG_Module	ADP-L-glycero-D-manno-heptose biosynthesis
BT_4395	M00076	KEGG_Module	Dermatan sulfate degradation
BT_4395	M00077	KEGG_Module	Chondroitin sulfate degradation
BT_0438	M00078	KEGG_Module	Heparan sulfate degradation
BT_3590	M00078	KEGG_Module	Heparan sulfate degradation
BT_4359	M00078	KEGG_Module	Heparan sulfate degradation
BT_4337	M00079	KEGG_Module	Keratan sulfate degradation
BT_0460	M00079	KEGG_Module	Keratan sulfate degradation
BT_1627	M00079	KEGG_Module	Keratan sulfate degradation
BT_1051	M00079	KEGG_Module	Keratan sulfate degradation
BT_4681	M00079	KEGG_Module	Keratan sulfate degradation
BT_0459	M00079	KEGG_Module	Keratan sulfate degradation
BT_3598	M00079	KEGG_Module	Keratan sulfate degradation
BT_4394	M00079	KEGG_Module	Keratan sulfate degradation
BT_3178	M00079	KEGG_Module	Keratan sulfate degradation
BT_3868	M00079	KEGG_Module	Keratan sulfate degradation
BT_0506	M00079	KEGG_Module	Keratan sulfate degradation
BT_2459	M00079	KEGG_Module	Keratan sulfate degradation
BT_4110	M00081	KEGG_Module	Pectin degradation
BT_4109	M00081	KEGG_Module	Pectin degradation
BT_1915	M00082	KEGG_Module	Fatty acid biosynthesis, initiation
BT_1449	M00082	KEGG_Module	Fatty acid biosynthesis, initiation
BT_0789	M00082	KEGG_Module	Fatty acid biosynthesis, initiation
BT_0122	M00082	KEGG_Module	Fatty acid biosynthesis, initiation
BT_3834	M00082	KEGG_Module	Fatty acid biosynthesis, initiation
BT_3358	M00083	KEGG_Module	Fatty acid biosynthesis, elongation
BT_3771	M00083	KEGG_Module	Fatty acid biosynthesis, elongation
BT_4206	M00083	KEGG_Module	Fatty acid biosynthesis, elongation
BT_4188	M00083	KEGG_Module	Fatty acid biosynthesis, elongation
BT_1555	M00083	KEGG_Module	Fatty acid biosynthesis, elongation
BT_1226	M00086	KEGG_Module	beta-Oxidation, acyl-CoA synthesis
BT_2154	M00086	KEGG_Module	beta-Oxidation, acyl-CoA synthesis
BT_3550	M00086	KEGG_Module	beta-Oxidation, acyl-CoA synthesis
BT_0684	M00086	KEGG_Module	beta-Oxidation, acyl-CoA synthesis
BT_0243	M00089	KEGG_Module	Triacylglycerol biosynthesis
BT_4463	M00093	KEGG_Module	Phosphatidylethanolamine (PE) biosynthesis, PA => PS => PE
BT_4006	M00093	KEGG_Module	Phosphatidylethanolamine (PE) biosynthesis, PA => PS => PE
BT_2232	M00093	KEGG_Module	Phosphatidylethanolamine (PE) biosynthesis, PA => PS => PE
BT_2231	M00093	KEGG_Module	Phosphatidylethanolamine (PE) biosynthesis, PA => PS => PE
BT_1403	M00096	KEGG_Module	C5 isoprenoid biosynthesis, non-mevalonate pathway
BT_4099	M00096	KEGG_Module	C5 isoprenoid biosynthesis, non-mevalonate pathway
BT_2002	M00096	KEGG_Module	C5 isoprenoid biosynthesis, non-mevalonate pathway
BT_2881	M00096	KEGG_Module	C5 isoprenoid biosynthesis, non-mevalonate pathway
BT_3923	M00096	KEGG_Module	C5 isoprenoid biosynthesis, non-mevalonate pathway
BT_0624	M00096	KEGG_Module	C5 isoprenoid biosynthesis, non-mevalonate pathway
BT_3884	M00096	KEGG_Module	C5 isoprenoid biosynthesis, non-mevalonate pathway
BT_2517	M00096	KEGG_Module	C5 isoprenoid biosynthesis, non-mevalonate pathway
BT_2061	M00096	KEGG_Module	C5 isoprenoid biosynthesis, non-mevalonate pathway
BT_0373	M00114	KEGG_Module	Ascorbate biosynthesis, plants, fructose-6P => ascorbate
BT_3184	M00115	KEGG_Module	NAD biosynthesis, aspartate => quinolinate => NAD
BT_3164	M00115	KEGG_Module	NAD biosynthesis, aspartate => quinolinate => NAD
BT_1560	M00115	KEGG_Module	NAD biosynthesis, aspartate => quinolinate => NAD
BT_2011	M00115	KEGG_Module	NAD biosynthesis, aspartate => quinolinate => NAD
BT_0205	M00115	KEGG_Module	NAD biosynthesis, aspartate => quinolinate => NAD
BT_4701	M00116	KEGG_Module	Menaquinone biosynthesis, chorismate (+ polyprenyl-PP) => menaquinol
BT_4704	M00116	KEGG_Module	Menaquinone biosynthesis, chorismate (+ polyprenyl-PP) => menaquinol
BT_4702	M00116	KEGG_Module	Menaquinone biosynthesis, chorismate (+ polyprenyl-PP) => menaquinol
BT_2014	M00116	KEGG_Module	Menaquinone biosynthesis, chorismate (+ polyprenyl-PP) => menaquinol
BT_2015	M00116	KEGG_Module	Menaquinone biosynthesis, chorismate (+ polyprenyl-PP) => menaquinol
BT_4216	M00116	KEGG_Module	Menaquinone biosynthesis, chorismate (+ polyprenyl-PP) => menaquinol
BT_4216	M00117	KEGG_Module	Ubiquinone biosynthesis, prokaryotes, chorismate (+ polyprenyl-PP) => ubiquinol
BT_3892	M00119	KEGG_Module	Pantothenate biosynthesis, valine/L-aspartate => pantothenate
BT_0698	M00119	KEGG_Module	Pantothenate biosynthesis, valine/L-aspartate => pantothenate
BT_3117	M00119	KEGG_Module	Pantothenate biosynthesis, valine/L-aspartate => pantothenate
BT_4309	M00119	KEGG_Module	Pantothenate biosynthesis, valine/L-aspartate => pantothenate
BT_4308	M00119	KEGG_Module	Pantothenate biosynthesis, valine/L-aspartate => pantothenate
BT_4366	M00120	KEGG_Module	Coenzyme A biosynthesis, pantothenate => CoA
BT_1362	M00120	KEGG_Module	Coenzyme A biosynthesis, pantothenate => CoA
BT_3034	M00120	KEGG_Module	Coenzyme A biosynthesis, pantothenate => CoA
BT_4594	M00120	KEGG_Module	Coenzyme A biosynthesis, pantothenate => CoA
BT_2748	M00121	KEGG_Module	Heme biosynthesis, plants and bacteria, glutamate => heme
BT_3226	M00121	KEGG_Module	Heme biosynthesis, plants and bacteria, glutamate => heme
BT_0343	M00121	KEGG_Module	Heme biosynthesis, plants and bacteria, glutamate => heme
BT_2760	M00122	KEGG_Module	Cobalamin biosynthesis, cobyrinate a,c-diamide => cobalamin
BT_1443	M00123	KEGG_Module	Biotin biosynthesis, pimeloyl-ACP/CoA => biotin
BT_0870	M00123	KEGG_Module	Biotin biosynthesis, pimeloyl-ACP/CoA => biotin
BT_1442	M00123	KEGG_Module	Biotin biosynthesis, pimeloyl-ACP/CoA => biotin
BT_1446	M00123	KEGG_Module	Biotin biosynthesis, pimeloyl-ACP/CoA => biotin
BT_1835	M00123	KEGG_Module	Biotin biosynthesis, pimeloyl-ACP/CoA => biotin
BT_3361	M00124	KEGG_Module	Pyridoxal-P biosynthesis, erythrose-4P => pyridoxal-P
BT_1153	M00124	KEGG_Module	Pyridoxal-P biosynthesis, erythrose-4P => pyridoxal-P
BT_3918	M00124	KEGG_Module	Pyridoxal-P biosynthesis, erythrose-4P => pyridoxal-P
BT_1577	M00124	KEGG_Module	Pyridoxal-P biosynthesis, erythrose-4P => pyridoxal-P
BT_2416	M00125	KEGG_Module	Riboflavin biosynthesis, plants and bacteria, GTP => riboflavin/FMN/FAD
BT_3728	M00125	KEGG_Module	Riboflavin biosynthesis, plants and bacteria, GTP => riboflavin/FMN/FAD
BT_0970	M00125	KEGG_Module	Riboflavin biosynthesis, plants and bacteria, GTP => riboflavin/FMN/FAD
BT_4253	M00125	KEGG_Module	Riboflavin biosynthesis, plants and bacteria, GTP => riboflavin/FMN/FAD
BT_1317	M00125	KEGG_Module	Riboflavin biosynthesis, plants and bacteria, GTP => riboflavin/FMN/FAD
BT_2543	M00125	KEGG_Module	Riboflavin biosynthesis, plants and bacteria, GTP => riboflavin/FMN/FAD
BT_3931	M00126	KEGG_Module	Tetrahydrofolate biosynthesis, GTP => THF
BT_3708	M00126	KEGG_Module	Tetrahydrofolate biosynthesis, GTP => THF
BT_2149	M00126	KEGG_Module	Tetrahydrofolate biosynthesis, GTP => THF
BT_3216	M00126	KEGG_Module	Tetrahydrofolate biosynthesis, GTP => THF
BT_0744	M00126	KEGG_Module	Tetrahydrofolate biosynthesis, GTP => THF
BT_3646	M00126	KEGG_Module	Tetrahydrofolate biosynthesis, GTP => THF
BT_1335	M00126	KEGG_Module	Tetrahydrofolate biosynthesis, GTP => THF
BT_2048	M00126	KEGG_Module	Tetrahydrofolate biosynthesis, GTP => THF
BT_0653	M00127	KEGG_Module	Thiamine biosynthesis, prokaryotes, AIR (+ DXP/tyrosine) => TMP/TPP
BT_1836	M00127	KEGG_Module	Thiamine biosynthesis, prokaryotes, AIR (+ DXP/tyrosine) => TMP/TPP
BT_0649	M00127	KEGG_Module	Thiamine biosynthesis, prokaryotes, AIR (+ DXP/tyrosine) => TMP/TPP
BT_0651	M00127	KEGG_Module	Thiamine biosynthesis, prokaryotes, AIR (+ DXP/tyrosine) => TMP/TPP
BT_0650	M00127	KEGG_Module	Thiamine biosynthesis, prokaryotes, AIR (+ DXP/tyrosine) => TMP/TPP
BT_0790	M00127	KEGG_Module	Thiamine biosynthesis, prokaryotes, AIR (+ DXP/tyrosine) => TMP/TPP
BT_0652	M00127	KEGG_Module	Thiamine biosynthesis, prokaryotes, AIR (+ DXP/tyrosine) => TMP/TPP
BT_0647	M00127	KEGG_Module	Thiamine biosynthesis, prokaryotes, AIR (+ DXP/tyrosine) => TMP/TPP
BT_1882	M00127	KEGG_Module	Thiamine biosynthesis, prokaryotes, AIR (+ DXP/tyrosine) => TMP/TPP
BT_1341	M00129	KEGG_Module	Ascorbate biosynthesis, animals, glucose-1P => ascorbate
BT_0829	M00129	KEGG_Module	Ascorbate biosynthesis, animals, glucose-1P => ascorbate
BT_0599	M00129	KEGG_Module	Ascorbate biosynthesis, animals, glucose-1P => ascorbate
BT_0379	M00129	KEGG_Module	Ascorbate biosynthesis, animals, glucose-1P => ascorbate
BT_2801	M00131	KEGG_Module	Inositol phosphate metabolism, Ins(1,3,4,5)P4 => Ins(1,3,4)P3 => myo-inositol
BT_3394	M00133	KEGG_Module	Polyamine biosynthesis, arginine => agmatine => putrescine => spermidine
BT_1079	M00135	KEGG_Module	GABA biosynthesis, eukaryotes, putrescine => GABA
BT_0738	M00140	KEGG_Module	C1-unit interconversion, prokaryotes
BT_1607	M00140	KEGG_Module	C1-unit interconversion, prokaryotes
BT_2691	M00140	KEGG_Module	C1-unit interconversion, prokaryotes
BT_0737	M00140	KEGG_Module	C1-unit interconversion, prokaryotes
BT_4067	M00144	KEGG_Module	NADH:quinone oxidoreductase, prokaryotes
BT_4066	M00144	KEGG_Module	NADH:quinone oxidoreductase, prokaryotes
BT_4065	M00144	KEGG_Module	NADH:quinone oxidoreductase, prokaryotes
BT_4064	M00144	KEGG_Module	NADH:quinone oxidoreductase, prokaryotes
BT_4063	M00144	KEGG_Module	NADH:quinone oxidoreductase, prokaryotes
BT_4062	M00144	KEGG_Module	NADH:quinone oxidoreductase, prokaryotes
BT_4061	M00144	KEGG_Module	NADH:quinone oxidoreductase, prokaryotes
BT_4060	M00144	KEGG_Module	NADH:quinone oxidoreductase, prokaryotes
BT_4059	M00144	KEGG_Module	NADH:quinone oxidoreductase, prokaryotes
BT_4058	M00144	KEGG_Module	NADH:quinone oxidoreductase, prokaryotes
BT_3053	M00149	KEGG_Module	Succinate dehydrogenase, prokaryotes
BT_3054	M00149	KEGG_Module	Succinate dehydrogenase, prokaryotes
BT_3055	M00149	KEGG_Module	Succinate dehydrogenase, prokaryotes
BT_1210	M00153	KEGG_Module	Cytochrome bd ubiquinol oxidase
BT_1209	M00153	KEGG_Module	Cytochrome bd ubiquinol oxidase
BT_0718	M00157	KEGG_Module	F-type ATPase, prokaryotes and chloroplasts
BT_0711	M00157	KEGG_Module	F-type ATPase, prokaryotes and chloroplasts
BT_0717	M00157	KEGG_Module	F-type ATPase, prokaryotes and chloroplasts
BT_0712	M00157	KEGG_Module	F-type ATPase, prokaryotes and chloroplasts
BT_0719	M00157	KEGG_Module	F-type ATPase, prokaryotes and chloroplasts
BT_0714	M00157	KEGG_Module	F-type ATPase, prokaryotes and chloroplasts
BT_0716	M00157	KEGG_Module	F-type ATPase, prokaryotes and chloroplasts
BT_0715	M00157	KEGG_Module	F-type ATPase, prokaryotes and chloroplasts
BT_1299	M00159	KEGG_Module	V/A-type ATPase, prokaryotes
BT_1298	M00159	KEGG_Module	V/A-type ATPase, prokaryotes
BT_1297	M00159	KEGG_Module	V/A-type ATPase, prokaryotes
BT_1301	M00159	KEGG_Module	V/A-type ATPase, prokaryotes
BT_1296	M00159	KEGG_Module	V/A-type ATPase, prokaryotes
BT_1295	M00159	KEGG_Module	V/A-type ATPase, prokaryotes
BT_1672	M00165	KEGG_Module	Reductive pentose phosphate cycle (Calvin cycle)
BT_4263	M00165	KEGG_Module	Reductive pentose phosphate cycle (Calvin cycle)
BT_1691	M00165	KEGG_Module	Reductive pentose phosphate cycle (Calvin cycle)
BT_0347	M00165	KEGG_Module	Reductive pentose phosphate cycle (Calvin cycle)
BT_1986	M00165	KEGG_Module	Reductive pentose phosphate cycle (Calvin cycle)
BT_0346	M00165	KEGG_Module	Reductive pentose phosphate cycle (Calvin cycle)
BT_1672	M00166	KEGG_Module	Reductive pentose phosphate cycle, ribulose-5P => glyceraldehyde-3P
BT_4263	M00166	KEGG_Module	Reductive pentose phosphate cycle, ribulose-5P => glyceraldehyde-3P
BT_1691	M00167	KEGG_Module	Reductive pentose phosphate cycle, glyceraldehyde-3P => ribulose-5P
BT_0347	M00167	KEGG_Module	Reductive pentose phosphate cycle, glyceraldehyde-3P => ribulose-5P
BT_1986	M00167	KEGG_Module	Reductive pentose phosphate cycle, glyceraldehyde-3P => ribulose-5P
BT_0346	M00167	KEGG_Module	Reductive pentose phosphate cycle, glyceraldehyde-3P => ribulose-5P
BT_2510	M00168	KEGG_Module	CAM (Crassulacean acid metabolism), dark
BT_3911	M00168	KEGG_Module	CAM (Crassulacean acid metabolism), dark
BT_1969	M00169	KEGG_Module	CAM (Crassulacean acid metabolism), light
BT_0644	M00169	KEGG_Module	CAM (Crassulacean acid metabolism), light
BT_2790	M00170	KEGG_Module	C4-dicarboxylic acid cycle, phosphoenolpyruvate carboxykinase type
BT_0644	M00171	KEGG_Module	C4-dicarboxylic acid cycle, NAD - malic enzyme type
BT_1969	M00172	KEGG_Module	C4-dicarboxylic acid cycle, NADP - malic enzyme type
BT_0644	M00172	KEGG_Module	C4-dicarboxylic acid cycle, NADP - malic enzyme type
BT_1747	M00173	KEGG_Module	Reductive citrate cycle (Arnon-Buchanan cycle)
BT_0644	M00173	KEGG_Module	Reductive citrate cycle (Arnon-Buchanan cycle)
BT_1697	M00173	KEGG_Module	Reductive citrate cycle (Arnon-Buchanan cycle)
BT_1196	M00173	KEGG_Module	Reductive citrate cycle (Arnon-Buchanan cycle)
BT_2510	M00173	KEGG_Module	Reductive citrate cycle (Arnon-Buchanan cycle)
BT_3911	M00173	KEGG_Module	Reductive citrate cycle (Arnon-Buchanan cycle)
BT_2256	M00173	KEGG_Module	Reductive citrate cycle (Arnon-Buchanan cycle)
BT_3054	M00173	KEGG_Module	Reductive citrate cycle (Arnon-Buchanan cycle)
BT_3055	M00173	KEGG_Module	Reductive citrate cycle (Arnon-Buchanan cycle)
BT_3053	M00173	KEGG_Module	Reductive citrate cycle (Arnon-Buchanan cycle)
BT_0787	M00173	KEGG_Module	Reductive citrate cycle (Arnon-Buchanan cycle)
BT_0788	M00173	KEGG_Module	Reductive citrate cycle (Arnon-Buchanan cycle)
BT_2836	M00173	KEGG_Module	Reductive citrate cycle (Arnon-Buchanan cycle)
BT_0331	M00173	KEGG_Module	Reductive citrate cycle (Arnon-Buchanan cycle)
BT_2837	M00173	KEGG_Module	Reductive citrate cycle (Arnon-Buchanan cycle)
BT_0330	M00173	KEGG_Module	Reductive citrate cycle (Arnon-Buchanan cycle)
BT_0329	M00173	KEGG_Module	Reductive citrate cycle (Arnon-Buchanan cycle)
BT_0333	M00173	KEGG_Module	Reductive citrate cycle (Arnon-Buchanan cycle)
BT_2071	M00173	KEGG_Module	Reductive citrate cycle (Arnon-Buchanan cycle)
BT_2072	M00173	KEGG_Module	Reductive citrate cycle (Arnon-Buchanan cycle)
BT_0413	M00176	KEGG_Module	Assimilatory sulfate reduction, sulfate => H2S
BT_0414	M00176	KEGG_Module	Assimilatory sulfate reduction, sulfate => H2S
BT_0415	M00176	KEGG_Module	Assimilatory sulfate reduction, sulfate => H2S
BT_3186	M00307	KEGG_Module	Pyruvate oxidation, pyruvate => acetyl-CoA
BT_0309	M00307	KEGG_Module	Pyruvate oxidation, pyruvate => acetyl-CoA
BT_1747	M00307	KEGG_Module	Pyruvate oxidation, pyruvate => acetyl-CoA
BT_0488	M00308	KEGG_Module	Semi-phosphorylative Entner-Doudoroff pathway, gluconate => glycerate-3P
BT_0489	M00308	KEGG_Module	Semi-phosphorylative Entner-Doudoroff pathway, gluconate => glycerate-3P
BT_4263	M00308	KEGG_Module	Semi-phosphorylative Entner-Doudoroff pathway, gluconate => glycerate-3P
BT_1672	M00308	KEGG_Module	Semi-phosphorylative Entner-Doudoroff pathway, gluconate => glycerate-3P
BT_1691	M00344	KEGG_Module	Formaldehyde assimilation, xylulose monophosphate pathway
BT_1102	M00345	KEGG_Module	Formaldehyde assimilation, ribulose monophosphate pathway
BT_2062	M00345	KEGG_Module	Formaldehyde assimilation, ribulose monophosphate pathway
BT_1691	M00345	KEGG_Module	Formaldehyde assimilation, ribulose monophosphate pathway
BT_0738	M00346	KEGG_Module	Formaldehyde assimilation, serine pathway
BT_1207	M00346	KEGG_Module	Formaldehyde assimilation, serine pathway
BT_4572	M00346	KEGG_Module	Formaldehyde assimilation, serine pathway
BT_2510	M00346	KEGG_Module	Formaldehyde assimilation, serine pathway
BT_3911	M00346	KEGG_Module	Formaldehyde assimilation, serine pathway
BT_3693	M00357	KEGG_Module	Methanogenesis, acetate => methane
BT_3692	M00357	KEGG_Module	Methanogenesis, acetate => methane
BT_3755	M00357	KEGG_Module	Methanogenesis, acetate => methane
BT_2058	M00364	KEGG_Module	C10-C20 isoprenoid biosynthesis, bacteria
BT_3219	M00368	KEGG_Module	Ethylene biosynthesis, methionine => ethylene
BT_1450	M00373	KEGG_Module	Ethylmalonyl pathway
BT_1917	M00373	KEGG_Module	Ethylmalonyl pathway
BT_1685	M00373	KEGG_Module	Ethylmalonyl pathway
BT_2090	M00373	KEGG_Module	Ethylmalonyl pathway
BT_2091	M00373	KEGG_Module	Ethylmalonyl pathway
BT_2510	M00374	KEGG_Module	Dicarboxylate-hydroxybutyrate cycle
BT_3911	M00374	KEGG_Module	Dicarboxylate-hydroxybutyrate cycle
BT_3054	M00374	KEGG_Module	Dicarboxylate-hydroxybutyrate cycle
BT_3055	M00374	KEGG_Module	Dicarboxylate-hydroxybutyrate cycle
BT_3053	M00374	KEGG_Module	Dicarboxylate-hydroxybutyrate cycle
BT_0787	M00374	KEGG_Module	Dicarboxylate-hydroxybutyrate cycle
BT_0788	M00374	KEGG_Module	Dicarboxylate-hydroxybutyrate cycle
BT_1685	M00375	KEGG_Module	Hydroxypropionate-hydroxybutylate cycle
BT_1915	M00376	KEGG_Module	3-Hydroxypropionate bi-cycle
BT_1449	M00376	KEGG_Module	3-Hydroxypropionate bi-cycle
BT_1685	M00376	KEGG_Module	3-Hydroxypropionate bi-cycle
BT_2090	M00376	KEGG_Module	3-Hydroxypropionate bi-cycle
BT_2091	M00376	KEGG_Module	3-Hydroxypropionate bi-cycle
BT_3054	M00376	KEGG_Module	3-Hydroxypropionate bi-cycle
BT_3055	M00376	KEGG_Module	3-Hydroxypropionate bi-cycle
BT_3053	M00376	KEGG_Module	3-Hydroxypropionate bi-cycle
BT_0737	M00377	KEGG_Module	Reductive acetyl-CoA pathway (Wood-Ljungdahl pathway)
BT_1607	M00377	KEGG_Module	Reductive acetyl-CoA pathway (Wood-Ljungdahl pathway)
BT_2691	M00377	KEGG_Module	Reductive acetyl-CoA pathway (Wood-Ljungdahl pathway)
BT_3821	M00377	KEGG_Module	Reductive acetyl-CoA pathway (Wood-Ljungdahl pathway)
BT_1861	M00432	KEGG_Module	Leucine biosynthesis, 2-oxoisovalerate => 2-oxoisocaproate
BT_1860	M00432	KEGG_Module	Leucine biosynthesis, 2-oxoisovalerate => 2-oxoisocaproate
BT_1859	M00432	KEGG_Module	Leucine biosynthesis, 2-oxoisovalerate => 2-oxoisocaproate
BT_1857	M00432	KEGG_Module	Leucine biosynthesis, 2-oxoisovalerate => 2-oxoisocaproate
BT_1375	M00525	KEGG_Module	Lysine biosynthesis, acetyl-DAP pathway, aspartate => lysine
BT_1901	M00525	KEGG_Module	Lysine biosynthesis, acetyl-DAP pathway, aspartate => lysine
BT_3636	M00525	KEGG_Module	Lysine biosynthesis, acetyl-DAP pathway, aspartate => lysine
BT_0895	M00525	KEGG_Module	Lysine biosynthesis, acetyl-DAP pathway, aspartate => lysine
BT_2814	M00525	KEGG_Module	Lysine biosynthesis, acetyl-DAP pathway, aspartate => lysine
BT_3320	M00525	KEGG_Module	Lysine biosynthesis, acetyl-DAP pathway, aspartate => lysine
BT_0548	M00525	KEGG_Module	Lysine biosynthesis, acetyl-DAP pathway, aspartate => lysine
BT_1374	M00525	KEGG_Module	Lysine biosynthesis, acetyl-DAP pathway, aspartate => lysine
BT_1375	M00526	KEGG_Module	Lysine biosynthesis, DAP dehydrogenase pathway, aspartate => lysine
BT_1901	M00526	KEGG_Module	Lysine biosynthesis, DAP dehydrogenase pathway, aspartate => lysine
BT_2403	M00526	KEGG_Module	Lysine biosynthesis, DAP dehydrogenase pathway, aspartate => lysine
BT_3636	M00526	KEGG_Module	Lysine biosynthesis, DAP dehydrogenase pathway, aspartate => lysine
BT_0895	M00526	KEGG_Module	Lysine biosynthesis, DAP dehydrogenase pathway, aspartate => lysine
BT_2814	M00526	KEGG_Module	Lysine biosynthesis, DAP dehydrogenase pathway, aspartate => lysine
BT_3320	M00526	KEGG_Module	Lysine biosynthesis, DAP dehydrogenase pathway, aspartate => lysine
BT_1979	M00526	KEGG_Module	Lysine biosynthesis, DAP dehydrogenase pathway, aspartate => lysine
BT_1374	M00526	KEGG_Module	Lysine biosynthesis, DAP dehydrogenase pathway, aspartate => lysine
BT_1375	M00527	KEGG_Module	Lysine biosynthesis, DAP aminotransferase pathway, aspartate => lysine
BT_1901	M00527	KEGG_Module	Lysine biosynthesis, DAP aminotransferase pathway, aspartate => lysine
BT_2403	M00527	KEGG_Module	Lysine biosynthesis, DAP aminotransferase pathway, aspartate => lysine
BT_3636	M00527	KEGG_Module	Lysine biosynthesis, DAP aminotransferase pathway, aspartate => lysine
BT_0895	M00527	KEGG_Module	Lysine biosynthesis, DAP aminotransferase pathway, aspartate => lysine
BT_2814	M00527	KEGG_Module	Lysine biosynthesis, DAP aminotransferase pathway, aspartate => lysine
BT_3320	M00527	KEGG_Module	Lysine biosynthesis, DAP aminotransferase pathway, aspartate => lysine
BT_3935	M00527	KEGG_Module	Lysine biosynthesis, DAP aminotransferase pathway, aspartate => lysine
BT_0547	M00527	KEGG_Module	Lysine biosynthesis, DAP aminotransferase pathway, aspartate => lysine
BT_0548	M00527	KEGG_Module	Lysine biosynthesis, DAP aminotransferase pathway, aspartate => lysine
BT_1374	M00527	KEGG_Module	Lysine biosynthesis, DAP aminotransferase pathway, aspartate => lysine
BT_1417	M00530	KEGG_Module	Dissimilatory nitrate reduction, nitrate => ammonia
BT_1418	M00530	KEGG_Module	Dissimilatory nitrate reduction, nitrate => ammonia
BT_1971	M00532	KEGG_Module	Photorespiration
BT_0738	M00532	KEGG_Module	Photorespiration
BT_1147	M00532	KEGG_Module	Photorespiration
BT_4584	M00532	KEGG_Module	Photorespiration
BT_3186	M00532	KEGG_Module	Photorespiration
BT_0309	M00532	KEGG_Module	Photorespiration
BT_2519	M00532	KEGG_Module	Photorespiration
BT_1858	M00535	KEGG_Module	Isoleucine biosynthesis, pyruvate => 2-oxobutanoate
BT_1860	M00535	KEGG_Module	Isoleucine biosynthesis, pyruvate => 2-oxobutanoate
BT_1859	M00535	KEGG_Module	Isoleucine biosynthesis, pyruvate => 2-oxobutanoate
BT_1857	M00535	KEGG_Module	Isoleucine biosynthesis, pyruvate => 2-oxobutanoate
BT_2430	M00549	KEGG_Module	Nucleotide sugar biosynthesis, glucose => UDP-glucose
BT_2493	M00549	KEGG_Module	Nucleotide sugar biosynthesis, glucose => UDP-glucose
BT_4654	M00549	KEGG_Module	Nucleotide sugar biosynthesis, glucose => UDP-glucose
BT_3600	M00549	KEGG_Module	Nucleotide sugar biosynthesis, glucose => UDP-glucose
BT_1548	M00549	KEGG_Module	Nucleotide sugar biosynthesis, glucose => UDP-glucose
BT_0353	M00550	KEGG_Module	Ascorbate degradation, ascorbate => D-xylulose-5P
BT_4263	M00552	KEGG_Module	D-galactonate degradation, De Ley-Doudoroff pathway, D-galactonate => glycerate-3P
BT_1672	M00552	KEGG_Module	D-galactonate degradation, De Ley-Doudoroff pathway, D-galactonate => glycerate-3P
BT_0370	M00554	KEGG_Module	Nucleotide sugar biosynthesis, galactose => UDP-galactose
BT_4307	M00565	KEGG_Module	Trehalose biosynthesis, D-glucose 1P => trehalose
BT_0771	M00565	KEGG_Module	Trehalose biosynthesis, D-glucose 1P => trehalose
BT_2077	M00570	KEGG_Module	Isoleucine biosynthesis, threonine => 2-oxobutanoate => isoleucine
BT_2076	M00570	KEGG_Module	Isoleucine biosynthesis, threonine => 2-oxobutanoate => isoleucine
BT_2074	M00570	KEGG_Module	Isoleucine biosynthesis, threonine => 2-oxobutanoate => isoleucine
BT_2078	M00570	KEGG_Module	Isoleucine biosynthesis, threonine => 2-oxobutanoate => isoleucine
BT_3892	M00570	KEGG_Module	Isoleucine biosynthesis, threonine => 2-oxobutanoate => isoleucine
BT_1445	M00572	KEGG_Module	Pimeloyl-ACP biosynthesis, BioC-BioH pathway, malonyl-ACP => pimeloyl-ACP
BT_3358	M00572	KEGG_Module	Pimeloyl-ACP biosynthesis, BioC-BioH pathway, malonyl-ACP => pimeloyl-ACP
BT_3771	M00572	KEGG_Module	Pimeloyl-ACP biosynthesis, BioC-BioH pathway, malonyl-ACP => pimeloyl-ACP
BT_4188	M00572	KEGG_Module	Pimeloyl-ACP biosynthesis, BioC-BioH pathway, malonyl-ACP => pimeloyl-ACP
BT_1444	M00572	KEGG_Module	Pimeloyl-ACP biosynthesis, BioC-BioH pathway, malonyl-ACP => pimeloyl-ACP
BT_1443	M00573	KEGG_Module	Biotin biosynthesis, BioI pathway, long-chain-acyl-ACP => pimeloyl-ACP => biotin
BT_0870	M00573	KEGG_Module	Biotin biosynthesis, BioI pathway, long-chain-acyl-ACP => pimeloyl-ACP => biotin
BT_1446	M00573	KEGG_Module	Biotin biosynthesis, BioI pathway, long-chain-acyl-ACP => pimeloyl-ACP => biotin
BT_1835	M00573	KEGG_Module	Biotin biosynthesis, BioI pathway, long-chain-acyl-ACP => pimeloyl-ACP => biotin
BT_1212	M00575	KEGG_Module	Pertussis pathogenicity signature, T1SS
BT_2498	M00575	KEGG_Module	Pertussis pathogenicity signature, T1SS
BT_2253	M00575	KEGG_Module	Pertussis pathogenicity signature, T1SS
BT_1443	M00577	KEGG_Module	Biotin biosynthesis, BioW pathway, pimelate => pimeloyl-CoA => biotin
BT_0870	M00577	KEGG_Module	Biotin biosynthesis, BioW pathway, pimelate => pimeloyl-CoA => biotin
BT_1442	M00577	KEGG_Module	Biotin biosynthesis, BioW pathway, pimelate => pimeloyl-CoA => biotin
BT_1446	M00577	KEGG_Module	Biotin biosynthesis, BioW pathway, pimelate => pimeloyl-CoA => biotin
BT_1835	M00577	KEGG_Module	Biotin biosynthesis, BioW pathway, pimelate => pimeloyl-CoA => biotin
BT_3692	M00579	KEGG_Module	Phosphate acetyltransferase-acetate kinase pathway, acetyl-CoA => acetate
BT_3693	M00579	KEGG_Module	Phosphate acetyltransferase-acetate kinase pathway, acetyl-CoA => acetate
BT_1986	M00580	KEGG_Module	Pentose phosphate pathway, archaea, fructose 6P => ribose 5P
BT_3219	M00609	KEGG_Module	Cysteine biosynthesis, methionine => cysteine
BT_4451	M00609	KEGG_Module	Cysteine biosynthesis, methionine => cysteine
BT_1697	M00620	KEGG_Module	Incomplete reductive citrate cycle, acetyl-CoA => oxoglutarate
BT_1196	M00620	KEGG_Module	Incomplete reductive citrate cycle, acetyl-CoA => oxoglutarate
BT_2510	M00620	KEGG_Module	Incomplete reductive citrate cycle, acetyl-CoA => oxoglutarate
BT_3911	M00620	KEGG_Module	Incomplete reductive citrate cycle, acetyl-CoA => oxoglutarate
BT_0787	M00620	KEGG_Module	Incomplete reductive citrate cycle, acetyl-CoA => oxoglutarate
BT_0788	M00620	KEGG_Module	Incomplete reductive citrate cycle, acetyl-CoA => oxoglutarate
BT_2836	M00620	KEGG_Module	Incomplete reductive citrate cycle, acetyl-CoA => oxoglutarate
BT_0331	M00620	KEGG_Module	Incomplete reductive citrate cycle, acetyl-CoA => oxoglutarate
BT_2837	M00620	KEGG_Module	Incomplete reductive citrate cycle, acetyl-CoA => oxoglutarate
BT_0330	M00620	KEGG_Module	Incomplete reductive citrate cycle, acetyl-CoA => oxoglutarate
BT_0333	M00620	KEGG_Module	Incomplete reductive citrate cycle, acetyl-CoA => oxoglutarate
BT_0329	M00620	KEGG_Module	Incomplete reductive citrate cycle, acetyl-CoA => oxoglutarate
BT_4507	M00627	KEGG_Module	beta-Lactam resistance, Bla system
BT_0823	M00631	KEGG_Module	D-Galacturonate degradation (bacteria), D-galacturonate => pyruvate + D-glyceraldehyde 3P
BT_0825	M00631	KEGG_Module	D-Galacturonate degradation (bacteria), D-galacturonate => pyruvate + D-glyceraldehyde 3P
BT_0486	M00631	KEGG_Module	D-Galacturonate degradation (bacteria), D-galacturonate => pyruvate + D-glyceraldehyde 3P
BT_0488	M00631	KEGG_Module	D-Galacturonate degradation (bacteria), D-galacturonate => pyruvate + D-glyceraldehyde 3P
BT_0489	M00631	KEGG_Module	D-Galacturonate degradation (bacteria), D-galacturonate => pyruvate + D-glyceraldehyde 3P
BT_3529	M00632	KEGG_Module	Galactose degradation, Leloir pathway, galactose => alpha-D-glucose-1P
BT_3532	M00632	KEGG_Module	Galactose degradation, Leloir pathway, galactose => alpha-D-glucose-1P
BT_2849	M00632	KEGG_Module	Galactose degradation, Leloir pathway, galactose => alpha-D-glucose-1P
BT_0356	M00632	KEGG_Module	Galactose degradation, Leloir pathway, galactose => alpha-D-glucose-1P
BT_0372	M00632	KEGG_Module	Galactose degradation, Leloir pathway, galactose => alpha-D-glucose-1P
BT_0370	M00632	KEGG_Module	Galactose degradation, Leloir pathway, galactose => alpha-D-glucose-1P
BT_0623	M00632	KEGG_Module	Galactose degradation, Leloir pathway, galactose => alpha-D-glucose-1P
BT_0306	M00642	KEGG_Module	Multidrug resistance, efflux pump MexJK-OprM
BT_0306	M00643	KEGG_Module	Multidrug resistance, efflux pump MexXY-OprM
BT_3007	M00651	KEGG_Module	Vancomycin resistance, D-Ala-D-Lac type
BT_1212	M00696	KEGG_Module	Multidrug resistance, efflux pump AcrEF-TolC
BT_2498	M00696	KEGG_Module	Multidrug resistance, efflux pump AcrEF-TolC
BT_2253	M00696	KEGG_Module	Multidrug resistance, efflux pump AcrEF-TolC
BT_1212	M00697	KEGG_Module	Multidrug resistance, efflux pump MdtEF-TolC
BT_2498	M00697	KEGG_Module	Multidrug resistance, efflux pump MdtEF-TolC
BT_2253	M00697	KEGG_Module	Multidrug resistance, efflux pump MdtEF-TolC
BT_3339	M00718	KEGG_Module	Multidrug resistance, efflux pump MexAB-OprM
BT_2251	M00718	KEGG_Module	Multidrug resistance, efflux pump MexAB-OprM
BT_1967	M00718	KEGG_Module	Multidrug resistance, efflux pump MexAB-OprM
BT_2940	M00718	KEGG_Module	Multidrug resistance, efflux pump MexAB-OprM
BT_0304	M00718	KEGG_Module	Multidrug resistance, efflux pump MexAB-OprM
BT_2252	M00718	KEGG_Module	Multidrug resistance, efflux pump MexAB-OprM
BT_0306	M00718	KEGG_Module	Multidrug resistance, efflux pump MexAB-OprM
BT_2070	M00740	KEGG_Module	Methylaspartate cycle
BT_2072	M00740	KEGG_Module	Methylaspartate cycle
BT_2071	M00740	KEGG_Module	Methylaspartate cycle
BT_2510	M00740	KEGG_Module	Methylaspartate cycle
BT_3911	M00740	KEGG_Module	Methylaspartate cycle
BT_1450	M00741	KEGG_Module	Propanoyl-CoA metabolism, propanoyl-CoA => succinyl-CoA
BT_1917	M00741	KEGG_Module	Propanoyl-CoA metabolism, propanoyl-CoA => succinyl-CoA
BT_1685	M00741	KEGG_Module	Propanoyl-CoA metabolism, propanoyl-CoA => succinyl-CoA
BT_2090	M00741	KEGG_Module	Propanoyl-CoA metabolism, propanoyl-CoA => succinyl-CoA
BT_2091	M00741	KEGG_Module	Propanoyl-CoA metabolism, propanoyl-CoA => succinyl-CoA
BT_2017	M00793	KEGG_Module	dTDP-L-rhamnose biosynthesis
BT_0463	M00793	KEGG_Module	dTDP-L-rhamnose biosynthesis
BT_2016	M00793	KEGG_Module	dTDP-L-rhamnose biosynthesis
BT_0466	M00793	KEGG_Module	dTDP-L-rhamnose biosynthesis
BT_1338	M00793	KEGG_Module	dTDP-L-rhamnose biosynthesis
BT_0828	M00793	KEGG_Module	dTDP-L-rhamnose biosynthesis
BT_0464	M00793	KEGG_Module	dTDP-L-rhamnose biosynthesis
BT_1349	M00793	KEGG_Module	dTDP-L-rhamnose biosynthesis
BT_1730	M00793	KEGG_Module	dTDP-L-rhamnose biosynthesis
BT_0465	M00793	KEGG_Module	dTDP-L-rhamnose biosynthesis
BT_0725	M00793	KEGG_Module	dTDP-L-rhamnose biosynthesis
BT_2416	M00840	KEGG_Module	Tetrahydrofolate biosynthesis, mediated by ribA and trpF, GTP => THF
BT_2149	M00840	KEGG_Module	Tetrahydrofolate biosynthesis, mediated by ribA and trpF, GTP => THF
BT_2048	M00840	KEGG_Module	Tetrahydrofolate biosynthesis, mediated by ribA and trpF, GTP => THF
BT_3931	M00841	KEGG_Module	Tetrahydrofolate biosynthesis, mediated by PTPS, GTP => THF
BT_1335	M00841	KEGG_Module	Tetrahydrofolate biosynthesis, mediated by PTPS, GTP => THF
BT_3931	M00842	KEGG_Module	Tetrahydrobiopterin biosynthesis, GTP => BH4
BT_4453	M00842	KEGG_Module	Tetrahydrobiopterin biosynthesis, GTP => BH4
BT_3931	M00843	KEGG_Module	L-threo-Tetrahydrobiopterin biosynthesis, GTP => L-threo-BH4
BT_4453	M00843	KEGG_Module	L-threo-Tetrahydrobiopterin biosynthesis, GTP => L-threo-BH4
BT_3760	M00844	KEGG_Module	Arginine biosynthesis, ornithine => arginine
BT_3733	M00844	KEGG_Module	Arginine biosynthesis, ornithine => arginine
BT_3759	M00845	KEGG_Module	Arginine biosynthesis, glutamate => acetylcitrulline => arginine
BT_3758	M00845	KEGG_Module	Arginine biosynthesis, glutamate => acetylcitrulline => arginine
BT_3549	M00845	KEGG_Module	Arginine biosynthesis, glutamate => acetylcitrulline => arginine
BT_3760	M00845	KEGG_Module	Arginine biosynthesis, glutamate => acetylcitrulline => arginine
BT_3733	M00845	KEGG_Module	Arginine biosynthesis, glutamate => acetylcitrulline => arginine
BT_3226	M00846	KEGG_Module	Siroheme biosynthesis, glutamyl-tRNA => siroheme
BT_4307	M00854	KEGG_Module	Glycogen biosynthesis, glucose-1P => glycogen/starch
BT_0771	M00854	KEGG_Module	Glycogen biosynthesis, glucose-1P => glycogen/starch
BT_1293	M00855	KEGG_Module	Glycogen degradation, glycogen => glucose-6P
BT_1100	M00855	KEGG_Module	Glycogen degradation, glycogen => glucose-6P
BT_2146	M00855	KEGG_Module	Glycogen degradation, glycogen => glucose-6P
BT_4689	M00855	KEGG_Module	Glycogen degradation, glycogen => glucose-6P
BT_1548	M00855	KEGG_Module	Glycogen degradation, glycogen => glucose-6P
BT_4205	M00866	KEGG_Module	KDO2-lipid A biosynthesis, Raetz pathway, non-LpxL-LpxM type
BT_4206	M00866	KEGG_Module	KDO2-lipid A biosynthesis, Raetz pathway, non-LpxL-LpxM type
BT_4207	M00866	KEGG_Module	KDO2-lipid A biosynthesis, Raetz pathway, non-LpxL-LpxM type
BT_3697	M00866	KEGG_Module	KDO2-lipid A biosynthesis, Raetz pathway, non-LpxL-LpxM type
BT_4004	M00866	KEGG_Module	KDO2-lipid A biosynthesis, Raetz pathway, non-LpxL-LpxM type
BT_1880	M00866	KEGG_Module	KDO2-lipid A biosynthesis, Raetz pathway, non-LpxL-LpxM type
BT_2747	M00866	KEGG_Module	KDO2-lipid A biosynthesis, Raetz pathway, non-LpxL-LpxM type
BT_2152	M00866	KEGG_Module	KDO2-lipid A biosynthesis, Raetz pathway, non-LpxL-LpxM type
BT_3226	M00868	KEGG_Module	Heme biosynthesis, animals and fungi, glycine => heme
BT_0343	M00868	KEGG_Module	Heme biosynthesis, animals and fungi, glycine => heme
BT_0789	M00873	KEGG_Module	Fatty acid biosynthesis in mitochondria, animals
BT_3358	M00873	KEGG_Module	Fatty acid biosynthesis in mitochondria, animals
BT_0789	M00874	KEGG_Module	Fatty acid biosynthesis in mitochondria, fungi
BT_3358	M00874	KEGG_Module	Fatty acid biosynthesis in mitochondria, fungi
BT_3771	M00874	KEGG_Module	Fatty acid biosynthesis in mitochondria, fungi
BT_0571	M00878	KEGG_Module	Phenylacetate degradation, phenylaxetate => acetyl-CoA/succinyl-CoA
BT_1089	M00881	KEGG_Module	Lipoic acid biosynthesis, plants and bacteria, octanoyl-ACP => dihydrolipoyl-E2/H
BT_4192	M00881	KEGG_Module	Lipoic acid biosynthesis, plants and bacteria, octanoyl-ACP => dihydrolipoyl-E2/H
BT_4192	M00882	KEGG_Module	Lipoic acid biosynthesis, eukaryotes, octanoyl-ACP => dihydrolipoyl-H
BT_4192	M00883	KEGG_Module	Lipoic acid biosynthesis, animals and bacteria, octanoyl-ACP => dihydrolipoyl-H => dihydrolipoyl-E2
BT_4192	M00884	KEGG_Module	Lipoic acid biosynthesis, octanoyl-CoA => dihydrolipoyl-E2
BT_0653	M00895	KEGG_Module	Thiamine biosynthesis, prokaryotes, AIR (+ DXP/glycine) => TMP/TPP
BT_0651	M00895	KEGG_Module	Thiamine biosynthesis, prokaryotes, AIR (+ DXP/glycine) => TMP/TPP
BT_0650	M00895	KEGG_Module	Thiamine biosynthesis, prokaryotes, AIR (+ DXP/glycine) => TMP/TPP
BT_0790	M00895	KEGG_Module	Thiamine biosynthesis, prokaryotes, AIR (+ DXP/glycine) => TMP/TPP
BT_0652	M00895	KEGG_Module	Thiamine biosynthesis, prokaryotes, AIR (+ DXP/glycine) => TMP/TPP
BT_0647	M00895	KEGG_Module	Thiamine biosynthesis, prokaryotes, AIR (+ DXP/glycine) => TMP/TPP
BT_1882	M00895	KEGG_Module	Thiamine biosynthesis, prokaryotes, AIR (+ DXP/glycine) => TMP/TPP
BT_0650	M00896	KEGG_Module	Thiamine biosynthesis, archaea, AIR (+ NAD+) => TMP/TPP
BT_0790	M00896	KEGG_Module	Thiamine biosynthesis, archaea, AIR (+ NAD+) => TMP/TPP
BT_0652	M00896	KEGG_Module	Thiamine biosynthesis, archaea, AIR (+ NAD+) => TMP/TPP
BT_0647	M00896	KEGG_Module	Thiamine biosynthesis, archaea, AIR (+ NAD+) => TMP/TPP
BT_1882	M00896	KEGG_Module	Thiamine biosynthesis, archaea, AIR (+ NAD+) => TMP/TPP
BT_0650	M00897	KEGG_Module	Thiamine biosynthesis, plants, AIR (+ NAD+) => TMP/thiamine/TPP
BT_2397	M00897	KEGG_Module	Thiamine biosynthesis, plants, AIR (+ NAD+) => TMP/thiamine/TPP
BT_2397	M00898	KEGG_Module	Thiamine biosynthesis, pyridoxal-5P => TMP/thiamine/TPP
BT_0790	M00899	KEGG_Module	Thiamine salvage pathway, HMP/HET => TMP
BT_0652	M00899	KEGG_Module	Thiamine salvage pathway, HMP/HET => TMP
BT_0647	M00899	KEGG_Module	Thiamine salvage pathway, HMP/HET => TMP
BT_2493	M00909	KEGG_Module	UDP-N-acetyl-D-glucosamine biosynthesis, prokaryotes, glucose => UDP-GlcNAc
BT_4654	M00909	KEGG_Module	UDP-N-acetyl-D-glucosamine biosynthesis, prokaryotes, glucose => UDP-GlcNAc
BT_3600	M00909	KEGG_Module	UDP-N-acetyl-D-glucosamine biosynthesis, prokaryotes, glucose => UDP-GlcNAc
BT_2124	M00909	KEGG_Module	UDP-N-acetyl-D-glucosamine biosynthesis, prokaryotes, glucose => UDP-GlcNAc
BT_0554	M00909	KEGG_Module	UDP-N-acetyl-D-glucosamine biosynthesis, prokaryotes, glucose => UDP-GlcNAc
BT_4253	M00911	KEGG_Module	Riboflavin biosynthesis, fungi, GTP => riboflavin/FMN/FAD
BT_1317	M00911	KEGG_Module	Riboflavin biosynthesis, fungi, GTP => riboflavin/FMN/FAD
BT_1560	M00912	KEGG_Module	NAD biosynthesis, tryptophan => quinolinate => NAD
BT_2011	M00912	KEGG_Module	NAD biosynthesis, tryptophan => quinolinate => NAD
BT_0205	M00912	KEGG_Module	NAD biosynthesis, tryptophan => quinolinate => NAD
BT_0698	M00913	KEGG_Module	Pantothenate biosynthesis, 2-oxoisovalerate/spermine => pantothenate
BT_3117	M00913	KEGG_Module	Pantothenate biosynthesis, 2-oxoisovalerate/spermine => pantothenate
BT_4308	M00913	KEGG_Module	Pantothenate biosynthesis, 2-oxoisovalerate/spermine => pantothenate
BT_0698	M00914	KEGG_Module	Coenzyme A biosynthesis, archaea, 2-oxoisovalerate => 4-phosphopantoate => CoA
BT_3117	M00914	KEGG_Module	Coenzyme A biosynthesis, archaea, 2-oxoisovalerate => 4-phosphopantoate => CoA
BT_1362	M00914	KEGG_Module	Coenzyme A biosynthesis, archaea, 2-oxoisovalerate => 4-phosphopantoate => CoA
BT_0381	M00923	KEGG_Module	UDP-L-FucNAm biosynthesis
BT_0382	M00923	KEGG_Module	UDP-L-FucNAm biosynthesis
BT_0383	M00923	KEGG_Module	UDP-L-FucNAm biosynthesis
BT_0494	M00925	KEGG_Module	Cobalamin biosynthesis, aerobic, uroporphyrinogen III => precorrin 2 => cobyrinate a,c-diamide
BT_0495	M00925	KEGG_Module	Cobalamin biosynthesis, aerobic, uroporphyrinogen III => precorrin 2 => cobyrinate a,c-diamide
BT_3226	M00926	KEGG_Module	Heme biosynthesis, bacteria, glutamyl-tRNA => coproporphyrin III => heme
BT_0343	M00926	KEGG_Module	Heme biosynthesis, bacteria, glutamyl-tRNA => coproporphyrin III => heme
BT_4701	M00932	KEGG_Module	Phylloquinone biosynthesis, chorismate (+ phytyl-PP) => phylloquinol
BT_4704	M00932	KEGG_Module	Phylloquinone biosynthesis, chorismate (+ phytyl-PP) => phylloquinol
BT_4702	M00932	KEGG_Module	Phylloquinone biosynthesis, chorismate (+ phytyl-PP) => phylloquinol
BT_2145	M00938	KEGG_Module	Pyrimidine deoxyribonucleotide biosynthesis, UDP => dTTP
BT_3925	M00938	KEGG_Module	Pyrimidine deoxyribonucleotide biosynthesis, UDP => dTTP
BT_3461	M00938	KEGG_Module	Pyrimidine deoxyribonucleotide biosynthesis, UDP => dTTP
BT_2047	M00938	KEGG_Module	Pyrimidine deoxyribonucleotide biosynthesis, UDP => dTTP
BT_1443	M00950	KEGG_Module	Biotin biosynthesis, BioU pathway, pimeloyl-ACP/CoA => biotin
BT_0870	M00950	KEGG_Module	Biotin biosynthesis, BioU pathway, pimeloyl-ACP/CoA => biotin
BT_1446	M00950	KEGG_Module	Biotin biosynthesis, BioU pathway, pimeloyl-ACP/CoA => biotin
BT_1835	M00950	KEGG_Module	Biotin biosynthesis, BioU pathway, pimeloyl-ACP/CoA => biotin
BT_3219	M00953	KEGG_Module	Mugineic acid biosynthesis, methionine => 3-epihydroxymugineic acid
BT_2440	M00958	KEGG_Module	Adenine ribonucleotide degradation, AMP => Urate
BT_4003	M00958	KEGG_Module	Adenine ribonucleotide degradation, AMP => Urate
BT_4389	M00958	KEGG_Module	Adenine ribonucleotide degradation, AMP => Urate
BT_1881	M00958	KEGG_Module	Adenine ribonucleotide degradation, AMP => Urate
BT_2440	M00959	KEGG_Module	Guanine ribonucleotide degradation, GMP => Urate
BT_4003	M00959	KEGG_Module	Guanine ribonucleotide degradation, GMP => Urate
BT_1881	M00959	KEGG_Module	Guanine ribonucleotide degradation, GMP => Urate
BT_4389	M00959	KEGG_Module	Guanine ribonucleotide degradation, GMP => Urate
BT_0005	GO:0003674	GO_from_eggNOG	molecular_function
BT_0005	GO:0005198	GO_from_eggNOG	structural molecule activity
BT_0005	GO:0005575	GO_from_eggNOG	cellular_component
BT_0005	GO:0005622	GO_from_eggNOG	intracellular anatomical structure
BT_0005	GO:0005737	GO_from_eggNOG	cytoplasm
BT_0005	GO:0005829	GO_from_eggNOG	cytosol
BT_0005	GO:0005840	GO_from_eggNOG	ribosome
BT_0005	GO:0006518	GO_from_eggNOG	peptide metabolic process
BT_0005	GO:0006807	GO_from_eggNOG	nitrogen compound metabolic process
BT_0005	GO:0008150	GO_from_eggNOG	biological_process
BT_0005	GO:0008152	GO_from_eggNOG	metabolic process
BT_0005	GO:0009058	GO_from_eggNOG	biosynthetic process
BT_0005	GO:0009059	GO_from_eggNOG	macromolecule biosynthetic process
BT_0005	GO:0009987	GO_from_eggNOG	cellular process
BT_0005	GO:0010467	GO_from_eggNOG	gene expression
BT_0005	GO:0015935	GO_from_eggNOG	small ribosomal subunit
BT_0005	GO:0019538	GO_from_eggNOG	protein metabolic process
BT_0005	GO:0022626	GO_from_eggNOG	cytosolic ribosome
BT_0005	GO:0032991	GO_from_eggNOG	protein-containing complex
BT_0005	GO:0034641	GO_from_eggNOG	cellular nitrogen compound metabolic process
BT_0005	GO:0034645	GO_from_eggNOG	cellular macromolecule biosynthetic process
BT_0005	GO:0043043	GO_from_eggNOG	peptide biosynthetic process
BT_0005	GO:0043170	GO_from_eggNOG	macromolecule metabolic process
BT_0005	GO:0043226	GO_from_eggNOG	organelle
BT_0005	GO:0043228	GO_from_eggNOG	non-membrane-bounded organelle
BT_0005	GO:0043229	GO_from_eggNOG	intracellular organelle
BT_0005	GO:0043232	GO_from_eggNOG	intracellular non-membrane-bounded organelle
BT_0005	GO:0043603	GO_from_eggNOG	cellular amide metabolic process
BT_0005	GO:0043604	GO_from_eggNOG	amide biosynthetic process
BT_0005	GO:0044237	GO_from_eggNOG	cellular metabolic process
BT_0005	GO:0044238	GO_from_eggNOG	primary metabolic process
BT_0005	GO:0044249	GO_from_eggNOG	cellular biosynthetic process
BT_0005	GO:0044260	GO_from_eggNOG	cellular macromolecule metabolic process
BT_0005	GO:0044267	GO_from_eggNOG	cellular protein metabolic process
BT_0005	GO:0044271	GO_from_eggNOG	cellular nitrogen compound biosynthetic process
BT_0005	GO:0044391	GO_from_eggNOG	ribosomal subunit
BT_0005	GO:0071704	GO_from_eggNOG	organic substance metabolic process
BT_0005	GO:1901564	GO_from_eggNOG	organonitrogen compound metabolic process
BT_0005	GO:1901566	GO_from_eggNOG	organonitrogen compound biosynthetic process
BT_0005	GO:1901576	GO_from_eggNOG	organic substance biosynthetic process
BT_0005	GO:1990904	GO_from_eggNOG	ribonucleoprotein complex
BT_0122	GO:0003674	GO_from_eggNOG	molecular_function
BT_0122	GO:0003824	GO_from_eggNOG	catalytic activity
BT_0122	GO:0006082	GO_from_eggNOG	organic acid metabolic process
BT_0122	GO:0006629	GO_from_eggNOG	lipid metabolic process
BT_0122	GO:0008150	GO_from_eggNOG	biological_process
BT_0122	GO:0008152	GO_from_eggNOG	metabolic process
BT_0122	GO:0009987	GO_from_eggNOG	cellular process
BT_0122	GO:0016740	GO_from_eggNOG	transferase activity
BT_0122	GO:0016746	GO_from_eggNOG	acyltransferase activity
BT_0122	GO:0016747	GO_from_eggNOG	acyltransferase activity, transferring groups other than amino-acyl groups
BT_0122	GO:0019752	GO_from_eggNOG	carboxylic acid metabolic process
BT_0122	GO:0032787	GO_from_eggNOG	monocarboxylic acid metabolic process
BT_0122	GO:0043436	GO_from_eggNOG	oxoacid metabolic process
BT_0122	GO:0044237	GO_from_eggNOG	cellular metabolic process
BT_0122	GO:0044238	GO_from_eggNOG	primary metabolic process
BT_0122	GO:0044255	GO_from_eggNOG	cellular lipid metabolic process
BT_0122	GO:0044281	GO_from_eggNOG	small molecule metabolic process
BT_0122	GO:0071704	GO_from_eggNOG	organic substance metabolic process
BT_0129	GO:0003674	GO_from_eggNOG	molecular_function
BT_0129	GO:0003824	GO_from_eggNOG	catalytic activity
BT_0129	GO:0005488	GO_from_eggNOG	binding
BT_0129	GO:0005506	GO_from_eggNOG	iron ion binding
BT_0129	GO:0005975	GO_from_eggNOG	carbohydrate metabolic process
BT_0129	GO:0005996	GO_from_eggNOG	monosaccharide metabolic process
BT_0129	GO:0006063	GO_from_eggNOG	uronic acid metabolic process
BT_0129	GO:0006064	GO_from_eggNOG	glucuronate catabolic process
BT_0129	GO:0006082	GO_from_eggNOG	organic acid metabolic process
BT_0129	GO:0008150	GO_from_eggNOG	biological_process
BT_0129	GO:0008152	GO_from_eggNOG	metabolic process
BT_0129	GO:0009056	GO_from_eggNOG	catabolic process
BT_0129	GO:0009987	GO_from_eggNOG	cellular process
BT_0129	GO:0016052	GO_from_eggNOG	carbohydrate catabolic process
BT_0129	GO:0016054	GO_from_eggNOG	organic acid catabolic process
BT_0129	GO:0016829	GO_from_eggNOG	lyase activity
BT_0129	GO:0016835	GO_from_eggNOG	carbon-oxygen lyase activity
BT_0129	GO:0016836	GO_from_eggNOG	hydro-lyase activity
BT_0129	GO:0019585	GO_from_eggNOG	glucuronate metabolic process
BT_0129	GO:0019752	GO_from_eggNOG	carboxylic acid metabolic process
BT_0129	GO:0032787	GO_from_eggNOG	monocarboxylic acid metabolic process
BT_0129	GO:0042839	GO_from_eggNOG	D-glucuronate metabolic process
BT_0129	GO:0043167	GO_from_eggNOG	ion binding
BT_0129	GO:0043169	GO_from_eggNOG	cation binding
BT_0129	GO:0043436	GO_from_eggNOG	oxoacid metabolic process
BT_0129	GO:0044237	GO_from_eggNOG	cellular metabolic process
BT_0129	GO:0044238	GO_from_eggNOG	primary metabolic process
BT_0129	GO:0044248	GO_from_eggNOG	cellular catabolic process
BT_0129	GO:0044281	GO_from_eggNOG	small molecule metabolic process
BT_0129	GO:0044282	GO_from_eggNOG	small molecule catabolic process
BT_0129	GO:0046365	GO_from_eggNOG	monosaccharide catabolic process
BT_0129	GO:0046395	GO_from_eggNOG	carboxylic acid catabolic process
BT_0129	GO:0046872	GO_from_eggNOG	metal ion binding
BT_0129	GO:0046914	GO_from_eggNOG	transition metal ion binding
BT_0129	GO:0071704	GO_from_eggNOG	organic substance metabolic process
BT_0129	GO:0072329	GO_from_eggNOG	monocarboxylic acid catabolic process
BT_0129	GO:1901575	GO_from_eggNOG	organic substance catabolic process
BT_0970	GO:0003674	GO_from_eggNOG	molecular_function
BT_0970	GO:0003824	GO_from_eggNOG	catalytic activity
BT_0970	GO:0006766	GO_from_eggNOG	vitamin metabolic process
BT_0970	GO:0006767	GO_from_eggNOG	water-soluble vitamin metabolic process
BT_0970	GO:0006771	GO_from_eggNOG	riboflavin metabolic process
BT_0970	GO:0006793	GO_from_eggNOG	phosphorus metabolic process
BT_0970	GO:0006796	GO_from_eggNOG	phosphate-containing compound metabolic process
BT_0970	GO:0006807	GO_from_eggNOG	nitrogen compound metabolic process
BT_0970	GO:0008150	GO_from_eggNOG	biological_process
BT_0970	GO:0008152	GO_from_eggNOG	metabolic process
BT_0970	GO:0009058	GO_from_eggNOG	biosynthetic process
BT_0970	GO:0009110	GO_from_eggNOG	vitamin biosynthetic process
BT_0970	GO:0009987	GO_from_eggNOG	cellular process
BT_0970	GO:0016787	GO_from_eggNOG	hydrolase activity
BT_0970	GO:0016788	GO_from_eggNOG	hydrolase activity, acting on ester bonds
BT_0970	GO:0016791	GO_from_eggNOG	phosphatase activity
BT_0970	GO:0018130	GO_from_eggNOG	heterocycle biosynthetic process
BT_0970	GO:0034641	GO_from_eggNOG	cellular nitrogen compound metabolic process
BT_0970	GO:0042364	GO_from_eggNOG	water-soluble vitamin biosynthetic process
BT_0970	GO:0042578	GO_from_eggNOG	phosphoric ester hydrolase activity
BT_0970	GO:0042726	GO_from_eggNOG	flavin-containing compound metabolic process
BT_0970	GO:0042727	GO_from_eggNOG	flavin-containing compound biosynthetic process
BT_0970	GO:0044237	GO_from_eggNOG	cellular metabolic process
BT_0970	GO:0044249	GO_from_eggNOG	cellular biosynthetic process
BT_0970	GO:0044271	GO_from_eggNOG	cellular nitrogen compound biosynthetic process
BT_0970	GO:0044281	GO_from_eggNOG	small molecule metabolic process
BT_0970	GO:0044283	GO_from_eggNOG	small molecule biosynthetic process
BT_0970	GO:0046483	GO_from_eggNOG	heterocycle metabolic process
BT_0970	GO:0071704	GO_from_eggNOG	organic substance metabolic process
BT_0970	GO:1901360	GO_from_eggNOG	organic cyclic compound metabolic process
BT_0970	GO:1901362	GO_from_eggNOG	organic cyclic compound biosynthetic process
BT_0970	GO:1901564	GO_from_eggNOG	organonitrogen compound metabolic process
BT_0970	GO:1901566	GO_from_eggNOG	organonitrogen compound biosynthetic process
BT_0970	GO:1901576	GO_from_eggNOG	organic substance biosynthetic process
BT_1083	GO:0005575	GO_from_eggNOG	cellular_component
BT_1083	GO:0005622	GO_from_eggNOG	intracellular anatomical structure
BT_1083	GO:0005737	GO_from_eggNOG	cytoplasm
BT_1089	GO:0003674	GO_from_eggNOG	molecular_function
BT_1089	GO:0003824	GO_from_eggNOG	catalytic activity
BT_1089	GO:0006464	GO_from_eggNOG	cellular protein modification process
BT_1089	GO:0006807	GO_from_eggNOG	nitrogen compound metabolic process
BT_1089	GO:0008150	GO_from_eggNOG	biological_process
BT_1089	GO:0008152	GO_from_eggNOG	metabolic process
BT_1089	GO:0009987	GO_from_eggNOG	cellular process
BT_1089	GO:0010467	GO_from_eggNOG	gene expression
BT_1089	GO:0016740	GO_from_eggNOG	transferase activity
BT_1089	GO:0016746	GO_from_eggNOG	acyltransferase activity
BT_1089	GO:0016747	GO_from_eggNOG	acyltransferase activity, transferring groups other than amino-acyl groups
BT_1089	GO:0018193	GO_from_eggNOG	peptidyl-amino acid modification
BT_1089	GO:0018205	GO_from_eggNOG	peptidyl-lysine modification
BT_1089	GO:0019538	GO_from_eggNOG	protein metabolic process
BT_1089	GO:0036211	GO_from_eggNOG	protein modification process
BT_1089	GO:0043170	GO_from_eggNOG	macromolecule metabolic process
BT_1089	GO:0043412	GO_from_eggNOG	macromolecule modification
BT_1089	GO:0044237	GO_from_eggNOG	cellular metabolic process
BT_1089	GO:0044238	GO_from_eggNOG	primary metabolic process
BT_1089	GO:0044260	GO_from_eggNOG	cellular macromolecule metabolic process
BT_1089	GO:0044267	GO_from_eggNOG	cellular protein metabolic process
BT_1089	GO:0051604	GO_from_eggNOG	protein maturation
BT_1089	GO:0071704	GO_from_eggNOG	organic substance metabolic process
BT_1089	GO:1901564	GO_from_eggNOG	organonitrogen compound metabolic process
BT_1105	GO:0003674	GO_from_eggNOG	molecular_function
BT_1105	GO:0003824	GO_from_eggNOG	catalytic activity
BT_1105	GO:0004619	GO_from_eggNOG	phosphoglycerate mutase activity
BT_1105	GO:0005575	GO_from_eggNOG	cellular_component
BT_1105	GO:0005622	GO_from_eggNOG	intracellular anatomical structure
BT_1105	GO:0005737	GO_from_eggNOG	cytoplasm
BT_1105	GO:0005829	GO_from_eggNOG	cytosol
BT_1105	GO:0005975	GO_from_eggNOG	carbohydrate metabolic process
BT_1105	GO:0005996	GO_from_eggNOG	monosaccharide metabolic process
BT_1105	GO:0006006	GO_from_eggNOG	glucose metabolic process
BT_1105	GO:0006082	GO_from_eggNOG	organic acid metabolic process
BT_1105	GO:0006090	GO_from_eggNOG	pyruvate metabolic process
BT_1105	GO:0006091	GO_from_eggNOG	generation of precursor metabolites and energy
BT_1105	GO:0006109	GO_from_eggNOG	regulation of carbohydrate metabolic process
BT_1105	GO:0006139	GO_from_eggNOG	nucleobase-containing compound metabolic process
BT_1105	GO:0006140	GO_from_eggNOG	regulation of nucleotide metabolic process
BT_1105	GO:0006163	GO_from_eggNOG	purine nucleotide metabolic process
BT_1105	GO:0006164	GO_from_eggNOG	purine nucleotide biosynthetic process
BT_1105	GO:0006165	GO_from_eggNOG	nucleoside diphosphate phosphorylation
BT_1105	GO:0006725	GO_from_eggNOG	cellular aromatic compound metabolic process
BT_1105	GO:0006753	GO_from_eggNOG	nucleoside phosphate metabolic process
BT_1105	GO:0006754	GO_from_eggNOG	ATP biosynthetic process
BT_1105	GO:0006757	GO_from_eggNOG	ATP generation from ADP
BT_1105	GO:0006793	GO_from_eggNOG	phosphorus metabolic process
BT_1105	GO:0006796	GO_from_eggNOG	phosphate-containing compound metabolic process
BT_1105	GO:0006807	GO_from_eggNOG	nitrogen compound metabolic process
BT_1105	GO:0008150	GO_from_eggNOG	biological_process
BT_1105	GO:0008152	GO_from_eggNOG	metabolic process
BT_1105	GO:0009056	GO_from_eggNOG	catabolic process
BT_1105	GO:0009058	GO_from_eggNOG	biosynthetic process
BT_1105	GO:0009117	GO_from_eggNOG	nucleotide metabolic process
BT_1105	GO:0009123	GO_from_eggNOG	nucleoside monophosphate metabolic process
BT_1105	GO:0009124	GO_from_eggNOG	nucleoside monophosphate biosynthetic process
BT_1105	GO:0009126	GO_from_eggNOG	purine nucleoside monophosphate metabolic process
BT_1105	GO:0009127	GO_from_eggNOG	purine nucleoside monophosphate biosynthetic process
BT_1105	GO:0009132	GO_from_eggNOG	nucleoside diphosphate metabolic process
BT_1105	GO:0009135	GO_from_eggNOG	purine nucleoside diphosphate metabolic process
BT_1105	GO:0009141	GO_from_eggNOG	nucleoside triphosphate metabolic process
BT_1105	GO:0009142	GO_from_eggNOG	nucleoside triphosphate biosynthetic process
BT_1105	GO:0009144	GO_from_eggNOG	purine nucleoside triphosphate metabolic process
BT_1105	GO:0009145	GO_from_eggNOG	purine nucleoside triphosphate biosynthetic process
BT_1105	GO:0009150	GO_from_eggNOG	purine ribonucleotide metabolic process
BT_1105	GO:0009152	GO_from_eggNOG	purine ribonucleotide biosynthetic process
BT_1105	GO:0009156	GO_from_eggNOG	ribonucleoside monophosphate biosynthetic process
BT_1105	GO:0009161	GO_from_eggNOG	ribonucleoside monophosphate metabolic process
BT_1105	GO:0009165	GO_from_eggNOG	nucleotide biosynthetic process
BT_1105	GO:0009166	GO_from_eggNOG	nucleotide catabolic process
BT_1105	GO:0009167	GO_from_eggNOG	purine ribonucleoside monophosphate metabolic process
BT_1105	GO:0009168	GO_from_eggNOG	purine ribonucleoside monophosphate biosynthetic process
BT_1105	GO:0009179	GO_from_eggNOG	purine ribonucleoside diphosphate metabolic process
BT_1105	GO:0009185	GO_from_eggNOG	ribonucleoside diphosphate metabolic process
BT_1105	GO:0009199	GO_from_eggNOG	ribonucleoside triphosphate metabolic process
BT_1105	GO:0009201	GO_from_eggNOG	ribonucleoside triphosphate biosynthetic process
BT_1105	GO:0009205	GO_from_eggNOG	purine ribonucleoside triphosphate metabolic process
BT_1105	GO:0009206	GO_from_eggNOG	purine ribonucleoside triphosphate biosynthetic process
BT_1105	GO:0009259	GO_from_eggNOG	ribonucleotide metabolic process
BT_1105	GO:0009260	GO_from_eggNOG	ribonucleotide biosynthetic process
BT_1105	GO:0009894	GO_from_eggNOG	regulation of catabolic process
BT_1105	GO:0009987	GO_from_eggNOG	cellular process
BT_1105	GO:0010675	GO_from_eggNOG	regulation of cellular carbohydrate metabolic process
BT_1105	GO:0016051	GO_from_eggNOG	carbohydrate biosynthetic process
BT_1105	GO:0016052	GO_from_eggNOG	carbohydrate catabolic process
BT_1105	GO:0016053	GO_from_eggNOG	organic acid biosynthetic process
BT_1105	GO:0016310	GO_from_eggNOG	phosphorylation
BT_1105	GO:0016853	GO_from_eggNOG	isomerase activity
BT_1105	GO:0016866	GO_from_eggNOG	intramolecular transferase activity
BT_1105	GO:0016868	GO_from_eggNOG	intramolecular transferase activity, phosphotransferases
BT_1105	GO:0018130	GO_from_eggNOG	heterocycle biosynthetic process
BT_1105	GO:0019219	GO_from_eggNOG	regulation of nucleobase-containing compound metabolic process
BT_1105	GO:0019220	GO_from_eggNOG	regulation of phosphate metabolic process
BT_1105	GO:0019222	GO_from_eggNOG	regulation of metabolic process
BT_1105	GO:0019318	GO_from_eggNOG	hexose metabolic process
BT_1105	GO:0019319	GO_from_eggNOG	hexose biosynthetic process
BT_1105	GO:0019359	GO_from_eggNOG	nicotinamide nucleotide biosynthetic process
BT_1105	GO:0019362	GO_from_eggNOG	pyridine nucleotide metabolic process
BT_1105	GO:0019363	GO_from_eggNOG	pyridine nucleotide biosynthetic process
BT_1105	GO:0019438	GO_from_eggNOG	aromatic compound biosynthetic process
BT_1105	GO:0019439	GO_from_eggNOG	aromatic compound catabolic process
BT_1105	GO:0019637	GO_from_eggNOG	organophosphate metabolic process
BT_1105	GO:0019693	GO_from_eggNOG	ribose phosphate metabolic process
BT_1105	GO:0019752	GO_from_eggNOG	carboxylic acid metabolic process
BT_1105	GO:0031323	GO_from_eggNOG	regulation of cellular metabolic process
BT_1105	GO:0031329	GO_from_eggNOG	regulation of cellular catabolic process
BT_1105	GO:0032787	GO_from_eggNOG	monocarboxylic acid metabolic process
BT_1105	GO:0034248	GO_from_eggNOG	regulation of cellular amide metabolic process
BT_1105	GO:0034404	GO_from_eggNOG	nucleobase-containing small molecule biosynthetic process
BT_1105	GO:0034641	GO_from_eggNOG	cellular nitrogen compound metabolic process
BT_1105	GO:0034654	GO_from_eggNOG	nucleobase-containing compound biosynthetic process
BT_1105	GO:0034655	GO_from_eggNOG	nucleobase-containing compound catabolic process
BT_1105	GO:0042866	GO_from_eggNOG	pyruvate biosynthetic process
BT_1105	GO:0043436	GO_from_eggNOG	oxoacid metabolic process
BT_1105	GO:0043455	GO_from_eggNOG	regulation of secondary metabolic process
BT_1105	GO:0043456	GO_from_eggNOG	regulation of pentose-phosphate shunt
BT_1105	GO:0043470	GO_from_eggNOG	regulation of carbohydrate catabolic process
BT_1105	GO:0043471	GO_from_eggNOG	regulation of cellular carbohydrate catabolic process
BT_1105	GO:0044237	GO_from_eggNOG	cellular metabolic process
BT_1105	GO:0044238	GO_from_eggNOG	primary metabolic process
BT_1105	GO:0044248	GO_from_eggNOG	cellular catabolic process
BT_1105	GO:0044249	GO_from_eggNOG	cellular biosynthetic process
BT_1105	GO:0044270	GO_from_eggNOG	cellular nitrogen compound catabolic process
BT_1105	GO:0044271	GO_from_eggNOG	cellular nitrogen compound biosynthetic process
BT_1105	GO:0044281	GO_from_eggNOG	small molecule metabolic process
BT_1105	GO:0044283	GO_from_eggNOG	small molecule biosynthetic process
BT_1105	GO:0046031	GO_from_eggNOG	ADP metabolic process
BT_1105	GO:0046034	GO_from_eggNOG	ATP metabolic process
BT_1105	GO:0046364	GO_from_eggNOG	monosaccharide biosynthetic process
BT_1105	GO:0046390	GO_from_eggNOG	ribose phosphate biosynthetic process
BT_1105	GO:0046394	GO_from_eggNOG	carboxylic acid biosynthetic process
BT_1105	GO:0046434	GO_from_eggNOG	organophosphate catabolic process
BT_1105	GO:0046483	GO_from_eggNOG	heterocycle metabolic process
BT_1105	GO:0046496	GO_from_eggNOG	nicotinamide nucleotide metabolic process
BT_1105	GO:0046700	GO_from_eggNOG	heterocycle catabolic process
BT_1105	GO:0046939	GO_from_eggNOG	nucleotide phosphorylation
BT_1105	GO:0050789	GO_from_eggNOG	regulation of biological process
BT_1105	GO:0050794	GO_from_eggNOG	regulation of cellular process
BT_1105	GO:0051171	GO_from_eggNOG	regulation of nitrogen compound metabolic process
BT_1105	GO:0051174	GO_from_eggNOG	regulation of phosphorus metabolic process
BT_1105	GO:0055086	GO_from_eggNOG	nucleobase-containing small molecule metabolic process
BT_1105	GO:0060255	GO_from_eggNOG	regulation of macromolecule metabolic process
BT_1105	GO:0062012	GO_from_eggNOG	regulation of small molecule metabolic process
BT_1105	GO:0065007	GO_from_eggNOG	biological regulation
BT_1105	GO:0071704	GO_from_eggNOG	organic substance metabolic process
BT_1105	GO:0072330	GO_from_eggNOG	monocarboxylic acid biosynthetic process
BT_1105	GO:0072521	GO_from_eggNOG	purine-containing compound metabolic process
BT_1105	GO:0072522	GO_from_eggNOG	purine-containing compound biosynthetic process
BT_1105	GO:0072524	GO_from_eggNOG	pyridine-containing compound metabolic process
BT_1105	GO:0072525	GO_from_eggNOG	pyridine-containing compound biosynthetic process
BT_1105	GO:0080090	GO_from_eggNOG	regulation of primary metabolic process
BT_1105	GO:0090407	GO_from_eggNOG	organophosphate biosynthetic process
BT_1105	GO:1901135	GO_from_eggNOG	carbohydrate derivative metabolic process
BT_1105	GO:1901137	GO_from_eggNOG	carbohydrate derivative biosynthetic process
BT_1105	GO:1901292	GO_from_eggNOG	nucleoside phosphate catabolic process
BT_1105	GO:1901293	GO_from_eggNOG	nucleoside phosphate biosynthetic process
BT_1105	GO:1901360	GO_from_eggNOG	organic cyclic compound metabolic process
BT_1105	GO:1901361	GO_from_eggNOG	organic cyclic compound catabolic process
BT_1105	GO:1901362	GO_from_eggNOG	organic cyclic compound biosynthetic process
BT_1105	GO:1901564	GO_from_eggNOG	organonitrogen compound metabolic process
BT_1105	GO:1901566	GO_from_eggNOG	organonitrogen compound biosynthetic process
BT_1105	GO:1901575	GO_from_eggNOG	organic substance catabolic process
BT_1105	GO:1901576	GO_from_eggNOG	organic substance biosynthetic process
BT_1105	GO:1902031	GO_from_eggNOG	regulation of NADP metabolic process
BT_1145	GO:0000154	GO_from_eggNOG	rRNA modification
BT_1145	GO:0001510	GO_from_eggNOG	RNA methylation
BT_1145	GO:0003674	GO_from_eggNOG	molecular_function
BT_1145	GO:0003824	GO_from_eggNOG	catalytic activity
BT_1145	GO:0005575	GO_from_eggNOG	cellular_component
BT_1145	GO:0005622	GO_from_eggNOG	intracellular anatomical structure
BT_1145	GO:0005737	GO_from_eggNOG	cytoplasm
BT_1145	GO:0006139	GO_from_eggNOG	nucleobase-containing compound metabolic process
BT_1145	GO:0006364	GO_from_eggNOG	rRNA processing
BT_1145	GO:0006396	GO_from_eggNOG	RNA processing
BT_1145	GO:0006725	GO_from_eggNOG	cellular aromatic compound metabolic process
BT_1145	GO:0006807	GO_from_eggNOG	nitrogen compound metabolic process
BT_1145	GO:0008150	GO_from_eggNOG	biological_process
BT_1145	GO:0008152	GO_from_eggNOG	metabolic process
BT_1145	GO:0008168	GO_from_eggNOG	methyltransferase activity
BT_1145	GO:0008170	GO_from_eggNOG	N-methyltransferase activity
BT_1145	GO:0008173	GO_from_eggNOG	RNA methyltransferase activity
BT_1145	GO:0008649	GO_from_eggNOG	rRNA methyltransferase activity
BT_1145	GO:0008757	GO_from_eggNOG	S-adenosylmethionine-dependent methyltransferase activity
BT_1145	GO:0009451	GO_from_eggNOG	RNA modification
BT_1145	GO:0009987	GO_from_eggNOG	cellular process
BT_1145	GO:0010467	GO_from_eggNOG	gene expression
BT_1145	GO:0016070	GO_from_eggNOG	RNA metabolic process
BT_1145	GO:0016072	GO_from_eggNOG	rRNA metabolic process
BT_1145	GO:0016435	GO_from_eggNOG	rRNA (guanine) methyltransferase activity
BT_1145	GO:0016740	GO_from_eggNOG	transferase activity
BT_1145	GO:0016741	GO_from_eggNOG	transferase activity, transferring one-carbon groups
BT_1145	GO:0022613	GO_from_eggNOG	ribonucleoprotein complex biogenesis
BT_1145	GO:0031167	GO_from_eggNOG	rRNA methylation
BT_1145	GO:0032259	GO_from_eggNOG	methylation
BT_1145	GO:0034470	GO_from_eggNOG	ncRNA processing
BT_1145	GO:0034641	GO_from_eggNOG	cellular nitrogen compound metabolic process
BT_1145	GO:0034660	GO_from_eggNOG	ncRNA metabolic process
BT_1145	GO:0036265	GO_from_eggNOG	RNA (guanine-N7)-methylation
BT_1145	GO:0042254	GO_from_eggNOG	ribosome biogenesis
BT_1145	GO:0043170	GO_from_eggNOG	macromolecule metabolic process
BT_1145	GO:0043412	GO_from_eggNOG	macromolecule modification
BT_1145	GO:0043414	GO_from_eggNOG	macromolecule methylation
BT_1145	GO:0044085	GO_from_eggNOG	cellular component biogenesis
BT_1145	GO:0044237	GO_from_eggNOG	cellular metabolic process
BT_1145	GO:0044238	GO_from_eggNOG	primary metabolic process
BT_1145	GO:0044260	GO_from_eggNOG	cellular macromolecule metabolic process
BT_1145	GO:0046483	GO_from_eggNOG	heterocycle metabolic process
BT_1145	GO:0070475	GO_from_eggNOG	rRNA base methylation
BT_1145	GO:0070476	GO_from_eggNOG	rRNA (guanine-N7)-methylation
BT_1145	GO:0071704	GO_from_eggNOG	organic substance metabolic process
BT_1145	GO:0071840	GO_from_eggNOG	cellular component organization or biogenesis
BT_1145	GO:0090304	GO_from_eggNOG	nucleic acid metabolic process
BT_1145	GO:0140098	GO_from_eggNOG	catalytic activity, acting on RNA
BT_1145	GO:0140102	GO_from_eggNOG	catalytic activity, acting on a rRNA
BT_1145	GO:1901360	GO_from_eggNOG	organic cyclic compound metabolic process
BT_1153	GO:0003674	GO_from_eggNOG	molecular_function
BT_1153	GO:0003824	GO_from_eggNOG	catalytic activity
BT_1153	GO:0005575	GO_from_eggNOG	cellular_component
BT_1153	GO:0005622	GO_from_eggNOG	intracellular anatomical structure
BT_1153	GO:0006082	GO_from_eggNOG	organic acid metabolic process
BT_1153	GO:0006520	GO_from_eggNOG	cellular amino acid metabolic process
BT_1153	GO:0006563	GO_from_eggNOG	L-serine metabolic process
BT_1153	GO:0006807	GO_from_eggNOG	nitrogen compound metabolic process
BT_1153	GO:0008150	GO_from_eggNOG	biological_process
BT_1153	GO:0008152	GO_from_eggNOG	metabolic process
BT_1153	GO:0008483	GO_from_eggNOG	transaminase activity
BT_1153	GO:0008652	GO_from_eggNOG	cellular amino acid biosynthetic process
BT_1153	GO:0009058	GO_from_eggNOG	biosynthetic process
BT_1153	GO:0009069	GO_from_eggNOG	serine family amino acid metabolic process
BT_1153	GO:0009070	GO_from_eggNOG	serine family amino acid biosynthetic process
BT_1153	GO:0009987	GO_from_eggNOG	cellular process
BT_1153	GO:0016053	GO_from_eggNOG	organic acid biosynthetic process
BT_1153	GO:0016740	GO_from_eggNOG	transferase activity
BT_1153	GO:0016769	GO_from_eggNOG	transferase activity, transferring nitrogenous groups
BT_1153	GO:0019752	GO_from_eggNOG	carboxylic acid metabolic process
BT_1153	GO:0043436	GO_from_eggNOG	oxoacid metabolic process
BT_1153	GO:0044237	GO_from_eggNOG	cellular metabolic process
BT_1153	GO:0044238	GO_from_eggNOG	primary metabolic process
BT_1153	GO:0044249	GO_from_eggNOG	cellular biosynthetic process
BT_1153	GO:0044281	GO_from_eggNOG	small molecule metabolic process
BT_1153	GO:0044283	GO_from_eggNOG	small molecule biosynthetic process
BT_1153	GO:0046394	GO_from_eggNOG	carboxylic acid biosynthetic process
BT_1153	GO:0071704	GO_from_eggNOG	organic substance metabolic process
BT_1153	GO:1901564	GO_from_eggNOG	organonitrogen compound metabolic process
BT_1153	GO:1901566	GO_from_eggNOG	organonitrogen compound biosynthetic process
BT_1153	GO:1901576	GO_from_eggNOG	organic substance biosynthetic process
BT_1153	GO:1901605	GO_from_eggNOG	alpha-amino acid metabolic process
BT_1153	GO:1901607	GO_from_eggNOG	alpha-amino acid biosynthetic process
BT_1243	GO:0000166	GO_from_eggNOG	nucleotide binding
BT_1243	GO:0003674	GO_from_eggNOG	molecular_function
BT_1243	GO:0005488	GO_from_eggNOG	binding
BT_1243	GO:0005515	GO_from_eggNOG	protein binding
BT_1243	GO:0008150	GO_from_eggNOG	biological_process
BT_1243	GO:0017076	GO_from_eggNOG	purine nucleotide binding
BT_1243	GO:0030234	GO_from_eggNOG	enzyme regulator activity
BT_1243	GO:0030554	GO_from_eggNOG	adenyl nucleotide binding
BT_1243	GO:0036094	GO_from_eggNOG	small molecule binding
BT_1243	GO:0050790	GO_from_eggNOG	regulation of catalytic activity
BT_1243	GO:0060589	GO_from_eggNOG	nucleoside-triphosphatase regulator activity
BT_1243	GO:0060590	GO_from_eggNOG	ATPase regulator activity
BT_1243	GO:0065007	GO_from_eggNOG	biological regulation
BT_1243	GO:0065009	GO_from_eggNOG	regulation of molecular function
BT_1243	GO:0097159	GO_from_eggNOG	organic cyclic compound binding
BT_1243	GO:0098772	GO_from_eggNOG	molecular function regulator
BT_1243	GO:1901265	GO_from_eggNOG	nucleoside phosphate binding
BT_1243	GO:1901363	GO_from_eggNOG	heterocyclic compound binding
BT_1271	GO:0003674	GO_from_eggNOG	molecular_function
BT_1271	GO:0005198	GO_from_eggNOG	structural molecule activity
BT_1271	GO:0005575	GO_from_eggNOG	cellular_component
BT_1271	GO:0005622	GO_from_eggNOG	intracellular anatomical structure
BT_1271	GO:0005737	GO_from_eggNOG	cytoplasm
BT_1271	GO:0005840	GO_from_eggNOG	ribosome
BT_1271	GO:0006518	GO_from_eggNOG	peptide metabolic process
BT_1271	GO:0006807	GO_from_eggNOG	nitrogen compound metabolic process
BT_1271	GO:0008150	GO_from_eggNOG	biological_process
BT_1271	GO:0008152	GO_from_eggNOG	metabolic process
BT_1271	GO:0009058	GO_from_eggNOG	biosynthetic process
BT_1271	GO:0009059	GO_from_eggNOG	macromolecule biosynthetic process
BT_1271	GO:0009987	GO_from_eggNOG	cellular process
BT_1271	GO:0010467	GO_from_eggNOG	gene expression
BT_1271	GO:0019538	GO_from_eggNOG	protein metabolic process
BT_1271	GO:0032991	GO_from_eggNOG	protein-containing complex
BT_1271	GO:0034641	GO_from_eggNOG	cellular nitrogen compound metabolic process
BT_1271	GO:0034645	GO_from_eggNOG	cellular macromolecule biosynthetic process
BT_1271	GO:0043043	GO_from_eggNOG	peptide biosynthetic process
BT_1271	GO:0043170	GO_from_eggNOG	macromolecule metabolic process
BT_1271	GO:0043226	GO_from_eggNOG	organelle
BT_1271	GO:0043228	GO_from_eggNOG	non-membrane-bounded organelle
BT_1271	GO:0043229	GO_from_eggNOG	intracellular organelle
BT_1271	GO:0043232	GO_from_eggNOG	intracellular non-membrane-bounded organelle
BT_1271	GO:0043603	GO_from_eggNOG	cellular amide metabolic process
BT_1271	GO:0043604	GO_from_eggNOG	amide biosynthetic process
BT_1271	GO:0044237	GO_from_eggNOG	cellular metabolic process
BT_1271	GO:0044238	GO_from_eggNOG	primary metabolic process
BT_1271	GO:0044249	GO_from_eggNOG	cellular biosynthetic process
BT_1271	GO:0044260	GO_from_eggNOG	cellular macromolecule metabolic process
BT_1271	GO:0044267	GO_from_eggNOG	cellular protein metabolic process
BT_1271	GO:0044271	GO_from_eggNOG	cellular nitrogen compound biosynthetic process
BT_1271	GO:0044391	GO_from_eggNOG	ribosomal subunit
BT_1271	GO:0071704	GO_from_eggNOG	organic substance metabolic process
BT_1271	GO:1901564	GO_from_eggNOG	organonitrogen compound metabolic process
BT_1271	GO:1901566	GO_from_eggNOG	organonitrogen compound biosynthetic process
BT_1271	GO:1901576	GO_from_eggNOG	organic substance biosynthetic process
BT_1271	GO:1990904	GO_from_eggNOG	ribonucleoprotein complex
BT_1275	GO:0005975	GO_from_eggNOG	carbohydrate metabolic process
BT_1275	GO:0005996	GO_from_eggNOG	monosaccharide metabolic process
BT_1275	GO:0008150	GO_from_eggNOG	biological_process
BT_1275	GO:0008152	GO_from_eggNOG	metabolic process
BT_1275	GO:0009056	GO_from_eggNOG	catabolic process
BT_1275	GO:0016052	GO_from_eggNOG	carbohydrate catabolic process
BT_1275	GO:0019299	GO_from_eggNOG	rhamnose metabolic process
BT_1275	GO:0019318	GO_from_eggNOG	hexose metabolic process
BT_1275	GO:0019320	GO_from_eggNOG	hexose catabolic process
BT_1275	GO:0044238	GO_from_eggNOG	primary metabolic process
BT_1275	GO:0044281	GO_from_eggNOG	small molecule metabolic process
BT_1275	GO:0044282	GO_from_eggNOG	small molecule catabolic process
BT_1275	GO:0046365	GO_from_eggNOG	monosaccharide catabolic process
BT_1275	GO:0071704	GO_from_eggNOG	organic substance metabolic process
BT_1275	GO:1901575	GO_from_eggNOG	organic substance catabolic process
BT_1313	GO:0003674	GO_from_eggNOG	molecular_function
BT_1313	GO:0003824	GO_from_eggNOG	catalytic activity
BT_1313	GO:0005488	GO_from_eggNOG	binding
BT_1313	GO:0006807	GO_from_eggNOG	nitrogen compound metabolic process
BT_1313	GO:0008150	GO_from_eggNOG	biological_process
BT_1313	GO:0008152	GO_from_eggNOG	metabolic process
BT_1313	GO:0009987	GO_from_eggNOG	cellular process
BT_1313	GO:0016853	GO_from_eggNOG	isomerase activity
BT_1313	GO:0034641	GO_from_eggNOG	cellular nitrogen compound metabolic process
BT_1313	GO:0043167	GO_from_eggNOG	ion binding
BT_1313	GO:0043169	GO_from_eggNOG	cation binding
BT_1313	GO:0043603	GO_from_eggNOG	cellular amide metabolic process
BT_1313	GO:0044237	GO_from_eggNOG	cellular metabolic process
BT_1313	GO:0046872	GO_from_eggNOG	metal ion binding
BT_1313	GO:0071704	GO_from_eggNOG	organic substance metabolic process
BT_1313	GO:1901564	GO_from_eggNOG	organonitrogen compound metabolic process
BT_1378	GO:0003674	GO_from_eggNOG	molecular_function
BT_1378	GO:0003824	GO_from_eggNOG	catalytic activity
BT_1378	GO:0016740	GO_from_eggNOG	transferase activity
BT_1378	GO:0016757	GO_from_eggNOG	glycosyltransferase activity
BT_1378	GO:0016763	GO_from_eggNOG	pentosyltransferase activity
BT_1379	GO:0003674	GO_from_eggNOG	molecular_function
BT_1379	GO:0003824	GO_from_eggNOG	catalytic activity
BT_1379	GO:0005575	GO_from_eggNOG	cellular_component
BT_1379	GO:0005622	GO_from_eggNOG	intracellular anatomical structure
BT_1379	GO:0006082	GO_from_eggNOG	organic acid metabolic process
BT_1379	GO:0006520	GO_from_eggNOG	cellular amino acid metabolic process
BT_1379	GO:0006547	GO_from_eggNOG	histidine metabolic process
BT_1379	GO:0006568	GO_from_eggNOG	tryptophan metabolic process
BT_1379	GO:0006576	GO_from_eggNOG	cellular biogenic amine metabolic process
BT_1379	GO:0006586	GO_from_eggNOG	indolalkylamine metabolic process
BT_1379	GO:0006725	GO_from_eggNOG	cellular aromatic compound metabolic process
BT_1379	GO:0006807	GO_from_eggNOG	nitrogen compound metabolic process
BT_1379	GO:0008150	GO_from_eggNOG	biological_process
BT_1379	GO:0008152	GO_from_eggNOG	metabolic process
BT_1379	GO:0008652	GO_from_eggNOG	cellular amino acid biosynthetic process
BT_1379	GO:0009058	GO_from_eggNOG	biosynthetic process
BT_1379	GO:0009072	GO_from_eggNOG	aromatic amino acid family metabolic process
BT_1379	GO:0009073	GO_from_eggNOG	aromatic amino acid family biosynthetic process
BT_1379	GO:0009308	GO_from_eggNOG	amine metabolic process
BT_1379	GO:0009309	GO_from_eggNOG	amine biosynthetic process
BT_1379	GO:0009987	GO_from_eggNOG	cellular process
BT_1379	GO:0016053	GO_from_eggNOG	organic acid biosynthetic process
BT_1379	GO:0016853	GO_from_eggNOG	isomerase activity
BT_1379	GO:0016860	GO_from_eggNOG	intramolecular oxidoreductase activity
BT_1379	GO:0016861	GO_from_eggNOG	intramolecular oxidoreductase activity, interconverting aldoses and ketoses
BT_1379	GO:0018130	GO_from_eggNOG	heterocycle biosynthetic process
BT_1379	GO:0019438	GO_from_eggNOG	aromatic compound biosynthetic process
BT_1379	GO:0019752	GO_from_eggNOG	carboxylic acid metabolic process
BT_1379	GO:0034641	GO_from_eggNOG	cellular nitrogen compound metabolic process
BT_1379	GO:0042401	GO_from_eggNOG	cellular biogenic amine biosynthetic process
BT_1379	GO:0042430	GO_from_eggNOG	indole-containing compound metabolic process
BT_1379	GO:0042435	GO_from_eggNOG	indole-containing compound biosynthetic process
BT_1379	GO:0043436	GO_from_eggNOG	oxoacid metabolic process
BT_1379	GO:0044106	GO_from_eggNOG	cellular amine metabolic process
BT_1379	GO:0044237	GO_from_eggNOG	cellular metabolic process
BT_1379	GO:0044238	GO_from_eggNOG	primary metabolic process
BT_1379	GO:0044249	GO_from_eggNOG	cellular biosynthetic process
BT_1379	GO:0044271	GO_from_eggNOG	cellular nitrogen compound biosynthetic process
BT_1379	GO:0044281	GO_from_eggNOG	small molecule metabolic process
BT_1379	GO:0044283	GO_from_eggNOG	small molecule biosynthetic process
BT_1379	GO:0046219	GO_from_eggNOG	indolalkylamine biosynthetic process
BT_1379	GO:0046394	GO_from_eggNOG	carboxylic acid biosynthetic process
BT_1379	GO:0046483	GO_from_eggNOG	heterocycle metabolic process
BT_1379	GO:0052803	GO_from_eggNOG	imidazole-containing compound metabolic process
BT_1379	GO:0071704	GO_from_eggNOG	organic substance metabolic process
BT_1379	GO:1901360	GO_from_eggNOG	organic cyclic compound metabolic process
BT_1379	GO:1901362	GO_from_eggNOG	organic cyclic compound biosynthetic process
BT_1379	GO:1901564	GO_from_eggNOG	organonitrogen compound metabolic process
BT_1379	GO:1901566	GO_from_eggNOG	organonitrogen compound biosynthetic process
BT_1379	GO:1901576	GO_from_eggNOG	organic substance biosynthetic process
BT_1379	GO:1901605	GO_from_eggNOG	alpha-amino acid metabolic process
BT_1379	GO:1901607	GO_from_eggNOG	alpha-amino acid biosynthetic process
BT_1417	GO:0003674	GO_from_eggNOG	molecular_function
BT_1417	GO:0003824	GO_from_eggNOG	catalytic activity
BT_1417	GO:0005488	GO_from_eggNOG	binding
BT_1417	GO:0005575	GO_from_eggNOG	cellular_component
BT_1417	GO:0006091	GO_from_eggNOG	generation of precursor metabolites and energy
BT_1417	GO:0008150	GO_from_eggNOG	biological_process
BT_1417	GO:0008152	GO_from_eggNOG	metabolic process
BT_1417	GO:0009061	GO_from_eggNOG	anaerobic respiration
BT_1417	GO:0009987	GO_from_eggNOG	cellular process
BT_1417	GO:0015980	GO_from_eggNOG	energy derivation by oxidation of organic compounds
BT_1417	GO:0016491	GO_from_eggNOG	oxidoreductase activity
BT_1417	GO:0016661	GO_from_eggNOG	oxidoreductase activity, acting on other nitrogenous compounds as donors
BT_1417	GO:0016662	GO_from_eggNOG	oxidoreductase activity, acting on other nitrogenous compounds as donors, cytochrome as acceptor
BT_1417	GO:0022900	GO_from_eggNOG	electron transport chain
BT_1417	GO:0022904	GO_from_eggNOG	respiratory electron transport chain
BT_1417	GO:0030313	GO_from_eggNOG	cell envelope
BT_1417	GO:0031975	GO_from_eggNOG	envelope
BT_1417	GO:0042597	GO_from_eggNOG	periplasmic space
BT_1417	GO:0044237	GO_from_eggNOG	cellular metabolic process
BT_1417	GO:0045333	GO_from_eggNOG	cellular respiration
BT_1417	GO:0046906	GO_from_eggNOG	tetrapyrrole binding
BT_1417	GO:0097159	GO_from_eggNOG	organic cyclic compound binding
BT_1417	GO:0098809	GO_from_eggNOG	nitrite reductase activity
BT_1417	GO:1901363	GO_from_eggNOG	heterocyclic compound binding
BT_1432	GO:0003674	GO_from_eggNOG	molecular_function
BT_1432	GO:0003824	GO_from_eggNOG	catalytic activity
BT_1432	GO:0005488	GO_from_eggNOG	binding
BT_1432	GO:0005506	GO_from_eggNOG	iron ion binding
BT_1432	GO:0005975	GO_from_eggNOG	carbohydrate metabolic process
BT_1432	GO:0005996	GO_from_eggNOG	monosaccharide metabolic process
BT_1432	GO:0006063	GO_from_eggNOG	uronic acid metabolic process
BT_1432	GO:0006064	GO_from_eggNOG	glucuronate catabolic process
BT_1432	GO:0006082	GO_from_eggNOG	organic acid metabolic process
BT_1432	GO:0008150	GO_from_eggNOG	biological_process
BT_1432	GO:0008152	GO_from_eggNOG	metabolic process
BT_1432	GO:0009056	GO_from_eggNOG	catabolic process
BT_1432	GO:0009987	GO_from_eggNOG	cellular process
BT_1432	GO:0016052	GO_from_eggNOG	carbohydrate catabolic process
BT_1432	GO:0016054	GO_from_eggNOG	organic acid catabolic process
BT_1432	GO:0016829	GO_from_eggNOG	lyase activity
BT_1432	GO:0016835	GO_from_eggNOG	carbon-oxygen lyase activity
BT_1432	GO:0016836	GO_from_eggNOG	hydro-lyase activity
BT_1432	GO:0019585	GO_from_eggNOG	glucuronate metabolic process
BT_1432	GO:0019752	GO_from_eggNOG	carboxylic acid metabolic process
BT_1432	GO:0032787	GO_from_eggNOG	monocarboxylic acid metabolic process
BT_1432	GO:0042839	GO_from_eggNOG	D-glucuronate metabolic process
BT_1432	GO:0043167	GO_from_eggNOG	ion binding
BT_1432	GO:0043169	GO_from_eggNOG	cation binding
BT_1432	GO:0043436	GO_from_eggNOG	oxoacid metabolic process
BT_1432	GO:0044237	GO_from_eggNOG	cellular metabolic process
BT_1432	GO:0044238	GO_from_eggNOG	primary metabolic process
BT_1432	GO:0044248	GO_from_eggNOG	cellular catabolic process
BT_1432	GO:0044281	GO_from_eggNOG	small molecule metabolic process
BT_1432	GO:0044282	GO_from_eggNOG	small molecule catabolic process
BT_1432	GO:0046365	GO_from_eggNOG	monosaccharide catabolic process
BT_1432	GO:0046395	GO_from_eggNOG	carboxylic acid catabolic process
BT_1432	GO:0046872	GO_from_eggNOG	metal ion binding
BT_1432	GO:0046914	GO_from_eggNOG	transition metal ion binding
BT_1432	GO:0071704	GO_from_eggNOG	organic substance metabolic process
BT_1432	GO:0072329	GO_from_eggNOG	monocarboxylic acid catabolic process
BT_1432	GO:1901575	GO_from_eggNOG	organic substance catabolic process
BT_1445	GO:0003674	GO_from_eggNOG	molecular_function
BT_1445	GO:0003824	GO_from_eggNOG	catalytic activity
BT_1445	GO:0005575	GO_from_eggNOG	cellular_component
BT_1445	GO:0005622	GO_from_eggNOG	intracellular anatomical structure
BT_1445	GO:0005737	GO_from_eggNOG	cytoplasm
BT_1445	GO:0008150	GO_from_eggNOG	biological_process
BT_1445	GO:0008152	GO_from_eggNOG	metabolic process
BT_1445	GO:0008168	GO_from_eggNOG	methyltransferase activity
BT_1445	GO:0008757	GO_from_eggNOG	S-adenosylmethionine-dependent methyltransferase activity
BT_1445	GO:0016740	GO_from_eggNOG	transferase activity
BT_1445	GO:0016741	GO_from_eggNOG	transferase activity, transferring one-carbon groups
BT_1607	GO:0003674	GO_from_eggNOG	molecular_function
BT_1607	GO:0003824	GO_from_eggNOG	catalytic activity
BT_1607	GO:0005575	GO_from_eggNOG	cellular_component
BT_1607	GO:0005622	GO_from_eggNOG	intracellular anatomical structure
BT_1607	GO:0005737	GO_from_eggNOG	cytoplasm
BT_1607	GO:0006730	GO_from_eggNOG	one-carbon metabolic process
BT_1607	GO:0008150	GO_from_eggNOG	biological_process
BT_1607	GO:0008152	GO_from_eggNOG	metabolic process
BT_1607	GO:0009987	GO_from_eggNOG	cellular process
BT_1607	GO:0016491	GO_from_eggNOG	oxidoreductase activity
BT_1607	GO:0016645	GO_from_eggNOG	oxidoreductase activity, acting on the CH-NH group of donors
BT_1607	GO:0016646	GO_from_eggNOG	oxidoreductase activity, acting on the CH-NH group of donors, NAD or NADP as acceptor
BT_1607	GO:0016787	GO_from_eggNOG	hydrolase activity
BT_1607	GO:0016810	GO_from_eggNOG	hydrolase activity, acting on carbon-nitrogen (but not peptide) bonds
BT_1607	GO:0016814	GO_from_eggNOG	hydrolase activity, acting on carbon-nitrogen (but not peptide) bonds, in cyclic amidines
BT_1607	GO:0019238	GO_from_eggNOG	cyclohydrolase activity
BT_1607	GO:0044237	GO_from_eggNOG	cellular metabolic process
BT_1607	GO:0044281	GO_from_eggNOG	small molecule metabolic process
BT_1660	GO:0003674	GO_from_eggNOG	molecular_function
BT_1660	GO:0003824	GO_from_eggNOG	catalytic activity
BT_1660	GO:0004619	GO_from_eggNOG	phosphoglycerate mutase activity
BT_1660	GO:0005575	GO_from_eggNOG	cellular_component
BT_1660	GO:0005622	GO_from_eggNOG	intracellular anatomical structure
BT_1660	GO:0005737	GO_from_eggNOG	cytoplasm
BT_1660	GO:0005829	GO_from_eggNOG	cytosol
BT_1660	GO:0005975	GO_from_eggNOG	carbohydrate metabolic process
BT_1660	GO:0005996	GO_from_eggNOG	monosaccharide metabolic process
BT_1660	GO:0006006	GO_from_eggNOG	glucose metabolic process
BT_1660	GO:0006082	GO_from_eggNOG	organic acid metabolic process
BT_1660	GO:0006090	GO_from_eggNOG	pyruvate metabolic process
BT_1660	GO:0006091	GO_from_eggNOG	generation of precursor metabolites and energy
BT_1660	GO:0006109	GO_from_eggNOG	regulation of carbohydrate metabolic process
BT_1660	GO:0006139	GO_from_eggNOG	nucleobase-containing compound metabolic process
BT_1660	GO:0006140	GO_from_eggNOG	regulation of nucleotide metabolic process
BT_1660	GO:0006163	GO_from_eggNOG	purine nucleotide metabolic process
BT_1660	GO:0006164	GO_from_eggNOG	purine nucleotide biosynthetic process
BT_1660	GO:0006165	GO_from_eggNOG	nucleoside diphosphate phosphorylation
BT_1660	GO:0006725	GO_from_eggNOG	cellular aromatic compound metabolic process
BT_1660	GO:0006753	GO_from_eggNOG	nucleoside phosphate metabolic process
BT_1660	GO:0006754	GO_from_eggNOG	ATP biosynthetic process
BT_1660	GO:0006757	GO_from_eggNOG	ATP generation from ADP
BT_1660	GO:0006793	GO_from_eggNOG	phosphorus metabolic process
BT_1660	GO:0006796	GO_from_eggNOG	phosphate-containing compound metabolic process
BT_1660	GO:0006807	GO_from_eggNOG	nitrogen compound metabolic process
BT_1660	GO:0008150	GO_from_eggNOG	biological_process
BT_1660	GO:0008152	GO_from_eggNOG	metabolic process
BT_1660	GO:0009056	GO_from_eggNOG	catabolic process
BT_1660	GO:0009058	GO_from_eggNOG	biosynthetic process
BT_1660	GO:0009117	GO_from_eggNOG	nucleotide metabolic process
BT_1660	GO:0009123	GO_from_eggNOG	nucleoside monophosphate metabolic process
BT_1660	GO:0009124	GO_from_eggNOG	nucleoside monophosphate biosynthetic process
BT_1660	GO:0009126	GO_from_eggNOG	purine nucleoside monophosphate metabolic process
BT_1660	GO:0009127	GO_from_eggNOG	purine nucleoside monophosphate biosynthetic process
BT_1660	GO:0009132	GO_from_eggNOG	nucleoside diphosphate metabolic process
BT_1660	GO:0009135	GO_from_eggNOG	purine nucleoside diphosphate metabolic process
BT_1660	GO:0009141	GO_from_eggNOG	nucleoside triphosphate metabolic process
BT_1660	GO:0009142	GO_from_eggNOG	nucleoside triphosphate biosynthetic process
BT_1660	GO:0009144	GO_from_eggNOG	purine nucleoside triphosphate metabolic process
BT_1660	GO:0009145	GO_from_eggNOG	purine nucleoside triphosphate biosynthetic process
BT_1660	GO:0009150	GO_from_eggNOG	purine ribonucleotide metabolic process
BT_1660	GO:0009152	GO_from_eggNOG	purine ribonucleotide biosynthetic process
BT_1660	GO:0009156	GO_from_eggNOG	ribonucleoside monophosphate biosynthetic process
BT_1660	GO:0009161	GO_from_eggNOG	ribonucleoside monophosphate metabolic process
BT_1660	GO:0009165	GO_from_eggNOG	nucleotide biosynthetic process
BT_1660	GO:0009166	GO_from_eggNOG	nucleotide catabolic process
BT_1660	GO:0009167	GO_from_eggNOG	purine ribonucleoside monophosphate metabolic process
BT_1660	GO:0009168	GO_from_eggNOG	purine ribonucleoside monophosphate biosynthetic process
BT_1660	GO:0009179	GO_from_eggNOG	purine ribonucleoside diphosphate metabolic process
BT_1660	GO:0009185	GO_from_eggNOG	ribonucleoside diphosphate metabolic process
BT_1660	GO:0009199	GO_from_eggNOG	ribonucleoside triphosphate metabolic process
BT_1660	GO:0009201	GO_from_eggNOG	ribonucleoside triphosphate biosynthetic process
BT_1660	GO:0009205	GO_from_eggNOG	purine ribonucleoside triphosphate metabolic process
BT_1660	GO:0009206	GO_from_eggNOG	purine ribonucleoside triphosphate biosynthetic process
BT_1660	GO:0009259	GO_from_eggNOG	ribonucleotide metabolic process
BT_1660	GO:0009260	GO_from_eggNOG	ribonucleotide biosynthetic process
BT_1660	GO:0009894	GO_from_eggNOG	regulation of catabolic process
BT_1660	GO:0009987	GO_from_eggNOG	cellular process
BT_1660	GO:0010675	GO_from_eggNOG	regulation of cellular carbohydrate metabolic process
BT_1660	GO:0016051	GO_from_eggNOG	carbohydrate biosynthetic process
BT_1660	GO:0016052	GO_from_eggNOG	carbohydrate catabolic process
BT_1660	GO:0016053	GO_from_eggNOG	organic acid biosynthetic process
BT_1660	GO:0016310	GO_from_eggNOG	phosphorylation
BT_1660	GO:0016853	GO_from_eggNOG	isomerase activity
BT_1660	GO:0016866	GO_from_eggNOG	intramolecular transferase activity
BT_1660	GO:0016868	GO_from_eggNOG	intramolecular transferase activity, phosphotransferases
BT_1660	GO:0018130	GO_from_eggNOG	heterocycle biosynthetic process
BT_1660	GO:0019219	GO_from_eggNOG	regulation of nucleobase-containing compound metabolic process
BT_1660	GO:0019220	GO_from_eggNOG	regulation of phosphate metabolic process
BT_1660	GO:0019222	GO_from_eggNOG	regulation of metabolic process
BT_1660	GO:0019318	GO_from_eggNOG	hexose metabolic process
BT_1660	GO:0019319	GO_from_eggNOG	hexose biosynthetic process
BT_1660	GO:0019359	GO_from_eggNOG	nicotinamide nucleotide biosynthetic process
BT_1660	GO:0019362	GO_from_eggNOG	pyridine nucleotide metabolic process
BT_1660	GO:0019363	GO_from_eggNOG	pyridine nucleotide biosynthetic process
BT_1660	GO:0019438	GO_from_eggNOG	aromatic compound biosynthetic process
BT_1660	GO:0019439	GO_from_eggNOG	aromatic compound catabolic process
BT_1660	GO:0019637	GO_from_eggNOG	organophosphate metabolic process
BT_1660	GO:0019693	GO_from_eggNOG	ribose phosphate metabolic process
BT_1660	GO:0019752	GO_from_eggNOG	carboxylic acid metabolic process
BT_1660	GO:0031323	GO_from_eggNOG	regulation of cellular metabolic process
BT_1660	GO:0031329	GO_from_eggNOG	regulation of cellular catabolic process
BT_1660	GO:0032787	GO_from_eggNOG	monocarboxylic acid metabolic process
BT_1660	GO:0034248	GO_from_eggNOG	regulation of cellular amide metabolic process
BT_1660	GO:0034404	GO_from_eggNOG	nucleobase-containing small molecule biosynthetic process
BT_1660	GO:0034641	GO_from_eggNOG	cellular nitrogen compound metabolic process
BT_1660	GO:0034654	GO_from_eggNOG	nucleobase-containing compound biosynthetic process
BT_1660	GO:0034655	GO_from_eggNOG	nucleobase-containing compound catabolic process
BT_1660	GO:0042866	GO_from_eggNOG	pyruvate biosynthetic process
BT_1660	GO:0043436	GO_from_eggNOG	oxoacid metabolic process
BT_1660	GO:0043455	GO_from_eggNOG	regulation of secondary metabolic process
BT_1660	GO:0043456	GO_from_eggNOG	regulation of pentose-phosphate shunt
BT_1660	GO:0043470	GO_from_eggNOG	regulation of carbohydrate catabolic process
BT_1660	GO:0043471	GO_from_eggNOG	regulation of cellular carbohydrate catabolic process
BT_1660	GO:0044237	GO_from_eggNOG	cellular metabolic process
BT_1660	GO:0044238	GO_from_eggNOG	primary metabolic process
BT_1660	GO:0044248	GO_from_eggNOG	cellular catabolic process
BT_1660	GO:0044249	GO_from_eggNOG	cellular biosynthetic process
BT_1660	GO:0044270	GO_from_eggNOG	cellular nitrogen compound catabolic process
BT_1660	GO:0044271	GO_from_eggNOG	cellular nitrogen compound biosynthetic process
BT_1660	GO:0044281	GO_from_eggNOG	small molecule metabolic process
BT_1660	GO:0044283	GO_from_eggNOG	small molecule biosynthetic process
BT_1660	GO:0046031	GO_from_eggNOG	ADP metabolic process
BT_1660	GO:0046034	GO_from_eggNOG	ATP metabolic process
BT_1660	GO:0046364	GO_from_eggNOG	monosaccharide biosynthetic process
BT_1660	GO:0046390	GO_from_eggNOG	ribose phosphate biosynthetic process
BT_1660	GO:0046394	GO_from_eggNOG	carboxylic acid biosynthetic process
BT_1660	GO:0046434	GO_from_eggNOG	organophosphate catabolic process
BT_1660	GO:0046483	GO_from_eggNOG	heterocycle metabolic process
BT_1660	GO:0046496	GO_from_eggNOG	nicotinamide nucleotide metabolic process
BT_1660	GO:0046700	GO_from_eggNOG	heterocycle catabolic process
BT_1660	GO:0046939	GO_from_eggNOG	nucleotide phosphorylation
BT_1660	GO:0050789	GO_from_eggNOG	regulation of biological process
BT_1660	GO:0050794	GO_from_eggNOG	regulation of cellular process
BT_1660	GO:0051171	GO_from_eggNOG	regulation of nitrogen compound metabolic process
BT_1660	GO:0051174	GO_from_eggNOG	regulation of phosphorus metabolic process
BT_1660	GO:0055086	GO_from_eggNOG	nucleobase-containing small molecule metabolic process
BT_1660	GO:0060255	GO_from_eggNOG	regulation of macromolecule metabolic process
BT_1660	GO:0062012	GO_from_eggNOG	regulation of small molecule metabolic process
BT_1660	GO:0065007	GO_from_eggNOG	biological regulation
BT_1660	GO:0071704	GO_from_eggNOG	organic substance metabolic process
BT_1660	GO:0072330	GO_from_eggNOG	monocarboxylic acid biosynthetic process
BT_1660	GO:0072521	GO_from_eggNOG	purine-containing compound metabolic process
BT_1660	GO:0072522	GO_from_eggNOG	purine-containing compound biosynthetic process
BT_1660	GO:0072524	GO_from_eggNOG	pyridine-containing compound metabolic process
BT_1660	GO:0072525	GO_from_eggNOG	pyridine-containing compound biosynthetic process
BT_1660	GO:0080090	GO_from_eggNOG	regulation of primary metabolic process
BT_1660	GO:0090407	GO_from_eggNOG	organophosphate biosynthetic process
BT_1660	GO:1901135	GO_from_eggNOG	carbohydrate derivative metabolic process
BT_1660	GO:1901137	GO_from_eggNOG	carbohydrate derivative biosynthetic process
BT_1660	GO:1901292	GO_from_eggNOG	nucleoside phosphate catabolic process
BT_1660	GO:1901293	GO_from_eggNOG	nucleoside phosphate biosynthetic process
BT_1660	GO:1901360	GO_from_eggNOG	organic cyclic compound metabolic process
BT_1660	GO:1901361	GO_from_eggNOG	organic cyclic compound catabolic process
BT_1660	GO:1901362	GO_from_eggNOG	organic cyclic compound biosynthetic process
BT_1660	GO:1901564	GO_from_eggNOG	organonitrogen compound metabolic process
BT_1660	GO:1901566	GO_from_eggNOG	organonitrogen compound biosynthetic process
BT_1660	GO:1901575	GO_from_eggNOG	organic substance catabolic process
BT_1660	GO:1901576	GO_from_eggNOG	organic substance biosynthetic process
BT_1660	GO:1902031	GO_from_eggNOG	regulation of NADP metabolic process
BT_1669	GO:0003674	GO_from_eggNOG	molecular_function
BT_1669	GO:0003824	GO_from_eggNOG	catalytic activity
BT_1669	GO:0004812	GO_from_eggNOG	aminoacyl-tRNA ligase activity
BT_1669	GO:0005575	GO_from_eggNOG	cellular_component
BT_1669	GO:0005622	GO_from_eggNOG	intracellular anatomical structure
BT_1669	GO:0006082	GO_from_eggNOG	organic acid metabolic process
BT_1669	GO:0006139	GO_from_eggNOG	nucleobase-containing compound metabolic process
BT_1669	GO:0006399	GO_from_eggNOG	tRNA metabolic process
BT_1669	GO:0006412	GO_from_eggNOG	translation
BT_1669	GO:0006418	GO_from_eggNOG	tRNA aminoacylation for protein translation
BT_1669	GO:0006518	GO_from_eggNOG	peptide metabolic process
BT_1669	GO:0006520	GO_from_eggNOG	cellular amino acid metabolic process
BT_1669	GO:0006725	GO_from_eggNOG	cellular aromatic compound metabolic process
BT_1669	GO:0006807	GO_from_eggNOG	nitrogen compound metabolic process
BT_1669	GO:0008150	GO_from_eggNOG	biological_process
BT_1669	GO:0008152	GO_from_eggNOG	metabolic process
BT_1669	GO:0009058	GO_from_eggNOG	biosynthetic process
BT_1669	GO:0009059	GO_from_eggNOG	macromolecule biosynthetic process
BT_1669	GO:0009987	GO_from_eggNOG	cellular process
BT_1669	GO:0010467	GO_from_eggNOG	gene expression
BT_1669	GO:0016070	GO_from_eggNOG	RNA metabolic process
BT_1669	GO:0016874	GO_from_eggNOG	ligase activity
BT_1669	GO:0016875	GO_from_eggNOG	ligase activity, forming carbon-oxygen bonds
BT_1669	GO:0019538	GO_from_eggNOG	protein metabolic process
BT_1669	GO:0019752	GO_from_eggNOG	carboxylic acid metabolic process
BT_1669	GO:0034641	GO_from_eggNOG	cellular nitrogen compound metabolic process
BT_1669	GO:0034645	GO_from_eggNOG	cellular macromolecule biosynthetic process
BT_1669	GO:0034660	GO_from_eggNOG	ncRNA metabolic process
BT_1669	GO:0043038	GO_from_eggNOG	amino acid activation
BT_1669	GO:0043039	GO_from_eggNOG	tRNA aminoacylation
BT_1669	GO:0043043	GO_from_eggNOG	peptide biosynthetic process
BT_1669	GO:0043170	GO_from_eggNOG	macromolecule metabolic process
BT_1669	GO:0043436	GO_from_eggNOG	oxoacid metabolic process
BT_1669	GO:0043603	GO_from_eggNOG	cellular amide metabolic process
BT_1669	GO:0043604	GO_from_eggNOG	amide biosynthetic process
BT_1669	GO:0044237	GO_from_eggNOG	cellular metabolic process
BT_1669	GO:0044238	GO_from_eggNOG	primary metabolic process
BT_1669	GO:0044249	GO_from_eggNOG	cellular biosynthetic process
BT_1669	GO:0044260	GO_from_eggNOG	cellular macromolecule metabolic process
BT_1669	GO:0044267	GO_from_eggNOG	cellular protein metabolic process
BT_1669	GO:0044271	GO_from_eggNOG	cellular nitrogen compound biosynthetic process
BT_1669	GO:0044281	GO_from_eggNOG	small molecule metabolic process
BT_1669	GO:0046483	GO_from_eggNOG	heterocycle metabolic process
BT_1669	GO:0071704	GO_from_eggNOG	organic substance metabolic process
BT_1669	GO:0090304	GO_from_eggNOG	nucleic acid metabolic process
BT_1669	GO:0140098	GO_from_eggNOG	catalytic activity, acting on RNA
BT_1669	GO:0140101	GO_from_eggNOG	catalytic activity, acting on a tRNA
BT_1669	GO:1901360	GO_from_eggNOG	organic cyclic compound metabolic process
BT_1669	GO:1901564	GO_from_eggNOG	organonitrogen compound metabolic process
BT_1669	GO:1901566	GO_from_eggNOG	organonitrogen compound biosynthetic process
BT_1669	GO:1901576	GO_from_eggNOG	organic substance biosynthetic process
BT_1713	GO:0003674	GO_from_eggNOG	molecular_function
BT_1713	GO:0003824	GO_from_eggNOG	catalytic activity
BT_1713	GO:0008781	GO_from_eggNOG	N-acylneuraminate cytidylyltransferase activity
BT_1713	GO:0016740	GO_from_eggNOG	transferase activity
BT_1713	GO:0016772	GO_from_eggNOG	transferase activity, transferring phosphorus-containing groups
BT_1713	GO:0016779	GO_from_eggNOG	nucleotidyltransferase activity
BT_1713	GO:0070567	GO_from_eggNOG	cytidylyltransferase activity
BT_1829	GO:0003674	GO_from_eggNOG	molecular_function
BT_1829	GO:0005488	GO_from_eggNOG	binding
BT_1829	GO:0005515	GO_from_eggNOG	protein binding
BT_1829	GO:0005575	GO_from_eggNOG	cellular_component
BT_1829	GO:0005622	GO_from_eggNOG	intracellular anatomical structure
BT_1829	GO:0005737	GO_from_eggNOG	cytoplasm
BT_1829	GO:0005829	GO_from_eggNOG	cytosol
BT_1829	GO:0006458	GO_from_eggNOG	'de novo' protein folding
BT_1829	GO:0008150	GO_from_eggNOG	biological_process
BT_1829	GO:0009987	GO_from_eggNOG	cellular process
BT_1829	GO:0016465	GO_from_eggNOG	chaperonin ATPase complex
BT_1829	GO:0032991	GO_from_eggNOG	protein-containing complex
BT_1829	GO:0044183	GO_from_eggNOG	protein folding chaperone
BT_1829	GO:0061077	GO_from_eggNOG	chaperone-mediated protein folding
BT_1829	GO:0101031	GO_from_eggNOG	chaperone complex
BT_1830	GO:0003674	GO_from_eggNOG	molecular_function
BT_1830	GO:0005488	GO_from_eggNOG	binding
BT_1830	GO:0005515	GO_from_eggNOG	protein binding
BT_1830	GO:0006457	GO_from_eggNOG	protein folding
BT_1830	GO:0006458	GO_from_eggNOG	'de novo' protein folding
BT_1830	GO:0006950	GO_from_eggNOG	response to stress
BT_1830	GO:0006986	GO_from_eggNOG	response to unfolded protein
BT_1830	GO:0008150	GO_from_eggNOG	biological_process
BT_1830	GO:0009987	GO_from_eggNOG	cellular process
BT_1830	GO:0010033	GO_from_eggNOG	response to organic substance
BT_1830	GO:0035966	GO_from_eggNOG	response to topologically incorrect protein
BT_1830	GO:0042221	GO_from_eggNOG	response to chemical
BT_1830	GO:0043167	GO_from_eggNOG	ion binding
BT_1830	GO:0043169	GO_from_eggNOG	cation binding
BT_1830	GO:0050896	GO_from_eggNOG	response to stimulus
BT_1830	GO:0051084	GO_from_eggNOG	'de novo' posttranslational protein folding
BT_1830	GO:0061077	GO_from_eggNOG	chaperone-mediated protein folding
BT_1843	GO:0003674	GO_from_eggNOG	molecular_function
BT_1843	GO:0003824	GO_from_eggNOG	catalytic activity
BT_1843	GO:0005575	GO_from_eggNOG	cellular_component
BT_1843	GO:0005622	GO_from_eggNOG	intracellular anatomical structure
BT_1843	GO:0006139	GO_from_eggNOG	nucleobase-containing compound metabolic process
BT_1843	GO:0006163	GO_from_eggNOG	purine nucleotide metabolic process
BT_1843	GO:0006164	GO_from_eggNOG	purine nucleotide biosynthetic process
BT_1843	GO:0006167	GO_from_eggNOG	AMP biosynthetic process
BT_1843	GO:0006725	GO_from_eggNOG	cellular aromatic compound metabolic process
BT_1843	GO:0006753	GO_from_eggNOG	nucleoside phosphate metabolic process
BT_1843	GO:0006793	GO_from_eggNOG	phosphorus metabolic process
BT_1843	GO:0006796	GO_from_eggNOG	phosphate-containing compound metabolic process
BT_1843	GO:0006807	GO_from_eggNOG	nitrogen compound metabolic process
BT_1843	GO:0008150	GO_from_eggNOG	biological_process
BT_1843	GO:0008152	GO_from_eggNOG	metabolic process
BT_1843	GO:0009058	GO_from_eggNOG	biosynthetic process
BT_1843	GO:0009117	GO_from_eggNOG	nucleotide metabolic process
BT_1843	GO:0009123	GO_from_eggNOG	nucleoside monophosphate metabolic process
BT_1843	GO:0009124	GO_from_eggNOG	nucleoside monophosphate biosynthetic process
BT_1843	GO:0009126	GO_from_eggNOG	purine nucleoside monophosphate metabolic process
BT_1843	GO:0009127	GO_from_eggNOG	purine nucleoside monophosphate biosynthetic process
BT_1843	GO:0009150	GO_from_eggNOG	purine ribonucleotide metabolic process
BT_1843	GO:0009152	GO_from_eggNOG	purine ribonucleotide biosynthetic process
BT_1843	GO:0009156	GO_from_eggNOG	ribonucleoside monophosphate biosynthetic process
BT_1843	GO:0009161	GO_from_eggNOG	ribonucleoside monophosphate metabolic process
BT_1843	GO:0009165	GO_from_eggNOG	nucleotide biosynthetic process
BT_1843	GO:0009167	GO_from_eggNOG	purine ribonucleoside monophosphate metabolic process
BT_1843	GO:0009168	GO_from_eggNOG	purine ribonucleoside monophosphate biosynthetic process
BT_1843	GO:0009259	GO_from_eggNOG	ribonucleotide metabolic process
BT_1843	GO:0009260	GO_from_eggNOG	ribonucleotide biosynthetic process
BT_1843	GO:0009987	GO_from_eggNOG	cellular process
BT_1843	GO:0016874	GO_from_eggNOG	ligase activity
BT_1843	GO:0016879	GO_from_eggNOG	ligase activity, forming carbon-nitrogen bonds
BT_1843	GO:0018130	GO_from_eggNOG	heterocycle biosynthetic process
BT_1843	GO:0019438	GO_from_eggNOG	aromatic compound biosynthetic process
BT_1843	GO:0019637	GO_from_eggNOG	organophosphate metabolic process
BT_1843	GO:0019693	GO_from_eggNOG	ribose phosphate metabolic process
BT_1843	GO:0034641	GO_from_eggNOG	cellular nitrogen compound metabolic process
BT_1843	GO:0034654	GO_from_eggNOG	nucleobase-containing compound biosynthetic process
BT_1843	GO:0044237	GO_from_eggNOG	cellular metabolic process
BT_1843	GO:0044238	GO_from_eggNOG	primary metabolic process
BT_1843	GO:0044249	GO_from_eggNOG	cellular biosynthetic process
BT_1843	GO:0044271	GO_from_eggNOG	cellular nitrogen compound biosynthetic process
BT_1843	GO:0044281	GO_from_eggNOG	small molecule metabolic process
BT_1843	GO:0046033	GO_from_eggNOG	AMP metabolic process
BT_1843	GO:0046390	GO_from_eggNOG	ribose phosphate biosynthetic process
BT_1843	GO:0046483	GO_from_eggNOG	heterocycle metabolic process
BT_1843	GO:0055086	GO_from_eggNOG	nucleobase-containing small molecule metabolic process
BT_1843	GO:0071704	GO_from_eggNOG	organic substance metabolic process
BT_1843	GO:0072521	GO_from_eggNOG	purine-containing compound metabolic process
BT_1843	GO:0072522	GO_from_eggNOG	purine-containing compound biosynthetic process
BT_1843	GO:0090407	GO_from_eggNOG	organophosphate biosynthetic process
BT_1843	GO:1901135	GO_from_eggNOG	carbohydrate derivative metabolic process
BT_1843	GO:1901137	GO_from_eggNOG	carbohydrate derivative biosynthetic process
BT_1843	GO:1901293	GO_from_eggNOG	nucleoside phosphate biosynthetic process
BT_1843	GO:1901360	GO_from_eggNOG	organic cyclic compound metabolic process
BT_1843	GO:1901362	GO_from_eggNOG	organic cyclic compound biosynthetic process
BT_1843	GO:1901564	GO_from_eggNOG	organonitrogen compound metabolic process
BT_1843	GO:1901566	GO_from_eggNOG	organonitrogen compound biosynthetic process
BT_1843	GO:1901576	GO_from_eggNOG	organic substance biosynthetic process
BT_1857	GO:0003674	GO_from_eggNOG	molecular_function
BT_1857	GO:0003824	GO_from_eggNOG	catalytic activity
BT_1857	GO:0005575	GO_from_eggNOG	cellular_component
BT_1857	GO:0005622	GO_from_eggNOG	intracellular anatomical structure
BT_1857	GO:0005737	GO_from_eggNOG	cytoplasm
BT_1857	GO:0006082	GO_from_eggNOG	organic acid metabolic process
BT_1857	GO:0006520	GO_from_eggNOG	cellular amino acid metabolic process
BT_1857	GO:0006551	GO_from_eggNOG	leucine metabolic process
BT_1857	GO:0006807	GO_from_eggNOG	nitrogen compound metabolic process
BT_1857	GO:0008150	GO_from_eggNOG	biological_process
BT_1857	GO:0008152	GO_from_eggNOG	metabolic process
BT_1857	GO:0008652	GO_from_eggNOG	cellular amino acid biosynthetic process
BT_1857	GO:0009058	GO_from_eggNOG	biosynthetic process
BT_1857	GO:0009081	GO_from_eggNOG	branched-chain amino acid metabolic process
BT_1857	GO:0009987	GO_from_eggNOG	cellular process
BT_1857	GO:0016053	GO_from_eggNOG	organic acid biosynthetic process
BT_1857	GO:0016491	GO_from_eggNOG	oxidoreductase activity
BT_1857	GO:0016614	GO_from_eggNOG	oxidoreductase activity, acting on CH-OH group of donors
BT_1857	GO:0016616	GO_from_eggNOG	oxidoreductase activity, acting on the CH-OH group of donors, NAD or NADP as acceptor
BT_1857	GO:0019752	GO_from_eggNOG	carboxylic acid metabolic process
BT_1857	GO:0043436	GO_from_eggNOG	oxoacid metabolic process
BT_1857	GO:0044237	GO_from_eggNOG	cellular metabolic process
BT_1857	GO:0044238	GO_from_eggNOG	primary metabolic process
BT_1857	GO:0044249	GO_from_eggNOG	cellular biosynthetic process
BT_1857	GO:0044281	GO_from_eggNOG	small molecule metabolic process
BT_1857	GO:0044283	GO_from_eggNOG	small molecule biosynthetic process
BT_1857	GO:0046394	GO_from_eggNOG	carboxylic acid biosynthetic process
BT_1857	GO:0071704	GO_from_eggNOG	organic substance metabolic process
BT_1857	GO:1901564	GO_from_eggNOG	organonitrogen compound metabolic process
BT_1857	GO:1901566	GO_from_eggNOG	organonitrogen compound biosynthetic process
BT_1857	GO:1901576	GO_from_eggNOG	organic substance biosynthetic process
BT_1857	GO:1901605	GO_from_eggNOG	alpha-amino acid metabolic process
BT_1857	GO:1901607	GO_from_eggNOG	alpha-amino acid biosynthetic process
BT_1970	GO:0003674	GO_from_eggNOG	molecular_function
BT_1970	GO:0003824	GO_from_eggNOG	catalytic activity
BT_1970	GO:0004353	GO_from_eggNOG	glutamate dehydrogenase [NAD(P)+] activity
BT_1970	GO:0005575	GO_from_eggNOG	cellular_component
BT_1970	GO:0005622	GO_from_eggNOG	intracellular anatomical structure
BT_1970	GO:0005737	GO_from_eggNOG	cytoplasm
BT_1970	GO:0006082	GO_from_eggNOG	organic acid metabolic process
BT_1970	GO:0006520	GO_from_eggNOG	cellular amino acid metabolic process
BT_1970	GO:0006536	GO_from_eggNOG	glutamate metabolic process
BT_1970	GO:0006807	GO_from_eggNOG	nitrogen compound metabolic process
BT_1970	GO:0008150	GO_from_eggNOG	biological_process
BT_1970	GO:0008152	GO_from_eggNOG	metabolic process
BT_1970	GO:0008652	GO_from_eggNOG	cellular amino acid biosynthetic process
BT_1970	GO:0009058	GO_from_eggNOG	biosynthetic process
BT_1970	GO:0009064	GO_from_eggNOG	glutamine family amino acid metabolic process
BT_1970	GO:0009084	GO_from_eggNOG	glutamine family amino acid biosynthetic process
BT_1970	GO:0009987	GO_from_eggNOG	cellular process
BT_1970	GO:0016053	GO_from_eggNOG	organic acid biosynthetic process
BT_1970	GO:0016491	GO_from_eggNOG	oxidoreductase activity
BT_1970	GO:0016638	GO_from_eggNOG	oxidoreductase activity, acting on the CH-NH2 group of donors
BT_1970	GO:0016639	GO_from_eggNOG	oxidoreductase activity, acting on the CH-NH2 group of donors, NAD or NADP as acceptor
BT_1970	GO:0019752	GO_from_eggNOG	carboxylic acid metabolic process
BT_1970	GO:0043436	GO_from_eggNOG	oxoacid metabolic process
BT_1970	GO:0043648	GO_from_eggNOG	dicarboxylic acid metabolic process
BT_1970	GO:0043650	GO_from_eggNOG	dicarboxylic acid biosynthetic process
BT_1970	GO:0044237	GO_from_eggNOG	cellular metabolic process
BT_1970	GO:0044238	GO_from_eggNOG	primary metabolic process
BT_1970	GO:0044249	GO_from_eggNOG	cellular biosynthetic process
BT_1970	GO:0044281	GO_from_eggNOG	small molecule metabolic process
BT_1970	GO:0044283	GO_from_eggNOG	small molecule biosynthetic process
BT_1970	GO:0046394	GO_from_eggNOG	carboxylic acid biosynthetic process
BT_1970	GO:0071704	GO_from_eggNOG	organic substance metabolic process
BT_1970	GO:1901564	GO_from_eggNOG	organonitrogen compound metabolic process
BT_1970	GO:1901566	GO_from_eggNOG	organonitrogen compound biosynthetic process
BT_1970	GO:1901576	GO_from_eggNOG	organic substance biosynthetic process
BT_1970	GO:1901605	GO_from_eggNOG	alpha-amino acid metabolic process
BT_1970	GO:1901607	GO_from_eggNOG	alpha-amino acid biosynthetic process
BT_1973	GO:0003674	GO_from_eggNOG	molecular_function
BT_1973	GO:0003824	GO_from_eggNOG	catalytic activity
BT_1973	GO:0004353	GO_from_eggNOG	glutamate dehydrogenase [NAD(P)+] activity
BT_1973	GO:0005575	GO_from_eggNOG	cellular_component
BT_1973	GO:0005622	GO_from_eggNOG	intracellular anatomical structure
BT_1973	GO:0005737	GO_from_eggNOG	cytoplasm
BT_1973	GO:0006082	GO_from_eggNOG	organic acid metabolic process
BT_1973	GO:0006520	GO_from_eggNOG	cellular amino acid metabolic process
BT_1973	GO:0006536	GO_from_eggNOG	glutamate metabolic process
BT_1973	GO:0006807	GO_from_eggNOG	nitrogen compound metabolic process
BT_1973	GO:0008150	GO_from_eggNOG	biological_process
BT_1973	GO:0008152	GO_from_eggNOG	metabolic process
BT_1973	GO:0008652	GO_from_eggNOG	cellular amino acid biosynthetic process
BT_1973	GO:0009058	GO_from_eggNOG	biosynthetic process
BT_1973	GO:0009064	GO_from_eggNOG	glutamine family amino acid metabolic process
BT_1973	GO:0009084	GO_from_eggNOG	glutamine family amino acid biosynthetic process
BT_1973	GO:0009986	GO_from_eggNOG	cell surface
BT_1973	GO:0009987	GO_from_eggNOG	cellular process
BT_1973	GO:0016053	GO_from_eggNOG	organic acid biosynthetic process
BT_1973	GO:0016491	GO_from_eggNOG	oxidoreductase activity
BT_1973	GO:0016638	GO_from_eggNOG	oxidoreductase activity, acting on the CH-NH2 group of donors
BT_1973	GO:0016639	GO_from_eggNOG	oxidoreductase activity, acting on the CH-NH2 group of donors, NAD or NADP as acceptor
BT_1973	GO:0019752	GO_from_eggNOG	carboxylic acid metabolic process
BT_1973	GO:0043436	GO_from_eggNOG	oxoacid metabolic process
BT_1973	GO:0043648	GO_from_eggNOG	dicarboxylic acid metabolic process
BT_1973	GO:0043650	GO_from_eggNOG	dicarboxylic acid biosynthetic process
BT_1973	GO:0044237	GO_from_eggNOG	cellular metabolic process
BT_1973	GO:0044238	GO_from_eggNOG	primary metabolic process
BT_1973	GO:0044249	GO_from_eggNOG	cellular biosynthetic process
BT_1973	GO:0044281	GO_from_eggNOG	small molecule metabolic process
BT_1973	GO:0044283	GO_from_eggNOG	small molecule biosynthetic process
BT_1973	GO:0046394	GO_from_eggNOG	carboxylic acid biosynthetic process
BT_1973	GO:0071704	GO_from_eggNOG	organic substance metabolic process
BT_1973	GO:1901564	GO_from_eggNOG	organonitrogen compound metabolic process
BT_1973	GO:1901566	GO_from_eggNOG	organonitrogen compound biosynthetic process
BT_1973	GO:1901576	GO_from_eggNOG	organic substance biosynthetic process
BT_1973	GO:1901605	GO_from_eggNOG	alpha-amino acid metabolic process
BT_1973	GO:1901607	GO_from_eggNOG	alpha-amino acid biosynthetic process
BT_2002	GO:0000166	GO_from_eggNOG	nucleotide binding
BT_2002	GO:0003674	GO_from_eggNOG	molecular_function
BT_2002	GO:0003824	GO_from_eggNOG	catalytic activity
BT_2002	GO:0005488	GO_from_eggNOG	binding
BT_2002	GO:0006081	GO_from_eggNOG	cellular aldehyde metabolic process
BT_2002	GO:0006082	GO_from_eggNOG	organic acid metabolic process
BT_2002	GO:0006090	GO_from_eggNOG	pyruvate metabolic process
BT_2002	GO:0006629	GO_from_eggNOG	lipid metabolic process
BT_2002	GO:0006644	GO_from_eggNOG	phospholipid metabolic process
BT_2002	GO:0006720	GO_from_eggNOG	isoprenoid metabolic process
BT_2002	GO:0006721	GO_from_eggNOG	terpenoid metabolic process
BT_2002	GO:0006793	GO_from_eggNOG	phosphorus metabolic process
BT_2002	GO:0006796	GO_from_eggNOG	phosphate-containing compound metabolic process
BT_2002	GO:0008150	GO_from_eggNOG	biological_process
BT_2002	GO:0008152	GO_from_eggNOG	metabolic process
BT_2002	GO:0008299	GO_from_eggNOG	isoprenoid biosynthetic process
BT_2002	GO:0008610	GO_from_eggNOG	lipid biosynthetic process
BT_2002	GO:0008654	GO_from_eggNOG	phospholipid biosynthetic process
BT_2002	GO:0009058	GO_from_eggNOG	biosynthetic process
BT_2002	GO:0009240	GO_from_eggNOG	isopentenyl diphosphate biosynthetic process
BT_2002	GO:0009987	GO_from_eggNOG	cellular process
BT_2002	GO:0016114	GO_from_eggNOG	terpenoid biosynthetic process
BT_2002	GO:0016491	GO_from_eggNOG	oxidoreductase activity
BT_2002	GO:0016614	GO_from_eggNOG	oxidoreductase activity, acting on CH-OH group of donors
BT_2002	GO:0016616	GO_from_eggNOG	oxidoreductase activity, acting on the CH-OH group of donors, NAD or NADP as acceptor
BT_2002	GO:0019288	GO_from_eggNOG	isopentenyl diphosphate biosynthetic process, methylerythritol 4-phosphate pathway
BT_2002	GO:0019637	GO_from_eggNOG	organophosphate metabolic process
BT_2002	GO:0019682	GO_from_eggNOG	glyceraldehyde-3-phosphate metabolic process
BT_2002	GO:0019752	GO_from_eggNOG	carboxylic acid metabolic process
BT_2002	GO:0032787	GO_from_eggNOG	monocarboxylic acid metabolic process
BT_2002	GO:0036094	GO_from_eggNOG	small molecule binding
BT_2002	GO:0043167	GO_from_eggNOG	ion binding
BT_2002	GO:0043168	GO_from_eggNOG	anion binding
BT_2002	GO:0043169	GO_from_eggNOG	cation binding
BT_2002	GO:0043436	GO_from_eggNOG	oxoacid metabolic process
BT_2002	GO:0044237	GO_from_eggNOG	cellular metabolic process
BT_2002	GO:0044238	GO_from_eggNOG	primary metabolic process
BT_2002	GO:0044249	GO_from_eggNOG	cellular biosynthetic process
BT_2002	GO:0044255	GO_from_eggNOG	cellular lipid metabolic process
BT_2002	GO:0044281	GO_from_eggNOG	small molecule metabolic process
BT_2002	GO:0046490	GO_from_eggNOG	isopentenyl diphosphate metabolic process
BT_2002	GO:0046872	GO_from_eggNOG	metal ion binding
BT_2002	GO:0046914	GO_from_eggNOG	transition metal ion binding
BT_2002	GO:0050661	GO_from_eggNOG	NADP binding
BT_2002	GO:0051483	GO_from_eggNOG	terpenoid biosynthetic process, mevalonate-independent
BT_2002	GO:0071704	GO_from_eggNOG	organic substance metabolic process
BT_2002	GO:0090407	GO_from_eggNOG	organophosphate biosynthetic process
BT_2002	GO:0097159	GO_from_eggNOG	organic cyclic compound binding
BT_2002	GO:1901135	GO_from_eggNOG	carbohydrate derivative metabolic process
BT_2002	GO:1901265	GO_from_eggNOG	nucleoside phosphate binding
BT_2002	GO:1901363	GO_from_eggNOG	heterocyclic compound binding
BT_2002	GO:1901576	GO_from_eggNOG	organic substance biosynthetic process
BT_2009	GO:0003674	GO_from_eggNOG	molecular_function
BT_2009	GO:0003824	GO_from_eggNOG	catalytic activity
BT_2009	GO:0005575	GO_from_eggNOG	cellular_component
BT_2009	GO:0005622	GO_from_eggNOG	intracellular anatomical structure
BT_2009	GO:0005737	GO_from_eggNOG	cytoplasm
BT_2009	GO:0006139	GO_from_eggNOG	nucleobase-containing compound metabolic process
BT_2009	GO:0006163	GO_from_eggNOG	purine nucleotide metabolic process
BT_2009	GO:0006725	GO_from_eggNOG	cellular aromatic compound metabolic process
BT_2009	GO:0006753	GO_from_eggNOG	nucleoside phosphate metabolic process
BT_2009	GO:0006793	GO_from_eggNOG	phosphorus metabolic process
BT_2009	GO:0006796	GO_from_eggNOG	phosphate-containing compound metabolic process
BT_2009	GO:0006807	GO_from_eggNOG	nitrogen compound metabolic process
BT_2009	GO:0008150	GO_from_eggNOG	biological_process
BT_2009	GO:0008152	GO_from_eggNOG	metabolic process
BT_2009	GO:0009058	GO_from_eggNOG	biosynthetic process
BT_2009	GO:0009116	GO_from_eggNOG	nucleoside metabolic process
BT_2009	GO:0009117	GO_from_eggNOG	nucleotide metabolic process
BT_2009	GO:0009119	GO_from_eggNOG	ribonucleoside metabolic process
BT_2009	GO:0009123	GO_from_eggNOG	nucleoside monophosphate metabolic process
BT_2009	GO:0009126	GO_from_eggNOG	purine nucleoside monophosphate metabolic process
BT_2009	GO:0009132	GO_from_eggNOG	nucleoside diphosphate metabolic process
BT_2009	GO:0009135	GO_from_eggNOG	purine nucleoside diphosphate metabolic process
BT_2009	GO:0009150	GO_from_eggNOG	purine ribonucleotide metabolic process
BT_2009	GO:0009161	GO_from_eggNOG	ribonucleoside monophosphate metabolic process
BT_2009	GO:0009165	GO_from_eggNOG	nucleotide biosynthetic process
BT_2009	GO:0009167	GO_from_eggNOG	purine ribonucleoside monophosphate metabolic process
BT_2009	GO:0009179	GO_from_eggNOG	purine ribonucleoside diphosphate metabolic process
BT_2009	GO:0009185	GO_from_eggNOG	ribonucleoside diphosphate metabolic process
BT_2009	GO:0009259	GO_from_eggNOG	ribonucleotide metabolic process
BT_2009	GO:0009987	GO_from_eggNOG	cellular process
BT_2009	GO:0016301	GO_from_eggNOG	kinase activity
BT_2009	GO:0016310	GO_from_eggNOG	phosphorylation
BT_2009	GO:0016740	GO_from_eggNOG	transferase activity
BT_2009	GO:0016772	GO_from_eggNOG	transferase activity, transferring phosphorus-containing groups
BT_2009	GO:0016776	GO_from_eggNOG	phosphotransferase activity, phosphate group as acceptor
BT_2009	GO:0018130	GO_from_eggNOG	heterocycle biosynthetic process
BT_2009	GO:0019205	GO_from_eggNOG	nucleobase-containing compound kinase activity
BT_2009	GO:0019438	GO_from_eggNOG	aromatic compound biosynthetic process
BT_2009	GO:0019637	GO_from_eggNOG	organophosphate metabolic process
BT_2009	GO:0019693	GO_from_eggNOG	ribose phosphate metabolic process
BT_2009	GO:0034641	GO_from_eggNOG	cellular nitrogen compound metabolic process
BT_2009	GO:0034654	GO_from_eggNOG	nucleobase-containing compound biosynthetic process
BT_2009	GO:0042278	GO_from_eggNOG	purine nucleoside metabolic process
BT_2009	GO:0044237	GO_from_eggNOG	cellular metabolic process
BT_2009	GO:0044238	GO_from_eggNOG	primary metabolic process
BT_2009	GO:0044249	GO_from_eggNOG	cellular biosynthetic process
BT_2009	GO:0044271	GO_from_eggNOG	cellular nitrogen compound biosynthetic process
BT_2009	GO:0044281	GO_from_eggNOG	small molecule metabolic process
BT_2009	GO:0046037	GO_from_eggNOG	GMP metabolic process
BT_2009	GO:0046128	GO_from_eggNOG	purine ribonucleoside metabolic process
BT_2009	GO:0046483	GO_from_eggNOG	heterocycle metabolic process
BT_2009	GO:0046710	GO_from_eggNOG	GDP metabolic process
BT_2009	GO:0046940	GO_from_eggNOG	nucleoside monophosphate phosphorylation
BT_2009	GO:0050145	GO_from_eggNOG	nucleoside monophosphate kinase activity
BT_2009	GO:0055086	GO_from_eggNOG	nucleobase-containing small molecule metabolic process
BT_2009	GO:0071704	GO_from_eggNOG	organic substance metabolic process
BT_2009	GO:0072521	GO_from_eggNOG	purine-containing compound metabolic process
BT_2009	GO:0090407	GO_from_eggNOG	organophosphate biosynthetic process
BT_2009	GO:1901068	GO_from_eggNOG	guanosine-containing compound metabolic process
BT_2009	GO:1901135	GO_from_eggNOG	carbohydrate derivative metabolic process
BT_2009	GO:1901293	GO_from_eggNOG	nucleoside phosphate biosynthetic process
BT_2009	GO:1901360	GO_from_eggNOG	organic cyclic compound metabolic process
BT_2009	GO:1901362	GO_from_eggNOG	organic cyclic compound biosynthetic process
BT_2009	GO:1901564	GO_from_eggNOG	organonitrogen compound metabolic process
BT_2009	GO:1901576	GO_from_eggNOG	organic substance biosynthetic process
BT_2009	GO:1901657	GO_from_eggNOG	glycosyl compound metabolic process
BT_2011	GO:0003674	GO_from_eggNOG	molecular_function
BT_2011	GO:0003824	GO_from_eggNOG	catalytic activity
BT_2011	GO:0006082	GO_from_eggNOG	organic acid metabolic process
BT_2011	GO:0006139	GO_from_eggNOG	nucleobase-containing compound metabolic process
BT_2011	GO:0006520	GO_from_eggNOG	cellular amino acid metabolic process
BT_2011	GO:0006531	GO_from_eggNOG	aspartate metabolic process
BT_2011	GO:0006725	GO_from_eggNOG	cellular aromatic compound metabolic process
BT_2011	GO:0006753	GO_from_eggNOG	nucleoside phosphate metabolic process
BT_2011	GO:0006793	GO_from_eggNOG	phosphorus metabolic process
BT_2011	GO:0006796	GO_from_eggNOG	phosphate-containing compound metabolic process
BT_2011	GO:0006807	GO_from_eggNOG	nitrogen compound metabolic process
BT_2011	GO:0008150	GO_from_eggNOG	biological_process
BT_2011	GO:0008152	GO_from_eggNOG	metabolic process
BT_2011	GO:0009058	GO_from_eggNOG	biosynthetic process
BT_2011	GO:0009066	GO_from_eggNOG	aspartate family amino acid metabolic process
BT_2011	GO:0009117	GO_from_eggNOG	nucleotide metabolic process
BT_2011	GO:0009165	GO_from_eggNOG	nucleotide biosynthetic process
BT_2011	GO:0009987	GO_from_eggNOG	cellular process
BT_2011	GO:0016740	GO_from_eggNOG	transferase activity
BT_2011	GO:0016772	GO_from_eggNOG	transferase activity, transferring phosphorus-containing groups
BT_2011	GO:0016779	GO_from_eggNOG	nucleotidyltransferase activity
BT_2011	GO:0018130	GO_from_eggNOG	heterocycle biosynthetic process
BT_2011	GO:0019355	GO_from_eggNOG	nicotinamide nucleotide biosynthetic process from aspartate
BT_2011	GO:0019359	GO_from_eggNOG	nicotinamide nucleotide biosynthetic process
BT_2011	GO:0019362	GO_from_eggNOG	pyridine nucleotide metabolic process
BT_2011	GO:0019363	GO_from_eggNOG	pyridine nucleotide biosynthetic process
BT_2011	GO:0019438	GO_from_eggNOG	aromatic compound biosynthetic process
BT_2011	GO:0019637	GO_from_eggNOG	organophosphate metabolic process
BT_2011	GO:0019674	GO_from_eggNOG	NAD metabolic process
BT_2011	GO:0019752	GO_from_eggNOG	carboxylic acid metabolic process
BT_2011	GO:0034627	GO_from_eggNOG	'de novo' NAD biosynthetic process
BT_2011	GO:0034628	GO_from_eggNOG	'de novo' NAD biosynthetic process from aspartate
BT_2011	GO:0034641	GO_from_eggNOG	cellular nitrogen compound metabolic process
BT_2011	GO:0034654	GO_from_eggNOG	nucleobase-containing compound biosynthetic process
BT_2011	GO:0043436	GO_from_eggNOG	oxoacid metabolic process
BT_2011	GO:0043648	GO_from_eggNOG	dicarboxylic acid metabolic process
BT_2011	GO:0044237	GO_from_eggNOG	cellular metabolic process
BT_2011	GO:0044238	GO_from_eggNOG	primary metabolic process
BT_2011	GO:0044249	GO_from_eggNOG	cellular biosynthetic process
BT_2011	GO:0044271	GO_from_eggNOG	cellular nitrogen compound biosynthetic process
BT_2011	GO:0044281	GO_from_eggNOG	small molecule metabolic process
BT_2011	GO:0046483	GO_from_eggNOG	heterocycle metabolic process
BT_2011	GO:0046496	GO_from_eggNOG	nicotinamide nucleotide metabolic process
BT_2011	GO:0055086	GO_from_eggNOG	nucleobase-containing small molecule metabolic process
BT_2011	GO:0070566	GO_from_eggNOG	adenylyltransferase activity
BT_2011	GO:0071704	GO_from_eggNOG	organic substance metabolic process
BT_2011	GO:0072524	GO_from_eggNOG	pyridine-containing compound metabolic process
BT_2011	GO:0072525	GO_from_eggNOG	pyridine-containing compound biosynthetic process
BT_2011	GO:0090407	GO_from_eggNOG	organophosphate biosynthetic process
BT_2011	GO:1901293	GO_from_eggNOG	nucleoside phosphate biosynthetic process
BT_2011	GO:1901360	GO_from_eggNOG	organic cyclic compound metabolic process
BT_2011	GO:1901362	GO_from_eggNOG	organic cyclic compound biosynthetic process
BT_2011	GO:1901564	GO_from_eggNOG	organonitrogen compound metabolic process
BT_2011	GO:1901566	GO_from_eggNOG	organonitrogen compound biosynthetic process
BT_2011	GO:1901576	GO_from_eggNOG	organic substance biosynthetic process
BT_2011	GO:1901605	GO_from_eggNOG	alpha-amino acid metabolic process
BT_2060	GO:0003674	GO_from_eggNOG	molecular_function
BT_2060	GO:0003824	GO_from_eggNOG	catalytic activity
BT_2060	GO:0004592	GO_from_eggNOG	pantoate-beta-alanine ligase activity
BT_2060	GO:0005575	GO_from_eggNOG	cellular_component
BT_2060	GO:0005622	GO_from_eggNOG	intracellular anatomical structure
BT_2060	GO:0005737	GO_from_eggNOG	cytoplasm
BT_2060	GO:0006082	GO_from_eggNOG	organic acid metabolic process
BT_2060	GO:0006139	GO_from_eggNOG	nucleobase-containing compound metabolic process
BT_2060	GO:0006520	GO_from_eggNOG	cellular amino acid metabolic process
BT_2060	GO:0006573	GO_from_eggNOG	valine metabolic process
BT_2060	GO:0006575	GO_from_eggNOG	cellular modified amino acid metabolic process
BT_2060	GO:0006725	GO_from_eggNOG	cellular aromatic compound metabolic process
BT_2060	GO:0006753	GO_from_eggNOG	nucleoside phosphate metabolic process
BT_2060	GO:0006766	GO_from_eggNOG	vitamin metabolic process
BT_2060	GO:0006767	GO_from_eggNOG	water-soluble vitamin metabolic process
BT_2060	GO:0006793	GO_from_eggNOG	phosphorus metabolic process
BT_2060	GO:0006796	GO_from_eggNOG	phosphate-containing compound metabolic process
BT_2060	GO:0006807	GO_from_eggNOG	nitrogen compound metabolic process
BT_2060	GO:0008150	GO_from_eggNOG	biological_process
BT_2060	GO:0008152	GO_from_eggNOG	metabolic process
BT_2060	GO:0009058	GO_from_eggNOG	biosynthetic process
BT_2060	GO:0009081	GO_from_eggNOG	branched-chain amino acid metabolic process
BT_2060	GO:0009110	GO_from_eggNOG	vitamin biosynthetic process
BT_2060	GO:0009117	GO_from_eggNOG	nucleotide metabolic process
BT_2060	GO:0009123	GO_from_eggNOG	nucleoside monophosphate metabolic process
BT_2060	GO:0009165	GO_from_eggNOG	nucleotide biosynthetic process
BT_2060	GO:0009987	GO_from_eggNOG	cellular process
BT_2060	GO:0015939	GO_from_eggNOG	pantothenate metabolic process
BT_2060	GO:0015940	GO_from_eggNOG	pantothenate biosynthetic process
BT_2060	GO:0016053	GO_from_eggNOG	organic acid biosynthetic process
BT_2060	GO:0016301	GO_from_eggNOG	kinase activity
BT_2060	GO:0016310	GO_from_eggNOG	phosphorylation
BT_2060	GO:0016740	GO_from_eggNOG	transferase activity
BT_2060	GO:0016772	GO_from_eggNOG	transferase activity, transferring phosphorus-containing groups
BT_2060	GO:0016776	GO_from_eggNOG	phosphotransferase activity, phosphate group as acceptor
BT_2060	GO:0016874	GO_from_eggNOG	ligase activity
BT_2060	GO:0016879	GO_from_eggNOG	ligase activity, forming carbon-nitrogen bonds
BT_2060	GO:0016881	GO_from_eggNOG	acid-amino acid ligase activity
BT_2060	GO:0018130	GO_from_eggNOG	heterocycle biosynthetic process
BT_2060	GO:0019205	GO_from_eggNOG	nucleobase-containing compound kinase activity
BT_2060	GO:0019438	GO_from_eggNOG	aromatic compound biosynthetic process
BT_2060	GO:0019637	GO_from_eggNOG	organophosphate metabolic process
BT_2060	GO:0019752	GO_from_eggNOG	carboxylic acid metabolic process
BT_2060	GO:0032787	GO_from_eggNOG	monocarboxylic acid metabolic process
BT_2060	GO:0034641	GO_from_eggNOG	cellular nitrogen compound metabolic process
BT_2060	GO:0034654	GO_from_eggNOG	nucleobase-containing compound biosynthetic process
BT_2060	GO:0042364	GO_from_eggNOG	water-soluble vitamin biosynthetic process
BT_2060	GO:0042398	GO_from_eggNOG	cellular modified amino acid biosynthetic process
BT_2060	GO:0043436	GO_from_eggNOG	oxoacid metabolic process
BT_2060	GO:0043603	GO_from_eggNOG	cellular amide metabolic process
BT_2060	GO:0043604	GO_from_eggNOG	amide biosynthetic process
BT_2060	GO:0044237	GO_from_eggNOG	cellular metabolic process
BT_2060	GO:0044238	GO_from_eggNOG	primary metabolic process
BT_2060	GO:0044249	GO_from_eggNOG	cellular biosynthetic process
BT_2060	GO:0044271	GO_from_eggNOG	cellular nitrogen compound biosynthetic process
BT_2060	GO:0044281	GO_from_eggNOG	small molecule metabolic process
BT_2060	GO:0044283	GO_from_eggNOG	small molecule biosynthetic process
BT_2060	GO:0046394	GO_from_eggNOG	carboxylic acid biosynthetic process
BT_2060	GO:0046483	GO_from_eggNOG	heterocycle metabolic process
BT_2060	GO:0046939	GO_from_eggNOG	nucleotide phosphorylation
BT_2060	GO:0046940	GO_from_eggNOG	nucleoside monophosphate phosphorylation
BT_2060	GO:0050145	GO_from_eggNOG	nucleoside monophosphate kinase activity
BT_2060	GO:0055086	GO_from_eggNOG	nucleobase-containing small molecule metabolic process
BT_2060	GO:0071704	GO_from_eggNOG	organic substance metabolic process
BT_2060	GO:0072330	GO_from_eggNOG	monocarboxylic acid biosynthetic process
BT_2060	GO:0090407	GO_from_eggNOG	organophosphate biosynthetic process
BT_2060	GO:1901293	GO_from_eggNOG	nucleoside phosphate biosynthetic process
BT_2060	GO:1901360	GO_from_eggNOG	organic cyclic compound metabolic process
BT_2060	GO:1901362	GO_from_eggNOG	organic cyclic compound biosynthetic process
BT_2060	GO:1901564	GO_from_eggNOG	organonitrogen compound metabolic process
BT_2060	GO:1901566	GO_from_eggNOG	organonitrogen compound biosynthetic process
BT_2060	GO:1901576	GO_from_eggNOG	organic substance biosynthetic process
BT_2060	GO:1901605	GO_from_eggNOG	alpha-amino acid metabolic process
BT_2084	GO:0000166	GO_from_eggNOG	nucleotide binding
BT_2084	GO:0003674	GO_from_eggNOG	molecular_function
BT_2084	GO:0003824	GO_from_eggNOG	catalytic activity
BT_2084	GO:0005488	GO_from_eggNOG	binding
BT_2084	GO:0005575	GO_from_eggNOG	cellular_component
BT_2084	GO:0005622	GO_from_eggNOG	intracellular anatomical structure
BT_2084	GO:0005737	GO_from_eggNOG	cytoplasm
BT_2084	GO:0006082	GO_from_eggNOG	organic acid metabolic process
BT_2084	GO:0006520	GO_from_eggNOG	cellular amino acid metabolic process
BT_2084	GO:0006725	GO_from_eggNOG	cellular aromatic compound metabolic process
BT_2084	GO:0006807	GO_from_eggNOG	nitrogen compound metabolic process
BT_2084	GO:0008150	GO_from_eggNOG	biological_process
BT_2084	GO:0008152	GO_from_eggNOG	metabolic process
BT_2084	GO:0009058	GO_from_eggNOG	biosynthetic process
BT_2084	GO:0009072	GO_from_eggNOG	aromatic amino acid family metabolic process
BT_2084	GO:0009987	GO_from_eggNOG	cellular process
BT_2084	GO:0016053	GO_from_eggNOG	organic acid biosynthetic process
BT_2084	GO:0016829	GO_from_eggNOG	lyase activity
BT_2084	GO:0016835	GO_from_eggNOG	carbon-oxygen lyase activity
BT_2084	GO:0016838	GO_from_eggNOG	carbon-oxygen lyase activity, acting on phosphates
BT_2084	GO:0019438	GO_from_eggNOG	aromatic compound biosynthetic process
BT_2084	GO:0019752	GO_from_eggNOG	carboxylic acid metabolic process
BT_2084	GO:0032553	GO_from_eggNOG	ribonucleotide binding
BT_2084	GO:0036094	GO_from_eggNOG	small molecule binding
BT_2084	GO:0043167	GO_from_eggNOG	ion binding
BT_2084	GO:0043168	GO_from_eggNOG	anion binding
BT_2084	GO:0043436	GO_from_eggNOG	oxoacid metabolic process
BT_2084	GO:0043648	GO_from_eggNOG	dicarboxylic acid metabolic process
BT_2084	GO:0043650	GO_from_eggNOG	dicarboxylic acid biosynthetic process
BT_2084	GO:0044237	GO_from_eggNOG	cellular metabolic process
BT_2084	GO:0044238	GO_from_eggNOG	primary metabolic process
BT_2084	GO:0044249	GO_from_eggNOG	cellular biosynthetic process
BT_2084	GO:0044281	GO_from_eggNOG	small molecule metabolic process
BT_2084	GO:0044283	GO_from_eggNOG	small molecule biosynthetic process
BT_2084	GO:0046394	GO_from_eggNOG	carboxylic acid biosynthetic process
BT_2084	GO:0046417	GO_from_eggNOG	chorismate metabolic process
BT_2084	GO:0071704	GO_from_eggNOG	organic substance metabolic process
BT_2084	GO:0097159	GO_from_eggNOG	organic cyclic compound binding
BT_2084	GO:0097367	GO_from_eggNOG	carbohydrate derivative binding
BT_2084	GO:1901265	GO_from_eggNOG	nucleoside phosphate binding
BT_2084	GO:1901360	GO_from_eggNOG	organic cyclic compound metabolic process
BT_2084	GO:1901362	GO_from_eggNOG	organic cyclic compound biosynthetic process
BT_2084	GO:1901363	GO_from_eggNOG	heterocyclic compound binding
BT_2084	GO:1901564	GO_from_eggNOG	organonitrogen compound metabolic process
BT_2084	GO:1901566	GO_from_eggNOG	organonitrogen compound biosynthetic process
BT_2084	GO:1901576	GO_from_eggNOG	organic substance biosynthetic process
BT_2130	GO:0003674	GO_from_eggNOG	molecular_function
BT_2130	GO:0003824	GO_from_eggNOG	catalytic activity
BT_2130	GO:0006139	GO_from_eggNOG	nucleobase-containing compound metabolic process
BT_2130	GO:0006259	GO_from_eggNOG	DNA metabolic process
BT_2130	GO:0006281	GO_from_eggNOG	DNA repair
BT_2130	GO:0006284	GO_from_eggNOG	base-excision repair
BT_2130	GO:0006285	GO_from_eggNOG	base-excision repair, AP site formation
BT_2130	GO:0006725	GO_from_eggNOG	cellular aromatic compound metabolic process
BT_2130	GO:0006807	GO_from_eggNOG	nitrogen compound metabolic process
BT_2130	GO:0006950	GO_from_eggNOG	response to stress
BT_2130	GO:0006974	GO_from_eggNOG	cellular response to DNA damage stimulus
BT_2130	GO:0008150	GO_from_eggNOG	biological_process
BT_2130	GO:0008152	GO_from_eggNOG	metabolic process
BT_2130	GO:0009987	GO_from_eggNOG	cellular process
BT_2130	GO:0016787	GO_from_eggNOG	hydrolase activity
BT_2130	GO:0016798	GO_from_eggNOG	hydrolase activity, acting on glycosyl bonds
BT_2130	GO:0016799	GO_from_eggNOG	hydrolase activity, hydrolyzing N-glycosyl compounds
BT_2130	GO:0019104	GO_from_eggNOG	DNA N-glycosylase activity
BT_2130	GO:0033554	GO_from_eggNOG	cellular response to stress
BT_2130	GO:0034641	GO_from_eggNOG	cellular nitrogen compound metabolic process
BT_2130	GO:0043170	GO_from_eggNOG	macromolecule metabolic process
BT_2130	GO:0044237	GO_from_eggNOG	cellular metabolic process
BT_2130	GO:0044238	GO_from_eggNOG	primary metabolic process
BT_2130	GO:0044260	GO_from_eggNOG	cellular macromolecule metabolic process
BT_2130	GO:0046483	GO_from_eggNOG	heterocycle metabolic process
BT_2130	GO:0050896	GO_from_eggNOG	response to stimulus
BT_2130	GO:0051716	GO_from_eggNOG	cellular response to stimulus
BT_2130	GO:0071704	GO_from_eggNOG	organic substance metabolic process
BT_2130	GO:0090304	GO_from_eggNOG	nucleic acid metabolic process
BT_2130	GO:0097506	GO_from_eggNOG	deaminated base DNA N-glycosylase activity
BT_2130	GO:0140097	GO_from_eggNOG	catalytic activity, acting on DNA
BT_2130	GO:1901360	GO_from_eggNOG	organic cyclic compound metabolic process
BT_2143	GO:0003674	GO_from_eggNOG	molecular_function
BT_2143	GO:0003676	GO_from_eggNOG	nucleic acid binding
BT_2143	GO:0003677	GO_from_eggNOG	DNA binding
BT_2143	GO:0003690	GO_from_eggNOG	double-stranded DNA binding
BT_2143	GO:0005488	GO_from_eggNOG	binding
BT_2143	GO:0005575	GO_from_eggNOG	cellular_component
BT_2143	GO:0005622	GO_from_eggNOG	intracellular anatomical structure
BT_2143	GO:0006139	GO_from_eggNOG	nucleobase-containing compound metabolic process
BT_2143	GO:0006259	GO_from_eggNOG	DNA metabolic process
BT_2143	GO:0006261	GO_from_eggNOG	DNA-dependent DNA replication
BT_2143	GO:0006725	GO_from_eggNOG	cellular aromatic compound metabolic process
BT_2143	GO:0006807	GO_from_eggNOG	nitrogen compound metabolic process
BT_2143	GO:0008150	GO_from_eggNOG	biological_process
BT_2143	GO:0008152	GO_from_eggNOG	metabolic process
BT_2143	GO:0009058	GO_from_eggNOG	biosynthetic process
BT_2143	GO:0009059	GO_from_eggNOG	macromolecule biosynthetic process
BT_2143	GO:0009987	GO_from_eggNOG	cellular process
BT_2143	GO:0016020	GO_from_eggNOG	membrane
BT_2143	GO:0034641	GO_from_eggNOG	cellular nitrogen compound metabolic process
BT_2143	GO:0034645	GO_from_eggNOG	cellular macromolecule biosynthetic process
BT_2143	GO:0043170	GO_from_eggNOG	macromolecule metabolic process
BT_2143	GO:0043565	GO_from_eggNOG	sequence-specific DNA binding
BT_2143	GO:0044237	GO_from_eggNOG	cellular metabolic process
BT_2143	GO:0044238	GO_from_eggNOG	primary metabolic process
BT_2143	GO:0044249	GO_from_eggNOG	cellular biosynthetic process
BT_2143	GO:0044260	GO_from_eggNOG	cellular macromolecule metabolic process
BT_2143	GO:0046483	GO_from_eggNOG	heterocycle metabolic process
BT_2143	GO:0071704	GO_from_eggNOG	organic substance metabolic process
BT_2143	GO:0071944	GO_from_eggNOG	cell periphery
BT_2143	GO:0090304	GO_from_eggNOG	nucleic acid metabolic process
BT_2143	GO:0097159	GO_from_eggNOG	organic cyclic compound binding
BT_2143	GO:1901360	GO_from_eggNOG	organic cyclic compound metabolic process
BT_2143	GO:1901363	GO_from_eggNOG	heterocyclic compound binding
BT_2143	GO:1901576	GO_from_eggNOG	organic substance biosynthetic process
BT_2143	GO:1990837	GO_from_eggNOG	sequence-specific double-stranded DNA binding
BT_2161	GO:0003674	GO_from_eggNOG	molecular_function
BT_2161	GO:0003676	GO_from_eggNOG	nucleic acid binding
BT_2161	GO:0003723	GO_from_eggNOG	RNA binding
BT_2161	GO:0005488	GO_from_eggNOG	binding
BT_2161	GO:0005575	GO_from_eggNOG	cellular_component
BT_2161	GO:0005622	GO_from_eggNOG	intracellular anatomical structure
BT_2161	GO:0005737	GO_from_eggNOG	cytoplasm
BT_2161	GO:0005829	GO_from_eggNOG	cytosol
BT_2161	GO:0005840	GO_from_eggNOG	ribosome
BT_2161	GO:0006518	GO_from_eggNOG	peptide metabolic process
BT_2161	GO:0006807	GO_from_eggNOG	nitrogen compound metabolic process
BT_2161	GO:0008150	GO_from_eggNOG	biological_process
BT_2161	GO:0008152	GO_from_eggNOG	metabolic process
BT_2161	GO:0009058	GO_from_eggNOG	biosynthetic process
BT_2161	GO:0009059	GO_from_eggNOG	macromolecule biosynthetic process
BT_2161	GO:0009987	GO_from_eggNOG	cellular process
BT_2161	GO:0010467	GO_from_eggNOG	gene expression
BT_2161	GO:0015934	GO_from_eggNOG	large ribosomal subunit
BT_2161	GO:0019538	GO_from_eggNOG	protein metabolic process
BT_2161	GO:0022626	GO_from_eggNOG	cytosolic ribosome
BT_2161	GO:0032991	GO_from_eggNOG	protein-containing complex
BT_2161	GO:0034641	GO_from_eggNOG	cellular nitrogen compound metabolic process
BT_2161	GO:0034645	GO_from_eggNOG	cellular macromolecule biosynthetic process
BT_2161	GO:0043043	GO_from_eggNOG	peptide biosynthetic process
BT_2161	GO:0043170	GO_from_eggNOG	macromolecule metabolic process
BT_2161	GO:0043226	GO_from_eggNOG	organelle
BT_2161	GO:0043228	GO_from_eggNOG	non-membrane-bounded organelle
BT_2161	GO:0043229	GO_from_eggNOG	intracellular organelle
BT_2161	GO:0043232	GO_from_eggNOG	intracellular non-membrane-bounded organelle
BT_2161	GO:0043603	GO_from_eggNOG	cellular amide metabolic process
BT_2161	GO:0043604	GO_from_eggNOG	amide biosynthetic process
BT_2161	GO:0044237	GO_from_eggNOG	cellular metabolic process
BT_2161	GO:0044238	GO_from_eggNOG	primary metabolic process
BT_2161	GO:0044249	GO_from_eggNOG	cellular biosynthetic process
BT_2161	GO:0044260	GO_from_eggNOG	cellular macromolecule metabolic process
BT_2161	GO:0044267	GO_from_eggNOG	cellular protein metabolic process
BT_2161	GO:0044271	GO_from_eggNOG	cellular nitrogen compound biosynthetic process
BT_2161	GO:0044391	GO_from_eggNOG	ribosomal subunit
BT_2161	GO:0071704	GO_from_eggNOG	organic substance metabolic process
BT_2161	GO:0097159	GO_from_eggNOG	organic cyclic compound binding
BT_2161	GO:1901363	GO_from_eggNOG	heterocyclic compound binding
BT_2161	GO:1901564	GO_from_eggNOG	organonitrogen compound metabolic process
BT_2161	GO:1901566	GO_from_eggNOG	organonitrogen compound biosynthetic process
BT_2161	GO:1901576	GO_from_eggNOG	organic substance biosynthetic process
BT_2161	GO:1990904	GO_from_eggNOG	ribonucleoprotein complex
BT_2162	GO:0003674	GO_from_eggNOG	molecular_function
BT_2162	GO:0005198	GO_from_eggNOG	structural molecule activity
BT_2162	GO:0005575	GO_from_eggNOG	cellular_component
BT_2162	GO:0005622	GO_from_eggNOG	intracellular anatomical structure
BT_2162	GO:0005737	GO_from_eggNOG	cytoplasm
BT_2162	GO:0005829	GO_from_eggNOG	cytosol
BT_2162	GO:0005840	GO_from_eggNOG	ribosome
BT_2162	GO:0006518	GO_from_eggNOG	peptide metabolic process
BT_2162	GO:0006807	GO_from_eggNOG	nitrogen compound metabolic process
BT_2162	GO:0008150	GO_from_eggNOG	biological_process
BT_2162	GO:0008152	GO_from_eggNOG	metabolic process
BT_2162	GO:0009058	GO_from_eggNOG	biosynthetic process
BT_2162	GO:0009059	GO_from_eggNOG	macromolecule biosynthetic process
BT_2162	GO:0009987	GO_from_eggNOG	cellular process
BT_2162	GO:0010467	GO_from_eggNOG	gene expression
BT_2162	GO:0015935	GO_from_eggNOG	small ribosomal subunit
BT_2162	GO:0019538	GO_from_eggNOG	protein metabolic process
BT_2162	GO:0022626	GO_from_eggNOG	cytosolic ribosome
BT_2162	GO:0032991	GO_from_eggNOG	protein-containing complex
BT_2162	GO:0034641	GO_from_eggNOG	cellular nitrogen compound metabolic process
BT_2162	GO:0034645	GO_from_eggNOG	cellular macromolecule biosynthetic process
BT_2162	GO:0043043	GO_from_eggNOG	peptide biosynthetic process
BT_2162	GO:0043170	GO_from_eggNOG	macromolecule metabolic process
BT_2162	GO:0043226	GO_from_eggNOG	organelle
BT_2162	GO:0043228	GO_from_eggNOG	non-membrane-bounded organelle
BT_2162	GO:0043229	GO_from_eggNOG	intracellular organelle
BT_2162	GO:0043232	GO_from_eggNOG	intracellular non-membrane-bounded organelle
BT_2162	GO:0043603	GO_from_eggNOG	cellular amide metabolic process
BT_2162	GO:0043604	GO_from_eggNOG	amide biosynthetic process
BT_2162	GO:0044237	GO_from_eggNOG	cellular metabolic process
BT_2162	GO:0044238	GO_from_eggNOG	primary metabolic process
BT_2162	GO:0044249	GO_from_eggNOG	cellular biosynthetic process
BT_2162	GO:0044260	GO_from_eggNOG	cellular macromolecule metabolic process
BT_2162	GO:0044267	GO_from_eggNOG	cellular protein metabolic process
BT_2162	GO:0044271	GO_from_eggNOG	cellular nitrogen compound biosynthetic process
BT_2162	GO:0044391	GO_from_eggNOG	ribosomal subunit
BT_2162	GO:0071704	GO_from_eggNOG	organic substance metabolic process
BT_2162	GO:1901564	GO_from_eggNOG	organonitrogen compound metabolic process
BT_2162	GO:1901566	GO_from_eggNOG	organonitrogen compound biosynthetic process
BT_2162	GO:1901576	GO_from_eggNOG	organic substance biosynthetic process
BT_2162	GO:1990904	GO_from_eggNOG	ribonucleoprotein complex
BT_2163	GO:0003674	GO_from_eggNOG	molecular_function
BT_2163	GO:0003676	GO_from_eggNOG	nucleic acid binding
BT_2163	GO:0003723	GO_from_eggNOG	RNA binding
BT_2163	GO:0005198	GO_from_eggNOG	structural molecule activity
BT_2163	GO:0005488	GO_from_eggNOG	binding
BT_2163	GO:0005575	GO_from_eggNOG	cellular_component
BT_2163	GO:0005622	GO_from_eggNOG	intracellular anatomical structure
BT_2163	GO:0005737	GO_from_eggNOG	cytoplasm
BT_2163	GO:0005829	GO_from_eggNOG	cytosol
BT_2163	GO:0005840	GO_from_eggNOG	ribosome
BT_2163	GO:0015935	GO_from_eggNOG	small ribosomal subunit
BT_2163	GO:0019843	GO_from_eggNOG	rRNA binding
BT_2163	GO:0022626	GO_from_eggNOG	cytosolic ribosome
BT_2163	GO:0032991	GO_from_eggNOG	protein-containing complex
BT_2163	GO:0043226	GO_from_eggNOG	organelle
BT_2163	GO:0043228	GO_from_eggNOG	non-membrane-bounded organelle
BT_2163	GO:0043229	GO_from_eggNOG	intracellular organelle
BT_2163	GO:0043232	GO_from_eggNOG	intracellular non-membrane-bounded organelle
BT_2163	GO:0044391	GO_from_eggNOG	ribosomal subunit
BT_2163	GO:0097159	GO_from_eggNOG	organic cyclic compound binding
BT_2163	GO:1901363	GO_from_eggNOG	heterocyclic compound binding
BT_2163	GO:1990904	GO_from_eggNOG	ribonucleoprotein complex
BT_2249	GO:0002181	GO_from_eggNOG	cytoplasmic translation
BT_2249	GO:0003674	GO_from_eggNOG	molecular_function
BT_2249	GO:0005488	GO_from_eggNOG	binding
BT_2249	GO:0005575	GO_from_eggNOG	cellular_component
BT_2249	GO:0005622	GO_from_eggNOG	intracellular anatomical structure
BT_2249	GO:0006415	GO_from_eggNOG	translational termination
BT_2249	GO:0006518	GO_from_eggNOG	peptide metabolic process
BT_2249	GO:0006807	GO_from_eggNOG	nitrogen compound metabolic process
BT_2249	GO:0008150	GO_from_eggNOG	biological_process
BT_2249	GO:0008152	GO_from_eggNOG	metabolic process
BT_2249	GO:0009058	GO_from_eggNOG	biosynthetic process
BT_2249	GO:0009059	GO_from_eggNOG	macromolecule biosynthetic process
BT_2249	GO:0009987	GO_from_eggNOG	cellular process
BT_2249	GO:0010467	GO_from_eggNOG	gene expression
BT_2249	GO:0016043	GO_from_eggNOG	cellular component organization
BT_2249	GO:0019538	GO_from_eggNOG	protein metabolic process
BT_2249	GO:0022411	GO_from_eggNOG	cellular component disassembly
BT_2249	GO:0032984	GO_from_eggNOG	protein-containing complex disassembly
BT_2249	GO:0034641	GO_from_eggNOG	cellular nitrogen compound metabolic process
BT_2249	GO:0034645	GO_from_eggNOG	cellular macromolecule biosynthetic process
BT_2249	GO:0043021	GO_from_eggNOG	ribonucleoprotein complex binding
BT_2249	GO:0043043	GO_from_eggNOG	peptide biosynthetic process
BT_2249	GO:0043170	GO_from_eggNOG	macromolecule metabolic process
BT_2249	GO:0043603	GO_from_eggNOG	cellular amide metabolic process
BT_2249	GO:0043604	GO_from_eggNOG	amide biosynthetic process
BT_2249	GO:0043624	GO_from_eggNOG	cellular protein complex disassembly
BT_2249	GO:0043933	GO_from_eggNOG	protein-containing complex subunit organization
BT_2249	GO:0044237	GO_from_eggNOG	cellular metabolic process
BT_2249	GO:0044238	GO_from_eggNOG	primary metabolic process
BT_2249	GO:0044249	GO_from_eggNOG	cellular biosynthetic process
BT_2249	GO:0044260	GO_from_eggNOG	cellular macromolecule metabolic process
BT_2249	GO:0044267	GO_from_eggNOG	cellular protein metabolic process
BT_2249	GO:0044271	GO_from_eggNOG	cellular nitrogen compound biosynthetic process
BT_2249	GO:0044877	GO_from_eggNOG	protein-containing complex binding
BT_2249	GO:0071704	GO_from_eggNOG	organic substance metabolic process
BT_2249	GO:0071840	GO_from_eggNOG	cellular component organization or biogenesis
BT_2249	GO:1901564	GO_from_eggNOG	organonitrogen compound metabolic process
BT_2249	GO:1901566	GO_from_eggNOG	organonitrogen compound biosynthetic process
BT_2249	GO:1901576	GO_from_eggNOG	organic substance biosynthetic process
BT_2275	GO:0003674	GO_from_eggNOG	molecular_function
BT_2275	GO:0003824	GO_from_eggNOG	catalytic activity
BT_2275	GO:0005575	GO_from_eggNOG	cellular_component
BT_2275	GO:0005622	GO_from_eggNOG	intracellular anatomical structure
BT_2275	GO:0005737	GO_from_eggNOG	cytoplasm
BT_2275	GO:0006139	GO_from_eggNOG	nucleobase-containing compound metabolic process
BT_2275	GO:0006213	GO_from_eggNOG	pyrimidine nucleoside metabolic process
BT_2275	GO:0006259	GO_from_eggNOG	DNA metabolic process
BT_2275	GO:0006725	GO_from_eggNOG	cellular aromatic compound metabolic process
BT_2275	GO:0006753	GO_from_eggNOG	nucleoside phosphate metabolic process
BT_2275	GO:0006793	GO_from_eggNOG	phosphorus metabolic process
BT_2275	GO:0006796	GO_from_eggNOG	phosphate-containing compound metabolic process
BT_2275	GO:0006807	GO_from_eggNOG	nitrogen compound metabolic process
BT_2275	GO:0008150	GO_from_eggNOG	biological_process
BT_2275	GO:0008152	GO_from_eggNOG	metabolic process
BT_2275	GO:0009058	GO_from_eggNOG	biosynthetic process
BT_2275	GO:0009116	GO_from_eggNOG	nucleoside metabolic process
BT_2275	GO:0009117	GO_from_eggNOG	nucleotide metabolic process
BT_2275	GO:0009120	GO_from_eggNOG	deoxyribonucleoside metabolic process
BT_2275	GO:0009123	GO_from_eggNOG	nucleoside monophosphate metabolic process
BT_2275	GO:0009124	GO_from_eggNOG	nucleoside monophosphate biosynthetic process
BT_2275	GO:0009157	GO_from_eggNOG	deoxyribonucleoside monophosphate biosynthetic process
BT_2275	GO:0009162	GO_from_eggNOG	deoxyribonucleoside monophosphate metabolic process
BT_2275	GO:0009165	GO_from_eggNOG	nucleotide biosynthetic process
BT_2275	GO:0009987	GO_from_eggNOG	cellular process
BT_2275	GO:0016301	GO_from_eggNOG	kinase activity
BT_2275	GO:0016310	GO_from_eggNOG	phosphorylation
BT_2275	GO:0016740	GO_from_eggNOG	transferase activity
BT_2275	GO:0016772	GO_from_eggNOG	transferase activity, transferring phosphorus-containing groups
BT_2275	GO:0018130	GO_from_eggNOG	heterocycle biosynthetic process
BT_2275	GO:0019136	GO_from_eggNOG	deoxynucleoside kinase activity
BT_2275	GO:0019205	GO_from_eggNOG	nucleobase-containing compound kinase activity
BT_2275	GO:0019206	GO_from_eggNOG	nucleoside kinase activity
BT_2275	GO:0019438	GO_from_eggNOG	aromatic compound biosynthetic process
BT_2275	GO:0019637	GO_from_eggNOG	organophosphate metabolic process
BT_2275	GO:0034641	GO_from_eggNOG	cellular nitrogen compound metabolic process
BT_2275	GO:0034654	GO_from_eggNOG	nucleobase-containing compound biosynthetic process
BT_2275	GO:0043170	GO_from_eggNOG	macromolecule metabolic process
BT_2275	GO:0044237	GO_from_eggNOG	cellular metabolic process
BT_2275	GO:0044238	GO_from_eggNOG	primary metabolic process
BT_2275	GO:0044249	GO_from_eggNOG	cellular biosynthetic process
BT_2275	GO:0044260	GO_from_eggNOG	cellular macromolecule metabolic process
BT_2275	GO:0044271	GO_from_eggNOG	cellular nitrogen compound biosynthetic process
BT_2275	GO:0044281	GO_from_eggNOG	small molecule metabolic process
BT_2275	GO:0046125	GO_from_eggNOG	pyrimidine deoxyribonucleoside metabolic process
BT_2275	GO:0046483	GO_from_eggNOG	heterocycle metabolic process
BT_2275	GO:0055086	GO_from_eggNOG	nucleobase-containing small molecule metabolic process
BT_2275	GO:0071704	GO_from_eggNOG	organic substance metabolic process
BT_2275	GO:0072527	GO_from_eggNOG	pyrimidine-containing compound metabolic process
BT_2275	GO:0090304	GO_from_eggNOG	nucleic acid metabolic process
BT_2275	GO:0090407	GO_from_eggNOG	organophosphate biosynthetic process
BT_2275	GO:1901135	GO_from_eggNOG	carbohydrate derivative metabolic process
BT_2275	GO:1901293	GO_from_eggNOG	nucleoside phosphate biosynthetic process
BT_2275	GO:1901360	GO_from_eggNOG	organic cyclic compound metabolic process
BT_2275	GO:1901362	GO_from_eggNOG	organic cyclic compound biosynthetic process
BT_2275	GO:1901564	GO_from_eggNOG	organonitrogen compound metabolic process
BT_2275	GO:1901576	GO_from_eggNOG	organic substance biosynthetic process
BT_2275	GO:1901657	GO_from_eggNOG	glycosyl compound metabolic process
BT_2413	GO:0003674	GO_from_eggNOG	molecular_function
BT_2413	GO:0003824	GO_from_eggNOG	catalytic activity
BT_2413	GO:0008374	GO_from_eggNOG	O-acyltransferase activity
BT_2413	GO:0016740	GO_from_eggNOG	transferase activity
BT_2413	GO:0016746	GO_from_eggNOG	acyltransferase activity
BT_2413	GO:0016747	GO_from_eggNOG	acyltransferase activity, transferring groups other than amino-acyl groups
BT_2413	GO:0016748	GO_from_eggNOG	succinyltransferase activity
BT_2413	GO:0016750	GO_from_eggNOG	O-succinyltransferase activity
BT_2419	GO:0003674	GO_from_eggNOG	molecular_function
BT_2419	GO:0003824	GO_from_eggNOG	catalytic activity
BT_2419	GO:0003922	GO_from_eggNOG	GMP synthase (glutamine-hydrolyzing) activity
BT_2419	GO:0006139	GO_from_eggNOG	nucleobase-containing compound metabolic process
BT_2419	GO:0006163	GO_from_eggNOG	purine nucleotide metabolic process
BT_2419	GO:0006164	GO_from_eggNOG	purine nucleotide biosynthetic process
BT_2419	GO:0006725	GO_from_eggNOG	cellular aromatic compound metabolic process
BT_2419	GO:0006753	GO_from_eggNOG	nucleoside phosphate metabolic process
BT_2419	GO:0006793	GO_from_eggNOG	phosphorus metabolic process
BT_2419	GO:0006796	GO_from_eggNOG	phosphate-containing compound metabolic process
BT_2419	GO:0006807	GO_from_eggNOG	nitrogen compound metabolic process
BT_2419	GO:0008150	GO_from_eggNOG	biological_process
BT_2419	GO:0008152	GO_from_eggNOG	metabolic process
BT_2419	GO:0009058	GO_from_eggNOG	biosynthetic process
BT_2419	GO:0009116	GO_from_eggNOG	nucleoside metabolic process
BT_2419	GO:0009117	GO_from_eggNOG	nucleotide metabolic process
BT_2419	GO:0009119	GO_from_eggNOG	ribonucleoside metabolic process
BT_2419	GO:0009123	GO_from_eggNOG	nucleoside monophosphate metabolic process
BT_2419	GO:0009124	GO_from_eggNOG	nucleoside monophosphate biosynthetic process
BT_2419	GO:0009126	GO_from_eggNOG	purine nucleoside monophosphate metabolic process
BT_2419	GO:0009127	GO_from_eggNOG	purine nucleoside monophosphate biosynthetic process
BT_2419	GO:0009150	GO_from_eggNOG	purine ribonucleotide metabolic process
BT_2419	GO:0009152	GO_from_eggNOG	purine ribonucleotide biosynthetic process
BT_2419	GO:0009156	GO_from_eggNOG	ribonucleoside monophosphate biosynthetic process
BT_2419	GO:0009161	GO_from_eggNOG	ribonucleoside monophosphate metabolic process
BT_2419	GO:0009163	GO_from_eggNOG	nucleoside biosynthetic process
BT_2419	GO:0009165	GO_from_eggNOG	nucleotide biosynthetic process
BT_2419	GO:0009167	GO_from_eggNOG	purine ribonucleoside monophosphate metabolic process
BT_2419	GO:0009168	GO_from_eggNOG	purine ribonucleoside monophosphate biosynthetic process
BT_2419	GO:0009259	GO_from_eggNOG	ribonucleotide metabolic process
BT_2419	GO:0009260	GO_from_eggNOG	ribonucleotide biosynthetic process
BT_2419	GO:0009987	GO_from_eggNOG	cellular process
BT_2419	GO:0016874	GO_from_eggNOG	ligase activity
BT_2419	GO:0016879	GO_from_eggNOG	ligase activity, forming carbon-nitrogen bonds
BT_2419	GO:0016884	GO_from_eggNOG	carbon-nitrogen ligase activity, with glutamine as amido-N-donor
BT_2419	GO:0018130	GO_from_eggNOG	heterocycle biosynthetic process
BT_2419	GO:0019438	GO_from_eggNOG	aromatic compound biosynthetic process
BT_2419	GO:0019637	GO_from_eggNOG	organophosphate metabolic process
BT_2419	GO:0019693	GO_from_eggNOG	ribose phosphate metabolic process
BT_2419	GO:0034404	GO_from_eggNOG	nucleobase-containing small molecule biosynthetic process
BT_2419	GO:0034641	GO_from_eggNOG	cellular nitrogen compound metabolic process
BT_2419	GO:0034654	GO_from_eggNOG	nucleobase-containing compound biosynthetic process
BT_2419	GO:0042278	GO_from_eggNOG	purine nucleoside metabolic process
BT_2419	GO:0042451	GO_from_eggNOG	purine nucleoside biosynthetic process
BT_2419	GO:0042455	GO_from_eggNOG	ribonucleoside biosynthetic process
BT_2419	GO:0044237	GO_from_eggNOG	cellular metabolic process
BT_2419	GO:0044238	GO_from_eggNOG	primary metabolic process
BT_2419	GO:0044249	GO_from_eggNOG	cellular biosynthetic process
BT_2419	GO:0044271	GO_from_eggNOG	cellular nitrogen compound biosynthetic process
BT_2419	GO:0044281	GO_from_eggNOG	small molecule metabolic process
BT_2419	GO:0044283	GO_from_eggNOG	small molecule biosynthetic process
BT_2419	GO:0046037	GO_from_eggNOG	GMP metabolic process
BT_2419	GO:0046128	GO_from_eggNOG	purine ribonucleoside metabolic process
BT_2419	GO:0046129	GO_from_eggNOG	purine ribonucleoside biosynthetic process
BT_2419	GO:0046390	GO_from_eggNOG	ribose phosphate biosynthetic process
BT_2419	GO:0046483	GO_from_eggNOG	heterocycle metabolic process
BT_2419	GO:0055086	GO_from_eggNOG	nucleobase-containing small molecule metabolic process
BT_2419	GO:0071704	GO_from_eggNOG	organic substance metabolic process
BT_2419	GO:0072521	GO_from_eggNOG	purine-containing compound metabolic process
BT_2419	GO:0072522	GO_from_eggNOG	purine-containing compound biosynthetic process
BT_2419	GO:0090407	GO_from_eggNOG	organophosphate biosynthetic process
BT_2419	GO:1901068	GO_from_eggNOG	guanosine-containing compound metabolic process
BT_2419	GO:1901070	GO_from_eggNOG	guanosine-containing compound biosynthetic process
BT_2419	GO:1901135	GO_from_eggNOG	carbohydrate derivative metabolic process
BT_2419	GO:1901137	GO_from_eggNOG	carbohydrate derivative biosynthetic process
BT_2419	GO:1901293	GO_from_eggNOG	nucleoside phosphate biosynthetic process
BT_2419	GO:1901360	GO_from_eggNOG	organic cyclic compound metabolic process
BT_2419	GO:1901362	GO_from_eggNOG	organic cyclic compound biosynthetic process
BT_2419	GO:1901564	GO_from_eggNOG	organonitrogen compound metabolic process
BT_2419	GO:1901566	GO_from_eggNOG	organonitrogen compound biosynthetic process
BT_2419	GO:1901576	GO_from_eggNOG	organic substance biosynthetic process
BT_2419	GO:1901657	GO_from_eggNOG	glycosyl compound metabolic process
BT_2419	GO:1901659	GO_from_eggNOG	glycosyl compound biosynthetic process
BT_2423	GO:0003674	GO_from_eggNOG	molecular_function
BT_2423	GO:0003824	GO_from_eggNOG	catalytic activity
BT_2423	GO:0005215	GO_from_eggNOG	transporter activity
BT_2423	GO:0005575	GO_from_eggNOG	cellular_component
BT_2423	GO:0006810	GO_from_eggNOG	transport
BT_2423	GO:0006811	GO_from_eggNOG	ion transport
BT_2423	GO:0006812	GO_from_eggNOG	cation transport
BT_2423	GO:0006813	GO_from_eggNOG	potassium ion transport
BT_2423	GO:0008150	GO_from_eggNOG	biological_process
BT_2423	GO:0008324	GO_from_eggNOG	cation transmembrane transporter activity
BT_2423	GO:0009987	GO_from_eggNOG	cellular process
BT_2423	GO:0015075	GO_from_eggNOG	ion transmembrane transporter activity
BT_2423	GO:0015079	GO_from_eggNOG	potassium ion transmembrane transporter activity
BT_2423	GO:0015318	GO_from_eggNOG	inorganic molecular entity transmembrane transporter activity
BT_2423	GO:0015399	GO_from_eggNOG	primary active transmembrane transporter activity
BT_2423	GO:0015662	GO_from_eggNOG	P-type ion transporter activity
BT_2423	GO:0016020	GO_from_eggNOG	membrane
BT_2423	GO:0016021	GO_from_eggNOG	integral component of membrane
BT_2423	GO:0016462	GO_from_eggNOG	pyrophosphatase activity
BT_2423	GO:0016787	GO_from_eggNOG	hydrolase activity
BT_2423	GO:0016817	GO_from_eggNOG	hydrolase activity, acting on acid anhydrides
BT_2423	GO:0016818	GO_from_eggNOG	hydrolase activity, acting on acid anhydrides, in phosphorus-containing anhydrides
BT_2423	GO:0016887	GO_from_eggNOG	ATP hydrolysis activity
BT_2423	GO:0017111	GO_from_eggNOG	nucleoside-triphosphatase activity
BT_2423	GO:0019829	GO_from_eggNOG	ATPase-coupled cation transmembrane transporter activity
BT_2423	GO:0022804	GO_from_eggNOG	active transmembrane transporter activity
BT_2423	GO:0022853	GO_from_eggNOG	active ion transmembrane transporter activity
BT_2423	GO:0022857	GO_from_eggNOG	transmembrane transporter activity
BT_2423	GO:0022890	GO_from_eggNOG	inorganic cation transmembrane transporter activity
BT_2423	GO:0030001	GO_from_eggNOG	metal ion transport
BT_2423	GO:0031224	GO_from_eggNOG	intrinsic component of membrane
BT_2423	GO:0034220	GO_from_eggNOG	ion transmembrane transport
BT_2423	GO:0042625	GO_from_eggNOG	ATPase-coupled ion transmembrane transporter activity
BT_2423	GO:0042626	GO_from_eggNOG	ATPase-coupled transmembrane transporter activity
BT_2423	GO:0046873	GO_from_eggNOG	metal ion transmembrane transporter activity
BT_2423	GO:0051179	GO_from_eggNOG	localization
BT_2423	GO:0051234	GO_from_eggNOG	establishment of localization
BT_2423	GO:0055085	GO_from_eggNOG	transmembrane transport
BT_2423	GO:0098655	GO_from_eggNOG	cation transmembrane transport
BT_2423	GO:0098660	GO_from_eggNOG	inorganic ion transmembrane transport
BT_2423	GO:0098662	GO_from_eggNOG	inorganic cation transmembrane transport
BT_2425	GO:0003674	GO_from_eggNOG	molecular_function
BT_2425	GO:0003824	GO_from_eggNOG	catalytic activity
BT_2425	GO:0005215	GO_from_eggNOG	transporter activity
BT_2425	GO:0005488	GO_from_eggNOG	binding
BT_2425	GO:0005575	GO_from_eggNOG	cellular_component
BT_2425	GO:0006810	GO_from_eggNOG	transport
BT_2425	GO:0006811	GO_from_eggNOG	ion transport
BT_2425	GO:0006812	GO_from_eggNOG	cation transport
BT_2425	GO:0006813	GO_from_eggNOG	potassium ion transport
BT_2425	GO:0008150	GO_from_eggNOG	biological_process
BT_2425	GO:0008324	GO_from_eggNOG	cation transmembrane transporter activity
BT_2425	GO:0009987	GO_from_eggNOG	cellular process
BT_2425	GO:0015075	GO_from_eggNOG	ion transmembrane transporter activity
BT_2425	GO:0015079	GO_from_eggNOG	potassium ion transmembrane transporter activity
BT_2425	GO:0015318	GO_from_eggNOG	inorganic molecular entity transmembrane transporter activity
BT_2425	GO:0015399	GO_from_eggNOG	primary active transmembrane transporter activity
BT_2425	GO:0015662	GO_from_eggNOG	P-type ion transporter activity
BT_2425	GO:0016020	GO_from_eggNOG	membrane
BT_2425	GO:0016462	GO_from_eggNOG	pyrophosphatase activity
BT_2425	GO:0016787	GO_from_eggNOG	hydrolase activity
BT_2425	GO:0016817	GO_from_eggNOG	hydrolase activity, acting on acid anhydrides
BT_2425	GO:0016818	GO_from_eggNOG	hydrolase activity, acting on acid anhydrides, in phosphorus-containing anhydrides
BT_2425	GO:0016887	GO_from_eggNOG	ATP hydrolysis activity
BT_2425	GO:0017111	GO_from_eggNOG	nucleoside-triphosphatase activity
BT_2425	GO:0019829	GO_from_eggNOG	ATPase-coupled cation transmembrane transporter activity
BT_2425	GO:0022804	GO_from_eggNOG	active transmembrane transporter activity
BT_2425	GO:0022853	GO_from_eggNOG	active ion transmembrane transporter activity
BT_2425	GO:0022857	GO_from_eggNOG	transmembrane transporter activity
BT_2425	GO:0022890	GO_from_eggNOG	inorganic cation transmembrane transporter activity
BT_2425	GO:0030001	GO_from_eggNOG	metal ion transport
BT_2425	GO:0031420	GO_from_eggNOG	alkali metal ion binding
BT_2425	GO:0034220	GO_from_eggNOG	ion transmembrane transport
BT_2425	GO:0042625	GO_from_eggNOG	ATPase-coupled ion transmembrane transporter activity
BT_2425	GO:0042626	GO_from_eggNOG	ATPase-coupled transmembrane transporter activity
BT_2425	GO:0043167	GO_from_eggNOG	ion binding
BT_2425	GO:0043169	GO_from_eggNOG	cation binding
BT_2425	GO:0046872	GO_from_eggNOG	metal ion binding
BT_2425	GO:0046873	GO_from_eggNOG	metal ion transmembrane transporter activity
BT_2425	GO:0051179	GO_from_eggNOG	localization
BT_2425	GO:0051234	GO_from_eggNOG	establishment of localization
BT_2425	GO:0055085	GO_from_eggNOG	transmembrane transport
BT_2425	GO:0071944	GO_from_eggNOG	cell periphery
BT_2425	GO:0098655	GO_from_eggNOG	cation transmembrane transport
BT_2425	GO:0098660	GO_from_eggNOG	inorganic ion transmembrane transport
BT_2425	GO:0098662	GO_from_eggNOG	inorganic cation transmembrane transport
BT_2489	GO:0003674	GO_from_eggNOG	molecular_function
BT_2489	GO:0005198	GO_from_eggNOG	structural molecule activity
BT_2489	GO:0005575	GO_from_eggNOG	cellular_component
BT_2489	GO:0005622	GO_from_eggNOG	intracellular anatomical structure
BT_2489	GO:0005737	GO_from_eggNOG	cytoplasm
BT_2489	GO:0005829	GO_from_eggNOG	cytosol
BT_2489	GO:0005840	GO_from_eggNOG	ribosome
BT_2489	GO:0015934	GO_from_eggNOG	large ribosomal subunit
BT_2489	GO:0022626	GO_from_eggNOG	cytosolic ribosome
BT_2489	GO:0032991	GO_from_eggNOG	protein-containing complex
BT_2489	GO:0043226	GO_from_eggNOG	organelle
BT_2489	GO:0043228	GO_from_eggNOG	non-membrane-bounded organelle
BT_2489	GO:0043229	GO_from_eggNOG	intracellular organelle
BT_2489	GO:0043232	GO_from_eggNOG	intracellular non-membrane-bounded organelle
BT_2489	GO:0044391	GO_from_eggNOG	ribosomal subunit
BT_2489	GO:1990904	GO_from_eggNOG	ribonucleoprotein complex
BT_2517	GO:0003674	GO_from_eggNOG	molecular_function
BT_2517	GO:0003824	GO_from_eggNOG	catalytic activity
BT_2517	GO:0006081	GO_from_eggNOG	cellular aldehyde metabolic process
BT_2517	GO:0006082	GO_from_eggNOG	organic acid metabolic process
BT_2517	GO:0006090	GO_from_eggNOG	pyruvate metabolic process
BT_2517	GO:0006629	GO_from_eggNOG	lipid metabolic process
BT_2517	GO:0006644	GO_from_eggNOG	phospholipid metabolic process
BT_2517	GO:0006720	GO_from_eggNOG	isoprenoid metabolic process
BT_2517	GO:0006793	GO_from_eggNOG	phosphorus metabolic process
BT_2517	GO:0006796	GO_from_eggNOG	phosphate-containing compound metabolic process
BT_2517	GO:0008150	GO_from_eggNOG	biological_process
BT_2517	GO:0008152	GO_from_eggNOG	metabolic process
BT_2517	GO:0008299	GO_from_eggNOG	isoprenoid biosynthetic process
BT_2517	GO:0008610	GO_from_eggNOG	lipid biosynthetic process
BT_2517	GO:0008654	GO_from_eggNOG	phospholipid biosynthetic process
BT_2517	GO:0009058	GO_from_eggNOG	biosynthetic process
BT_2517	GO:0009240	GO_from_eggNOG	isopentenyl diphosphate biosynthetic process
BT_2517	GO:0009987	GO_from_eggNOG	cellular process
BT_2517	GO:0016491	GO_from_eggNOG	oxidoreductase activity
BT_2517	GO:0016725	GO_from_eggNOG	oxidoreductase activity, acting on CH or CH2 groups
BT_2517	GO:0019637	GO_from_eggNOG	organophosphate metabolic process
BT_2517	GO:0019682	GO_from_eggNOG	glyceraldehyde-3-phosphate metabolic process
BT_2517	GO:0019752	GO_from_eggNOG	carboxylic acid metabolic process
BT_2517	GO:0032787	GO_from_eggNOG	monocarboxylic acid metabolic process
BT_2517	GO:0043436	GO_from_eggNOG	oxoacid metabolic process
BT_2517	GO:0044237	GO_from_eggNOG	cellular metabolic process
BT_2517	GO:0044238	GO_from_eggNOG	primary metabolic process
BT_2517	GO:0044249	GO_from_eggNOG	cellular biosynthetic process
BT_2517	GO:0044255	GO_from_eggNOG	cellular lipid metabolic process
BT_2517	GO:0044281	GO_from_eggNOG	small molecule metabolic process
BT_2517	GO:0046490	GO_from_eggNOG	isopentenyl diphosphate metabolic process
BT_2517	GO:0052592	GO_from_eggNOG	oxidoreductase activity, acting on CH or CH2 groups, with an iron-sulfur protein as acceptor
BT_2517	GO:0071704	GO_from_eggNOG	organic substance metabolic process
BT_2517	GO:0090407	GO_from_eggNOG	organophosphate biosynthetic process
BT_2517	GO:1901135	GO_from_eggNOG	carbohydrate derivative metabolic process
BT_2517	GO:1901576	GO_from_eggNOG	organic substance biosynthetic process
BT_2532	GO:0003674	GO_from_eggNOG	molecular_function
BT_2532	GO:0005488	GO_from_eggNOG	binding
BT_2532	GO:0005509	GO_from_eggNOG	calcium ion binding
BT_2532	GO:0005515	GO_from_eggNOG	protein binding
BT_2532	GO:0005575	GO_from_eggNOG	cellular_component
BT_2532	GO:0005975	GO_from_eggNOG	carbohydrate metabolic process
BT_2532	GO:0005976	GO_from_eggNOG	polysaccharide metabolic process
BT_2532	GO:0005982	GO_from_eggNOG	starch metabolic process
BT_2532	GO:0006073	GO_from_eggNOG	cellular glucan metabolic process
BT_2532	GO:0008150	GO_from_eggNOG	biological_process
BT_2532	GO:0008152	GO_from_eggNOG	metabolic process
BT_2532	GO:0009987	GO_from_eggNOG	cellular process
BT_2532	GO:0016020	GO_from_eggNOG	membrane
BT_2532	GO:0019867	GO_from_eggNOG	outer membrane
BT_2532	GO:0030246	GO_from_eggNOG	carbohydrate binding
BT_2532	GO:0030247	GO_from_eggNOG	polysaccharide binding
BT_2532	GO:0042802	GO_from_eggNOG	identical protein binding
BT_2532	GO:0043167	GO_from_eggNOG	ion binding
BT_2532	GO:0043169	GO_from_eggNOG	cation binding
BT_2532	GO:0043170	GO_from_eggNOG	macromolecule metabolic process
BT_2532	GO:0044042	GO_from_eggNOG	glucan metabolic process
BT_2532	GO:0044237	GO_from_eggNOG	cellular metabolic process
BT_2532	GO:0044238	GO_from_eggNOG	primary metabolic process
BT_2532	GO:0044260	GO_from_eggNOG	cellular macromolecule metabolic process
BT_2532	GO:0044262	GO_from_eggNOG	cellular carbohydrate metabolic process
BT_2532	GO:0044264	GO_from_eggNOG	cellular polysaccharide metabolic process
BT_2532	GO:0046872	GO_from_eggNOG	metal ion binding
BT_2532	GO:0071704	GO_from_eggNOG	organic substance metabolic process
BT_2532	GO:2001070	GO_from_eggNOG	starch binding
BT_2542	GO:0003674	GO_from_eggNOG	molecular_function
BT_2542	GO:0003824	GO_from_eggNOG	catalytic activity
BT_2542	GO:0006766	GO_from_eggNOG	vitamin metabolic process
BT_2542	GO:0006767	GO_from_eggNOG	water-soluble vitamin metabolic process
BT_2542	GO:0006771	GO_from_eggNOG	riboflavin metabolic process
BT_2542	GO:0006793	GO_from_eggNOG	phosphorus metabolic process
BT_2542	GO:0006796	GO_from_eggNOG	phosphate-containing compound metabolic process
BT_2542	GO:0006807	GO_from_eggNOG	nitrogen compound metabolic process
BT_2542	GO:0008150	GO_from_eggNOG	biological_process
BT_2542	GO:0008152	GO_from_eggNOG	metabolic process
BT_2542	GO:0009058	GO_from_eggNOG	biosynthetic process
BT_2542	GO:0009110	GO_from_eggNOG	vitamin biosynthetic process
BT_2542	GO:0009231	GO_from_eggNOG	riboflavin biosynthetic process
BT_2542	GO:0009987	GO_from_eggNOG	cellular process
BT_2542	GO:0016311	GO_from_eggNOG	dephosphorylation
BT_2542	GO:0016788	GO_from_eggNOG	hydrolase activity, acting on ester bonds
BT_2542	GO:0016791	GO_from_eggNOG	phosphatase activity
BT_2542	GO:0018130	GO_from_eggNOG	heterocycle biosynthetic process
BT_2542	GO:0034641	GO_from_eggNOG	cellular nitrogen compound metabolic process
BT_2542	GO:0042364	GO_from_eggNOG	water-soluble vitamin biosynthetic process
BT_2542	GO:0042578	GO_from_eggNOG	phosphoric ester hydrolase activity
BT_2542	GO:0042726	GO_from_eggNOG	flavin-containing compound metabolic process
BT_2542	GO:0042727	GO_from_eggNOG	flavin-containing compound biosynthetic process
BT_2542	GO:0043726	GO_from_eggNOG	5-amino-6-(5-phosphoribitylamino)uracil phosphatase activity
BT_2542	GO:0044237	GO_from_eggNOG	cellular metabolic process
BT_2542	GO:0044249	GO_from_eggNOG	cellular biosynthetic process
BT_2542	GO:0044271	GO_from_eggNOG	cellular nitrogen compound biosynthetic process
BT_2542	GO:0044281	GO_from_eggNOG	small molecule metabolic process
BT_2542	GO:0044283	GO_from_eggNOG	small molecule biosynthetic process
BT_2542	GO:0046483	GO_from_eggNOG	heterocycle metabolic process
BT_2542	GO:0071704	GO_from_eggNOG	organic substance metabolic process
BT_2542	GO:1901360	GO_from_eggNOG	organic cyclic compound metabolic process
BT_2542	GO:1901362	GO_from_eggNOG	organic cyclic compound biosynthetic process
BT_2542	GO:1901564	GO_from_eggNOG	organonitrogen compound metabolic process
BT_2542	GO:1901566	GO_from_eggNOG	organonitrogen compound biosynthetic process
BT_2542	GO:1901576	GO_from_eggNOG	organic substance biosynthetic process
BT_2571	GO:0003674	GO_from_eggNOG	molecular_function
BT_2571	GO:0003824	GO_from_eggNOG	catalytic activity
BT_2571	GO:0006082	GO_from_eggNOG	organic acid metabolic process
BT_2571	GO:0006520	GO_from_eggNOG	cellular amino acid metabolic process
BT_2571	GO:0006536	GO_from_eggNOG	glutamate metabolic process
BT_2571	GO:0006537	GO_from_eggNOG	glutamate biosynthetic process
BT_2571	GO:0006543	GO_from_eggNOG	glutamine catabolic process
BT_2571	GO:0006807	GO_from_eggNOG	nitrogen compound metabolic process
BT_2571	GO:0008150	GO_from_eggNOG	biological_process
BT_2571	GO:0008152	GO_from_eggNOG	metabolic process
BT_2571	GO:0008652	GO_from_eggNOG	cellular amino acid biosynthetic process
BT_2571	GO:0009056	GO_from_eggNOG	catabolic process
BT_2571	GO:0009058	GO_from_eggNOG	biosynthetic process
BT_2571	GO:0009063	GO_from_eggNOG	cellular amino acid catabolic process
BT_2571	GO:0009064	GO_from_eggNOG	glutamine family amino acid metabolic process
BT_2571	GO:0009065	GO_from_eggNOG	glutamine family amino acid catabolic process
BT_2571	GO:0009084	GO_from_eggNOG	glutamine family amino acid biosynthetic process
BT_2571	GO:0009987	GO_from_eggNOG	cellular process
BT_2571	GO:0016053	GO_from_eggNOG	organic acid biosynthetic process
BT_2571	GO:0016054	GO_from_eggNOG	organic acid catabolic process
BT_2571	GO:0016787	GO_from_eggNOG	hydrolase activity
BT_2571	GO:0016810	GO_from_eggNOG	hydrolase activity, acting on carbon-nitrogen (but not peptide) bonds
BT_2571	GO:0016811	GO_from_eggNOG	hydrolase activity, acting on carbon-nitrogen (but not peptide) bonds, in linear amides
BT_2571	GO:0019752	GO_from_eggNOG	carboxylic acid metabolic process
BT_2571	GO:0043436	GO_from_eggNOG	oxoacid metabolic process
BT_2571	GO:0043648	GO_from_eggNOG	dicarboxylic acid metabolic process
BT_2571	GO:0043650	GO_from_eggNOG	dicarboxylic acid biosynthetic process
BT_2571	GO:0044237	GO_from_eggNOG	cellular metabolic process
BT_2571	GO:0044238	GO_from_eggNOG	primary metabolic process
BT_2571	GO:0044248	GO_from_eggNOG	cellular catabolic process
BT_2571	GO:0044249	GO_from_eggNOG	cellular biosynthetic process
BT_2571	GO:0044281	GO_from_eggNOG	small molecule metabolic process
BT_2571	GO:0044282	GO_from_eggNOG	small molecule catabolic process
BT_2571	GO:0044283	GO_from_eggNOG	small molecule biosynthetic process
BT_2571	GO:0046394	GO_from_eggNOG	carboxylic acid biosynthetic process
BT_2571	GO:0046395	GO_from_eggNOG	carboxylic acid catabolic process
BT_2571	GO:0071704	GO_from_eggNOG	organic substance metabolic process
BT_2571	GO:1901564	GO_from_eggNOG	organonitrogen compound metabolic process
BT_2571	GO:1901565	GO_from_eggNOG	organonitrogen compound catabolic process
BT_2571	GO:1901566	GO_from_eggNOG	organonitrogen compound biosynthetic process
BT_2571	GO:1901575	GO_from_eggNOG	organic substance catabolic process
BT_2571	GO:1901576	GO_from_eggNOG	organic substance biosynthetic process
BT_2571	GO:1901605	GO_from_eggNOG	alpha-amino acid metabolic process
BT_2571	GO:1901606	GO_from_eggNOG	alpha-amino acid catabolic process
BT_2571	GO:1901607	GO_from_eggNOG	alpha-amino acid biosynthetic process
BT_2700	GO:0003674	GO_from_eggNOG	molecular_function
BT_2700	GO:0005198	GO_from_eggNOG	structural molecule activity
BT_2700	GO:0005575	GO_from_eggNOG	cellular_component
BT_2700	GO:0005622	GO_from_eggNOG	intracellular anatomical structure
BT_2700	GO:0005737	GO_from_eggNOG	cytoplasm
BT_2700	GO:0005829	GO_from_eggNOG	cytosol
BT_2700	GO:0005840	GO_from_eggNOG	ribosome
BT_2700	GO:0022626	GO_from_eggNOG	cytosolic ribosome
BT_2700	GO:0032991	GO_from_eggNOG	protein-containing complex
BT_2700	GO:0043226	GO_from_eggNOG	organelle
BT_2700	GO:0043228	GO_from_eggNOG	non-membrane-bounded organelle
BT_2700	GO:0043229	GO_from_eggNOG	intracellular organelle
BT_2700	GO:0043232	GO_from_eggNOG	intracellular non-membrane-bounded organelle
BT_2700	GO:0044391	GO_from_eggNOG	ribosomal subunit
BT_2700	GO:1990904	GO_from_eggNOG	ribonucleoprotein complex
BT_2701	GO:0003674	GO_from_eggNOG	molecular_function
BT_2701	GO:0003824	GO_from_eggNOG	catalytic activity
BT_2701	GO:0005575	GO_from_eggNOG	cellular_component
BT_2701	GO:0005622	GO_from_eggNOG	intracellular anatomical structure
BT_2701	GO:0006139	GO_from_eggNOG	nucleobase-containing compound metabolic process
BT_2701	GO:0006354	GO_from_eggNOG	DNA-templated transcription, elongation
BT_2701	GO:0006725	GO_from_eggNOG	cellular aromatic compound metabolic process
BT_2701	GO:0006807	GO_from_eggNOG	nitrogen compound metabolic process
BT_2701	GO:0008150	GO_from_eggNOG	biological_process
BT_2701	GO:0008152	GO_from_eggNOG	metabolic process
BT_2701	GO:0009058	GO_from_eggNOG	biosynthetic process
BT_2701	GO:0009059	GO_from_eggNOG	macromolecule biosynthetic process
BT_2701	GO:0009987	GO_from_eggNOG	cellular process
BT_2701	GO:0010467	GO_from_eggNOG	gene expression
BT_2701	GO:0016070	GO_from_eggNOG	RNA metabolic process
BT_2701	GO:0016740	GO_from_eggNOG	transferase activity
BT_2701	GO:0016772	GO_from_eggNOG	transferase activity, transferring phosphorus-containing groups
BT_2701	GO:0016779	GO_from_eggNOG	nucleotidyltransferase activity
BT_2701	GO:0018130	GO_from_eggNOG	heterocycle biosynthetic process
BT_2701	GO:0019438	GO_from_eggNOG	aromatic compound biosynthetic process
BT_2701	GO:0032774	GO_from_eggNOG	RNA biosynthetic process
BT_2701	GO:0034062	GO_from_eggNOG	5'-3' RNA polymerase activity
BT_2701	GO:0034641	GO_from_eggNOG	cellular nitrogen compound metabolic process
BT_2701	GO:0034645	GO_from_eggNOG	cellular macromolecule biosynthetic process
BT_2701	GO:0034654	GO_from_eggNOG	nucleobase-containing compound biosynthetic process
BT_2701	GO:0043170	GO_from_eggNOG	macromolecule metabolic process
BT_2701	GO:0044237	GO_from_eggNOG	cellular metabolic process
BT_2701	GO:0044238	GO_from_eggNOG	primary metabolic process
BT_2701	GO:0044249	GO_from_eggNOG	cellular biosynthetic process
BT_2701	GO:0044260	GO_from_eggNOG	cellular macromolecule metabolic process
BT_2701	GO:0044271	GO_from_eggNOG	cellular nitrogen compound biosynthetic process
BT_2701	GO:0046483	GO_from_eggNOG	heterocycle metabolic process
BT_2701	GO:0071704	GO_from_eggNOG	organic substance metabolic process
BT_2701	GO:0090304	GO_from_eggNOG	nucleic acid metabolic process
BT_2701	GO:0097659	GO_from_eggNOG	nucleic acid-templated transcription
BT_2701	GO:0097747	GO_from_eggNOG	RNA polymerase activity
BT_2701	GO:0140098	GO_from_eggNOG	catalytic activity, acting on RNA
BT_2701	GO:1901360	GO_from_eggNOG	organic cyclic compound metabolic process
BT_2701	GO:1901362	GO_from_eggNOG	organic cyclic compound biosynthetic process
BT_2701	GO:1901576	GO_from_eggNOG	organic substance biosynthetic process
BT_2702	GO:0003674	GO_from_eggNOG	molecular_function
BT_2702	GO:0003676	GO_from_eggNOG	nucleic acid binding
BT_2702	GO:0003723	GO_from_eggNOG	RNA binding
BT_2702	GO:0005198	GO_from_eggNOG	structural molecule activity
BT_2702	GO:0005488	GO_from_eggNOG	binding
BT_2702	GO:0005575	GO_from_eggNOG	cellular_component
BT_2702	GO:0005622	GO_from_eggNOG	intracellular anatomical structure
BT_2702	GO:0005737	GO_from_eggNOG	cytoplasm
BT_2702	GO:0005840	GO_from_eggNOG	ribosome
BT_2702	GO:0006417	GO_from_eggNOG	regulation of translation
BT_2702	GO:0006450	GO_from_eggNOG	regulation of translational fidelity
BT_2702	GO:0008150	GO_from_eggNOG	biological_process
BT_2702	GO:0009889	GO_from_eggNOG	regulation of biosynthetic process
BT_2702	GO:0009891	GO_from_eggNOG	positive regulation of biosynthetic process
BT_2702	GO:0009893	GO_from_eggNOG	positive regulation of metabolic process
BT_2702	GO:0010468	GO_from_eggNOG	regulation of gene expression
BT_2702	GO:0010556	GO_from_eggNOG	regulation of macromolecule biosynthetic process
BT_2702	GO:0010557	GO_from_eggNOG	positive regulation of macromolecule biosynthetic process
BT_2702	GO:0010604	GO_from_eggNOG	positive regulation of macromolecule metabolic process
BT_2702	GO:0010608	GO_from_eggNOG	posttranscriptional regulation of gene expression
BT_2702	GO:0010628	GO_from_eggNOG	positive regulation of gene expression
BT_2702	GO:0019222	GO_from_eggNOG	regulation of metabolic process
BT_2702	GO:0031323	GO_from_eggNOG	regulation of cellular metabolic process
BT_2702	GO:0031325	GO_from_eggNOG	positive regulation of cellular metabolic process
BT_2702	GO:0031326	GO_from_eggNOG	regulation of cellular biosynthetic process
BT_2702	GO:0031328	GO_from_eggNOG	positive regulation of cellular biosynthetic process
BT_2702	GO:0032268	GO_from_eggNOG	regulation of cellular protein metabolic process
BT_2702	GO:0032270	GO_from_eggNOG	positive regulation of cellular protein metabolic process
BT_2702	GO:0032991	GO_from_eggNOG	protein-containing complex
BT_2702	GO:0034248	GO_from_eggNOG	regulation of cellular amide metabolic process
BT_2702	GO:0034250	GO_from_eggNOG	positive regulation of cellular amide metabolic process
BT_2702	GO:0043226	GO_from_eggNOG	organelle
BT_2702	GO:0043228	GO_from_eggNOG	non-membrane-bounded organelle
BT_2702	GO:0043229	GO_from_eggNOG	intracellular organelle
BT_2702	GO:0043232	GO_from_eggNOG	intracellular non-membrane-bounded organelle
BT_2702	GO:0044391	GO_from_eggNOG	ribosomal subunit
BT_2702	GO:0045727	GO_from_eggNOG	positive regulation of translation
BT_2702	GO:0048518	GO_from_eggNOG	positive regulation of biological process
BT_2702	GO:0048522	GO_from_eggNOG	positive regulation of cellular process
BT_2702	GO:0050789	GO_from_eggNOG	regulation of biological process
BT_2702	GO:0050794	GO_from_eggNOG	regulation of cellular process
BT_2702	GO:0051171	GO_from_eggNOG	regulation of nitrogen compound metabolic process
BT_2702	GO:0051173	GO_from_eggNOG	positive regulation of nitrogen compound metabolic process
BT_2702	GO:0051246	GO_from_eggNOG	regulation of protein metabolic process
BT_2702	GO:0051247	GO_from_eggNOG	positive regulation of protein metabolic process
BT_2702	GO:0060255	GO_from_eggNOG	regulation of macromolecule metabolic process
BT_2702	GO:0065007	GO_from_eggNOG	biological regulation
BT_2702	GO:0065008	GO_from_eggNOG	regulation of biological quality
BT_2702	GO:0080090	GO_from_eggNOG	regulation of primary metabolic process
BT_2702	GO:0097159	GO_from_eggNOG	organic cyclic compound binding
BT_2702	GO:1901363	GO_from_eggNOG	heterocyclic compound binding
BT_2702	GO:1990904	GO_from_eggNOG	ribonucleoprotein complex
BT_2702	GO:2000112	GO_from_eggNOG	regulation of cellular macromolecule biosynthetic process
BT_2703	GO:0003674	GO_from_eggNOG	molecular_function
BT_2703	GO:0003676	GO_from_eggNOG	nucleic acid binding
BT_2703	GO:0003723	GO_from_eggNOG	RNA binding
BT_2703	GO:0003729	GO_from_eggNOG	mRNA binding
BT_2703	GO:0005198	GO_from_eggNOG	structural molecule activity
BT_2703	GO:0005488	GO_from_eggNOG	binding
BT_2703	GO:0005575	GO_from_eggNOG	cellular_component
BT_2703	GO:0005622	GO_from_eggNOG	intracellular anatomical structure
BT_2703	GO:0005737	GO_from_eggNOG	cytoplasm
BT_2703	GO:0005829	GO_from_eggNOG	cytosol
BT_2703	GO:0005840	GO_from_eggNOG	ribosome
BT_2703	GO:0006139	GO_from_eggNOG	nucleobase-containing compound metabolic process
BT_2703	GO:0006364	GO_from_eggNOG	rRNA processing
BT_2703	GO:0006396	GO_from_eggNOG	RNA processing
BT_2703	GO:0006518	GO_from_eggNOG	peptide metabolic process
BT_2703	GO:0006725	GO_from_eggNOG	cellular aromatic compound metabolic process
BT_2703	GO:0006807	GO_from_eggNOG	nitrogen compound metabolic process
BT_2703	GO:0006996	GO_from_eggNOG	organelle organization
BT_2703	GO:0008150	GO_from_eggNOG	biological_process
BT_2703	GO:0008152	GO_from_eggNOG	metabolic process
BT_2703	GO:0009058	GO_from_eggNOG	biosynthetic process
BT_2703	GO:0009059	GO_from_eggNOG	macromolecule biosynthetic process
BT_2703	GO:0009987	GO_from_eggNOG	cellular process
BT_2703	GO:0010467	GO_from_eggNOG	gene expression
BT_2703	GO:0015935	GO_from_eggNOG	small ribosomal subunit
BT_2703	GO:0016043	GO_from_eggNOG	cellular component organization
BT_2703	GO:0016070	GO_from_eggNOG	RNA metabolic process
BT_2703	GO:0016072	GO_from_eggNOG	rRNA metabolic process
BT_2703	GO:0019538	GO_from_eggNOG	protein metabolic process
BT_2703	GO:0019843	GO_from_eggNOG	rRNA binding
BT_2703	GO:0022607	GO_from_eggNOG	cellular component assembly
BT_2703	GO:0022613	GO_from_eggNOG	ribonucleoprotein complex biogenesis
BT_2703	GO:0022618	GO_from_eggNOG	ribonucleoprotein complex assembly
BT_2703	GO:0022626	GO_from_eggNOG	cytosolic ribosome
BT_2703	GO:0030490	GO_from_eggNOG	maturation of SSU-rRNA
BT_2703	GO:0032991	GO_from_eggNOG	protein-containing complex
BT_2703	GO:0034470	GO_from_eggNOG	ncRNA processing
BT_2703	GO:0034622	GO_from_eggNOG	cellular protein-containing complex assembly
BT_2703	GO:0034641	GO_from_eggNOG	cellular nitrogen compound metabolic process
BT_2703	GO:0034645	GO_from_eggNOG	cellular macromolecule biosynthetic process
BT_2703	GO:0034660	GO_from_eggNOG	ncRNA metabolic process
BT_2703	GO:0042254	GO_from_eggNOG	ribosome biogenesis
BT_2703	GO:0042255	GO_from_eggNOG	ribosome assembly
BT_2703	GO:0042274	GO_from_eggNOG	ribosomal small subunit biogenesis
BT_2703	GO:0043043	GO_from_eggNOG	peptide biosynthetic process
BT_2703	GO:0043170	GO_from_eggNOG	macromolecule metabolic process
BT_2703	GO:0043226	GO_from_eggNOG	organelle
BT_2703	GO:0043228	GO_from_eggNOG	non-membrane-bounded organelle
BT_2703	GO:0043229	GO_from_eggNOG	intracellular organelle
BT_2703	GO:0043232	GO_from_eggNOG	intracellular non-membrane-bounded organelle
BT_2703	GO:0043603	GO_from_eggNOG	cellular amide metabolic process
BT_2703	GO:0043604	GO_from_eggNOG	amide biosynthetic process
BT_2703	GO:0043933	GO_from_eggNOG	protein-containing complex subunit organization
BT_2703	GO:0044085	GO_from_eggNOG	cellular component biogenesis
BT_2703	GO:0044237	GO_from_eggNOG	cellular metabolic process
BT_2703	GO:0044238	GO_from_eggNOG	primary metabolic process
BT_2703	GO:0044249	GO_from_eggNOG	cellular biosynthetic process
BT_2703	GO:0044260	GO_from_eggNOG	cellular macromolecule metabolic process
BT_2703	GO:0044267	GO_from_eggNOG	cellular protein metabolic process
BT_2703	GO:0044271	GO_from_eggNOG	cellular nitrogen compound biosynthetic process
BT_2703	GO:0044391	GO_from_eggNOG	ribosomal subunit
BT_2703	GO:0046483	GO_from_eggNOG	heterocycle metabolic process
BT_2703	GO:0065003	GO_from_eggNOG	protein-containing complex assembly
BT_2703	GO:0070925	GO_from_eggNOG	organelle assembly
BT_2703	GO:0071704	GO_from_eggNOG	organic substance metabolic process
BT_2703	GO:0071826	GO_from_eggNOG	ribonucleoprotein complex subunit organization
BT_2703	GO:0071840	GO_from_eggNOG	cellular component organization or biogenesis
BT_2703	GO:0090304	GO_from_eggNOG	nucleic acid metabolic process
BT_2703	GO:0097159	GO_from_eggNOG	organic cyclic compound binding
BT_2703	GO:1901360	GO_from_eggNOG	organic cyclic compound metabolic process
BT_2703	GO:1901363	GO_from_eggNOG	heterocyclic compound binding
BT_2703	GO:1901564	GO_from_eggNOG	organonitrogen compound metabolic process
BT_2703	GO:1901566	GO_from_eggNOG	organonitrogen compound biosynthetic process
BT_2703	GO:1901576	GO_from_eggNOG	organic substance biosynthetic process
BT_2703	GO:1990904	GO_from_eggNOG	ribonucleoprotein complex
BT_2704	GO:0003674	GO_from_eggNOG	molecular_function
BT_2704	GO:0005198	GO_from_eggNOG	structural molecule activity
BT_2704	GO:0005575	GO_from_eggNOG	cellular_component
BT_2704	GO:0005622	GO_from_eggNOG	intracellular anatomical structure
BT_2704	GO:0005737	GO_from_eggNOG	cytoplasm
BT_2704	GO:0005840	GO_from_eggNOG	ribosome
BT_2704	GO:0006518	GO_from_eggNOG	peptide metabolic process
BT_2704	GO:0006807	GO_from_eggNOG	nitrogen compound metabolic process
BT_2704	GO:0008150	GO_from_eggNOG	biological_process
BT_2704	GO:0008152	GO_from_eggNOG	metabolic process
BT_2704	GO:0009058	GO_from_eggNOG	biosynthetic process
BT_2704	GO:0009059	GO_from_eggNOG	macromolecule biosynthetic process
BT_2704	GO:0009987	GO_from_eggNOG	cellular process
BT_2704	GO:0010467	GO_from_eggNOG	gene expression
BT_2704	GO:0019538	GO_from_eggNOG	protein metabolic process
BT_2704	GO:0022613	GO_from_eggNOG	ribonucleoprotein complex biogenesis
BT_2704	GO:0032991	GO_from_eggNOG	protein-containing complex
BT_2704	GO:0034641	GO_from_eggNOG	cellular nitrogen compound metabolic process
BT_2704	GO:0034645	GO_from_eggNOG	cellular macromolecule biosynthetic process
BT_2704	GO:0042254	GO_from_eggNOG	ribosome biogenesis
BT_2704	GO:0043043	GO_from_eggNOG	peptide biosynthetic process
BT_2704	GO:0043170	GO_from_eggNOG	macromolecule metabolic process
BT_2704	GO:0043226	GO_from_eggNOG	organelle
BT_2704	GO:0043228	GO_from_eggNOG	non-membrane-bounded organelle
BT_2704	GO:0043229	GO_from_eggNOG	intracellular organelle
BT_2704	GO:0043232	GO_from_eggNOG	intracellular non-membrane-bounded organelle
BT_2704	GO:0043603	GO_from_eggNOG	cellular amide metabolic process
BT_2704	GO:0043604	GO_from_eggNOG	amide biosynthetic process
BT_2704	GO:0044085	GO_from_eggNOG	cellular component biogenesis
BT_2704	GO:0044237	GO_from_eggNOG	cellular metabolic process
BT_2704	GO:0044238	GO_from_eggNOG	primary metabolic process
BT_2704	GO:0044249	GO_from_eggNOG	cellular biosynthetic process
BT_2704	GO:0044260	GO_from_eggNOG	cellular macromolecule metabolic process
BT_2704	GO:0044267	GO_from_eggNOG	cellular protein metabolic process
BT_2704	GO:0044271	GO_from_eggNOG	cellular nitrogen compound biosynthetic process
BT_2704	GO:0044391	GO_from_eggNOG	ribosomal subunit
BT_2704	GO:0071704	GO_from_eggNOG	organic substance metabolic process
BT_2704	GO:0071840	GO_from_eggNOG	cellular component organization or biogenesis
BT_2704	GO:1901564	GO_from_eggNOG	organonitrogen compound metabolic process
BT_2704	GO:1901566	GO_from_eggNOG	organonitrogen compound biosynthetic process
BT_2704	GO:1901576	GO_from_eggNOG	organic substance biosynthetic process
BT_2704	GO:1990904	GO_from_eggNOG	ribonucleoprotein complex
BT_2705	GO:0003674	GO_from_eggNOG	molecular_function
BT_2705	GO:0005488	GO_from_eggNOG	binding
BT_2705	GO:0005575	GO_from_eggNOG	cellular_component
BT_2705	GO:0005622	GO_from_eggNOG	intracellular anatomical structure
BT_2705	GO:0005737	GO_from_eggNOG	cytoplasm
BT_2705	GO:0043021	GO_from_eggNOG	ribonucleoprotein complex binding
BT_2705	GO:0044877	GO_from_eggNOG	protein-containing complex binding
BT_2708	GO:0003674	GO_from_eggNOG	molecular_function
BT_2708	GO:0005198	GO_from_eggNOG	structural molecule activity
BT_2708	GO:0005575	GO_from_eggNOG	cellular_component
BT_2708	GO:0005622	GO_from_eggNOG	intracellular anatomical structure
BT_2708	GO:0005737	GO_from_eggNOG	cytoplasm
BT_2708	GO:0005829	GO_from_eggNOG	cytosol
BT_2708	GO:0005840	GO_from_eggNOG	ribosome
BT_2708	GO:0015934	GO_from_eggNOG	large ribosomal subunit
BT_2708	GO:0022626	GO_from_eggNOG	cytosolic ribosome
BT_2708	GO:0032991	GO_from_eggNOG	protein-containing complex
BT_2708	GO:0043226	GO_from_eggNOG	organelle
BT_2708	GO:0043228	GO_from_eggNOG	non-membrane-bounded organelle
BT_2708	GO:0043229	GO_from_eggNOG	intracellular organelle
BT_2708	GO:0043232	GO_from_eggNOG	intracellular non-membrane-bounded organelle
BT_2708	GO:0044391	GO_from_eggNOG	ribosomal subunit
BT_2708	GO:1990904	GO_from_eggNOG	ribonucleoprotein complex
BT_2709	GO:0005575	GO_from_eggNOG	cellular_component
BT_2709	GO:0005622	GO_from_eggNOG	intracellular anatomical structure
BT_2709	GO:0005737	GO_from_eggNOG	cytoplasm
BT_2709	GO:0005829	GO_from_eggNOG	cytosol
BT_2709	GO:0005840	GO_from_eggNOG	ribosome
BT_2709	GO:0015934	GO_from_eggNOG	large ribosomal subunit
BT_2709	GO:0022626	GO_from_eggNOG	cytosolic ribosome
BT_2709	GO:0032991	GO_from_eggNOG	protein-containing complex
BT_2709	GO:0043226	GO_from_eggNOG	organelle
BT_2709	GO:0043228	GO_from_eggNOG	non-membrane-bounded organelle
BT_2709	GO:0043229	GO_from_eggNOG	intracellular organelle
BT_2709	GO:0043232	GO_from_eggNOG	intracellular non-membrane-bounded organelle
BT_2709	GO:0044391	GO_from_eggNOG	ribosomal subunit
BT_2709	GO:1990904	GO_from_eggNOG	ribonucleoprotein complex
BT_2710	GO:0003674	GO_from_eggNOG	molecular_function
BT_2710	GO:0005198	GO_from_eggNOG	structural molecule activity
BT_2710	GO:0005575	GO_from_eggNOG	cellular_component
BT_2710	GO:0005622	GO_from_eggNOG	intracellular anatomical structure
BT_2710	GO:0005737	GO_from_eggNOG	cytoplasm
BT_2710	GO:0005829	GO_from_eggNOG	cytosol
BT_2710	GO:0005840	GO_from_eggNOG	ribosome
BT_2710	GO:0006518	GO_from_eggNOG	peptide metabolic process
BT_2710	GO:0006807	GO_from_eggNOG	nitrogen compound metabolic process
BT_2710	GO:0008150	GO_from_eggNOG	biological_process
BT_2710	GO:0008152	GO_from_eggNOG	metabolic process
BT_2710	GO:0009058	GO_from_eggNOG	biosynthetic process
BT_2710	GO:0009059	GO_from_eggNOG	macromolecule biosynthetic process
BT_2710	GO:0009987	GO_from_eggNOG	cellular process
BT_2710	GO:0010467	GO_from_eggNOG	gene expression
BT_2710	GO:0015935	GO_from_eggNOG	small ribosomal subunit
BT_2710	GO:0019538	GO_from_eggNOG	protein metabolic process
BT_2710	GO:0022626	GO_from_eggNOG	cytosolic ribosome
BT_2710	GO:0032991	GO_from_eggNOG	protein-containing complex
BT_2710	GO:0034641	GO_from_eggNOG	cellular nitrogen compound metabolic process
BT_2710	GO:0034645	GO_from_eggNOG	cellular macromolecule biosynthetic process
BT_2710	GO:0043043	GO_from_eggNOG	peptide biosynthetic process
BT_2710	GO:0043170	GO_from_eggNOG	macromolecule metabolic process
BT_2710	GO:0043226	GO_from_eggNOG	organelle
BT_2710	GO:0043228	GO_from_eggNOG	non-membrane-bounded organelle
BT_2710	GO:0043229	GO_from_eggNOG	intracellular organelle
BT_2710	GO:0043232	GO_from_eggNOG	intracellular non-membrane-bounded organelle
BT_2710	GO:0043603	GO_from_eggNOG	cellular amide metabolic process
BT_2710	GO:0043604	GO_from_eggNOG	amide biosynthetic process
BT_2710	GO:0044237	GO_from_eggNOG	cellular metabolic process
BT_2710	GO:0044238	GO_from_eggNOG	primary metabolic process
BT_2710	GO:0044249	GO_from_eggNOG	cellular biosynthetic process
BT_2710	GO:0044260	GO_from_eggNOG	cellular macromolecule metabolic process
BT_2710	GO:0044267	GO_from_eggNOG	cellular protein metabolic process
BT_2710	GO:0044271	GO_from_eggNOG	cellular nitrogen compound biosynthetic process
BT_2710	GO:0044391	GO_from_eggNOG	ribosomal subunit
BT_2710	GO:0071704	GO_from_eggNOG	organic substance metabolic process
BT_2710	GO:1901564	GO_from_eggNOG	organonitrogen compound metabolic process
BT_2710	GO:1901566	GO_from_eggNOG	organonitrogen compound biosynthetic process
BT_2710	GO:1901576	GO_from_eggNOG	organic substance biosynthetic process
BT_2710	GO:1990904	GO_from_eggNOG	ribonucleoprotein complex
BT_2711	GO:0003674	GO_from_eggNOG	molecular_function
BT_2711	GO:0003676	GO_from_eggNOG	nucleic acid binding
BT_2711	GO:0003723	GO_from_eggNOG	RNA binding
BT_2711	GO:0005488	GO_from_eggNOG	binding
BT_2711	GO:0005575	GO_from_eggNOG	cellular_component
BT_2711	GO:0005622	GO_from_eggNOG	intracellular anatomical structure
BT_2711	GO:0005737	GO_from_eggNOG	cytoplasm
BT_2711	GO:0005829	GO_from_eggNOG	cytosol
BT_2711	GO:0005840	GO_from_eggNOG	ribosome
BT_2711	GO:0015934	GO_from_eggNOG	large ribosomal subunit
BT_2711	GO:0019843	GO_from_eggNOG	rRNA binding
BT_2711	GO:0022626	GO_from_eggNOG	cytosolic ribosome
BT_2711	GO:0032991	GO_from_eggNOG	protein-containing complex
BT_2711	GO:0043226	GO_from_eggNOG	organelle
BT_2711	GO:0043228	GO_from_eggNOG	non-membrane-bounded organelle
BT_2711	GO:0043229	GO_from_eggNOG	intracellular organelle
BT_2711	GO:0043232	GO_from_eggNOG	intracellular non-membrane-bounded organelle
BT_2711	GO:0044391	GO_from_eggNOG	ribosomal subunit
BT_2711	GO:0097159	GO_from_eggNOG	organic cyclic compound binding
BT_2711	GO:1901363	GO_from_eggNOG	heterocyclic compound binding
BT_2711	GO:1990904	GO_from_eggNOG	ribonucleoprotein complex
BT_2712	GO:0003674	GO_from_eggNOG	molecular_function
BT_2712	GO:0003676	GO_from_eggNOG	nucleic acid binding
BT_2712	GO:0003723	GO_from_eggNOG	RNA binding
BT_2712	GO:0005198	GO_from_eggNOG	structural molecule activity
BT_2712	GO:0005488	GO_from_eggNOG	binding
BT_2712	GO:0005575	GO_from_eggNOG	cellular_component
BT_2712	GO:0005622	GO_from_eggNOG	intracellular anatomical structure
BT_2712	GO:0005737	GO_from_eggNOG	cytoplasm
BT_2712	GO:0005829	GO_from_eggNOG	cytosol
BT_2712	GO:0005840	GO_from_eggNOG	ribosome
BT_2712	GO:0006412	GO_from_eggNOG	translation
BT_2712	GO:0006518	GO_from_eggNOG	peptide metabolic process
BT_2712	GO:0006807	GO_from_eggNOG	nitrogen compound metabolic process
BT_2712	GO:0008150	GO_from_eggNOG	biological_process
BT_2712	GO:0008152	GO_from_eggNOG	metabolic process
BT_2712	GO:0009058	GO_from_eggNOG	biosynthetic process
BT_2712	GO:0009059	GO_from_eggNOG	macromolecule biosynthetic process
BT_2712	GO:0009987	GO_from_eggNOG	cellular process
BT_2712	GO:0010467	GO_from_eggNOG	gene expression
BT_2712	GO:0015934	GO_from_eggNOG	large ribosomal subunit
BT_2712	GO:0019538	GO_from_eggNOG	protein metabolic process
BT_2712	GO:0022626	GO_from_eggNOG	cytosolic ribosome
BT_2712	GO:0032991	GO_from_eggNOG	protein-containing complex
BT_2712	GO:0034641	GO_from_eggNOG	cellular nitrogen compound metabolic process
BT_2712	GO:0034645	GO_from_eggNOG	cellular macromolecule biosynthetic process
BT_2712	GO:0043043	GO_from_eggNOG	peptide biosynthetic process
BT_2712	GO:0043170	GO_from_eggNOG	macromolecule metabolic process
BT_2712	GO:0043226	GO_from_eggNOG	organelle
BT_2712	GO:0043228	GO_from_eggNOG	non-membrane-bounded organelle
BT_2712	GO:0043229	GO_from_eggNOG	intracellular organelle
BT_2712	GO:0043232	GO_from_eggNOG	intracellular non-membrane-bounded organelle
BT_2712	GO:0043603	GO_from_eggNOG	cellular amide metabolic process
BT_2712	GO:0043604	GO_from_eggNOG	amide biosynthetic process
BT_2712	GO:0044237	GO_from_eggNOG	cellular metabolic process
BT_2712	GO:0044238	GO_from_eggNOG	primary metabolic process
BT_2712	GO:0044249	GO_from_eggNOG	cellular biosynthetic process
BT_2712	GO:0044260	GO_from_eggNOG	cellular macromolecule metabolic process
BT_2712	GO:0044267	GO_from_eggNOG	cellular protein metabolic process
BT_2712	GO:0044271	GO_from_eggNOG	cellular nitrogen compound biosynthetic process
BT_2712	GO:0044391	GO_from_eggNOG	ribosomal subunit
BT_2712	GO:0071704	GO_from_eggNOG	organic substance metabolic process
BT_2712	GO:0097159	GO_from_eggNOG	organic cyclic compound binding
BT_2712	GO:1901363	GO_from_eggNOG	heterocyclic compound binding
BT_2712	GO:1901564	GO_from_eggNOG	organonitrogen compound metabolic process
BT_2712	GO:1901566	GO_from_eggNOG	organonitrogen compound biosynthetic process
BT_2712	GO:1901576	GO_from_eggNOG	organic substance biosynthetic process
BT_2712	GO:1990904	GO_from_eggNOG	ribonucleoprotein complex
BT_2713	GO:0003674	GO_from_eggNOG	molecular_function
BT_2713	GO:0005198	GO_from_eggNOG	structural molecule activity
BT_2713	GO:0005575	GO_from_eggNOG	cellular_component
BT_2713	GO:0005622	GO_from_eggNOG	intracellular anatomical structure
BT_2713	GO:0005737	GO_from_eggNOG	cytoplasm
BT_2713	GO:0005829	GO_from_eggNOG	cytosol
BT_2713	GO:0005840	GO_from_eggNOG	ribosome
BT_2713	GO:0015935	GO_from_eggNOG	small ribosomal subunit
BT_2713	GO:0022626	GO_from_eggNOG	cytosolic ribosome
BT_2713	GO:0032991	GO_from_eggNOG	protein-containing complex
BT_2713	GO:0043226	GO_from_eggNOG	organelle
BT_2713	GO:0043228	GO_from_eggNOG	non-membrane-bounded organelle
BT_2713	GO:0043229	GO_from_eggNOG	intracellular organelle
BT_2713	GO:0043232	GO_from_eggNOG	intracellular non-membrane-bounded organelle
BT_2713	GO:0044391	GO_from_eggNOG	ribosomal subunit
BT_2713	GO:1990904	GO_from_eggNOG	ribonucleoprotein complex
BT_2714	GO:0003674	GO_from_eggNOG	molecular_function
BT_2714	GO:0005198	GO_from_eggNOG	structural molecule activity
BT_2714	GO:0005575	GO_from_eggNOG	cellular_component
BT_2714	GO:0005622	GO_from_eggNOG	intracellular anatomical structure
BT_2714	GO:0005737	GO_from_eggNOG	cytoplasm
BT_2714	GO:0005840	GO_from_eggNOG	ribosome
BT_2714	GO:0006518	GO_from_eggNOG	peptide metabolic process
BT_2714	GO:0006807	GO_from_eggNOG	nitrogen compound metabolic process
BT_2714	GO:0008150	GO_from_eggNOG	biological_process
BT_2714	GO:0008152	GO_from_eggNOG	metabolic process
BT_2714	GO:0009058	GO_from_eggNOG	biosynthetic process
BT_2714	GO:0009059	GO_from_eggNOG	macromolecule biosynthetic process
BT_2714	GO:0009987	GO_from_eggNOG	cellular process
BT_2714	GO:0010467	GO_from_eggNOG	gene expression
BT_2714	GO:0019538	GO_from_eggNOG	protein metabolic process
BT_2714	GO:0032991	GO_from_eggNOG	protein-containing complex
BT_2714	GO:0034641	GO_from_eggNOG	cellular nitrogen compound metabolic process
BT_2714	GO:0034645	GO_from_eggNOG	cellular macromolecule biosynthetic process
BT_2714	GO:0043043	GO_from_eggNOG	peptide biosynthetic process
BT_2714	GO:0043170	GO_from_eggNOG	macromolecule metabolic process
BT_2714	GO:0043226	GO_from_eggNOG	organelle
BT_2714	GO:0043228	GO_from_eggNOG	non-membrane-bounded organelle
BT_2714	GO:0043229	GO_from_eggNOG	intracellular organelle
BT_2714	GO:0043232	GO_from_eggNOG	intracellular non-membrane-bounded organelle
BT_2714	GO:0043603	GO_from_eggNOG	cellular amide metabolic process
BT_2714	GO:0043604	GO_from_eggNOG	amide biosynthetic process
BT_2714	GO:0044237	GO_from_eggNOG	cellular metabolic process
BT_2714	GO:0044238	GO_from_eggNOG	primary metabolic process
BT_2714	GO:0044249	GO_from_eggNOG	cellular biosynthetic process
BT_2714	GO:0044260	GO_from_eggNOG	cellular macromolecule metabolic process
BT_2714	GO:0044267	GO_from_eggNOG	cellular protein metabolic process
BT_2714	GO:0044271	GO_from_eggNOG	cellular nitrogen compound biosynthetic process
BT_2714	GO:0044391	GO_from_eggNOG	ribosomal subunit
BT_2714	GO:0071704	GO_from_eggNOG	organic substance metabolic process
BT_2714	GO:1901564	GO_from_eggNOG	organonitrogen compound metabolic process
BT_2714	GO:1901566	GO_from_eggNOG	organonitrogen compound biosynthetic process
BT_2714	GO:1901576	GO_from_eggNOG	organic substance biosynthetic process
BT_2714	GO:1990904	GO_from_eggNOG	ribonucleoprotein complex
BT_2715	GO:0000027	GO_from_eggNOG	ribosomal large subunit assembly
BT_2715	GO:0003674	GO_from_eggNOG	molecular_function
BT_2715	GO:0003676	GO_from_eggNOG	nucleic acid binding
BT_2715	GO:0005198	GO_from_eggNOG	structural molecule activity
BT_2715	GO:0005488	GO_from_eggNOG	binding
BT_2715	GO:0005575	GO_from_eggNOG	cellular_component
BT_2715	GO:0005622	GO_from_eggNOG	intracellular anatomical structure
BT_2715	GO:0005737	GO_from_eggNOG	cytoplasm
BT_2715	GO:0005829	GO_from_eggNOG	cytosol
BT_2715	GO:0005840	GO_from_eggNOG	ribosome
BT_2715	GO:0006518	GO_from_eggNOG	peptide metabolic process
BT_2715	GO:0006807	GO_from_eggNOG	nitrogen compound metabolic process
BT_2715	GO:0006996	GO_from_eggNOG	organelle organization
BT_2715	GO:0008150	GO_from_eggNOG	biological_process
BT_2715	GO:0008152	GO_from_eggNOG	metabolic process
BT_2715	GO:0009058	GO_from_eggNOG	biosynthetic process
BT_2715	GO:0009059	GO_from_eggNOG	macromolecule biosynthetic process
BT_2715	GO:0009987	GO_from_eggNOG	cellular process
BT_2715	GO:0010467	GO_from_eggNOG	gene expression
BT_2715	GO:0015934	GO_from_eggNOG	large ribosomal subunit
BT_2715	GO:0016043	GO_from_eggNOG	cellular component organization
BT_2715	GO:0019538	GO_from_eggNOG	protein metabolic process
BT_2715	GO:0022607	GO_from_eggNOG	cellular component assembly
BT_2715	GO:0022613	GO_from_eggNOG	ribonucleoprotein complex biogenesis
BT_2715	GO:0022618	GO_from_eggNOG	ribonucleoprotein complex assembly
BT_2715	GO:0022626	GO_from_eggNOG	cytosolic ribosome
BT_2715	GO:0032991	GO_from_eggNOG	protein-containing complex
BT_2715	GO:0034622	GO_from_eggNOG	cellular protein-containing complex assembly
BT_2715	GO:0034641	GO_from_eggNOG	cellular nitrogen compound metabolic process
BT_2715	GO:0034645	GO_from_eggNOG	cellular macromolecule biosynthetic process
BT_2715	GO:0042254	GO_from_eggNOG	ribosome biogenesis
BT_2715	GO:0042255	GO_from_eggNOG	ribosome assembly
BT_2715	GO:0042273	GO_from_eggNOG	ribosomal large subunit biogenesis
BT_2715	GO:0043043	GO_from_eggNOG	peptide biosynthetic process
BT_2715	GO:0043170	GO_from_eggNOG	macromolecule metabolic process
BT_2715	GO:0043226	GO_from_eggNOG	organelle
BT_2715	GO:0043228	GO_from_eggNOG	non-membrane-bounded organelle
BT_2715	GO:0043229	GO_from_eggNOG	intracellular organelle
BT_2715	GO:0043232	GO_from_eggNOG	intracellular non-membrane-bounded organelle
BT_2715	GO:0043603	GO_from_eggNOG	cellular amide metabolic process
BT_2715	GO:0043604	GO_from_eggNOG	amide biosynthetic process
BT_2715	GO:0043933	GO_from_eggNOG	protein-containing complex subunit organization
BT_2715	GO:0044085	GO_from_eggNOG	cellular component biogenesis
BT_2715	GO:0044237	GO_from_eggNOG	cellular metabolic process
BT_2715	GO:0044238	GO_from_eggNOG	primary metabolic process
BT_2715	GO:0044249	GO_from_eggNOG	cellular biosynthetic process
BT_2715	GO:0044260	GO_from_eggNOG	cellular macromolecule metabolic process
BT_2715	GO:0044267	GO_from_eggNOG	cellular protein metabolic process
BT_2715	GO:0044271	GO_from_eggNOG	cellular nitrogen compound biosynthetic process
BT_2715	GO:0044391	GO_from_eggNOG	ribosomal subunit
BT_2715	GO:0065003	GO_from_eggNOG	protein-containing complex assembly
BT_2715	GO:0070925	GO_from_eggNOG	organelle assembly
BT_2715	GO:0071704	GO_from_eggNOG	organic substance metabolic process
BT_2715	GO:0071826	GO_from_eggNOG	ribonucleoprotein complex subunit organization
BT_2715	GO:0071840	GO_from_eggNOG	cellular component organization or biogenesis
BT_2715	GO:0097159	GO_from_eggNOG	organic cyclic compound binding
BT_2715	GO:1901363	GO_from_eggNOG	heterocyclic compound binding
BT_2715	GO:1901564	GO_from_eggNOG	organonitrogen compound metabolic process
BT_2715	GO:1901566	GO_from_eggNOG	organonitrogen compound biosynthetic process
BT_2715	GO:1901576	GO_from_eggNOG	organic substance biosynthetic process
BT_2715	GO:1990904	GO_from_eggNOG	ribonucleoprotein complex
BT_2716	GO:0005575	GO_from_eggNOG	cellular_component
BT_2716	GO:0005622	GO_from_eggNOG	intracellular anatomical structure
BT_2716	GO:0005737	GO_from_eggNOG	cytoplasm
BT_2716	GO:0005829	GO_from_eggNOG	cytosol
BT_2716	GO:0005840	GO_from_eggNOG	ribosome
BT_2716	GO:0006518	GO_from_eggNOG	peptide metabolic process
BT_2716	GO:0006807	GO_from_eggNOG	nitrogen compound metabolic process
BT_2716	GO:0008150	GO_from_eggNOG	biological_process
BT_2716	GO:0008152	GO_from_eggNOG	metabolic process
BT_2716	GO:0009058	GO_from_eggNOG	biosynthetic process
BT_2716	GO:0009059	GO_from_eggNOG	macromolecule biosynthetic process
BT_2716	GO:0009987	GO_from_eggNOG	cellular process
BT_2716	GO:0010467	GO_from_eggNOG	gene expression
BT_2716	GO:0015934	GO_from_eggNOG	large ribosomal subunit
BT_2716	GO:0019538	GO_from_eggNOG	protein metabolic process
BT_2716	GO:0022626	GO_from_eggNOG	cytosolic ribosome
BT_2716	GO:0032991	GO_from_eggNOG	protein-containing complex
BT_2716	GO:0034641	GO_from_eggNOG	cellular nitrogen compound metabolic process
BT_2716	GO:0034645	GO_from_eggNOG	cellular macromolecule biosynthetic process
BT_2716	GO:0043043	GO_from_eggNOG	peptide biosynthetic process
BT_2716	GO:0043170	GO_from_eggNOG	macromolecule metabolic process
BT_2716	GO:0043226	GO_from_eggNOG	organelle
BT_2716	GO:0043228	GO_from_eggNOG	non-membrane-bounded organelle
BT_2716	GO:0043229	GO_from_eggNOG	intracellular organelle
BT_2716	GO:0043232	GO_from_eggNOG	intracellular non-membrane-bounded organelle
BT_2716	GO:0043603	GO_from_eggNOG	cellular amide metabolic process
BT_2716	GO:0043604	GO_from_eggNOG	amide biosynthetic process
BT_2716	GO:0044237	GO_from_eggNOG	cellular metabolic process
BT_2716	GO:0044238	GO_from_eggNOG	primary metabolic process
BT_2716	GO:0044249	GO_from_eggNOG	cellular biosynthetic process
BT_2716	GO:0044260	GO_from_eggNOG	cellular macromolecule metabolic process
BT_2716	GO:0044267	GO_from_eggNOG	cellular protein metabolic process
BT_2716	GO:0044271	GO_from_eggNOG	cellular nitrogen compound biosynthetic process
BT_2716	GO:0044391	GO_from_eggNOG	ribosomal subunit
BT_2716	GO:0071704	GO_from_eggNOG	organic substance metabolic process
BT_2716	GO:1901564	GO_from_eggNOG	organonitrogen compound metabolic process
BT_2716	GO:1901566	GO_from_eggNOG	organonitrogen compound biosynthetic process
BT_2716	GO:1901576	GO_from_eggNOG	organic substance biosynthetic process
BT_2716	GO:1990904	GO_from_eggNOG	ribonucleoprotein complex
BT_2717	GO:0003674	GO_from_eggNOG	molecular_function
BT_2717	GO:0003676	GO_from_eggNOG	nucleic acid binding
BT_2717	GO:0003723	GO_from_eggNOG	RNA binding
BT_2717	GO:0005198	GO_from_eggNOG	structural molecule activity
BT_2717	GO:0005488	GO_from_eggNOG	binding
BT_2717	GO:0005575	GO_from_eggNOG	cellular_component
BT_2717	GO:0005622	GO_from_eggNOG	intracellular anatomical structure
BT_2717	GO:0005737	GO_from_eggNOG	cytoplasm
BT_2717	GO:0005829	GO_from_eggNOG	cytosol
BT_2717	GO:0005840	GO_from_eggNOG	ribosome
BT_2717	GO:0015934	GO_from_eggNOG	large ribosomal subunit
BT_2717	GO:0019843	GO_from_eggNOG	rRNA binding
BT_2717	GO:0022626	GO_from_eggNOG	cytosolic ribosome
BT_2717	GO:0032991	GO_from_eggNOG	protein-containing complex
BT_2717	GO:0043226	GO_from_eggNOG	organelle
BT_2717	GO:0043228	GO_from_eggNOG	non-membrane-bounded organelle
BT_2717	GO:0043229	GO_from_eggNOG	intracellular organelle
BT_2717	GO:0043232	GO_from_eggNOG	intracellular non-membrane-bounded organelle
BT_2717	GO:0044391	GO_from_eggNOG	ribosomal subunit
BT_2717	GO:0097159	GO_from_eggNOG	organic cyclic compound binding
BT_2717	GO:1901363	GO_from_eggNOG	heterocyclic compound binding
BT_2717	GO:1990904	GO_from_eggNOG	ribonucleoprotein complex
BT_2718	GO:0003674	GO_from_eggNOG	molecular_function
BT_2718	GO:0005198	GO_from_eggNOG	structural molecule activity
BT_2718	GO:0005575	GO_from_eggNOG	cellular_component
BT_2718	GO:0005622	GO_from_eggNOG	intracellular anatomical structure
BT_2718	GO:0005737	GO_from_eggNOG	cytoplasm
BT_2718	GO:0005829	GO_from_eggNOG	cytosol
BT_2718	GO:0005840	GO_from_eggNOG	ribosome
BT_2718	GO:0006518	GO_from_eggNOG	peptide metabolic process
BT_2718	GO:0006807	GO_from_eggNOG	nitrogen compound metabolic process
BT_2718	GO:0008150	GO_from_eggNOG	biological_process
BT_2718	GO:0008152	GO_from_eggNOG	metabolic process
BT_2718	GO:0009058	GO_from_eggNOG	biosynthetic process
BT_2718	GO:0009059	GO_from_eggNOG	macromolecule biosynthetic process
BT_2718	GO:0009987	GO_from_eggNOG	cellular process
BT_2718	GO:0010467	GO_from_eggNOG	gene expression
BT_2718	GO:0015935	GO_from_eggNOG	small ribosomal subunit
BT_2718	GO:0019538	GO_from_eggNOG	protein metabolic process
BT_2718	GO:0022626	GO_from_eggNOG	cytosolic ribosome
BT_2718	GO:0032991	GO_from_eggNOG	protein-containing complex
BT_2718	GO:0034641	GO_from_eggNOG	cellular nitrogen compound metabolic process
BT_2718	GO:0034645	GO_from_eggNOG	cellular macromolecule biosynthetic process
BT_2718	GO:0043043	GO_from_eggNOG	peptide biosynthetic process
BT_2718	GO:0043170	GO_from_eggNOG	macromolecule metabolic process
BT_2718	GO:0043226	GO_from_eggNOG	organelle
BT_2718	GO:0043228	GO_from_eggNOG	non-membrane-bounded organelle
BT_2718	GO:0043229	GO_from_eggNOG	intracellular organelle
BT_2718	GO:0043232	GO_from_eggNOG	intracellular non-membrane-bounded organelle
BT_2718	GO:0043603	GO_from_eggNOG	cellular amide metabolic process
BT_2718	GO:0043604	GO_from_eggNOG	amide biosynthetic process
BT_2718	GO:0044237	GO_from_eggNOG	cellular metabolic process
BT_2718	GO:0044238	GO_from_eggNOG	primary metabolic process
BT_2718	GO:0044249	GO_from_eggNOG	cellular biosynthetic process
BT_2718	GO:0044260	GO_from_eggNOG	cellular macromolecule metabolic process
BT_2718	GO:0044267	GO_from_eggNOG	cellular protein metabolic process
BT_2718	GO:0044271	GO_from_eggNOG	cellular nitrogen compound biosynthetic process
BT_2718	GO:0044391	GO_from_eggNOG	ribosomal subunit
BT_2718	GO:0071704	GO_from_eggNOG	organic substance metabolic process
BT_2718	GO:1901564	GO_from_eggNOG	organonitrogen compound metabolic process
BT_2718	GO:1901566	GO_from_eggNOG	organonitrogen compound biosynthetic process
BT_2718	GO:1901576	GO_from_eggNOG	organic substance biosynthetic process
BT_2718	GO:1990904	GO_from_eggNOG	ribonucleoprotein complex
BT_2719	GO:0005575	GO_from_eggNOG	cellular_component
BT_2719	GO:0005622	GO_from_eggNOG	intracellular anatomical structure
BT_2719	GO:0005737	GO_from_eggNOG	cytoplasm
BT_2719	GO:0005829	GO_from_eggNOG	cytosol
BT_2719	GO:0005840	GO_from_eggNOG	ribosome
BT_2719	GO:0015934	GO_from_eggNOG	large ribosomal subunit
BT_2719	GO:0022626	GO_from_eggNOG	cytosolic ribosome
BT_2719	GO:0032991	GO_from_eggNOG	protein-containing complex
BT_2719	GO:0043226	GO_from_eggNOG	organelle
BT_2719	GO:0043228	GO_from_eggNOG	non-membrane-bounded organelle
BT_2719	GO:0043229	GO_from_eggNOG	intracellular organelle
BT_2719	GO:0043232	GO_from_eggNOG	intracellular non-membrane-bounded organelle
BT_2719	GO:0044391	GO_from_eggNOG	ribosomal subunit
BT_2719	GO:1990904	GO_from_eggNOG	ribonucleoprotein complex
BT_2720	GO:0003674	GO_from_eggNOG	molecular_function
BT_2720	GO:0003676	GO_from_eggNOG	nucleic acid binding
BT_2720	GO:0003723	GO_from_eggNOG	RNA binding
BT_2720	GO:0005198	GO_from_eggNOG	structural molecule activity
BT_2720	GO:0005488	GO_from_eggNOG	binding
BT_2720	GO:0005575	GO_from_eggNOG	cellular_component
BT_2720	GO:0005622	GO_from_eggNOG	intracellular anatomical structure
BT_2720	GO:0005737	GO_from_eggNOG	cytoplasm
BT_2720	GO:0005829	GO_from_eggNOG	cytosol
BT_2720	GO:0005840	GO_from_eggNOG	ribosome
BT_2720	GO:0015934	GO_from_eggNOG	large ribosomal subunit
BT_2720	GO:0022626	GO_from_eggNOG	cytosolic ribosome
BT_2720	GO:0032991	GO_from_eggNOG	protein-containing complex
BT_2720	GO:0043226	GO_from_eggNOG	organelle
BT_2720	GO:0043228	GO_from_eggNOG	non-membrane-bounded organelle
BT_2720	GO:0043229	GO_from_eggNOG	intracellular organelle
BT_2720	GO:0043232	GO_from_eggNOG	intracellular non-membrane-bounded organelle
BT_2720	GO:0044391	GO_from_eggNOG	ribosomal subunit
BT_2720	GO:0097159	GO_from_eggNOG	organic cyclic compound binding
BT_2720	GO:1901363	GO_from_eggNOG	heterocyclic compound binding
BT_2720	GO:1990904	GO_from_eggNOG	ribonucleoprotein complex
BT_2721	GO:0002181	GO_from_eggNOG	cytoplasmic translation
BT_2721	GO:0003674	GO_from_eggNOG	molecular_function
BT_2721	GO:0005198	GO_from_eggNOG	structural molecule activity
BT_2721	GO:0005575	GO_from_eggNOG	cellular_component
BT_2721	GO:0005622	GO_from_eggNOG	intracellular anatomical structure
BT_2721	GO:0005737	GO_from_eggNOG	cytoplasm
BT_2721	GO:0005829	GO_from_eggNOG	cytosol
BT_2721	GO:0005840	GO_from_eggNOG	ribosome
BT_2721	GO:0006518	GO_from_eggNOG	peptide metabolic process
BT_2721	GO:0006807	GO_from_eggNOG	nitrogen compound metabolic process
BT_2721	GO:0008150	GO_from_eggNOG	biological_process
BT_2721	GO:0008152	GO_from_eggNOG	metabolic process
BT_2721	GO:0009058	GO_from_eggNOG	biosynthetic process
BT_2721	GO:0009059	GO_from_eggNOG	macromolecule biosynthetic process
BT_2721	GO:0009987	GO_from_eggNOG	cellular process
BT_2721	GO:0010467	GO_from_eggNOG	gene expression
BT_2721	GO:0015935	GO_from_eggNOG	small ribosomal subunit
BT_2721	GO:0019538	GO_from_eggNOG	protein metabolic process
BT_2721	GO:0022626	GO_from_eggNOG	cytosolic ribosome
BT_2721	GO:0032991	GO_from_eggNOG	protein-containing complex
BT_2721	GO:0034641	GO_from_eggNOG	cellular nitrogen compound metabolic process
BT_2721	GO:0034645	GO_from_eggNOG	cellular macromolecule biosynthetic process
BT_2721	GO:0043043	GO_from_eggNOG	peptide biosynthetic process
BT_2721	GO:0043170	GO_from_eggNOG	macromolecule metabolic process
BT_2721	GO:0043226	GO_from_eggNOG	organelle
BT_2721	GO:0043228	GO_from_eggNOG	non-membrane-bounded organelle
BT_2721	GO:0043229	GO_from_eggNOG	intracellular organelle
BT_2721	GO:0043232	GO_from_eggNOG	intracellular non-membrane-bounded organelle
BT_2721	GO:0043603	GO_from_eggNOG	cellular amide metabolic process
BT_2721	GO:0043604	GO_from_eggNOG	amide biosynthetic process
BT_2721	GO:0044237	GO_from_eggNOG	cellular metabolic process
BT_2721	GO:0044238	GO_from_eggNOG	primary metabolic process
BT_2721	GO:0044249	GO_from_eggNOG	cellular biosynthetic process
BT_2721	GO:0044260	GO_from_eggNOG	cellular macromolecule metabolic process
BT_2721	GO:0044267	GO_from_eggNOG	cellular protein metabolic process
BT_2721	GO:0044271	GO_from_eggNOG	cellular nitrogen compound biosynthetic process
BT_2721	GO:0044391	GO_from_eggNOG	ribosomal subunit
BT_2721	GO:0071704	GO_from_eggNOG	organic substance metabolic process
BT_2721	GO:1901564	GO_from_eggNOG	organonitrogen compound metabolic process
BT_2721	GO:1901566	GO_from_eggNOG	organonitrogen compound biosynthetic process
BT_2721	GO:1901576	GO_from_eggNOG	organic substance biosynthetic process
BT_2721	GO:1990904	GO_from_eggNOG	ribonucleoprotein complex
BT_2722	GO:0003674	GO_from_eggNOG	molecular_function
BT_2722	GO:0005198	GO_from_eggNOG	structural molecule activity
BT_2722	GO:0005575	GO_from_eggNOG	cellular_component
BT_2722	GO:0005622	GO_from_eggNOG	intracellular anatomical structure
BT_2722	GO:0005737	GO_from_eggNOG	cytoplasm
BT_2722	GO:0005829	GO_from_eggNOG	cytosol
BT_2722	GO:0005840	GO_from_eggNOG	ribosome
BT_2722	GO:0022626	GO_from_eggNOG	cytosolic ribosome
BT_2722	GO:0032991	GO_from_eggNOG	protein-containing complex
BT_2722	GO:0043226	GO_from_eggNOG	organelle
BT_2722	GO:0043228	GO_from_eggNOG	non-membrane-bounded organelle
BT_2722	GO:0043229	GO_from_eggNOG	intracellular organelle
BT_2722	GO:0043232	GO_from_eggNOG	intracellular non-membrane-bounded organelle
BT_2722	GO:0044391	GO_from_eggNOG	ribosomal subunit
BT_2722	GO:1990904	GO_from_eggNOG	ribonucleoprotein complex
BT_2723	GO:0003674	GO_from_eggNOG	molecular_function
BT_2723	GO:0005198	GO_from_eggNOG	structural molecule activity
BT_2723	GO:0005575	GO_from_eggNOG	cellular_component
BT_2723	GO:0005622	GO_from_eggNOG	intracellular anatomical structure
BT_2723	GO:0005737	GO_from_eggNOG	cytoplasm
BT_2723	GO:0005829	GO_from_eggNOG	cytosol
BT_2723	GO:0005840	GO_from_eggNOG	ribosome
BT_2723	GO:0006996	GO_from_eggNOG	organelle organization
BT_2723	GO:0008150	GO_from_eggNOG	biological_process
BT_2723	GO:0009987	GO_from_eggNOG	cellular process
BT_2723	GO:0015935	GO_from_eggNOG	small ribosomal subunit
BT_2723	GO:0016043	GO_from_eggNOG	cellular component organization
BT_2723	GO:0022607	GO_from_eggNOG	cellular component assembly
BT_2723	GO:0022613	GO_from_eggNOG	ribonucleoprotein complex biogenesis
BT_2723	GO:0022618	GO_from_eggNOG	ribonucleoprotein complex assembly
BT_2723	GO:0022626	GO_from_eggNOG	cytosolic ribosome
BT_2723	GO:0032991	GO_from_eggNOG	protein-containing complex
BT_2723	GO:0034622	GO_from_eggNOG	cellular protein-containing complex assembly
BT_2723	GO:0042254	GO_from_eggNOG	ribosome biogenesis
BT_2723	GO:0042255	GO_from_eggNOG	ribosome assembly
BT_2723	GO:0042274	GO_from_eggNOG	ribosomal small subunit biogenesis
BT_2723	GO:0043226	GO_from_eggNOG	organelle
BT_2723	GO:0043228	GO_from_eggNOG	non-membrane-bounded organelle
BT_2723	GO:0043229	GO_from_eggNOG	intracellular organelle
BT_2723	GO:0043232	GO_from_eggNOG	intracellular non-membrane-bounded organelle
BT_2723	GO:0043933	GO_from_eggNOG	protein-containing complex subunit organization
BT_2723	GO:0044085	GO_from_eggNOG	cellular component biogenesis
BT_2723	GO:0044391	GO_from_eggNOG	ribosomal subunit
BT_2723	GO:0065003	GO_from_eggNOG	protein-containing complex assembly
BT_2723	GO:0070925	GO_from_eggNOG	organelle assembly
BT_2723	GO:0071826	GO_from_eggNOG	ribonucleoprotein complex subunit organization
BT_2723	GO:0071840	GO_from_eggNOG	cellular component organization or biogenesis
BT_2723	GO:1990904	GO_from_eggNOG	ribonucleoprotein complex
BT_2724	GO:0003674	GO_from_eggNOG	molecular_function
BT_2724	GO:0003676	GO_from_eggNOG	nucleic acid binding
BT_2724	GO:0005198	GO_from_eggNOG	structural molecule activity
BT_2724	GO:0005488	GO_from_eggNOG	binding
BT_2724	GO:0005575	GO_from_eggNOG	cellular_component
BT_2724	GO:0005622	GO_from_eggNOG	intracellular anatomical structure
BT_2724	GO:0005737	GO_from_eggNOG	cytoplasm
BT_2724	GO:0005829	GO_from_eggNOG	cytosol
BT_2724	GO:0005840	GO_from_eggNOG	ribosome
BT_2724	GO:0006412	GO_from_eggNOG	translation
BT_2724	GO:0006518	GO_from_eggNOG	peptide metabolic process
BT_2724	GO:0006807	GO_from_eggNOG	nitrogen compound metabolic process
BT_2724	GO:0008150	GO_from_eggNOG	biological_process
BT_2724	GO:0008152	GO_from_eggNOG	metabolic process
BT_2724	GO:0009058	GO_from_eggNOG	biosynthetic process
BT_2724	GO:0009059	GO_from_eggNOG	macromolecule biosynthetic process
BT_2724	GO:0009987	GO_from_eggNOG	cellular process
BT_2724	GO:0010467	GO_from_eggNOG	gene expression
BT_2724	GO:0015934	GO_from_eggNOG	large ribosomal subunit
BT_2724	GO:0019538	GO_from_eggNOG	protein metabolic process
BT_2724	GO:0022626	GO_from_eggNOG	cytosolic ribosome
BT_2724	GO:0032991	GO_from_eggNOG	protein-containing complex
BT_2724	GO:0034641	GO_from_eggNOG	cellular nitrogen compound metabolic process
BT_2724	GO:0034645	GO_from_eggNOG	cellular macromolecule biosynthetic process
BT_2724	GO:0043043	GO_from_eggNOG	peptide biosynthetic process
BT_2724	GO:0043170	GO_from_eggNOG	macromolecule metabolic process
BT_2724	GO:0043226	GO_from_eggNOG	organelle
BT_2724	GO:0043228	GO_from_eggNOG	non-membrane-bounded organelle
BT_2724	GO:0043229	GO_from_eggNOG	intracellular organelle
BT_2724	GO:0043232	GO_from_eggNOG	intracellular non-membrane-bounded organelle
BT_2724	GO:0043603	GO_from_eggNOG	cellular amide metabolic process
BT_2724	GO:0043604	GO_from_eggNOG	amide biosynthetic process
BT_2724	GO:0044237	GO_from_eggNOG	cellular metabolic process
BT_2724	GO:0044238	GO_from_eggNOG	primary metabolic process
BT_2724	GO:0044249	GO_from_eggNOG	cellular biosynthetic process
BT_2724	GO:0044260	GO_from_eggNOG	cellular macromolecule metabolic process
BT_2724	GO:0044267	GO_from_eggNOG	cellular protein metabolic process
BT_2724	GO:0044271	GO_from_eggNOG	cellular nitrogen compound biosynthetic process
BT_2724	GO:0044391	GO_from_eggNOG	ribosomal subunit
BT_2724	GO:0071704	GO_from_eggNOG	organic substance metabolic process
BT_2724	GO:0097159	GO_from_eggNOG	organic cyclic compound binding
BT_2724	GO:1901363	GO_from_eggNOG	heterocyclic compound binding
BT_2724	GO:1901564	GO_from_eggNOG	organonitrogen compound metabolic process
BT_2724	GO:1901566	GO_from_eggNOG	organonitrogen compound biosynthetic process
BT_2724	GO:1901576	GO_from_eggNOG	organic substance biosynthetic process
BT_2724	GO:1990904	GO_from_eggNOG	ribonucleoprotein complex
BT_2726	GO:0003674	GO_from_eggNOG	molecular_function
BT_2726	GO:0003676	GO_from_eggNOG	nucleic acid binding
BT_2726	GO:0003723	GO_from_eggNOG	RNA binding
BT_2726	GO:0005198	GO_from_eggNOG	structural molecule activity
BT_2726	GO:0005488	GO_from_eggNOG	binding
BT_2726	GO:0005575	GO_from_eggNOG	cellular_component
BT_2726	GO:0005622	GO_from_eggNOG	intracellular anatomical structure
BT_2726	GO:0005737	GO_from_eggNOG	cytoplasm
BT_2726	GO:0005829	GO_from_eggNOG	cytosol
BT_2726	GO:0006518	GO_from_eggNOG	peptide metabolic process
BT_2726	GO:0006807	GO_from_eggNOG	nitrogen compound metabolic process
BT_2726	GO:0008150	GO_from_eggNOG	biological_process
BT_2726	GO:0008152	GO_from_eggNOG	metabolic process
BT_2726	GO:0009058	GO_from_eggNOG	biosynthetic process
BT_2726	GO:0009059	GO_from_eggNOG	macromolecule biosynthetic process
BT_2726	GO:0009987	GO_from_eggNOG	cellular process
BT_2726	GO:0010467	GO_from_eggNOG	gene expression
BT_2726	GO:0019538	GO_from_eggNOG	protein metabolic process
BT_2726	GO:0022626	GO_from_eggNOG	cytosolic ribosome
BT_2726	GO:0032991	GO_from_eggNOG	protein-containing complex
BT_2726	GO:0034641	GO_from_eggNOG	cellular nitrogen compound metabolic process
BT_2726	GO:0034645	GO_from_eggNOG	cellular macromolecule biosynthetic process
BT_2726	GO:0043043	GO_from_eggNOG	peptide biosynthetic process
BT_2726	GO:0043170	GO_from_eggNOG	macromolecule metabolic process
BT_2726	GO:0043226	GO_from_eggNOG	organelle
BT_2726	GO:0043228	GO_from_eggNOG	non-membrane-bounded organelle
BT_2726	GO:0043229	GO_from_eggNOG	intracellular organelle
BT_2726	GO:0043232	GO_from_eggNOG	intracellular non-membrane-bounded organelle
BT_2726	GO:0043603	GO_from_eggNOG	cellular amide metabolic process
BT_2726	GO:0043604	GO_from_eggNOG	amide biosynthetic process
BT_2726	GO:0044237	GO_from_eggNOG	cellular metabolic process
BT_2726	GO:0044238	GO_from_eggNOG	primary metabolic process
BT_2726	GO:0044249	GO_from_eggNOG	cellular biosynthetic process
BT_2726	GO:0044260	GO_from_eggNOG	cellular macromolecule metabolic process
BT_2726	GO:0044267	GO_from_eggNOG	cellular protein metabolic process
BT_2726	GO:0044271	GO_from_eggNOG	cellular nitrogen compound biosynthetic process
BT_2726	GO:0071704	GO_from_eggNOG	organic substance metabolic process
BT_2726	GO:0097159	GO_from_eggNOG	organic cyclic compound binding
BT_2726	GO:1901363	GO_from_eggNOG	heterocyclic compound binding
BT_2726	GO:1901564	GO_from_eggNOG	organonitrogen compound metabolic process
BT_2726	GO:1901566	GO_from_eggNOG	organonitrogen compound biosynthetic process
BT_2726	GO:1901576	GO_from_eggNOG	organic substance biosynthetic process
BT_2726	GO:1990904	GO_from_eggNOG	ribonucleoprotein complex
BT_2728	GO:0003674	GO_from_eggNOG	molecular_function
BT_2728	GO:0005198	GO_from_eggNOG	structural molecule activity
BT_2728	GO:0005575	GO_from_eggNOG	cellular_component
BT_2728	GO:0005622	GO_from_eggNOG	intracellular anatomical structure
BT_2728	GO:0005737	GO_from_eggNOG	cytoplasm
BT_2728	GO:0005840	GO_from_eggNOG	ribosome
BT_2728	GO:0006518	GO_from_eggNOG	peptide metabolic process
BT_2728	GO:0006807	GO_from_eggNOG	nitrogen compound metabolic process
BT_2728	GO:0008150	GO_from_eggNOG	biological_process
BT_2728	GO:0008152	GO_from_eggNOG	metabolic process
BT_2728	GO:0009058	GO_from_eggNOG	biosynthetic process
BT_2728	GO:0009059	GO_from_eggNOG	macromolecule biosynthetic process
BT_2728	GO:0009987	GO_from_eggNOG	cellular process
BT_2728	GO:0010467	GO_from_eggNOG	gene expression
BT_2728	GO:0019538	GO_from_eggNOG	protein metabolic process
BT_2728	GO:0032991	GO_from_eggNOG	protein-containing complex
BT_2728	GO:0034641	GO_from_eggNOG	cellular nitrogen compound metabolic process
BT_2728	GO:0034645	GO_from_eggNOG	cellular macromolecule biosynthetic process
BT_2728	GO:0043043	GO_from_eggNOG	peptide biosynthetic process
BT_2728	GO:0043170	GO_from_eggNOG	macromolecule metabolic process
BT_2728	GO:0043226	GO_from_eggNOG	organelle
BT_2728	GO:0043228	GO_from_eggNOG	non-membrane-bounded organelle
BT_2728	GO:0043229	GO_from_eggNOG	intracellular organelle
BT_2728	GO:0043232	GO_from_eggNOG	intracellular non-membrane-bounded organelle
BT_2728	GO:0043603	GO_from_eggNOG	cellular amide metabolic process
BT_2728	GO:0043604	GO_from_eggNOG	amide biosynthetic process
BT_2728	GO:0044237	GO_from_eggNOG	cellular metabolic process
BT_2728	GO:0044238	GO_from_eggNOG	primary metabolic process
BT_2728	GO:0044249	GO_from_eggNOG	cellular biosynthetic process
BT_2728	GO:0044260	GO_from_eggNOG	cellular macromolecule metabolic process
BT_2728	GO:0044267	GO_from_eggNOG	cellular protein metabolic process
BT_2728	GO:0044271	GO_from_eggNOG	cellular nitrogen compound biosynthetic process
BT_2728	GO:0044391	GO_from_eggNOG	ribosomal subunit
BT_2728	GO:0071704	GO_from_eggNOG	organic substance metabolic process
BT_2728	GO:1901564	GO_from_eggNOG	organonitrogen compound metabolic process
BT_2728	GO:1901566	GO_from_eggNOG	organonitrogen compound biosynthetic process
BT_2728	GO:1901576	GO_from_eggNOG	organic substance biosynthetic process
BT_2728	GO:1990904	GO_from_eggNOG	ribonucleoprotein complex
BT_2730	GO:0003674	GO_from_eggNOG	molecular_function
BT_2730	GO:0003676	GO_from_eggNOG	nucleic acid binding
BT_2730	GO:0003723	GO_from_eggNOG	RNA binding
BT_2730	GO:0005198	GO_from_eggNOG	structural molecule activity
BT_2730	GO:0005488	GO_from_eggNOG	binding
BT_2730	GO:0005575	GO_from_eggNOG	cellular_component
BT_2730	GO:0005622	GO_from_eggNOG	intracellular anatomical structure
BT_2730	GO:0005737	GO_from_eggNOG	cytoplasm
BT_2730	GO:0005829	GO_from_eggNOG	cytosol
BT_2730	GO:0006518	GO_from_eggNOG	peptide metabolic process
BT_2730	GO:0006807	GO_from_eggNOG	nitrogen compound metabolic process
BT_2730	GO:0006996	GO_from_eggNOG	organelle organization
BT_2730	GO:0008150	GO_from_eggNOG	biological_process
BT_2730	GO:0008152	GO_from_eggNOG	metabolic process
BT_2730	GO:0009058	GO_from_eggNOG	biosynthetic process
BT_2730	GO:0009059	GO_from_eggNOG	macromolecule biosynthetic process
BT_2730	GO:0009987	GO_from_eggNOG	cellular process
BT_2730	GO:0010467	GO_from_eggNOG	gene expression
BT_2730	GO:0015935	GO_from_eggNOG	small ribosomal subunit
BT_2730	GO:0016043	GO_from_eggNOG	cellular component organization
BT_2730	GO:0019538	GO_from_eggNOG	protein metabolic process
BT_2730	GO:0022607	GO_from_eggNOG	cellular component assembly
BT_2730	GO:0022613	GO_from_eggNOG	ribonucleoprotein complex biogenesis
BT_2730	GO:0022618	GO_from_eggNOG	ribonucleoprotein complex assembly
BT_2730	GO:0022626	GO_from_eggNOG	cytosolic ribosome
BT_2730	GO:0032991	GO_from_eggNOG	protein-containing complex
BT_2730	GO:0034622	GO_from_eggNOG	cellular protein-containing complex assembly
BT_2730	GO:0034641	GO_from_eggNOG	cellular nitrogen compound metabolic process
BT_2730	GO:0034645	GO_from_eggNOG	cellular macromolecule biosynthetic process
BT_2730	GO:0042254	GO_from_eggNOG	ribosome biogenesis
BT_2730	GO:0042255	GO_from_eggNOG	ribosome assembly
BT_2730	GO:0042274	GO_from_eggNOG	ribosomal small subunit biogenesis
BT_2730	GO:0043043	GO_from_eggNOG	peptide biosynthetic process
BT_2730	GO:0043170	GO_from_eggNOG	macromolecule metabolic process
BT_2730	GO:0043226	GO_from_eggNOG	organelle
BT_2730	GO:0043228	GO_from_eggNOG	non-membrane-bounded organelle
BT_2730	GO:0043229	GO_from_eggNOG	intracellular organelle
BT_2730	GO:0043232	GO_from_eggNOG	intracellular non-membrane-bounded organelle
BT_2730	GO:0043603	GO_from_eggNOG	cellular amide metabolic process
BT_2730	GO:0043604	GO_from_eggNOG	amide biosynthetic process
BT_2730	GO:0043933	GO_from_eggNOG	protein-containing complex subunit organization
BT_2730	GO:0044085	GO_from_eggNOG	cellular component biogenesis
BT_2730	GO:0044237	GO_from_eggNOG	cellular metabolic process
BT_2730	GO:0044238	GO_from_eggNOG	primary metabolic process
BT_2730	GO:0044249	GO_from_eggNOG	cellular biosynthetic process
BT_2730	GO:0044260	GO_from_eggNOG	cellular macromolecule metabolic process
BT_2730	GO:0044267	GO_from_eggNOG	cellular protein metabolic process
BT_2730	GO:0044271	GO_from_eggNOG	cellular nitrogen compound biosynthetic process
BT_2730	GO:0044391	GO_from_eggNOG	ribosomal subunit
BT_2730	GO:0065003	GO_from_eggNOG	protein-containing complex assembly
BT_2730	GO:0070925	GO_from_eggNOG	organelle assembly
BT_2730	GO:0071704	GO_from_eggNOG	organic substance metabolic process
BT_2730	GO:0071826	GO_from_eggNOG	ribonucleoprotein complex subunit organization
BT_2730	GO:0071840	GO_from_eggNOG	cellular component organization or biogenesis
BT_2730	GO:0097159	GO_from_eggNOG	organic cyclic compound binding
BT_2730	GO:1901363	GO_from_eggNOG	heterocyclic compound binding
BT_2730	GO:1901564	GO_from_eggNOG	organonitrogen compound metabolic process
BT_2730	GO:1901566	GO_from_eggNOG	organonitrogen compound biosynthetic process
BT_2730	GO:1901576	GO_from_eggNOG	organic substance biosynthetic process
BT_2730	GO:1990904	GO_from_eggNOG	ribonucleoprotein complex
BT_2731	GO:0003674	GO_from_eggNOG	molecular_function
BT_2731	GO:0005198	GO_from_eggNOG	structural molecule activity
BT_2731	GO:0005575	GO_from_eggNOG	cellular_component
BT_2731	GO:0005622	GO_from_eggNOG	intracellular anatomical structure
BT_2731	GO:0005737	GO_from_eggNOG	cytoplasm
BT_2731	GO:0006518	GO_from_eggNOG	peptide metabolic process
BT_2731	GO:0006807	GO_from_eggNOG	nitrogen compound metabolic process
BT_2731	GO:0008150	GO_from_eggNOG	biological_process
BT_2731	GO:0008152	GO_from_eggNOG	metabolic process
BT_2731	GO:0009058	GO_from_eggNOG	biosynthetic process
BT_2731	GO:0009059	GO_from_eggNOG	macromolecule biosynthetic process
BT_2731	GO:0009987	GO_from_eggNOG	cellular process
BT_2731	GO:0010467	GO_from_eggNOG	gene expression
BT_2731	GO:0019538	GO_from_eggNOG	protein metabolic process
BT_2731	GO:0032991	GO_from_eggNOG	protein-containing complex
BT_2731	GO:0034641	GO_from_eggNOG	cellular nitrogen compound metabolic process
BT_2731	GO:0034645	GO_from_eggNOG	cellular macromolecule biosynthetic process
BT_2731	GO:0043043	GO_from_eggNOG	peptide biosynthetic process
BT_2731	GO:0043170	GO_from_eggNOG	macromolecule metabolic process
BT_2731	GO:0043226	GO_from_eggNOG	organelle
BT_2731	GO:0043228	GO_from_eggNOG	non-membrane-bounded organelle
BT_2731	GO:0043229	GO_from_eggNOG	intracellular organelle
BT_2731	GO:0043232	GO_from_eggNOG	intracellular non-membrane-bounded organelle
BT_2731	GO:0043603	GO_from_eggNOG	cellular amide metabolic process
BT_2731	GO:0043604	GO_from_eggNOG	amide biosynthetic process
BT_2731	GO:0044237	GO_from_eggNOG	cellular metabolic process
BT_2731	GO:0044238	GO_from_eggNOG	primary metabolic process
BT_2731	GO:0044249	GO_from_eggNOG	cellular biosynthetic process
BT_2731	GO:0044260	GO_from_eggNOG	cellular macromolecule metabolic process
BT_2731	GO:0044267	GO_from_eggNOG	cellular protein metabolic process
BT_2731	GO:0044271	GO_from_eggNOG	cellular nitrogen compound biosynthetic process
BT_2731	GO:0071704	GO_from_eggNOG	organic substance metabolic process
BT_2731	GO:1901564	GO_from_eggNOG	organonitrogen compound metabolic process
BT_2731	GO:1901566	GO_from_eggNOG	organonitrogen compound biosynthetic process
BT_2731	GO:1901576	GO_from_eggNOG	organic substance biosynthetic process
BT_2731	GO:1990904	GO_from_eggNOG	ribonucleoprotein complex
BT_2733	GO:0000428	GO_from_eggNOG	DNA-directed RNA polymerase complex
BT_2733	GO:0005575	GO_from_eggNOG	cellular_component
BT_2733	GO:0005622	GO_from_eggNOG	intracellular anatomical structure
BT_2733	GO:0030880	GO_from_eggNOG	RNA polymerase complex
BT_2733	GO:0032991	GO_from_eggNOG	protein-containing complex
BT_2733	GO:0061695	GO_from_eggNOG	transferase complex, transferring phosphorus-containing groups
BT_2733	GO:1902494	GO_from_eggNOG	catalytic complex
BT_2733	GO:1990234	GO_from_eggNOG	transferase complex
BT_2734	GO:0000428	GO_from_eggNOG	DNA-directed RNA polymerase complex
BT_2734	GO:0005575	GO_from_eggNOG	cellular_component
BT_2734	GO:0005622	GO_from_eggNOG	intracellular anatomical structure
BT_2734	GO:0030880	GO_from_eggNOG	RNA polymerase complex
BT_2734	GO:0032991	GO_from_eggNOG	protein-containing complex
BT_2734	GO:0061695	GO_from_eggNOG	transferase complex, transferring phosphorus-containing groups
BT_2734	GO:1902494	GO_from_eggNOG	catalytic complex
BT_2734	GO:1990234	GO_from_eggNOG	transferase complex
BT_2737	GO:0003674	GO_from_eggNOG	molecular_function
BT_2737	GO:0003676	GO_from_eggNOG	nucleic acid binding
BT_2737	GO:0005488	GO_from_eggNOG	binding
BT_2737	GO:0005575	GO_from_eggNOG	cellular_component
BT_2737	GO:0005622	GO_from_eggNOG	intracellular anatomical structure
BT_2737	GO:0005737	GO_from_eggNOG	cytoplasm
BT_2737	GO:0005829	GO_from_eggNOG	cytosol
BT_2737	GO:0005840	GO_from_eggNOG	ribosome
BT_2737	GO:0006139	GO_from_eggNOG	nucleobase-containing compound metabolic process
BT_2737	GO:0006364	GO_from_eggNOG	rRNA processing
BT_2737	GO:0006396	GO_from_eggNOG	RNA processing
BT_2737	GO:0006518	GO_from_eggNOG	peptide metabolic process
BT_2737	GO:0006725	GO_from_eggNOG	cellular aromatic compound metabolic process
BT_2737	GO:0006807	GO_from_eggNOG	nitrogen compound metabolic process
BT_2737	GO:0008150	GO_from_eggNOG	biological_process
BT_2737	GO:0008152	GO_from_eggNOG	metabolic process
BT_2737	GO:0009058	GO_from_eggNOG	biosynthetic process
BT_2737	GO:0009059	GO_from_eggNOG	macromolecule biosynthetic process
BT_2737	GO:0009987	GO_from_eggNOG	cellular process
BT_2737	GO:0010467	GO_from_eggNOG	gene expression
BT_2737	GO:0015934	GO_from_eggNOG	large ribosomal subunit
BT_2737	GO:0016070	GO_from_eggNOG	RNA metabolic process
BT_2737	GO:0016072	GO_from_eggNOG	rRNA metabolic process
BT_2737	GO:0019538	GO_from_eggNOG	protein metabolic process
BT_2737	GO:0022613	GO_from_eggNOG	ribonucleoprotein complex biogenesis
BT_2737	GO:0022626	GO_from_eggNOG	cytosolic ribosome
BT_2737	GO:0032991	GO_from_eggNOG	protein-containing complex
BT_2737	GO:0034470	GO_from_eggNOG	ncRNA processing
BT_2737	GO:0034641	GO_from_eggNOG	cellular nitrogen compound metabolic process
BT_2737	GO:0034645	GO_from_eggNOG	cellular macromolecule biosynthetic process
BT_2737	GO:0034660	GO_from_eggNOG	ncRNA metabolic process
BT_2737	GO:0042254	GO_from_eggNOG	ribosome biogenesis
BT_2737	GO:0042273	GO_from_eggNOG	ribosomal large subunit biogenesis
BT_2737	GO:0043043	GO_from_eggNOG	peptide biosynthetic process
BT_2737	GO:0043170	GO_from_eggNOG	macromolecule metabolic process
BT_2737	GO:0043226	GO_from_eggNOG	organelle
BT_2737	GO:0043228	GO_from_eggNOG	non-membrane-bounded organelle
BT_2737	GO:0043229	GO_from_eggNOG	intracellular organelle
BT_2737	GO:0043232	GO_from_eggNOG	intracellular non-membrane-bounded organelle
BT_2737	GO:0043603	GO_from_eggNOG	cellular amide metabolic process
BT_2737	GO:0043604	GO_from_eggNOG	amide biosynthetic process
BT_2737	GO:0044085	GO_from_eggNOG	cellular component biogenesis
BT_2737	GO:0044237	GO_from_eggNOG	cellular metabolic process
BT_2737	GO:0044238	GO_from_eggNOG	primary metabolic process
BT_2737	GO:0044249	GO_from_eggNOG	cellular biosynthetic process
BT_2737	GO:0044260	GO_from_eggNOG	cellular macromolecule metabolic process
BT_2737	GO:0044267	GO_from_eggNOG	cellular protein metabolic process
BT_2737	GO:0044271	GO_from_eggNOG	cellular nitrogen compound biosynthetic process
BT_2737	GO:0044391	GO_from_eggNOG	ribosomal subunit
BT_2737	GO:0046483	GO_from_eggNOG	heterocycle metabolic process
BT_2737	GO:0071704	GO_from_eggNOG	organic substance metabolic process
BT_2737	GO:0071840	GO_from_eggNOG	cellular component organization or biogenesis
BT_2737	GO:0090304	GO_from_eggNOG	nucleic acid metabolic process
BT_2737	GO:0097159	GO_from_eggNOG	organic cyclic compound binding
BT_2737	GO:1901360	GO_from_eggNOG	organic cyclic compound metabolic process
BT_2737	GO:1901363	GO_from_eggNOG	heterocyclic compound binding
BT_2737	GO:1901564	GO_from_eggNOG	organonitrogen compound metabolic process
BT_2737	GO:1901566	GO_from_eggNOG	organonitrogen compound biosynthetic process
BT_2737	GO:1901576	GO_from_eggNOG	organic substance biosynthetic process
BT_2737	GO:1990904	GO_from_eggNOG	ribonucleoprotein complex
BT_2738	GO:0000027	GO_from_eggNOG	ribosomal large subunit assembly
BT_2738	GO:0003674	GO_from_eggNOG	molecular_function
BT_2738	GO:0003676	GO_from_eggNOG	nucleic acid binding
BT_2738	GO:0003723	GO_from_eggNOG	RNA binding
BT_2738	GO:0005198	GO_from_eggNOG	structural molecule activity
BT_2738	GO:0005488	GO_from_eggNOG	binding
BT_2738	GO:0005575	GO_from_eggNOG	cellular_component
BT_2738	GO:0005622	GO_from_eggNOG	intracellular anatomical structure
BT_2738	GO:0005737	GO_from_eggNOG	cytoplasm
BT_2738	GO:0005829	GO_from_eggNOG	cytosol
BT_2738	GO:0005840	GO_from_eggNOG	ribosome
BT_2738	GO:0006518	GO_from_eggNOG	peptide metabolic process
BT_2738	GO:0006807	GO_from_eggNOG	nitrogen compound metabolic process
BT_2738	GO:0006996	GO_from_eggNOG	organelle organization
BT_2738	GO:0008150	GO_from_eggNOG	biological_process
BT_2738	GO:0008152	GO_from_eggNOG	metabolic process
BT_2738	GO:0009058	GO_from_eggNOG	biosynthetic process
BT_2738	GO:0009059	GO_from_eggNOG	macromolecule biosynthetic process
BT_2738	GO:0009987	GO_from_eggNOG	cellular process
BT_2738	GO:0010467	GO_from_eggNOG	gene expression
BT_2738	GO:0016043	GO_from_eggNOG	cellular component organization
BT_2738	GO:0019538	GO_from_eggNOG	protein metabolic process
BT_2738	GO:0019843	GO_from_eggNOG	rRNA binding
BT_2738	GO:0022607	GO_from_eggNOG	cellular component assembly
BT_2738	GO:0022613	GO_from_eggNOG	ribonucleoprotein complex biogenesis
BT_2738	GO:0022618	GO_from_eggNOG	ribonucleoprotein complex assembly
BT_2738	GO:0022626	GO_from_eggNOG	cytosolic ribosome
BT_2738	GO:0032991	GO_from_eggNOG	protein-containing complex
BT_2738	GO:0034622	GO_from_eggNOG	cellular protein-containing complex assembly
BT_2738	GO:0034641	GO_from_eggNOG	cellular nitrogen compound metabolic process
BT_2738	GO:0034645	GO_from_eggNOG	cellular macromolecule biosynthetic process
BT_2738	GO:0042254	GO_from_eggNOG	ribosome biogenesis
BT_2738	GO:0042255	GO_from_eggNOG	ribosome assembly
BT_2738	GO:0042273	GO_from_eggNOG	ribosomal large subunit biogenesis
BT_2738	GO:0043043	GO_from_eggNOG	peptide biosynthetic process
BT_2738	GO:0043170	GO_from_eggNOG	macromolecule metabolic process
BT_2738	GO:0043226	GO_from_eggNOG	organelle
BT_2738	GO:0043228	GO_from_eggNOG	non-membrane-bounded organelle
BT_2738	GO:0043229	GO_from_eggNOG	intracellular organelle
BT_2738	GO:0043232	GO_from_eggNOG	intracellular non-membrane-bounded organelle
BT_2738	GO:0043603	GO_from_eggNOG	cellular amide metabolic process
BT_2738	GO:0043604	GO_from_eggNOG	amide biosynthetic process
BT_2738	GO:0043933	GO_from_eggNOG	protein-containing complex subunit organization
BT_2738	GO:0044085	GO_from_eggNOG	cellular component biogenesis
BT_2738	GO:0044237	GO_from_eggNOG	cellular metabolic process
BT_2738	GO:0044238	GO_from_eggNOG	primary metabolic process
BT_2738	GO:0044249	GO_from_eggNOG	cellular biosynthetic process
BT_2738	GO:0044260	GO_from_eggNOG	cellular macromolecule metabolic process
BT_2738	GO:0044267	GO_from_eggNOG	cellular protein metabolic process
BT_2738	GO:0044271	GO_from_eggNOG	cellular nitrogen compound biosynthetic process
BT_2738	GO:0044391	GO_from_eggNOG	ribosomal subunit
BT_2738	GO:0065003	GO_from_eggNOG	protein-containing complex assembly
BT_2738	GO:0070925	GO_from_eggNOG	organelle assembly
BT_2738	GO:0071704	GO_from_eggNOG	organic substance metabolic process
BT_2738	GO:0071826	GO_from_eggNOG	ribonucleoprotein complex subunit organization
BT_2738	GO:0071840	GO_from_eggNOG	cellular component organization or biogenesis
BT_2738	GO:0097159	GO_from_eggNOG	organic cyclic compound binding
BT_2738	GO:1901363	GO_from_eggNOG	heterocyclic compound binding
BT_2738	GO:1901564	GO_from_eggNOG	organonitrogen compound metabolic process
BT_2738	GO:1901566	GO_from_eggNOG	organonitrogen compound biosynthetic process
BT_2738	GO:1901576	GO_from_eggNOG	organic substance biosynthetic process
BT_2738	GO:1990904	GO_from_eggNOG	ribonucleoprotein complex
BT_2786	GO:0005575	GO_from_eggNOG	cellular_component
BT_2786	GO:0005622	GO_from_eggNOG	intracellular anatomical structure
BT_2786	GO:0005737	GO_from_eggNOG	cytoplasm
BT_2786	GO:0005829	GO_from_eggNOG	cytosol
BT_2786	GO:0005840	GO_from_eggNOG	ribosome
BT_2786	GO:0015935	GO_from_eggNOG	small ribosomal subunit
BT_2786	GO:0022626	GO_from_eggNOG	cytosolic ribosome
BT_2786	GO:0032991	GO_from_eggNOG	protein-containing complex
BT_2786	GO:0043226	GO_from_eggNOG	organelle
BT_2786	GO:0043228	GO_from_eggNOG	non-membrane-bounded organelle
BT_2786	GO:0043229	GO_from_eggNOG	intracellular organelle
BT_2786	GO:0043232	GO_from_eggNOG	intracellular non-membrane-bounded organelle
BT_2786	GO:0044391	GO_from_eggNOG	ribosomal subunit
BT_2786	GO:1990904	GO_from_eggNOG	ribonucleoprotein complex
BT_2790	GO:0003674	GO_from_eggNOG	molecular_function
BT_2790	GO:0003824	GO_from_eggNOG	catalytic activity
BT_2790	GO:0004611	GO_from_eggNOG	phosphoenolpyruvate carboxykinase activity
BT_2790	GO:0005575	GO_from_eggNOG	cellular_component
BT_2790	GO:0005622	GO_from_eggNOG	intracellular anatomical structure
BT_2790	GO:0005737	GO_from_eggNOG	cytoplasm
BT_2790	GO:0005975	GO_from_eggNOG	carbohydrate metabolic process
BT_2790	GO:0005996	GO_from_eggNOG	monosaccharide metabolic process
BT_2790	GO:0006006	GO_from_eggNOG	glucose metabolic process
BT_2790	GO:0008150	GO_from_eggNOG	biological_process
BT_2790	GO:0008152	GO_from_eggNOG	metabolic process
BT_2790	GO:0009058	GO_from_eggNOG	biosynthetic process
BT_2790	GO:0016051	GO_from_eggNOG	carbohydrate biosynthetic process
BT_2790	GO:0016829	GO_from_eggNOG	lyase activity
BT_2790	GO:0016830	GO_from_eggNOG	carbon-carbon lyase activity
BT_2790	GO:0016831	GO_from_eggNOG	carboxy-lyase activity
BT_2790	GO:0019318	GO_from_eggNOG	hexose metabolic process
BT_2790	GO:0019319	GO_from_eggNOG	hexose biosynthetic process
BT_2790	GO:0044238	GO_from_eggNOG	primary metabolic process
BT_2790	GO:0044281	GO_from_eggNOG	small molecule metabolic process
BT_2790	GO:0044283	GO_from_eggNOG	small molecule biosynthetic process
BT_2790	GO:0046364	GO_from_eggNOG	monosaccharide biosynthetic process
BT_2790	GO:0071704	GO_from_eggNOG	organic substance metabolic process
BT_2790	GO:1901576	GO_from_eggNOG	organic substance biosynthetic process
BT_2797	GO:0000096	GO_from_eggNOG	sulfur amino acid metabolic process
BT_2797	GO:0003674	GO_from_eggNOG	molecular_function
BT_2797	GO:0003824	GO_from_eggNOG	catalytic activity
BT_2797	GO:0005575	GO_from_eggNOG	cellular_component
BT_2797	GO:0005622	GO_from_eggNOG	intracellular anatomical structure
BT_2797	GO:0005737	GO_from_eggNOG	cytoplasm
BT_2797	GO:0006082	GO_from_eggNOG	organic acid metabolic process
BT_2797	GO:0006139	GO_from_eggNOG	nucleobase-containing compound metabolic process
BT_2797	GO:0006520	GO_from_eggNOG	cellular amino acid metabolic process
BT_2797	GO:0006534	GO_from_eggNOG	cysteine metabolic process
BT_2797	GO:0006555	GO_from_eggNOG	methionine metabolic process
BT_2797	GO:0006575	GO_from_eggNOG	cellular modified amino acid metabolic process
BT_2797	GO:0006725	GO_from_eggNOG	cellular aromatic compound metabolic process
BT_2797	GO:0006790	GO_from_eggNOG	sulfur compound metabolic process
BT_2797	GO:0006807	GO_from_eggNOG	nitrogen compound metabolic process
BT_2797	GO:0008150	GO_from_eggNOG	biological_process
BT_2797	GO:0008152	GO_from_eggNOG	metabolic process
BT_2797	GO:0009066	GO_from_eggNOG	aspartate family amino acid metabolic process
BT_2797	GO:0009069	GO_from_eggNOG	serine family amino acid metabolic process
BT_2797	GO:0009116	GO_from_eggNOG	nucleoside metabolic process
BT_2797	GO:0009119	GO_from_eggNOG	ribonucleoside metabolic process
BT_2797	GO:0009987	GO_from_eggNOG	cellular process
BT_2797	GO:0016787	GO_from_eggNOG	hydrolase activity
BT_2797	GO:0016801	GO_from_eggNOG	hydrolase activity, acting on ether bonds
BT_2797	GO:0016802	GO_from_eggNOG	trialkylsulfonium hydrolase activity
BT_2797	GO:0019752	GO_from_eggNOG	carboxylic acid metabolic process
BT_2797	GO:0034641	GO_from_eggNOG	cellular nitrogen compound metabolic process
BT_2797	GO:0042278	GO_from_eggNOG	purine nucleoside metabolic process
BT_2797	GO:0043436	GO_from_eggNOG	oxoacid metabolic process
BT_2797	GO:0044237	GO_from_eggNOG	cellular metabolic process
BT_2797	GO:0044238	GO_from_eggNOG	primary metabolic process
BT_2797	GO:0044281	GO_from_eggNOG	small molecule metabolic process
BT_2797	GO:0046128	GO_from_eggNOG	purine ribonucleoside metabolic process
BT_2797	GO:0046439	GO_from_eggNOG	L-cysteine metabolic process
BT_2797	GO:0046483	GO_from_eggNOG	heterocycle metabolic process
BT_2797	GO:0046498	GO_from_eggNOG	S-adenosylhomocysteine metabolic process
BT_2797	GO:0046500	GO_from_eggNOG	S-adenosylmethionine metabolic process
BT_2797	GO:0055086	GO_from_eggNOG	nucleobase-containing small molecule metabolic process
BT_2797	GO:0071704	GO_from_eggNOG	organic substance metabolic process
BT_2797	GO:0072521	GO_from_eggNOG	purine-containing compound metabolic process
BT_2797	GO:1901135	GO_from_eggNOG	carbohydrate derivative metabolic process
BT_2797	GO:1901360	GO_from_eggNOG	organic cyclic compound metabolic process
BT_2797	GO:1901564	GO_from_eggNOG	organonitrogen compound metabolic process
BT_2797	GO:1901605	GO_from_eggNOG	alpha-amino acid metabolic process
BT_2797	GO:1901657	GO_from_eggNOG	glycosyl compound metabolic process
BT_2829	GO:0003674	GO_from_eggNOG	molecular_function
BT_2829	GO:0003824	GO_from_eggNOG	catalytic activity
BT_2829	GO:0004812	GO_from_eggNOG	aminoacyl-tRNA ligase activity
BT_2829	GO:0005575	GO_from_eggNOG	cellular_component
BT_2829	GO:0005622	GO_from_eggNOG	intracellular anatomical structure
BT_2829	GO:0006082	GO_from_eggNOG	organic acid metabolic process
BT_2829	GO:0006139	GO_from_eggNOG	nucleobase-containing compound metabolic process
BT_2829	GO:0006399	GO_from_eggNOG	tRNA metabolic process
BT_2829	GO:0006412	GO_from_eggNOG	translation
BT_2829	GO:0006418	GO_from_eggNOG	tRNA aminoacylation for protein translation
BT_2829	GO:0006518	GO_from_eggNOG	peptide metabolic process
BT_2829	GO:0006520	GO_from_eggNOG	cellular amino acid metabolic process
BT_2829	GO:0006725	GO_from_eggNOG	cellular aromatic compound metabolic process
BT_2829	GO:0006807	GO_from_eggNOG	nitrogen compound metabolic process
BT_2829	GO:0008150	GO_from_eggNOG	biological_process
BT_2829	GO:0008152	GO_from_eggNOG	metabolic process
BT_2829	GO:0009058	GO_from_eggNOG	biosynthetic process
BT_2829	GO:0009059	GO_from_eggNOG	macromolecule biosynthetic process
BT_2829	GO:0009987	GO_from_eggNOG	cellular process
BT_2829	GO:0010467	GO_from_eggNOG	gene expression
BT_2829	GO:0016070	GO_from_eggNOG	RNA metabolic process
BT_2829	GO:0016874	GO_from_eggNOG	ligase activity
BT_2829	GO:0016875	GO_from_eggNOG	ligase activity, forming carbon-oxygen bonds
BT_2829	GO:0019538	GO_from_eggNOG	protein metabolic process
BT_2829	GO:0019752	GO_from_eggNOG	carboxylic acid metabolic process
BT_2829	GO:0034641	GO_from_eggNOG	cellular nitrogen compound metabolic process
BT_2829	GO:0034645	GO_from_eggNOG	cellular macromolecule biosynthetic process
BT_2829	GO:0034660	GO_from_eggNOG	ncRNA metabolic process
BT_2829	GO:0043038	GO_from_eggNOG	amino acid activation
BT_2829	GO:0043039	GO_from_eggNOG	tRNA aminoacylation
BT_2829	GO:0043043	GO_from_eggNOG	peptide biosynthetic process
BT_2829	GO:0043170	GO_from_eggNOG	macromolecule metabolic process
BT_2829	GO:0043436	GO_from_eggNOG	oxoacid metabolic process
BT_2829	GO:0043603	GO_from_eggNOG	cellular amide metabolic process
BT_2829	GO:0043604	GO_from_eggNOG	amide biosynthetic process
BT_2829	GO:0044237	GO_from_eggNOG	cellular metabolic process
BT_2829	GO:0044238	GO_from_eggNOG	primary metabolic process
BT_2829	GO:0044249	GO_from_eggNOG	cellular biosynthetic process
BT_2829	GO:0044260	GO_from_eggNOG	cellular macromolecule metabolic process
BT_2829	GO:0044267	GO_from_eggNOG	cellular protein metabolic process
BT_2829	GO:0044271	GO_from_eggNOG	cellular nitrogen compound biosynthetic process
BT_2829	GO:0044281	GO_from_eggNOG	small molecule metabolic process
BT_2829	GO:0046483	GO_from_eggNOG	heterocycle metabolic process
BT_2829	GO:0071704	GO_from_eggNOG	organic substance metabolic process
BT_2829	GO:0090304	GO_from_eggNOG	nucleic acid metabolic process
BT_2829	GO:0140098	GO_from_eggNOG	catalytic activity, acting on RNA
BT_2829	GO:0140101	GO_from_eggNOG	catalytic activity, acting on a tRNA
BT_2829	GO:1901360	GO_from_eggNOG	organic cyclic compound metabolic process
BT_2829	GO:1901564	GO_from_eggNOG	organonitrogen compound metabolic process
BT_2829	GO:1901566	GO_from_eggNOG	organonitrogen compound biosynthetic process
BT_2829	GO:1901576	GO_from_eggNOG	organic substance biosynthetic process
BT_2933	GO:0005575	GO_from_eggNOG	cellular_component
BT_2933	GO:0005622	GO_from_eggNOG	intracellular anatomical structure
BT_2933	GO:0005737	GO_from_eggNOG	cytoplasm
BT_2933	GO:0006082	GO_from_eggNOG	organic acid metabolic process
BT_2933	GO:0006139	GO_from_eggNOG	nucleobase-containing compound metabolic process
BT_2933	GO:0006399	GO_from_eggNOG	tRNA metabolic process
BT_2933	GO:0006412	GO_from_eggNOG	translation
BT_2933	GO:0006518	GO_from_eggNOG	peptide metabolic process
BT_2933	GO:0006520	GO_from_eggNOG	cellular amino acid metabolic process
BT_2933	GO:0006725	GO_from_eggNOG	cellular aromatic compound metabolic process
BT_2933	GO:0006807	GO_from_eggNOG	nitrogen compound metabolic process
BT_2933	GO:0008150	GO_from_eggNOG	biological_process
BT_2933	GO:0008152	GO_from_eggNOG	metabolic process
BT_2933	GO:0009058	GO_from_eggNOG	biosynthetic process
BT_2933	GO:0009059	GO_from_eggNOG	macromolecule biosynthetic process
BT_2933	GO:0009987	GO_from_eggNOG	cellular process
BT_2933	GO:0010467	GO_from_eggNOG	gene expression
BT_2933	GO:0016070	GO_from_eggNOG	RNA metabolic process
BT_2933	GO:0019538	GO_from_eggNOG	protein metabolic process
BT_2933	GO:0019752	GO_from_eggNOG	carboxylic acid metabolic process
BT_2933	GO:0034641	GO_from_eggNOG	cellular nitrogen compound metabolic process
BT_2933	GO:0034645	GO_from_eggNOG	cellular macromolecule biosynthetic process
BT_2933	GO:0034660	GO_from_eggNOG	ncRNA metabolic process
BT_2933	GO:0043038	GO_from_eggNOG	amino acid activation
BT_2933	GO:0043039	GO_from_eggNOG	tRNA aminoacylation
BT_2933	GO:0043043	GO_from_eggNOG	peptide biosynthetic process
BT_2933	GO:0043170	GO_from_eggNOG	macromolecule metabolic process
BT_2933	GO:0043436	GO_from_eggNOG	oxoacid metabolic process
BT_2933	GO:0043603	GO_from_eggNOG	cellular amide metabolic process
BT_2933	GO:0043604	GO_from_eggNOG	amide biosynthetic process
BT_2933	GO:0044237	GO_from_eggNOG	cellular metabolic process
BT_2933	GO:0044238	GO_from_eggNOG	primary metabolic process
BT_2933	GO:0044249	GO_from_eggNOG	cellular biosynthetic process
BT_2933	GO:0044260	GO_from_eggNOG	cellular macromolecule metabolic process
BT_2933	GO:0044267	GO_from_eggNOG	cellular protein metabolic process
BT_2933	GO:0044271	GO_from_eggNOG	cellular nitrogen compound biosynthetic process
BT_2933	GO:0044281	GO_from_eggNOG	small molecule metabolic process
BT_2933	GO:0046483	GO_from_eggNOG	heterocycle metabolic process
BT_2933	GO:0071704	GO_from_eggNOG	organic substance metabolic process
BT_2933	GO:0090304	GO_from_eggNOG	nucleic acid metabolic process
BT_2933	GO:1901360	GO_from_eggNOG	organic cyclic compound metabolic process
BT_2933	GO:1901564	GO_from_eggNOG	organonitrogen compound metabolic process
BT_2933	GO:1901566	GO_from_eggNOG	organonitrogen compound biosynthetic process
BT_2933	GO:1901576	GO_from_eggNOG	organic substance biosynthetic process
BT_3121	GO:0003674	GO_from_eggNOG	molecular_function
BT_3121	GO:0003676	GO_from_eggNOG	nucleic acid binding
BT_3121	GO:0003677	GO_from_eggNOG	DNA binding
BT_3121	GO:0003690	GO_from_eggNOG	double-stranded DNA binding
BT_3121	GO:0003824	GO_from_eggNOG	catalytic activity
BT_3121	GO:0005488	GO_from_eggNOG	binding
BT_3121	GO:0005575	GO_from_eggNOG	cellular_component
BT_3121	GO:0005622	GO_from_eggNOG	intracellular anatomical structure
BT_3121	GO:0006139	GO_from_eggNOG	nucleobase-containing compound metabolic process
BT_3121	GO:0006259	GO_from_eggNOG	DNA metabolic process
BT_3121	GO:0006281	GO_from_eggNOG	DNA repair
BT_3121	GO:0006725	GO_from_eggNOG	cellular aromatic compound metabolic process
BT_3121	GO:0006807	GO_from_eggNOG	nitrogen compound metabolic process
BT_3121	GO:0006950	GO_from_eggNOG	response to stress
BT_3121	GO:0006974	GO_from_eggNOG	cellular response to DNA damage stimulus
BT_3121	GO:0008150	GO_from_eggNOG	biological_process
BT_3121	GO:0008152	GO_from_eggNOG	metabolic process
BT_3121	GO:0009987	GO_from_eggNOG	cellular process
BT_3121	GO:0016462	GO_from_eggNOG	pyrophosphatase activity
BT_3121	GO:0016787	GO_from_eggNOG	hydrolase activity
BT_3121	GO:0016817	GO_from_eggNOG	hydrolase activity, acting on acid anhydrides
BT_3121	GO:0016818	GO_from_eggNOG	hydrolase activity, acting on acid anhydrides, in phosphorus-containing anhydrides
BT_3121	GO:0016887	GO_from_eggNOG	ATP hydrolysis activity
BT_3121	GO:0017111	GO_from_eggNOG	nucleoside-triphosphatase activity
BT_3121	GO:0030983	GO_from_eggNOG	mismatched DNA binding
BT_3121	GO:0032991	GO_from_eggNOG	protein-containing complex
BT_3121	GO:0033554	GO_from_eggNOG	cellular response to stress
BT_3121	GO:0034641	GO_from_eggNOG	cellular nitrogen compound metabolic process
BT_3121	GO:0043170	GO_from_eggNOG	macromolecule metabolic process
BT_3121	GO:0044237	GO_from_eggNOG	cellular metabolic process
BT_3121	GO:0044238	GO_from_eggNOG	primary metabolic process
BT_3121	GO:0044260	GO_from_eggNOG	cellular macromolecule metabolic process
BT_3121	GO:0046483	GO_from_eggNOG	heterocycle metabolic process
BT_3121	GO:0050896	GO_from_eggNOG	response to stimulus
BT_3121	GO:0051716	GO_from_eggNOG	cellular response to stimulus
BT_3121	GO:0071704	GO_from_eggNOG	organic substance metabolic process
BT_3121	GO:0090304	GO_from_eggNOG	nucleic acid metabolic process
BT_3121	GO:0097159	GO_from_eggNOG	organic cyclic compound binding
BT_3121	GO:1901360	GO_from_eggNOG	organic cyclic compound metabolic process
BT_3121	GO:1901363	GO_from_eggNOG	heterocyclic compound binding
BT_3121	GO:1990391	GO_from_eggNOG	DNA repair complex
BT_3126	GO:0003674	GO_from_eggNOG	molecular_function
BT_3126	GO:0003824	GO_from_eggNOG	catalytic activity
BT_3126	GO:0004812	GO_from_eggNOG	aminoacyl-tRNA ligase activity
BT_3126	GO:0005575	GO_from_eggNOG	cellular_component
BT_3126	GO:0005622	GO_from_eggNOG	intracellular anatomical structure
BT_3126	GO:0005737	GO_from_eggNOG	cytoplasm
BT_3126	GO:0006082	GO_from_eggNOG	organic acid metabolic process
BT_3126	GO:0006139	GO_from_eggNOG	nucleobase-containing compound metabolic process
BT_3126	GO:0006399	GO_from_eggNOG	tRNA metabolic process
BT_3126	GO:0006412	GO_from_eggNOG	translation
BT_3126	GO:0006418	GO_from_eggNOG	tRNA aminoacylation for protein translation
BT_3126	GO:0006518	GO_from_eggNOG	peptide metabolic process
BT_3126	GO:0006520	GO_from_eggNOG	cellular amino acid metabolic process
BT_3126	GO:0006725	GO_from_eggNOG	cellular aromatic compound metabolic process
BT_3126	GO:0006807	GO_from_eggNOG	nitrogen compound metabolic process
BT_3126	GO:0008150	GO_from_eggNOG	biological_process
BT_3126	GO:0008152	GO_from_eggNOG	metabolic process
BT_3126	GO:0009058	GO_from_eggNOG	biosynthetic process
BT_3126	GO:0009059	GO_from_eggNOG	macromolecule biosynthetic process
BT_3126	GO:0009987	GO_from_eggNOG	cellular process
BT_3126	GO:0010467	GO_from_eggNOG	gene expression
BT_3126	GO:0016070	GO_from_eggNOG	RNA metabolic process
BT_3126	GO:0016874	GO_from_eggNOG	ligase activity
BT_3126	GO:0016875	GO_from_eggNOG	ligase activity, forming carbon-oxygen bonds
BT_3126	GO:0019538	GO_from_eggNOG	protein metabolic process
BT_3126	GO:0019752	GO_from_eggNOG	carboxylic acid metabolic process
BT_3126	GO:0034641	GO_from_eggNOG	cellular nitrogen compound metabolic process
BT_3126	GO:0034645	GO_from_eggNOG	cellular macromolecule biosynthetic process
BT_3126	GO:0034660	GO_from_eggNOG	ncRNA metabolic process
BT_3126	GO:0043038	GO_from_eggNOG	amino acid activation
BT_3126	GO:0043039	GO_from_eggNOG	tRNA aminoacylation
BT_3126	GO:0043043	GO_from_eggNOG	peptide biosynthetic process
BT_3126	GO:0043170	GO_from_eggNOG	macromolecule metabolic process
BT_3126	GO:0043436	GO_from_eggNOG	oxoacid metabolic process
BT_3126	GO:0043603	GO_from_eggNOG	cellular amide metabolic process
BT_3126	GO:0043604	GO_from_eggNOG	amide biosynthetic process
BT_3126	GO:0044237	GO_from_eggNOG	cellular metabolic process
BT_3126	GO:0044238	GO_from_eggNOG	primary metabolic process
BT_3126	GO:0044249	GO_from_eggNOG	cellular biosynthetic process
BT_3126	GO:0044260	GO_from_eggNOG	cellular macromolecule metabolic process
BT_3126	GO:0044267	GO_from_eggNOG	cellular protein metabolic process
BT_3126	GO:0044271	GO_from_eggNOG	cellular nitrogen compound biosynthetic process
BT_3126	GO:0044281	GO_from_eggNOG	small molecule metabolic process
BT_3126	GO:0046483	GO_from_eggNOG	heterocycle metabolic process
BT_3126	GO:0071704	GO_from_eggNOG	organic substance metabolic process
BT_3126	GO:0090304	GO_from_eggNOG	nucleic acid metabolic process
BT_3126	GO:0140098	GO_from_eggNOG	catalytic activity, acting on RNA
BT_3126	GO:0140101	GO_from_eggNOG	catalytic activity, acting on a tRNA
BT_3126	GO:1901360	GO_from_eggNOG	organic cyclic compound metabolic process
BT_3126	GO:1901564	GO_from_eggNOG	organonitrogen compound metabolic process
BT_3126	GO:1901566	GO_from_eggNOG	organonitrogen compound biosynthetic process
BT_3126	GO:1901576	GO_from_eggNOG	organic substance biosynthetic process
BT_3128	GO:0003674	GO_from_eggNOG	molecular_function
BT_3128	GO:0003824	GO_from_eggNOG	catalytic activity
BT_3128	GO:0005575	GO_from_eggNOG	cellular_component
BT_3128	GO:0005622	GO_from_eggNOG	intracellular anatomical structure
BT_3128	GO:0006139	GO_from_eggNOG	nucleobase-containing compound metabolic process
BT_3128	GO:0006725	GO_from_eggNOG	cellular aromatic compound metabolic process
BT_3128	GO:0006753	GO_from_eggNOG	nucleoside phosphate metabolic process
BT_3128	GO:0006793	GO_from_eggNOG	phosphorus metabolic process
BT_3128	GO:0006796	GO_from_eggNOG	phosphate-containing compound metabolic process
BT_3128	GO:0006807	GO_from_eggNOG	nitrogen compound metabolic process
BT_3128	GO:0008150	GO_from_eggNOG	biological_process
BT_3128	GO:0008152	GO_from_eggNOG	metabolic process
BT_3128	GO:0009056	GO_from_eggNOG	catabolic process
BT_3128	GO:0009058	GO_from_eggNOG	biosynthetic process
BT_3128	GO:0009141	GO_from_eggNOG	nucleoside triphosphate metabolic process
BT_3128	GO:0009987	GO_from_eggNOG	cellular process
BT_3128	GO:0016462	GO_from_eggNOG	pyrophosphatase activity
BT_3128	GO:0016787	GO_from_eggNOG	hydrolase activity
BT_3128	GO:0016817	GO_from_eggNOG	hydrolase activity, acting on acid anhydrides
BT_3128	GO:0016818	GO_from_eggNOG	hydrolase activity, acting on acid anhydrides, in phosphorus-containing anhydrides
BT_3128	GO:0018130	GO_from_eggNOG	heterocycle biosynthetic process
BT_3128	GO:0019438	GO_from_eggNOG	aromatic compound biosynthetic process
BT_3128	GO:0019439	GO_from_eggNOG	aromatic compound catabolic process
BT_3128	GO:0019637	GO_from_eggNOG	organophosphate metabolic process
BT_3128	GO:0034404	GO_from_eggNOG	nucleobase-containing small molecule biosynthetic process
BT_3128	GO:0034641	GO_from_eggNOG	cellular nitrogen compound metabolic process
BT_3128	GO:0034654	GO_from_eggNOG	nucleobase-containing compound biosynthetic process
BT_3128	GO:0034655	GO_from_eggNOG	nucleobase-containing compound catabolic process
BT_3128	GO:0044237	GO_from_eggNOG	cellular metabolic process
BT_3128	GO:0044238	GO_from_eggNOG	primary metabolic process
BT_3128	GO:0044248	GO_from_eggNOG	cellular catabolic process
BT_3128	GO:0044249	GO_from_eggNOG	cellular biosynthetic process
BT_3128	GO:0044270	GO_from_eggNOG	cellular nitrogen compound catabolic process
BT_3128	GO:0044271	GO_from_eggNOG	cellular nitrogen compound biosynthetic process
BT_3128	GO:0044281	GO_from_eggNOG	small molecule metabolic process
BT_3128	GO:0044283	GO_from_eggNOG	small molecule biosynthetic process
BT_3128	GO:0046434	GO_from_eggNOG	organophosphate catabolic process
BT_3128	GO:0046483	GO_from_eggNOG	heterocycle metabolic process
BT_3128	GO:0046700	GO_from_eggNOG	heterocycle catabolic process
BT_3128	GO:0055086	GO_from_eggNOG	nucleobase-containing small molecule metabolic process
BT_3128	GO:0071704	GO_from_eggNOG	organic substance metabolic process
BT_3128	GO:1901292	GO_from_eggNOG	nucleoside phosphate catabolic process
BT_3128	GO:1901360	GO_from_eggNOG	organic cyclic compound metabolic process
BT_3128	GO:1901361	GO_from_eggNOG	organic cyclic compound catabolic process
BT_3128	GO:1901362	GO_from_eggNOG	organic cyclic compound biosynthetic process
BT_3128	GO:1901575	GO_from_eggNOG	organic substance catabolic process
BT_3128	GO:1901576	GO_from_eggNOG	organic substance biosynthetic process
BT_3182	GO:0003674	GO_from_eggNOG	molecular_function
BT_3182	GO:0005488	GO_from_eggNOG	binding
BT_3182	GO:0006950	GO_from_eggNOG	response to stress
BT_3182	GO:0006979	GO_from_eggNOG	response to oxidative stress
BT_3182	GO:0008150	GO_from_eggNOG	biological_process
BT_3182	GO:0043167	GO_from_eggNOG	ion binding
BT_3182	GO:0043169	GO_from_eggNOG	cation binding
BT_3182	GO:0046872	GO_from_eggNOG	metal ion binding
BT_3182	GO:0046914	GO_from_eggNOG	transition metal ion binding
BT_3182	GO:0050896	GO_from_eggNOG	response to stimulus
BT_3210	GO:0005575	GO_from_eggNOG	cellular_component
BT_3210	GO:0005618	GO_from_eggNOG	cell wall
BT_3210	GO:0006928	GO_from_eggNOG	movement of cell or subcellular component
BT_3210	GO:0008150	GO_from_eggNOG	biological_process
BT_3210	GO:0009274	GO_from_eggNOG	peptidoglycan-based cell wall
BT_3210	GO:0009276	GO_from_eggNOG	Gram-negative-bacterium-type cell wall
BT_3210	GO:0009605	GO_from_eggNOG	response to external stimulus
BT_3210	GO:0009607	GO_from_eggNOG	response to biotic stimulus
BT_3210	GO:0009615	GO_from_eggNOG	response to virus
BT_3210	GO:0009987	GO_from_eggNOG	cellular process
BT_3210	GO:0030312	GO_from_eggNOG	external encapsulating structure
BT_3210	GO:0030313	GO_from_eggNOG	cell envelope
BT_3210	GO:0031975	GO_from_eggNOG	envelope
BT_3210	GO:0040011	GO_from_eggNOG	locomotion
BT_3210	GO:0043207	GO_from_eggNOG	response to external biotic stimulus
BT_3210	GO:0048870	GO_from_eggNOG	cell motility
BT_3210	GO:0050896	GO_from_eggNOG	response to stimulus
BT_3210	GO:0051179	GO_from_eggNOG	localization
BT_3210	GO:0051674	GO_from_eggNOG	localization of cell
BT_3210	GO:0051704	GO_from_eggNOG	multi-organism process
BT_3210	GO:0051707	GO_from_eggNOG	response to other organism
BT_3210	GO:0071944	GO_from_eggNOG	cell periphery
BT_3210	GO:0071976	GO_from_eggNOG	cell gliding
BT_3213	GO:0001522	GO_from_eggNOG	pseudouridine synthesis
BT_3213	GO:0003674	GO_from_eggNOG	molecular_function
BT_3213	GO:0003824	GO_from_eggNOG	catalytic activity
BT_3213	GO:0006139	GO_from_eggNOG	nucleobase-containing compound metabolic process
BT_3213	GO:0006396	GO_from_eggNOG	RNA processing
BT_3213	GO:0006399	GO_from_eggNOG	tRNA metabolic process
BT_3213	GO:0006725	GO_from_eggNOG	cellular aromatic compound metabolic process
BT_3213	GO:0006807	GO_from_eggNOG	nitrogen compound metabolic process
BT_3213	GO:0008033	GO_from_eggNOG	tRNA processing
BT_3213	GO:0008150	GO_from_eggNOG	biological_process
BT_3213	GO:0008152	GO_from_eggNOG	metabolic process
BT_3213	GO:0009451	GO_from_eggNOG	RNA modification
BT_3213	GO:0009987	GO_from_eggNOG	cellular process
BT_3213	GO:0010467	GO_from_eggNOG	gene expression
BT_3213	GO:0016070	GO_from_eggNOG	RNA metabolic process
BT_3213	GO:0016071	GO_from_eggNOG	mRNA metabolic process
BT_3213	GO:0016556	GO_from_eggNOG	mRNA modification
BT_3213	GO:0016853	GO_from_eggNOG	isomerase activity
BT_3213	GO:0016866	GO_from_eggNOG	intramolecular transferase activity
BT_3213	GO:0034470	GO_from_eggNOG	ncRNA processing
BT_3213	GO:0034641	GO_from_eggNOG	cellular nitrogen compound metabolic process
BT_3213	GO:0034660	GO_from_eggNOG	ncRNA metabolic process
BT_3213	GO:0043170	GO_from_eggNOG	macromolecule metabolic process
BT_3213	GO:0043412	GO_from_eggNOG	macromolecule modification
BT_3213	GO:0044237	GO_from_eggNOG	cellular metabolic process
BT_3213	GO:0044238	GO_from_eggNOG	primary metabolic process
BT_3213	GO:0046483	GO_from_eggNOG	heterocycle metabolic process
BT_3213	GO:0071704	GO_from_eggNOG	organic substance metabolic process
BT_3213	GO:0090304	GO_from_eggNOG	nucleic acid metabolic process
BT_3213	GO:1901360	GO_from_eggNOG	organic cyclic compound metabolic process
BT_3219	GO:0003674	GO_from_eggNOG	molecular_function
BT_3219	GO:0003824	GO_from_eggNOG	catalytic activity
BT_3219	GO:0005575	GO_from_eggNOG	cellular_component
BT_3219	GO:0005622	GO_from_eggNOG	intracellular anatomical structure
BT_3219	GO:0005737	GO_from_eggNOG	cytoplasm
BT_3219	GO:0016740	GO_from_eggNOG	transferase activity
BT_3219	GO:0016765	GO_from_eggNOG	transferase activity, transferring alkyl or aryl (other than methyl) groups
BT_3230	GO:0003674	GO_from_eggNOG	molecular_function
BT_3230	GO:0003824	GO_from_eggNOG	catalytic activity
BT_3230	GO:0004812	GO_from_eggNOG	aminoacyl-tRNA ligase activity
BT_3230	GO:0005575	GO_from_eggNOG	cellular_component
BT_3230	GO:0005622	GO_from_eggNOG	intracellular anatomical structure
BT_3230	GO:0005737	GO_from_eggNOG	cytoplasm
BT_3230	GO:0006082	GO_from_eggNOG	organic acid metabolic process
BT_3230	GO:0006139	GO_from_eggNOG	nucleobase-containing compound metabolic process
BT_3230	GO:0006399	GO_from_eggNOG	tRNA metabolic process
BT_3230	GO:0006520	GO_from_eggNOG	cellular amino acid metabolic process
BT_3230	GO:0006725	GO_from_eggNOG	cellular aromatic compound metabolic process
BT_3230	GO:0006807	GO_from_eggNOG	nitrogen compound metabolic process
BT_3230	GO:0008150	GO_from_eggNOG	biological_process
BT_3230	GO:0008152	GO_from_eggNOG	metabolic process
BT_3230	GO:0009987	GO_from_eggNOG	cellular process
BT_3230	GO:0016070	GO_from_eggNOG	RNA metabolic process
BT_3230	GO:0016874	GO_from_eggNOG	ligase activity
BT_3230	GO:0016875	GO_from_eggNOG	ligase activity, forming carbon-oxygen bonds
BT_3230	GO:0019752	GO_from_eggNOG	carboxylic acid metabolic process
BT_3230	GO:0034641	GO_from_eggNOG	cellular nitrogen compound metabolic process
BT_3230	GO:0034660	GO_from_eggNOG	ncRNA metabolic process
BT_3230	GO:0043038	GO_from_eggNOG	amino acid activation
BT_3230	GO:0043170	GO_from_eggNOG	macromolecule metabolic process
BT_3230	GO:0043436	GO_from_eggNOG	oxoacid metabolic process
BT_3230	GO:0044237	GO_from_eggNOG	cellular metabolic process
BT_3230	GO:0044238	GO_from_eggNOG	primary metabolic process
BT_3230	GO:0044281	GO_from_eggNOG	small molecule metabolic process
BT_3230	GO:0046483	GO_from_eggNOG	heterocycle metabolic process
BT_3230	GO:0071704	GO_from_eggNOG	organic substance metabolic process
BT_3230	GO:0090304	GO_from_eggNOG	nucleic acid metabolic process
BT_3230	GO:0140098	GO_from_eggNOG	catalytic activity, acting on RNA
BT_3230	GO:0140101	GO_from_eggNOG	catalytic activity, acting on a tRNA
BT_3230	GO:1901360	GO_from_eggNOG	organic cyclic compound metabolic process
BT_3230	GO:1901564	GO_from_eggNOG	organonitrogen compound metabolic process
BT_3265	GO:0002161	GO_from_eggNOG	aminoacyl-tRNA editing activity
BT_3265	GO:0003674	GO_from_eggNOG	molecular_function
BT_3265	GO:0003824	GO_from_eggNOG	catalytic activity
BT_3265	GO:0005575	GO_from_eggNOG	cellular_component
BT_3265	GO:0005622	GO_from_eggNOG	intracellular anatomical structure
BT_3265	GO:0006139	GO_from_eggNOG	nucleobase-containing compound metabolic process
BT_3265	GO:0006450	GO_from_eggNOG	regulation of translational fidelity
BT_3265	GO:0006725	GO_from_eggNOG	cellular aromatic compound metabolic process
BT_3265	GO:0006807	GO_from_eggNOG	nitrogen compound metabolic process
BT_3265	GO:0008150	GO_from_eggNOG	biological_process
BT_3265	GO:0008152	GO_from_eggNOG	metabolic process
BT_3265	GO:0009987	GO_from_eggNOG	cellular process
BT_3265	GO:0016070	GO_from_eggNOG	RNA metabolic process
BT_3265	GO:0016787	GO_from_eggNOG	hydrolase activity
BT_3265	GO:0016788	GO_from_eggNOG	hydrolase activity, acting on ester bonds
BT_3265	GO:0034641	GO_from_eggNOG	cellular nitrogen compound metabolic process
BT_3265	GO:0034660	GO_from_eggNOG	ncRNA metabolic process
BT_3265	GO:0043170	GO_from_eggNOG	macromolecule metabolic process
BT_3265	GO:0044237	GO_from_eggNOG	cellular metabolic process
BT_3265	GO:0044238	GO_from_eggNOG	primary metabolic process
BT_3265	GO:0046483	GO_from_eggNOG	heterocycle metabolic process
BT_3265	GO:0051499	GO_from_eggNOG	D-aminoacyl-tRNA deacylase activity
BT_3265	GO:0052689	GO_from_eggNOG	carboxylic ester hydrolase activity
BT_3265	GO:0065007	GO_from_eggNOG	biological regulation
BT_3265	GO:0065008	GO_from_eggNOG	regulation of biological quality
BT_3265	GO:0071704	GO_from_eggNOG	organic substance metabolic process
BT_3265	GO:0090304	GO_from_eggNOG	nucleic acid metabolic process
BT_3265	GO:0106074	GO_from_eggNOG	aminoacyl-tRNA metabolism involved in translational fidelity
BT_3265	GO:0140098	GO_from_eggNOG	catalytic activity, acting on RNA
BT_3265	GO:0140101	GO_from_eggNOG	catalytic activity, acting on a tRNA
BT_3265	GO:1901360	GO_from_eggNOG	organic cyclic compound metabolic process
BT_3266	GO:0005575	GO_from_eggNOG	cellular_component
BT_3266	GO:0005622	GO_from_eggNOG	intracellular anatomical structure
BT_3266	GO:0006950	GO_from_eggNOG	response to stress
BT_3266	GO:0008150	GO_from_eggNOG	biological_process
BT_3266	GO:0009987	GO_from_eggNOG	cellular process
BT_3266	GO:0032991	GO_from_eggNOG	protein-containing complex
BT_3266	GO:0033554	GO_from_eggNOG	cellular response to stress
BT_3266	GO:0050896	GO_from_eggNOG	response to stimulus
BT_3266	GO:0051716	GO_from_eggNOG	cellular response to stimulus
BT_3266	GO:1902494	GO_from_eggNOG	catalytic complex
BT_3266	GO:1905347	GO_from_eggNOG	endodeoxyribonuclease complex
BT_3266	GO:1905348	GO_from_eggNOG	endonuclease complex
BT_3266	GO:1990391	GO_from_eggNOG	DNA repair complex
BT_3268	GO:0000166	GO_from_eggNOG	nucleotide binding
BT_3268	GO:0001510	GO_from_eggNOG	RNA methylation
BT_3268	GO:0002097	GO_from_eggNOG	tRNA wobble base modification
BT_3268	GO:0003674	GO_from_eggNOG	molecular_function
BT_3268	GO:0005488	GO_from_eggNOG	binding
BT_3268	GO:0005575	GO_from_eggNOG	cellular_component
BT_3268	GO:0005622	GO_from_eggNOG	intracellular anatomical structure
BT_3268	GO:0005737	GO_from_eggNOG	cytoplasm
BT_3268	GO:0006139	GO_from_eggNOG	nucleobase-containing compound metabolic process
BT_3268	GO:0006396	GO_from_eggNOG	RNA processing
BT_3268	GO:0006399	GO_from_eggNOG	tRNA metabolic process
BT_3268	GO:0006400	GO_from_eggNOG	tRNA modification
BT_3268	GO:0006725	GO_from_eggNOG	cellular aromatic compound metabolic process
BT_3268	GO:0006807	GO_from_eggNOG	nitrogen compound metabolic process
BT_3268	GO:0008033	GO_from_eggNOG	tRNA processing
BT_3268	GO:0008150	GO_from_eggNOG	biological_process
BT_3268	GO:0008152	GO_from_eggNOG	metabolic process
BT_3268	GO:0009451	GO_from_eggNOG	RNA modification
BT_3268	GO:0009987	GO_from_eggNOG	cellular process
BT_3268	GO:0010467	GO_from_eggNOG	gene expression
BT_3268	GO:0016070	GO_from_eggNOG	RNA metabolic process
BT_3268	GO:0032259	GO_from_eggNOG	methylation
BT_3268	GO:0034470	GO_from_eggNOG	ncRNA processing
BT_3268	GO:0034641	GO_from_eggNOG	cellular nitrogen compound metabolic process
BT_3268	GO:0034660	GO_from_eggNOG	ncRNA metabolic process
BT_3268	GO:0036094	GO_from_eggNOG	small molecule binding
BT_3268	GO:0043167	GO_from_eggNOG	ion binding
BT_3268	GO:0043168	GO_from_eggNOG	anion binding
BT_3268	GO:0043170	GO_from_eggNOG	macromolecule metabolic process
BT_3268	GO:0043412	GO_from_eggNOG	macromolecule modification
BT_3268	GO:0043414	GO_from_eggNOG	macromolecule methylation
BT_3268	GO:0044237	GO_from_eggNOG	cellular metabolic process
BT_3268	GO:0044238	GO_from_eggNOG	primary metabolic process
BT_3268	GO:0044260	GO_from_eggNOG	cellular macromolecule metabolic process
BT_3268	GO:0046483	GO_from_eggNOG	heterocycle metabolic process
BT_3268	GO:0071704	GO_from_eggNOG	organic substance metabolic process
BT_3268	GO:0090304	GO_from_eggNOG	nucleic acid metabolic process
BT_3268	GO:0097159	GO_from_eggNOG	organic cyclic compound binding
BT_3268	GO:1901265	GO_from_eggNOG	nucleoside phosphate binding
BT_3268	GO:1901360	GO_from_eggNOG	organic cyclic compound metabolic process
BT_3268	GO:1901363	GO_from_eggNOG	heterocyclic compound binding
BT_3289	GO:0003674	GO_from_eggNOG	molecular_function
BT_3289	GO:0003824	GO_from_eggNOG	catalytic activity
BT_3289	GO:0004177	GO_from_eggNOG	aminopeptidase activity
BT_3289	GO:0006508	GO_from_eggNOG	proteolysis
BT_3289	GO:0006518	GO_from_eggNOG	peptide metabolic process
BT_3289	GO:0006807	GO_from_eggNOG	nitrogen compound metabolic process
BT_3289	GO:0008150	GO_from_eggNOG	biological_process
BT_3289	GO:0008152	GO_from_eggNOG	metabolic process
BT_3289	GO:0008233	GO_from_eggNOG	peptidase activity
BT_3289	GO:0008238	GO_from_eggNOG	exopeptidase activity
BT_3289	GO:0009056	GO_from_eggNOG	catabolic process
BT_3289	GO:0009987	GO_from_eggNOG	cellular process
BT_3289	GO:0016787	GO_from_eggNOG	hydrolase activity
BT_3289	GO:0019538	GO_from_eggNOG	protein metabolic process
BT_3289	GO:0034641	GO_from_eggNOG	cellular nitrogen compound metabolic process
BT_3289	GO:0043170	GO_from_eggNOG	macromolecule metabolic process
BT_3289	GO:0043603	GO_from_eggNOG	cellular amide metabolic process
BT_3289	GO:0044237	GO_from_eggNOG	cellular metabolic process
BT_3289	GO:0044238	GO_from_eggNOG	primary metabolic process
BT_3289	GO:0044248	GO_from_eggNOG	cellular catabolic process
BT_3289	GO:0071704	GO_from_eggNOG	organic substance metabolic process
BT_3289	GO:0140096	GO_from_eggNOG	catalytic activity, acting on a protein
BT_3289	GO:1901564	GO_from_eggNOG	organonitrogen compound metabolic process
BT_3289	GO:1901565	GO_from_eggNOG	organonitrogen compound catabolic process
BT_3289	GO:1901575	GO_from_eggNOG	organic substance catabolic process
BT_3324	GO:0003674	GO_from_eggNOG	molecular_function
BT_3324	GO:0003824	GO_from_eggNOG	catalytic activity
BT_3324	GO:0005575	GO_from_eggNOG	cellular_component
BT_3324	GO:0006022	GO_from_eggNOG	aminoglycan metabolic process
BT_3324	GO:0006026	GO_from_eggNOG	aminoglycan catabolic process
BT_3324	GO:0006027	GO_from_eggNOG	glycosaminoglycan catabolic process
BT_3324	GO:0006029	GO_from_eggNOG	proteoglycan metabolic process
BT_3324	GO:0006082	GO_from_eggNOG	organic acid metabolic process
BT_3324	GO:0006790	GO_from_eggNOG	sulfur compound metabolic process
BT_3324	GO:0006807	GO_from_eggNOG	nitrogen compound metabolic process
BT_3324	GO:0008150	GO_from_eggNOG	biological_process
BT_3324	GO:0008152	GO_from_eggNOG	metabolic process
BT_3324	GO:0009056	GO_from_eggNOG	catabolic process
BT_3324	GO:0009057	GO_from_eggNOG	macromolecule catabolic process
BT_3324	GO:0009100	GO_from_eggNOG	glycoprotein metabolic process
BT_3324	GO:0009987	GO_from_eggNOG	cellular process
BT_3324	GO:0016829	GO_from_eggNOG	lyase activity
BT_3324	GO:0016835	GO_from_eggNOG	carbon-oxygen lyase activity
BT_3324	GO:0019538	GO_from_eggNOG	protein metabolic process
BT_3324	GO:0030203	GO_from_eggNOG	glycosaminoglycan metabolic process
BT_3324	GO:0030204	GO_from_eggNOG	chondroitin sulfate metabolic process
BT_3324	GO:0043170	GO_from_eggNOG	macromolecule metabolic process
BT_3324	GO:0043436	GO_from_eggNOG	oxoacid metabolic process
BT_3324	GO:0044237	GO_from_eggNOG	cellular metabolic process
BT_3324	GO:0044238	GO_from_eggNOG	primary metabolic process
BT_3324	GO:0044248	GO_from_eggNOG	cellular catabolic process
BT_3324	GO:0044260	GO_from_eggNOG	cellular macromolecule metabolic process
BT_3324	GO:0044273	GO_from_eggNOG	sulfur compound catabolic process
BT_3324	GO:0044281	GO_from_eggNOG	small molecule metabolic process
BT_3324	GO:0050654	GO_from_eggNOG	chondroitin sulfate proteoglycan metabolic process
BT_3324	GO:0071704	GO_from_eggNOG	organic substance metabolic process
BT_3324	GO:1901135	GO_from_eggNOG	carbohydrate derivative metabolic process
BT_3324	GO:1901136	GO_from_eggNOG	carbohydrate derivative catabolic process
BT_3324	GO:1901564	GO_from_eggNOG	organonitrogen compound metabolic process
BT_3324	GO:1901565	GO_from_eggNOG	organonitrogen compound catabolic process
BT_3324	GO:1901575	GO_from_eggNOG	organic substance catabolic process
BT_3324	GO:1903510	GO_from_eggNOG	mucopolysaccharide metabolic process
BT_3351	GO:0000166	GO_from_eggNOG	nucleotide binding
BT_3351	GO:0003674	GO_from_eggNOG	molecular_function
BT_3351	GO:0003824	GO_from_eggNOG	catalytic activity
BT_3351	GO:0004812	GO_from_eggNOG	aminoacyl-tRNA ligase activity
BT_3351	GO:0005488	GO_from_eggNOG	binding
BT_3351	GO:0005575	GO_from_eggNOG	cellular_component
BT_3351	GO:0005622	GO_from_eggNOG	intracellular anatomical structure
BT_3351	GO:0006082	GO_from_eggNOG	organic acid metabolic process
BT_3351	GO:0006139	GO_from_eggNOG	nucleobase-containing compound metabolic process
BT_3351	GO:0006399	GO_from_eggNOG	tRNA metabolic process
BT_3351	GO:0006412	GO_from_eggNOG	translation
BT_3351	GO:0006418	GO_from_eggNOG	tRNA aminoacylation for protein translation
BT_3351	GO:0006518	GO_from_eggNOG	peptide metabolic process
BT_3351	GO:0006520	GO_from_eggNOG	cellular amino acid metabolic process
BT_3351	GO:0006725	GO_from_eggNOG	cellular aromatic compound metabolic process
BT_3351	GO:0006807	GO_from_eggNOG	nitrogen compound metabolic process
BT_3351	GO:0008150	GO_from_eggNOG	biological_process
BT_3351	GO:0008152	GO_from_eggNOG	metabolic process
BT_3351	GO:0009058	GO_from_eggNOG	biosynthetic process
BT_3351	GO:0009059	GO_from_eggNOG	macromolecule biosynthetic process
BT_3351	GO:0009987	GO_from_eggNOG	cellular process
BT_3351	GO:0010467	GO_from_eggNOG	gene expression
BT_3351	GO:0016070	GO_from_eggNOG	RNA metabolic process
BT_3351	GO:0016874	GO_from_eggNOG	ligase activity
BT_3351	GO:0016875	GO_from_eggNOG	ligase activity, forming carbon-oxygen bonds
BT_3351	GO:0017076	GO_from_eggNOG	purine nucleotide binding
BT_3351	GO:0019538	GO_from_eggNOG	protein metabolic process
BT_3351	GO:0019752	GO_from_eggNOG	carboxylic acid metabolic process
