## Supplementary Table 8 for "An integrated transcriptomics–functional genomics approach reveals a small RNA that modulates *Bacteroides thetaiotaomicron* sensitivity to tetracyclines" (part 3 of 3)

### Sheet: BthetaPathwaysNames221201 (continued)
locus_tag	gene_set	source	gene_set_description
BT_3351	GO:0030554	GO_from_eggNOG	adenyl nucleotide binding
BT_3351	GO:0032553	GO_from_eggNOG	ribonucleotide binding
BT_3351	GO:0032555	GO_from_eggNOG	purine ribonucleotide binding
BT_3351	GO:0032559	GO_from_eggNOG	adenyl ribonucleotide binding
BT_3351	GO:0034641	GO_from_eggNOG	cellular nitrogen compound metabolic process
BT_3351	GO:0034645	GO_from_eggNOG	cellular macromolecule biosynthetic process
BT_3351	GO:0034660	GO_from_eggNOG	ncRNA metabolic process
BT_3351	GO:0035639	GO_from_eggNOG	purine ribonucleoside triphosphate binding
BT_3351	GO:0036094	GO_from_eggNOG	small molecule binding
BT_3351	GO:0043038	GO_from_eggNOG	amino acid activation
BT_3351	GO:0043039	GO_from_eggNOG	tRNA aminoacylation
BT_3351	GO:0043043	GO_from_eggNOG	peptide biosynthetic process
BT_3351	GO:0043167	GO_from_eggNOG	ion binding
BT_3351	GO:0043168	GO_from_eggNOG	anion binding
BT_3351	GO:0043170	GO_from_eggNOG	macromolecule metabolic process
BT_3351	GO:0043436	GO_from_eggNOG	oxoacid metabolic process
BT_3351	GO:0043603	GO_from_eggNOG	cellular amide metabolic process
BT_3351	GO:0043604	GO_from_eggNOG	amide biosynthetic process
BT_3351	GO:0044237	GO_from_eggNOG	cellular metabolic process
BT_3351	GO:0044238	GO_from_eggNOG	primary metabolic process
BT_3351	GO:0044249	GO_from_eggNOG	cellular biosynthetic process
BT_3351	GO:0044260	GO_from_eggNOG	cellular macromolecule metabolic process
BT_3351	GO:0044267	GO_from_eggNOG	cellular protein metabolic process
BT_3351	GO:0044271	GO_from_eggNOG	cellular nitrogen compound biosynthetic process
BT_3351	GO:0044281	GO_from_eggNOG	small molecule metabolic process
BT_3351	GO:0046483	GO_from_eggNOG	heterocycle metabolic process
BT_3351	GO:0071704	GO_from_eggNOG	organic substance metabolic process
BT_3351	GO:0090304	GO_from_eggNOG	nucleic acid metabolic process
BT_3351	GO:0097159	GO_from_eggNOG	organic cyclic compound binding
BT_3351	GO:0097367	GO_from_eggNOG	carbohydrate derivative binding
BT_3351	GO:0140098	GO_from_eggNOG	catalytic activity, acting on RNA
BT_3351	GO:0140101	GO_from_eggNOG	catalytic activity, acting on a tRNA
BT_3351	GO:1901265	GO_from_eggNOG	nucleoside phosphate binding
BT_3351	GO:1901360	GO_from_eggNOG	organic cyclic compound metabolic process
BT_3351	GO:1901363	GO_from_eggNOG	heterocyclic compound binding
BT_3351	GO:1901564	GO_from_eggNOG	organonitrogen compound metabolic process
BT_3351	GO:1901566	GO_from_eggNOG	organonitrogen compound biosynthetic process
BT_3351	GO:1901576	GO_from_eggNOG	organic substance biosynthetic process
BT_3357	GO:0003674	GO_from_eggNOG	molecular_function
BT_3357	GO:0003676	GO_from_eggNOG	nucleic acid binding
BT_3357	GO:0003723	GO_from_eggNOG	RNA binding
BT_3357	GO:0003824	GO_from_eggNOG	catalytic activity
BT_3357	GO:0004518	GO_from_eggNOG	nuclease activity
BT_3357	GO:0004519	GO_from_eggNOG	endonuclease activity
BT_3357	GO:0004521	GO_from_eggNOG	endoribonuclease activity
BT_3357	GO:0004540	GO_from_eggNOG	ribonuclease activity
BT_3357	GO:0005488	GO_from_eggNOG	binding
BT_3357	GO:0006139	GO_from_eggNOG	nucleobase-containing compound metabolic process
BT_3357	GO:0006725	GO_from_eggNOG	cellular aromatic compound metabolic process
BT_3357	GO:0006807	GO_from_eggNOG	nitrogen compound metabolic process
BT_3357	GO:0008150	GO_from_eggNOG	biological_process
BT_3357	GO:0008152	GO_from_eggNOG	metabolic process
BT_3357	GO:0009987	GO_from_eggNOG	cellular process
BT_3357	GO:0010467	GO_from_eggNOG	gene expression
BT_3357	GO:0016070	GO_from_eggNOG	RNA metabolic process
BT_3357	GO:0016787	GO_from_eggNOG	hydrolase activity
BT_3357	GO:0016788	GO_from_eggNOG	hydrolase activity, acting on ester bonds
BT_3357	GO:0016891	GO_from_eggNOG	endoribonuclease activity, producing 5'-phosphomonoesters
BT_3357	GO:0016893	GO_from_eggNOG	endonuclease activity, active with either ribo- or deoxyribonucleic acids and producing 5'-phosphomonoesters
BT_3357	GO:0032296	GO_from_eggNOG	double-stranded RNA-specific ribonuclease activity
BT_3357	GO:0034641	GO_from_eggNOG	cellular nitrogen compound metabolic process
BT_3357	GO:0043170	GO_from_eggNOG	macromolecule metabolic process
BT_3357	GO:0044237	GO_from_eggNOG	cellular metabolic process
BT_3357	GO:0044238	GO_from_eggNOG	primary metabolic process
BT_3357	GO:0046483	GO_from_eggNOG	heterocycle metabolic process
BT_3357	GO:0071704	GO_from_eggNOG	organic substance metabolic process
BT_3357	GO:0090304	GO_from_eggNOG	nucleic acid metabolic process
BT_3357	GO:0090305	GO_from_eggNOG	nucleic acid phosphodiester bond hydrolysis
BT_3357	GO:0090501	GO_from_eggNOG	RNA phosphodiester bond hydrolysis
BT_3357	GO:0090502	GO_from_eggNOG	RNA phosphodiester bond hydrolysis, endonucleolytic
BT_3357	GO:0097159	GO_from_eggNOG	organic cyclic compound binding
BT_3357	GO:0140098	GO_from_eggNOG	catalytic activity, acting on RNA
BT_3357	GO:1901360	GO_from_eggNOG	organic cyclic compound metabolic process
BT_3357	GO:1901363	GO_from_eggNOG	heterocyclic compound binding
BT_3359	GO:0003674	GO_from_eggNOG	molecular_function
BT_3359	GO:0005488	GO_from_eggNOG	binding
BT_3359	GO:0005575	GO_from_eggNOG	cellular_component
BT_3359	GO:0005622	GO_from_eggNOG	intracellular anatomical structure
BT_3359	GO:0005737	GO_from_eggNOG	cytoplasm
BT_3359	GO:0005975	GO_from_eggNOG	carbohydrate metabolic process
BT_3359	GO:0006082	GO_from_eggNOG	organic acid metabolic process
BT_3359	GO:0006629	GO_from_eggNOG	lipid metabolic process
BT_3359	GO:0006631	GO_from_eggNOG	fatty acid metabolic process
BT_3359	GO:0006633	GO_from_eggNOG	fatty acid biosynthetic process
BT_3359	GO:0006643	GO_from_eggNOG	membrane lipid metabolic process
BT_3359	GO:0006644	GO_from_eggNOG	phospholipid metabolic process
BT_3359	GO:0006664	GO_from_eggNOG	glycolipid metabolic process
BT_3359	GO:0006793	GO_from_eggNOG	phosphorus metabolic process
BT_3359	GO:0006796	GO_from_eggNOG	phosphate-containing compound metabolic process
BT_3359	GO:0008150	GO_from_eggNOG	biological_process
BT_3359	GO:0008152	GO_from_eggNOG	metabolic process
BT_3359	GO:0008610	GO_from_eggNOG	lipid biosynthetic process
BT_3359	GO:0008654	GO_from_eggNOG	phospholipid biosynthetic process
BT_3359	GO:0009058	GO_from_eggNOG	biosynthetic process
BT_3359	GO:0009247	GO_from_eggNOG	glycolipid biosynthetic process
BT_3359	GO:0009311	GO_from_eggNOG	oligosaccharide metabolic process
BT_3359	GO:0009312	GO_from_eggNOG	oligosaccharide biosynthetic process
BT_3359	GO:0009987	GO_from_eggNOG	cellular process
BT_3359	GO:0016051	GO_from_eggNOG	carbohydrate biosynthetic process
BT_3359	GO:0016053	GO_from_eggNOG	organic acid biosynthetic process
BT_3359	GO:0019637	GO_from_eggNOG	organophosphate metabolic process
BT_3359	GO:0019752	GO_from_eggNOG	carboxylic acid metabolic process
BT_3359	GO:0019842	GO_from_eggNOG	vitamin binding
BT_3359	GO:0032787	GO_from_eggNOG	monocarboxylic acid metabolic process
BT_3359	GO:0033218	GO_from_eggNOG	amide binding
BT_3359	GO:0036094	GO_from_eggNOG	small molecule binding
BT_3359	GO:0043167	GO_from_eggNOG	ion binding
BT_3359	GO:0043168	GO_from_eggNOG	anion binding
BT_3359	GO:0043436	GO_from_eggNOG	oxoacid metabolic process
BT_3359	GO:0044237	GO_from_eggNOG	cellular metabolic process
BT_3359	GO:0044238	GO_from_eggNOG	primary metabolic process
BT_3359	GO:0044249	GO_from_eggNOG	cellular biosynthetic process
BT_3359	GO:0044255	GO_from_eggNOG	cellular lipid metabolic process
BT_3359	GO:0044281	GO_from_eggNOG	small molecule metabolic process
BT_3359	GO:0044283	GO_from_eggNOG	small molecule biosynthetic process
BT_3359	GO:0044620	GO_from_eggNOG	ACP phosphopantetheine attachment site binding
BT_3359	GO:0046394	GO_from_eggNOG	carboxylic acid biosynthetic process
BT_3359	GO:0046467	GO_from_eggNOG	membrane lipid biosynthetic process
BT_3359	GO:0046493	GO_from_eggNOG	lipid A metabolic process
BT_3359	GO:0051192	GO_from_eggNOG	prosthetic group binding
BT_3359	GO:0071704	GO_from_eggNOG	organic substance metabolic process
BT_3359	GO:0072330	GO_from_eggNOG	monocarboxylic acid biosynthetic process
BT_3359	GO:0072341	GO_from_eggNOG	modified amino acid binding
BT_3359	GO:0090407	GO_from_eggNOG	organophosphate biosynthetic process
BT_3359	GO:0140104	GO_from_eggNOG	molecular carrier activity
BT_3359	GO:1901135	GO_from_eggNOG	carbohydrate derivative metabolic process
BT_3359	GO:1901137	GO_from_eggNOG	carbohydrate derivative biosynthetic process
BT_3359	GO:1901269	GO_from_eggNOG	lipooligosaccharide metabolic process
BT_3359	GO:1901271	GO_from_eggNOG	lipooligosaccharide biosynthetic process
BT_3359	GO:1901576	GO_from_eggNOG	organic substance biosynthetic process
BT_3359	GO:1903509	GO_from_eggNOG	liposaccharide metabolic process
BT_3393	GO:0003674	GO_from_eggNOG	molecular_function
BT_3393	GO:0003824	GO_from_eggNOG	catalytic activity
BT_3393	GO:0005488	GO_from_eggNOG	binding
BT_3393	GO:0006082	GO_from_eggNOG	organic acid metabolic process
BT_3393	GO:0006520	GO_from_eggNOG	cellular amino acid metabolic process
BT_3393	GO:0006725	GO_from_eggNOG	cellular aromatic compound metabolic process
BT_3393	GO:0006793	GO_from_eggNOG	phosphorus metabolic process
BT_3393	GO:0006796	GO_from_eggNOG	phosphate-containing compound metabolic process
BT_3393	GO:0006807	GO_from_eggNOG	nitrogen compound metabolic process
BT_3393	GO:0008150	GO_from_eggNOG	biological_process
BT_3393	GO:0008152	GO_from_eggNOG	metabolic process
BT_3393	GO:0009058	GO_from_eggNOG	biosynthetic process
BT_3393	GO:0009072	GO_from_eggNOG	aromatic amino acid family metabolic process
BT_3393	GO:0009987	GO_from_eggNOG	cellular process
BT_3393	GO:0016053	GO_from_eggNOG	organic acid biosynthetic process
BT_3393	GO:0016301	GO_from_eggNOG	kinase activity
BT_3393	GO:0016310	GO_from_eggNOG	phosphorylation
BT_3393	GO:0016740	GO_from_eggNOG	transferase activity
BT_3393	GO:0016772	GO_from_eggNOG	transferase activity, transferring phosphorus-containing groups
BT_3393	GO:0016773	GO_from_eggNOG	phosphotransferase activity, alcohol group as acceptor
BT_3393	GO:0019438	GO_from_eggNOG	aromatic compound biosynthetic process
BT_3393	GO:0019632	GO_from_eggNOG	shikimate metabolic process
BT_3393	GO:0019752	GO_from_eggNOG	carboxylic acid metabolic process
BT_3393	GO:0032787	GO_from_eggNOG	monocarboxylic acid metabolic process
BT_3393	GO:0043167	GO_from_eggNOG	ion binding
BT_3393	GO:0043169	GO_from_eggNOG	cation binding
BT_3393	GO:0043436	GO_from_eggNOG	oxoacid metabolic process
BT_3393	GO:0044237	GO_from_eggNOG	cellular metabolic process
BT_3393	GO:0044238	GO_from_eggNOG	primary metabolic process
BT_3393	GO:0044249	GO_from_eggNOG	cellular biosynthetic process
BT_3393	GO:0044281	GO_from_eggNOG	small molecule metabolic process
BT_3393	GO:0044283	GO_from_eggNOG	small molecule biosynthetic process
BT_3393	GO:0046394	GO_from_eggNOG	carboxylic acid biosynthetic process
BT_3393	GO:0046872	GO_from_eggNOG	metal ion binding
BT_3393	GO:0071704	GO_from_eggNOG	organic substance metabolic process
BT_3393	GO:1901360	GO_from_eggNOG	organic cyclic compound metabolic process
BT_3393	GO:1901362	GO_from_eggNOG	organic cyclic compound biosynthetic process
BT_3393	GO:1901564	GO_from_eggNOG	organonitrogen compound metabolic process
BT_3393	GO:1901566	GO_from_eggNOG	organonitrogen compound biosynthetic process
BT_3393	GO:1901576	GO_from_eggNOG	organic substance biosynthetic process
BT_3393	GO:1901615	GO_from_eggNOG	organic hydroxy compound metabolic process
BT_3395	GO:0003674	GO_from_eggNOG	molecular_function
BT_3395	GO:0003824	GO_from_eggNOG	catalytic activity
BT_3395	GO:0005488	GO_from_eggNOG	binding
BT_3395	GO:0006082	GO_from_eggNOG	organic acid metabolic process
BT_3395	GO:0006520	GO_from_eggNOG	cellular amino acid metabolic process
BT_3395	GO:0006525	GO_from_eggNOG	arginine metabolic process
BT_3395	GO:0006793	GO_from_eggNOG	phosphorus metabolic process
BT_3395	GO:0006796	GO_from_eggNOG	phosphate-containing compound metabolic process
BT_3395	GO:0006807	GO_from_eggNOG	nitrogen compound metabolic process
BT_3395	GO:0008150	GO_from_eggNOG	biological_process
BT_3395	GO:0008152	GO_from_eggNOG	metabolic process
BT_3395	GO:0008652	GO_from_eggNOG	cellular amino acid biosynthetic process
BT_3395	GO:0009058	GO_from_eggNOG	biosynthetic process
BT_3395	GO:0009064	GO_from_eggNOG	glutamine family amino acid metabolic process
BT_3395	GO:0009084	GO_from_eggNOG	glutamine family amino acid biosynthetic process
BT_3395	GO:0009987	GO_from_eggNOG	cellular process
BT_3395	GO:0016053	GO_from_eggNOG	organic acid biosynthetic process
BT_3395	GO:0016301	GO_from_eggNOG	kinase activity
BT_3395	GO:0016310	GO_from_eggNOG	phosphorylation
BT_3395	GO:0016597	GO_from_eggNOG	amino acid binding
BT_3395	GO:0016740	GO_from_eggNOG	transferase activity
BT_3395	GO:0016772	GO_from_eggNOG	transferase activity, transferring phosphorus-containing groups
BT_3395	GO:0016774	GO_from_eggNOG	phosphotransferase activity, carboxyl group as acceptor
BT_3395	GO:0019752	GO_from_eggNOG	carboxylic acid metabolic process
BT_3395	GO:0031406	GO_from_eggNOG	carboxylic acid binding
BT_3395	GO:0036094	GO_from_eggNOG	small molecule binding
BT_3395	GO:0043167	GO_from_eggNOG	ion binding
BT_3395	GO:0043168	GO_from_eggNOG	anion binding
BT_3395	GO:0043169	GO_from_eggNOG	cation binding
BT_3395	GO:0043177	GO_from_eggNOG	organic acid binding
BT_3395	GO:0043436	GO_from_eggNOG	oxoacid metabolic process
BT_3395	GO:0044237	GO_from_eggNOG	cellular metabolic process
BT_3395	GO:0044238	GO_from_eggNOG	primary metabolic process
BT_3395	GO:0044249	GO_from_eggNOG	cellular biosynthetic process
BT_3395	GO:0044281	GO_from_eggNOG	small molecule metabolic process
BT_3395	GO:0044283	GO_from_eggNOG	small molecule biosynthetic process
BT_3395	GO:0046394	GO_from_eggNOG	carboxylic acid biosynthetic process
BT_3395	GO:0071704	GO_from_eggNOG	organic substance metabolic process
BT_3395	GO:1901564	GO_from_eggNOG	organonitrogen compound metabolic process
BT_3395	GO:1901566	GO_from_eggNOG	organonitrogen compound biosynthetic process
BT_3395	GO:1901576	GO_from_eggNOG	organic substance biosynthetic process
BT_3395	GO:1901605	GO_from_eggNOG	alpha-amino acid metabolic process
BT_3395	GO:1901607	GO_from_eggNOG	alpha-amino acid biosynthetic process
BT_3402	GO:0005575	GO_from_eggNOG	cellular_component
BT_3402	GO:0005622	GO_from_eggNOG	intracellular anatomical structure
BT_3402	GO:0005737	GO_from_eggNOG	cytoplasm
BT_3402	GO:0006518	GO_from_eggNOG	peptide metabolic process
BT_3402	GO:0006807	GO_from_eggNOG	nitrogen compound metabolic process
BT_3402	GO:0006996	GO_from_eggNOG	organelle organization
BT_3402	GO:0008150	GO_from_eggNOG	biological_process
BT_3402	GO:0008152	GO_from_eggNOG	metabolic process
BT_3402	GO:0009058	GO_from_eggNOG	biosynthetic process
BT_3402	GO:0009059	GO_from_eggNOG	macromolecule biosynthetic process
BT_3402	GO:0009987	GO_from_eggNOG	cellular process
BT_3402	GO:0010467	GO_from_eggNOG	gene expression
BT_3402	GO:0016043	GO_from_eggNOG	cellular component organization
BT_3402	GO:0019538	GO_from_eggNOG	protein metabolic process
BT_3402	GO:0022607	GO_from_eggNOG	cellular component assembly
BT_3402	GO:0022613	GO_from_eggNOG	ribonucleoprotein complex biogenesis
BT_3402	GO:0022618	GO_from_eggNOG	ribonucleoprotein complex assembly
BT_3402	GO:0034622	GO_from_eggNOG	cellular protein-containing complex assembly
BT_3402	GO:0034641	GO_from_eggNOG	cellular nitrogen compound metabolic process
BT_3402	GO:0034645	GO_from_eggNOG	cellular macromolecule biosynthetic process
BT_3402	GO:0042254	GO_from_eggNOG	ribosome biogenesis
BT_3402	GO:0042255	GO_from_eggNOG	ribosome assembly
BT_3402	GO:0042274	GO_from_eggNOG	ribosomal small subunit biogenesis
BT_3402	GO:0043043	GO_from_eggNOG	peptide biosynthetic process
BT_3402	GO:0043170	GO_from_eggNOG	macromolecule metabolic process
BT_3402	GO:0043603	GO_from_eggNOG	cellular amide metabolic process
BT_3402	GO:0043604	GO_from_eggNOG	amide biosynthetic process
BT_3402	GO:0043933	GO_from_eggNOG	protein-containing complex subunit organization
BT_3402	GO:0044085	GO_from_eggNOG	cellular component biogenesis
BT_3402	GO:0044237	GO_from_eggNOG	cellular metabolic process
BT_3402	GO:0044238	GO_from_eggNOG	primary metabolic process
BT_3402	GO:0044249	GO_from_eggNOG	cellular biosynthetic process
BT_3402	GO:0044260	GO_from_eggNOG	cellular macromolecule metabolic process
BT_3402	GO:0044267	GO_from_eggNOG	cellular protein metabolic process
BT_3402	GO:0044271	GO_from_eggNOG	cellular nitrogen compound biosynthetic process
BT_3402	GO:0065003	GO_from_eggNOG	protein-containing complex assembly
BT_3402	GO:0070925	GO_from_eggNOG	organelle assembly
BT_3402	GO:0071704	GO_from_eggNOG	organic substance metabolic process
BT_3402	GO:0071826	GO_from_eggNOG	ribonucleoprotein complex subunit organization
BT_3402	GO:0071840	GO_from_eggNOG	cellular component organization or biogenesis
BT_3402	GO:1901564	GO_from_eggNOG	organonitrogen compound metabolic process
BT_3402	GO:1901566	GO_from_eggNOG	organonitrogen compound biosynthetic process
BT_3402	GO:1901576	GO_from_eggNOG	organic substance biosynthetic process
BT_3412	GO:0003674	GO_from_eggNOG	molecular_function
BT_3412	GO:0003824	GO_from_eggNOG	catalytic activity
BT_3412	GO:0004518	GO_from_eggNOG	nuclease activity
BT_3412	GO:0004519	GO_from_eggNOG	endonuclease activity
BT_3412	GO:0004521	GO_from_eggNOG	endoribonuclease activity
BT_3412	GO:0004540	GO_from_eggNOG	ribonuclease activity
BT_3412	GO:0005575	GO_from_eggNOG	cellular_component
BT_3412	GO:0005622	GO_from_eggNOG	intracellular anatomical structure
BT_3412	GO:0006139	GO_from_eggNOG	nucleobase-containing compound metabolic process
BT_3412	GO:0006259	GO_from_eggNOG	DNA metabolic process
BT_3412	GO:0006260	GO_from_eggNOG	DNA replication
BT_3412	GO:0006261	GO_from_eggNOG	DNA-dependent DNA replication
BT_3412	GO:0006271	GO_from_eggNOG	DNA strand elongation involved in DNA replication
BT_3412	GO:0006273	GO_from_eggNOG	lagging strand elongation
BT_3412	GO:0006281	GO_from_eggNOG	DNA repair
BT_3412	GO:0006401	GO_from_eggNOG	RNA catabolic process
BT_3412	GO:0006725	GO_from_eggNOG	cellular aromatic compound metabolic process
BT_3412	GO:0006807	GO_from_eggNOG	nitrogen compound metabolic process
BT_3412	GO:0006950	GO_from_eggNOG	response to stress
BT_3412	GO:0006974	GO_from_eggNOG	cellular response to DNA damage stimulus
BT_3412	GO:0008150	GO_from_eggNOG	biological_process
BT_3412	GO:0008152	GO_from_eggNOG	metabolic process
BT_3412	GO:0009056	GO_from_eggNOG	catabolic process
BT_3412	GO:0009057	GO_from_eggNOG	macromolecule catabolic process
BT_3412	GO:0009058	GO_from_eggNOG	biosynthetic process
BT_3412	GO:0009059	GO_from_eggNOG	macromolecule biosynthetic process
BT_3412	GO:0009987	GO_from_eggNOG	cellular process
BT_3412	GO:0016070	GO_from_eggNOG	RNA metabolic process
BT_3412	GO:0016787	GO_from_eggNOG	hydrolase activity
BT_3412	GO:0016788	GO_from_eggNOG	hydrolase activity, acting on ester bonds
BT_3412	GO:0016891	GO_from_eggNOG	endoribonuclease activity, producing 5'-phosphomonoesters
BT_3412	GO:0016893	GO_from_eggNOG	endonuclease activity, active with either ribo- or deoxyribonucleic acids and producing 5'-phosphomonoesters
BT_3412	GO:0019439	GO_from_eggNOG	aromatic compound catabolic process
BT_3412	GO:0022616	GO_from_eggNOG	DNA strand elongation
BT_3412	GO:0032991	GO_from_eggNOG	protein-containing complex
BT_3412	GO:0033554	GO_from_eggNOG	cellular response to stress
BT_3412	GO:0033567	GO_from_eggNOG	DNA replication, Okazaki fragment processing
BT_3412	GO:0034641	GO_from_eggNOG	cellular nitrogen compound metabolic process
BT_3412	GO:0034645	GO_from_eggNOG	cellular macromolecule biosynthetic process
BT_3412	GO:0034655	GO_from_eggNOG	nucleobase-containing compound catabolic process
BT_3412	GO:0043170	GO_from_eggNOG	macromolecule metabolic process
BT_3412	GO:0044237	GO_from_eggNOG	cellular metabolic process
BT_3412	GO:0044238	GO_from_eggNOG	primary metabolic process
BT_3412	GO:0044248	GO_from_eggNOG	cellular catabolic process
BT_3412	GO:0044249	GO_from_eggNOG	cellular biosynthetic process
BT_3412	GO:0044260	GO_from_eggNOG	cellular macromolecule metabolic process
BT_3412	GO:0044265	GO_from_eggNOG	cellular macromolecule catabolic process
BT_3412	GO:0044270	GO_from_eggNOG	cellular nitrogen compound catabolic process
BT_3412	GO:0046483	GO_from_eggNOG	heterocycle metabolic process
BT_3412	GO:0046700	GO_from_eggNOG	heterocycle catabolic process
BT_3412	GO:0050896	GO_from_eggNOG	response to stimulus
BT_3412	GO:0051716	GO_from_eggNOG	cellular response to stimulus
BT_3412	GO:0071704	GO_from_eggNOG	organic substance metabolic process
BT_3412	GO:0090304	GO_from_eggNOG	nucleic acid metabolic process
BT_3412	GO:0090305	GO_from_eggNOG	nucleic acid phosphodiester bond hydrolysis
BT_3412	GO:0090501	GO_from_eggNOG	RNA phosphodiester bond hydrolysis
BT_3412	GO:0090502	GO_from_eggNOG	RNA phosphodiester bond hydrolysis, endonucleolytic
BT_3412	GO:0140098	GO_from_eggNOG	catalytic activity, acting on RNA
BT_3412	GO:1901360	GO_from_eggNOG	organic cyclic compound metabolic process
BT_3412	GO:1901361	GO_from_eggNOG	organic cyclic compound catabolic process
BT_3412	GO:1901575	GO_from_eggNOG	organic substance catabolic process
BT_3412	GO:1901576	GO_from_eggNOG	organic substance biosynthetic process
BT_3455	GO:0000154	GO_from_eggNOG	rRNA modification
BT_3455	GO:0001510	GO_from_eggNOG	RNA methylation
BT_3455	GO:0003674	GO_from_eggNOG	molecular_function
BT_3455	GO:0003824	GO_from_eggNOG	catalytic activity
BT_3455	GO:0005575	GO_from_eggNOG	cellular_component
BT_3455	GO:0005622	GO_from_eggNOG	intracellular anatomical structure
BT_3455	GO:0006139	GO_from_eggNOG	nucleobase-containing compound metabolic process
BT_3455	GO:0006364	GO_from_eggNOG	rRNA processing
BT_3455	GO:0006396	GO_from_eggNOG	RNA processing
BT_3455	GO:0006725	GO_from_eggNOG	cellular aromatic compound metabolic process
BT_3455	GO:0006807	GO_from_eggNOG	nitrogen compound metabolic process
BT_3455	GO:0008150	GO_from_eggNOG	biological_process
BT_3455	GO:0008152	GO_from_eggNOG	metabolic process
BT_3455	GO:0008168	GO_from_eggNOG	methyltransferase activity
BT_3455	GO:0008170	GO_from_eggNOG	N-methyltransferase activity
BT_3455	GO:0008173	GO_from_eggNOG	RNA methyltransferase activity
BT_3455	GO:0008649	GO_from_eggNOG	rRNA methyltransferase activity
BT_3455	GO:0008757	GO_from_eggNOG	S-adenosylmethionine-dependent methyltransferase activity
BT_3455	GO:0009451	GO_from_eggNOG	RNA modification
BT_3455	GO:0009987	GO_from_eggNOG	cellular process
BT_3455	GO:0010467	GO_from_eggNOG	gene expression
BT_3455	GO:0016070	GO_from_eggNOG	RNA metabolic process
BT_3455	GO:0016072	GO_from_eggNOG	rRNA metabolic process
BT_3455	GO:0016434	GO_from_eggNOG	rRNA (cytosine) methyltransferase activity
BT_3455	GO:0016740	GO_from_eggNOG	transferase activity
BT_3455	GO:0016741	GO_from_eggNOG	transferase activity, transferring one-carbon groups
BT_3455	GO:0022613	GO_from_eggNOG	ribonucleoprotein complex biogenesis
BT_3455	GO:0031167	GO_from_eggNOG	rRNA methylation
BT_3455	GO:0032259	GO_from_eggNOG	methylation
BT_3455	GO:0034470	GO_from_eggNOG	ncRNA processing
BT_3455	GO:0034641	GO_from_eggNOG	cellular nitrogen compound metabolic process
BT_3455	GO:0034660	GO_from_eggNOG	ncRNA metabolic process
BT_3455	GO:0042254	GO_from_eggNOG	ribosome biogenesis
BT_3455	GO:0043170	GO_from_eggNOG	macromolecule metabolic process
BT_3455	GO:0043412	GO_from_eggNOG	macromolecule modification
BT_3455	GO:0043414	GO_from_eggNOG	macromolecule methylation
BT_3455	GO:0044085	GO_from_eggNOG	cellular component biogenesis
BT_3455	GO:0044237	GO_from_eggNOG	cellular metabolic process
BT_3455	GO:0044238	GO_from_eggNOG	primary metabolic process
BT_3455	GO:0044260	GO_from_eggNOG	cellular macromolecule metabolic process
BT_3455	GO:0046483	GO_from_eggNOG	heterocycle metabolic process
BT_3455	GO:0071704	GO_from_eggNOG	organic substance metabolic process
BT_3455	GO:0071840	GO_from_eggNOG	cellular component organization or biogenesis
BT_3455	GO:0090304	GO_from_eggNOG	nucleic acid metabolic process
BT_3455	GO:0140098	GO_from_eggNOG	catalytic activity, acting on RNA
BT_3455	GO:0140102	GO_from_eggNOG	catalytic activity, acting on a rRNA
BT_3455	GO:1901360	GO_from_eggNOG	organic cyclic compound metabolic process
BT_3456	GO:0001067	GO_from_eggNOG	transcription regulatory region nucleic acid binding
BT_3456	GO:0003674	GO_from_eggNOG	molecular_function
BT_3456	GO:0003676	GO_from_eggNOG	nucleic acid binding
BT_3456	GO:0003677	GO_from_eggNOG	DNA binding
BT_3456	GO:0003690	GO_from_eggNOG	double-stranded DNA binding
BT_3456	GO:0005488	GO_from_eggNOG	binding
BT_3456	GO:0006355	GO_from_eggNOG	regulation of transcription, DNA-templated
BT_3456	GO:0008150	GO_from_eggNOG	biological_process
BT_3456	GO:0009889	GO_from_eggNOG	regulation of biosynthetic process
BT_3456	GO:0009890	GO_from_eggNOG	negative regulation of biosynthetic process
BT_3456	GO:0009892	GO_from_eggNOG	negative regulation of metabolic process
BT_3456	GO:0010468	GO_from_eggNOG	regulation of gene expression
BT_3456	GO:0010556	GO_from_eggNOG	regulation of macromolecule biosynthetic process
BT_3456	GO:0010558	GO_from_eggNOG	negative regulation of macromolecule biosynthetic process
BT_3456	GO:0010605	GO_from_eggNOG	negative regulation of macromolecule metabolic process
BT_3456	GO:0010629	GO_from_eggNOG	negative regulation of gene expression
BT_3456	GO:0019219	GO_from_eggNOG	regulation of nucleobase-containing compound metabolic process
BT_3456	GO:0019222	GO_from_eggNOG	regulation of metabolic process
BT_3456	GO:0031323	GO_from_eggNOG	regulation of cellular metabolic process
BT_3456	GO:0031324	GO_from_eggNOG	negative regulation of cellular metabolic process
BT_3456	GO:0031326	GO_from_eggNOG	regulation of cellular biosynthetic process
BT_3456	GO:0031327	GO_from_eggNOG	negative regulation of cellular biosynthetic process
BT_3456	GO:0031333	GO_from_eggNOG	negative regulation of protein-containing complex assembly
BT_3456	GO:0043254	GO_from_eggNOG	regulation of protein-containing complex assembly
BT_3456	GO:0043565	GO_from_eggNOG	sequence-specific DNA binding
BT_3456	GO:0044087	GO_from_eggNOG	regulation of cellular component biogenesis
BT_3456	GO:0045892	GO_from_eggNOG	negative regulation of transcription, DNA-templated
BT_3456	GO:0045934	GO_from_eggNOG	negative regulation of nucleobase-containing compound metabolic process
BT_3456	GO:0048519	GO_from_eggNOG	negative regulation of biological process
BT_3456	GO:0048523	GO_from_eggNOG	negative regulation of cellular process
BT_3456	GO:0050789	GO_from_eggNOG	regulation of biological process
BT_3456	GO:0050794	GO_from_eggNOG	regulation of cellular process
BT_3456	GO:0051128	GO_from_eggNOG	regulation of cellular component organization
BT_3456	GO:0051129	GO_from_eggNOG	negative regulation of cellular component organization
BT_3456	GO:0051171	GO_from_eggNOG	regulation of nitrogen compound metabolic process
BT_3456	GO:0051172	GO_from_eggNOG	negative regulation of nitrogen compound metabolic process
BT_3456	GO:0051252	GO_from_eggNOG	regulation of RNA metabolic process
BT_3456	GO:0051253	GO_from_eggNOG	negative regulation of RNA metabolic process
BT_3456	GO:0060255	GO_from_eggNOG	regulation of macromolecule metabolic process
BT_3456	GO:0065007	GO_from_eggNOG	biological regulation
BT_3456	GO:0080090	GO_from_eggNOG	regulation of primary metabolic process
BT_3456	GO:0097159	GO_from_eggNOG	organic cyclic compound binding
BT_3456	GO:0140110	GO_from_eggNOG	transcription regulator activity
BT_3456	GO:1901363	GO_from_eggNOG	heterocyclic compound binding
BT_3456	GO:1902679	GO_from_eggNOG	negative regulation of RNA biosynthetic process
BT_3456	GO:1903506	GO_from_eggNOG	regulation of nucleic acid-templated transcription
BT_3456	GO:1903507	GO_from_eggNOG	negative regulation of nucleic acid-templated transcription
BT_3456	GO:1990837	GO_from_eggNOG	sequence-specific double-stranded DNA binding
BT_3456	GO:2000112	GO_from_eggNOG	regulation of cellular macromolecule biosynthetic process
BT_3456	GO:2000113	GO_from_eggNOG	negative regulation of cellular macromolecule biosynthetic process
BT_3456	GO:2000142	GO_from_eggNOG	regulation of DNA-templated transcription, initiation
BT_3456	GO:2001141	GO_from_eggNOG	regulation of RNA biosynthetic process
BT_3461	GO:0003674	GO_from_eggNOG	molecular_function
BT_3461	GO:0003824	GO_from_eggNOG	catalytic activity
BT_3461	GO:0005488	GO_from_eggNOG	binding
BT_3461	GO:0006139	GO_from_eggNOG	nucleobase-containing compound metabolic process
BT_3461	GO:0006220	GO_from_eggNOG	pyrimidine nucleotide metabolic process
BT_3461	GO:0006221	GO_from_eggNOG	pyrimidine nucleotide biosynthetic process
BT_3461	GO:0006244	GO_from_eggNOG	pyrimidine nucleotide catabolic process
BT_3461	GO:0006725	GO_from_eggNOG	cellular aromatic compound metabolic process
BT_3461	GO:0006753	GO_from_eggNOG	nucleoside phosphate metabolic process
BT_3461	GO:0006793	GO_from_eggNOG	phosphorus metabolic process
BT_3461	GO:0006796	GO_from_eggNOG	phosphate-containing compound metabolic process
BT_3461	GO:0006807	GO_from_eggNOG	nitrogen compound metabolic process
BT_3461	GO:0008150	GO_from_eggNOG	biological_process
BT_3461	GO:0008152	GO_from_eggNOG	metabolic process
BT_3461	GO:0009056	GO_from_eggNOG	catabolic process
BT_3461	GO:0009058	GO_from_eggNOG	biosynthetic process
BT_3461	GO:0009117	GO_from_eggNOG	nucleotide metabolic process
BT_3461	GO:0009123	GO_from_eggNOG	nucleoside monophosphate metabolic process
BT_3461	GO:0009124	GO_from_eggNOG	nucleoside monophosphate biosynthetic process
BT_3461	GO:0009129	GO_from_eggNOG	pyrimidine nucleoside monophosphate metabolic process
BT_3461	GO:0009130	GO_from_eggNOG	pyrimidine nucleoside monophosphate biosynthetic process
BT_3461	GO:0009141	GO_from_eggNOG	nucleoside triphosphate metabolic process
BT_3461	GO:0009143	GO_from_eggNOG	nucleoside triphosphate catabolic process
BT_3461	GO:0009147	GO_from_eggNOG	pyrimidine nucleoside triphosphate metabolic process
BT_3461	GO:0009149	GO_from_eggNOG	pyrimidine nucleoside triphosphate catabolic process
BT_3461	GO:0009157	GO_from_eggNOG	deoxyribonucleoside monophosphate biosynthetic process
BT_3461	GO:0009162	GO_from_eggNOG	deoxyribonucleoside monophosphate metabolic process
BT_3461	GO:0009165	GO_from_eggNOG	nucleotide biosynthetic process
BT_3461	GO:0009166	GO_from_eggNOG	nucleotide catabolic process
BT_3461	GO:0009176	GO_from_eggNOG	pyrimidine deoxyribonucleoside monophosphate metabolic process
BT_3461	GO:0009177	GO_from_eggNOG	pyrimidine deoxyribonucleoside monophosphate biosynthetic process
BT_3461	GO:0009200	GO_from_eggNOG	deoxyribonucleoside triphosphate metabolic process
BT_3461	GO:0009204	GO_from_eggNOG	deoxyribonucleoside triphosphate catabolic process
BT_3461	GO:0009211	GO_from_eggNOG	pyrimidine deoxyribonucleoside triphosphate metabolic process
BT_3461	GO:0009213	GO_from_eggNOG	pyrimidine deoxyribonucleoside triphosphate catabolic process
BT_3461	GO:0009219	GO_from_eggNOG	pyrimidine deoxyribonucleotide metabolic process
BT_3461	GO:0009221	GO_from_eggNOG	pyrimidine deoxyribonucleotide biosynthetic process
BT_3461	GO:0009223	GO_from_eggNOG	pyrimidine deoxyribonucleotide catabolic process
BT_3461	GO:0009262	GO_from_eggNOG	deoxyribonucleotide metabolic process
BT_3461	GO:0009263	GO_from_eggNOG	deoxyribonucleotide biosynthetic process
BT_3461	GO:0009264	GO_from_eggNOG	deoxyribonucleotide catabolic process
BT_3461	GO:0009265	GO_from_eggNOG	2'-deoxyribonucleotide biosynthetic process
BT_3461	GO:0009394	GO_from_eggNOG	2'-deoxyribonucleotide metabolic process
BT_3461	GO:0009987	GO_from_eggNOG	cellular process
BT_3461	GO:0016462	GO_from_eggNOG	pyrophosphatase activity
BT_3461	GO:0016787	GO_from_eggNOG	hydrolase activity
BT_3461	GO:0016817	GO_from_eggNOG	hydrolase activity, acting on acid anhydrides
BT_3461	GO:0016818	GO_from_eggNOG	hydrolase activity, acting on acid anhydrides, in phosphorus-containing anhydrides
BT_3461	GO:0018130	GO_from_eggNOG	heterocycle biosynthetic process
BT_3461	GO:0019438	GO_from_eggNOG	aromatic compound biosynthetic process
BT_3461	GO:0019439	GO_from_eggNOG	aromatic compound catabolic process
BT_3461	GO:0019637	GO_from_eggNOG	organophosphate metabolic process
BT_3461	GO:0019692	GO_from_eggNOG	deoxyribose phosphate metabolic process
BT_3461	GO:0034404	GO_from_eggNOG	nucleobase-containing small molecule biosynthetic process
BT_3461	GO:0034641	GO_from_eggNOG	cellular nitrogen compound metabolic process
BT_3461	GO:0034654	GO_from_eggNOG	nucleobase-containing compound biosynthetic process
BT_3461	GO:0034655	GO_from_eggNOG	nucleobase-containing compound catabolic process
BT_3461	GO:0043167	GO_from_eggNOG	ion binding
BT_3461	GO:0043169	GO_from_eggNOG	cation binding
BT_3461	GO:0044237	GO_from_eggNOG	cellular metabolic process
BT_3461	GO:0044238	GO_from_eggNOG	primary metabolic process
BT_3461	GO:0044248	GO_from_eggNOG	cellular catabolic process
BT_3461	GO:0044249	GO_from_eggNOG	cellular biosynthetic process
BT_3461	GO:0044270	GO_from_eggNOG	cellular nitrogen compound catabolic process
BT_3461	GO:0044271	GO_from_eggNOG	cellular nitrogen compound biosynthetic process
BT_3461	GO:0044281	GO_from_eggNOG	small molecule metabolic process
BT_3461	GO:0044283	GO_from_eggNOG	small molecule biosynthetic process
BT_3461	GO:0046078	GO_from_eggNOG	dUMP metabolic process
BT_3461	GO:0046080	GO_from_eggNOG	dUTP metabolic process
BT_3461	GO:0046385	GO_from_eggNOG	deoxyribose phosphate biosynthetic process
BT_3461	GO:0046386	GO_from_eggNOG	deoxyribose phosphate catabolic process
BT_3461	GO:0046434	GO_from_eggNOG	organophosphate catabolic process
BT_3461	GO:0046483	GO_from_eggNOG	heterocycle metabolic process
BT_3461	GO:0046700	GO_from_eggNOG	heterocycle catabolic process
BT_3461	GO:0046872	GO_from_eggNOG	metal ion binding
BT_3461	GO:0047429	GO_from_eggNOG	nucleoside-triphosphate diphosphatase activity
BT_3461	GO:0055086	GO_from_eggNOG	nucleobase-containing small molecule metabolic process
BT_3461	GO:0071704	GO_from_eggNOG	organic substance metabolic process
BT_3461	GO:0072527	GO_from_eggNOG	pyrimidine-containing compound metabolic process
BT_3461	GO:0072528	GO_from_eggNOG	pyrimidine-containing compound biosynthetic process
BT_3461	GO:0072529	GO_from_eggNOG	pyrimidine-containing compound catabolic process
BT_3461	GO:0090407	GO_from_eggNOG	organophosphate biosynthetic process
BT_3461	GO:1901135	GO_from_eggNOG	carbohydrate derivative metabolic process
BT_3461	GO:1901136	GO_from_eggNOG	carbohydrate derivative catabolic process
BT_3461	GO:1901137	GO_from_eggNOG	carbohydrate derivative biosynthetic process
BT_3461	GO:1901292	GO_from_eggNOG	nucleoside phosphate catabolic process
BT_3461	GO:1901293	GO_from_eggNOG	nucleoside phosphate biosynthetic process
BT_3461	GO:1901360	GO_from_eggNOG	organic cyclic compound metabolic process
BT_3461	GO:1901361	GO_from_eggNOG	organic cyclic compound catabolic process
BT_3461	GO:1901362	GO_from_eggNOG	organic cyclic compound biosynthetic process
BT_3461	GO:1901564	GO_from_eggNOG	organonitrogen compound metabolic process
BT_3461	GO:1901565	GO_from_eggNOG	organonitrogen compound catabolic process
BT_3461	GO:1901566	GO_from_eggNOG	organonitrogen compound biosynthetic process
BT_3461	GO:1901575	GO_from_eggNOG	organic substance catabolic process
BT_3461	GO:1901576	GO_from_eggNOG	organic substance biosynthetic process
BT_3698	GO:0000272	GO_from_eggNOG	polysaccharide catabolic process
BT_3698	GO:0003674	GO_from_eggNOG	molecular_function
BT_3698	GO:0003824	GO_from_eggNOG	catalytic activity
BT_3698	GO:0004553	GO_from_eggNOG	hydrolase activity, hydrolyzing O-glycosyl compounds
BT_3698	GO:0005488	GO_from_eggNOG	binding
BT_3698	GO:0005575	GO_from_eggNOG	cellular_component
BT_3698	GO:0005975	GO_from_eggNOG	carbohydrate metabolic process
BT_3698	GO:0005976	GO_from_eggNOG	polysaccharide metabolic process
BT_3698	GO:0005982	GO_from_eggNOG	starch metabolic process
BT_3698	GO:0006073	GO_from_eggNOG	cellular glucan metabolic process
BT_3698	GO:0008150	GO_from_eggNOG	biological_process
BT_3698	GO:0008152	GO_from_eggNOG	metabolic process
BT_3698	GO:0009056	GO_from_eggNOG	catabolic process
BT_3698	GO:0009057	GO_from_eggNOG	macromolecule catabolic process
BT_3698	GO:0009251	GO_from_eggNOG	glucan catabolic process
BT_3698	GO:0009987	GO_from_eggNOG	cellular process
BT_3698	GO:0016020	GO_from_eggNOG	membrane
BT_3698	GO:0016052	GO_from_eggNOG	carbohydrate catabolic process
BT_3698	GO:0016160	GO_from_eggNOG	amylase activity
BT_3698	GO:0016787	GO_from_eggNOG	hydrolase activity
BT_3698	GO:0016798	GO_from_eggNOG	hydrolase activity, acting on glycosyl bonds
BT_3698	GO:0030246	GO_from_eggNOG	carbohydrate binding
BT_3698	GO:0030247	GO_from_eggNOG	polysaccharide binding
BT_3698	GO:0043167	GO_from_eggNOG	ion binding
BT_3698	GO:0043169	GO_from_eggNOG	cation binding
BT_3698	GO:0043170	GO_from_eggNOG	macromolecule metabolic process
BT_3698	GO:0044042	GO_from_eggNOG	glucan metabolic process
BT_3698	GO:0044237	GO_from_eggNOG	cellular metabolic process
BT_3698	GO:0044238	GO_from_eggNOG	primary metabolic process
BT_3698	GO:0044247	GO_from_eggNOG	cellular polysaccharide catabolic process
BT_3698	GO:0044248	GO_from_eggNOG	cellular catabolic process
BT_3698	GO:0044260	GO_from_eggNOG	cellular macromolecule metabolic process
BT_3698	GO:0044262	GO_from_eggNOG	cellular carbohydrate metabolic process
BT_3698	GO:0044264	GO_from_eggNOG	cellular polysaccharide metabolic process
BT_3698	GO:0044275	GO_from_eggNOG	cellular carbohydrate catabolic process
BT_3698	GO:0046872	GO_from_eggNOG	metal ion binding
BT_3698	GO:0071704	GO_from_eggNOG	organic substance metabolic process
BT_3698	GO:1901575	GO_from_eggNOG	organic substance catabolic process
BT_3699	GO:0003674	GO_from_eggNOG	molecular_function
BT_3699	GO:0005488	GO_from_eggNOG	binding
BT_3699	GO:0005575	GO_from_eggNOG	cellular_component
BT_3699	GO:0005975	GO_from_eggNOG	carbohydrate metabolic process
BT_3699	GO:0005976	GO_from_eggNOG	polysaccharide metabolic process
BT_3699	GO:0006073	GO_from_eggNOG	cellular glucan metabolic process
BT_3699	GO:0008150	GO_from_eggNOG	biological_process
BT_3699	GO:0008152	GO_from_eggNOG	metabolic process
BT_3699	GO:0009987	GO_from_eggNOG	cellular process
BT_3699	GO:0016020	GO_from_eggNOG	membrane
BT_3699	GO:0030246	GO_from_eggNOG	carbohydrate binding
BT_3699	GO:0030247	GO_from_eggNOG	polysaccharide binding
BT_3699	GO:0030312	GO_from_eggNOG	external encapsulating structure
BT_3699	GO:0030313	GO_from_eggNOG	cell envelope
BT_3699	GO:0031975	GO_from_eggNOG	envelope
BT_3699	GO:0043170	GO_from_eggNOG	macromolecule metabolic process
BT_3699	GO:0044042	GO_from_eggNOG	glucan metabolic process
BT_3699	GO:0044237	GO_from_eggNOG	cellular metabolic process
BT_3699	GO:0044238	GO_from_eggNOG	primary metabolic process
BT_3699	GO:0044260	GO_from_eggNOG	cellular macromolecule metabolic process
BT_3699	GO:0044262	GO_from_eggNOG	cellular carbohydrate metabolic process
BT_3699	GO:0044264	GO_from_eggNOG	cellular polysaccharide metabolic process
BT_3699	GO:0071704	GO_from_eggNOG	organic substance metabolic process
BT_3699	GO:0071944	GO_from_eggNOG	cell periphery
BT_3700	GO:0003674	GO_from_eggNOG	molecular_function
BT_3700	GO:0005488	GO_from_eggNOG	binding
BT_3700	GO:0005575	GO_from_eggNOG	cellular_component
BT_3700	GO:0016020	GO_from_eggNOG	membrane
BT_3700	GO:0030246	GO_from_eggNOG	carbohydrate binding
BT_3700	GO:0030247	GO_from_eggNOG	polysaccharide binding
BT_3701	GO:0003674	GO_from_eggNOG	molecular_function
BT_3701	GO:0005488	GO_from_eggNOG	binding
BT_3701	GO:0005515	GO_from_eggNOG	protein binding
BT_3701	GO:0005575	GO_from_eggNOG	cellular_component
BT_3701	GO:0005975	GO_from_eggNOG	carbohydrate metabolic process
BT_3701	GO:0005976	GO_from_eggNOG	polysaccharide metabolic process
BT_3701	GO:0006073	GO_from_eggNOG	cellular glucan metabolic process
BT_3701	GO:0008150	GO_from_eggNOG	biological_process
BT_3701	GO:0008152	GO_from_eggNOG	metabolic process
BT_3701	GO:0009987	GO_from_eggNOG	cellular process
BT_3701	GO:0016020	GO_from_eggNOG	membrane
BT_3701	GO:0030246	GO_from_eggNOG	carbohydrate binding
BT_3701	GO:0030247	GO_from_eggNOG	polysaccharide binding
BT_3701	GO:0043167	GO_from_eggNOG	ion binding
BT_3701	GO:0043169	GO_from_eggNOG	cation binding
BT_3701	GO:0043170	GO_from_eggNOG	macromolecule metabolic process
BT_3701	GO:0044042	GO_from_eggNOG	glucan metabolic process
BT_3701	GO:0044237	GO_from_eggNOG	cellular metabolic process
BT_3701	GO:0044238	GO_from_eggNOG	primary metabolic process
BT_3701	GO:0044260	GO_from_eggNOG	cellular macromolecule metabolic process
BT_3701	GO:0044262	GO_from_eggNOG	cellular carbohydrate metabolic process
BT_3701	GO:0044264	GO_from_eggNOG	cellular polysaccharide metabolic process
BT_3701	GO:0046872	GO_from_eggNOG	metal ion binding
BT_3701	GO:0071704	GO_from_eggNOG	organic substance metabolic process
BT_3702	GO:0003674	GO_from_eggNOG	molecular_function
BT_3702	GO:0003824	GO_from_eggNOG	catalytic activity
BT_3702	GO:0004180	GO_from_eggNOG	carboxypeptidase activity
BT_3702	GO:0004185	GO_from_eggNOG	serine-type carboxypeptidase activity
BT_3702	GO:0005488	GO_from_eggNOG	binding
BT_3702	GO:0005575	GO_from_eggNOG	cellular_component
BT_3702	GO:0005576	GO_from_eggNOG	extracellular region
BT_3702	GO:0006508	GO_from_eggNOG	proteolysis
BT_3702	GO:0006807	GO_from_eggNOG	nitrogen compound metabolic process
BT_3702	GO:0008150	GO_from_eggNOG	biological_process
BT_3702	GO:0008152	GO_from_eggNOG	metabolic process
BT_3702	GO:0008233	GO_from_eggNOG	peptidase activity
BT_3702	GO:0008235	GO_from_eggNOG	metalloexopeptidase activity
BT_3702	GO:0008236	GO_from_eggNOG	serine-type peptidase activity
BT_3702	GO:0008237	GO_from_eggNOG	metallopeptidase activity
BT_3702	GO:0008238	GO_from_eggNOG	exopeptidase activity
BT_3702	GO:0009987	GO_from_eggNOG	cellular process
BT_3702	GO:0010467	GO_from_eggNOG	gene expression
BT_3702	GO:0016020	GO_from_eggNOG	membrane
BT_3702	GO:0016787	GO_from_eggNOG	hydrolase activity
BT_3702	GO:0017171	GO_from_eggNOG	serine hydrolase activity
BT_3702	GO:0019538	GO_from_eggNOG	protein metabolic process
BT_3702	GO:0030246	GO_from_eggNOG	carbohydrate binding
BT_3702	GO:0030247	GO_from_eggNOG	polysaccharide binding
BT_3702	GO:0034641	GO_from_eggNOG	cellular nitrogen compound metabolic process
BT_3702	GO:0043170	GO_from_eggNOG	macromolecule metabolic process
BT_3702	GO:0043603	GO_from_eggNOG	cellular amide metabolic process
BT_3702	GO:0044237	GO_from_eggNOG	cellular metabolic process
BT_3702	GO:0044238	GO_from_eggNOG	primary metabolic process
BT_3702	GO:0051604	GO_from_eggNOG	protein maturation
BT_3702	GO:0070008	GO_from_eggNOG	serine-type exopeptidase activity
BT_3702	GO:0071704	GO_from_eggNOG	organic substance metabolic process
BT_3702	GO:0140096	GO_from_eggNOG	catalytic activity, acting on a protein
BT_3702	GO:1901564	GO_from_eggNOG	organonitrogen compound metabolic process
BT_3703	GO:0000272	GO_from_eggNOG	polysaccharide catabolic process
BT_3703	GO:0003674	GO_from_eggNOG	molecular_function
BT_3703	GO:0003824	GO_from_eggNOG	catalytic activity
BT_3703	GO:0004553	GO_from_eggNOG	hydrolase activity, hydrolyzing O-glycosyl compounds
BT_3703	GO:0005488	GO_from_eggNOG	binding
BT_3703	GO:0005575	GO_from_eggNOG	cellular_component
BT_3703	GO:0005975	GO_from_eggNOG	carbohydrate metabolic process
BT_3703	GO:0005976	GO_from_eggNOG	polysaccharide metabolic process
BT_3703	GO:0005982	GO_from_eggNOG	starch metabolic process
BT_3703	GO:0006073	GO_from_eggNOG	cellular glucan metabolic process
BT_3703	GO:0008150	GO_from_eggNOG	biological_process
BT_3703	GO:0008152	GO_from_eggNOG	metabolic process
BT_3703	GO:0009056	GO_from_eggNOG	catabolic process
BT_3703	GO:0009057	GO_from_eggNOG	macromolecule catabolic process
BT_3703	GO:0009251	GO_from_eggNOG	glucan catabolic process
BT_3703	GO:0009987	GO_from_eggNOG	cellular process
BT_3703	GO:0015926	GO_from_eggNOG	glucosidase activity
BT_3703	GO:0016020	GO_from_eggNOG	membrane
BT_3703	GO:0016052	GO_from_eggNOG	carbohydrate catabolic process
BT_3703	GO:0016787	GO_from_eggNOG	hydrolase activity
BT_3703	GO:0016798	GO_from_eggNOG	hydrolase activity, acting on glycosyl bonds
BT_3703	GO:0043167	GO_from_eggNOG	ion binding
BT_3703	GO:0043169	GO_from_eggNOG	cation binding
BT_3703	GO:0043170	GO_from_eggNOG	macromolecule metabolic process
BT_3703	GO:0044042	GO_from_eggNOG	glucan metabolic process
BT_3703	GO:0044237	GO_from_eggNOG	cellular metabolic process
BT_3703	GO:0044238	GO_from_eggNOG	primary metabolic process
BT_3703	GO:0044247	GO_from_eggNOG	cellular polysaccharide catabolic process
BT_3703	GO:0044248	GO_from_eggNOG	cellular catabolic process
BT_3703	GO:0044260	GO_from_eggNOG	cellular macromolecule metabolic process
BT_3703	GO:0044262	GO_from_eggNOG	cellular carbohydrate metabolic process
BT_3703	GO:0044264	GO_from_eggNOG	cellular polysaccharide metabolic process
BT_3703	GO:0044275	GO_from_eggNOG	cellular carbohydrate catabolic process
BT_3703	GO:0046872	GO_from_eggNOG	metal ion binding
BT_3703	GO:0071704	GO_from_eggNOG	organic substance metabolic process
BT_3703	GO:0071944	GO_from_eggNOG	cell periphery
BT_3703	GO:0090599	GO_from_eggNOG	alpha-glucosidase activity
BT_3703	GO:1901575	GO_from_eggNOG	organic substance catabolic process
BT_3704	GO:0003674	GO_from_eggNOG	molecular_function
BT_3704	GO:0003824	GO_from_eggNOG	catalytic activity
BT_3704	GO:0004553	GO_from_eggNOG	hydrolase activity, hydrolyzing O-glycosyl compounds
BT_3704	GO:0005575	GO_from_eggNOG	cellular_component
BT_3704	GO:0016020	GO_from_eggNOG	membrane
BT_3704	GO:0016787	GO_from_eggNOG	hydrolase activity
BT_3704	GO:0016798	GO_from_eggNOG	hydrolase activity, acting on glycosyl bonds
BT_3704	GO:0071944	GO_from_eggNOG	cell periphery
BT_3709	GO:0003674	GO_from_eggNOG	molecular_function
BT_3709	GO:0003676	GO_from_eggNOG	nucleic acid binding
BT_3709	GO:0003723	GO_from_eggNOG	RNA binding
BT_3709	GO:0005488	GO_from_eggNOG	binding
BT_3709	GO:0005575	GO_from_eggNOG	cellular_component
BT_3709	GO:0005622	GO_from_eggNOG	intracellular anatomical structure
BT_3709	GO:0006412	GO_from_eggNOG	translation
BT_3709	GO:0006414	GO_from_eggNOG	translational elongation
BT_3709	GO:0006518	GO_from_eggNOG	peptide metabolic process
BT_3709	GO:0006807	GO_from_eggNOG	nitrogen compound metabolic process
BT_3709	GO:0008135	GO_from_eggNOG	translation factor activity, RNA binding
BT_3709	GO:0008150	GO_from_eggNOG	biological_process
BT_3709	GO:0008152	GO_from_eggNOG	metabolic process
BT_3709	GO:0009058	GO_from_eggNOG	biosynthetic process
BT_3709	GO:0009059	GO_from_eggNOG	macromolecule biosynthetic process
BT_3709	GO:0009987	GO_from_eggNOG	cellular process
BT_3709	GO:0010467	GO_from_eggNOG	gene expression
BT_3709	GO:0019538	GO_from_eggNOG	protein metabolic process
BT_3709	GO:0034641	GO_from_eggNOG	cellular nitrogen compound metabolic process
BT_3709	GO:0034645	GO_from_eggNOG	cellular macromolecule biosynthetic process
BT_3709	GO:0043043	GO_from_eggNOG	peptide biosynthetic process
BT_3709	GO:0043170	GO_from_eggNOG	macromolecule metabolic process
BT_3709	GO:0043603	GO_from_eggNOG	cellular amide metabolic process
BT_3709	GO:0043604	GO_from_eggNOG	amide biosynthetic process
BT_3709	GO:0044237	GO_from_eggNOG	cellular metabolic process
BT_3709	GO:0044238	GO_from_eggNOG	primary metabolic process
BT_3709	GO:0044249	GO_from_eggNOG	cellular biosynthetic process
BT_3709	GO:0044260	GO_from_eggNOG	cellular macromolecule metabolic process
BT_3709	GO:0044267	GO_from_eggNOG	cellular protein metabolic process
BT_3709	GO:0044271	GO_from_eggNOG	cellular nitrogen compound biosynthetic process
BT_3709	GO:0071704	GO_from_eggNOG	organic substance metabolic process
BT_3709	GO:0097159	GO_from_eggNOG	organic cyclic compound binding
BT_3709	GO:1901363	GO_from_eggNOG	heterocyclic compound binding
BT_3709	GO:1901564	GO_from_eggNOG	organonitrogen compound metabolic process
BT_3709	GO:1901566	GO_from_eggNOG	organonitrogen compound biosynthetic process
BT_3709	GO:1901576	GO_from_eggNOG	organic substance biosynthetic process
BT_3717	GO:0000050	GO_from_eggNOG	urea cycle
BT_3717	GO:0003674	GO_from_eggNOG	molecular_function
BT_3717	GO:0003824	GO_from_eggNOG	catalytic activity
BT_3717	GO:0005575	GO_from_eggNOG	cellular_component
BT_3717	GO:0005622	GO_from_eggNOG	intracellular anatomical structure
BT_3717	GO:0005737	GO_from_eggNOG	cytoplasm
BT_3717	GO:0006082	GO_from_eggNOG	organic acid metabolic process
BT_3717	GO:0006520	GO_from_eggNOG	cellular amino acid metabolic process
BT_3717	GO:0006525	GO_from_eggNOG	arginine metabolic process
BT_3717	GO:0006526	GO_from_eggNOG	arginine biosynthetic process
BT_3717	GO:0006591	GO_from_eggNOG	ornithine metabolic process
BT_3717	GO:0006807	GO_from_eggNOG	nitrogen compound metabolic process
BT_3717	GO:0008150	GO_from_eggNOG	biological_process
BT_3717	GO:0008152	GO_from_eggNOG	metabolic process
BT_3717	GO:0008652	GO_from_eggNOG	cellular amino acid biosynthetic process
BT_3717	GO:0009058	GO_from_eggNOG	biosynthetic process
BT_3717	GO:0009064	GO_from_eggNOG	glutamine family amino acid metabolic process
BT_3717	GO:0009084	GO_from_eggNOG	glutamine family amino acid biosynthetic process
BT_3717	GO:0009987	GO_from_eggNOG	cellular process
BT_3717	GO:0016053	GO_from_eggNOG	organic acid biosynthetic process
BT_3717	GO:0016740	GO_from_eggNOG	transferase activity
BT_3717	GO:0016741	GO_from_eggNOG	transferase activity, transferring one-carbon groups
BT_3717	GO:0016743	GO_from_eggNOG	carboxyl- or carbamoyltransferase activity
BT_3717	GO:0019627	GO_from_eggNOG	urea metabolic process
BT_3717	GO:0019752	GO_from_eggNOG	carboxylic acid metabolic process
BT_3717	GO:0034641	GO_from_eggNOG	cellular nitrogen compound metabolic process
BT_3717	GO:0043436	GO_from_eggNOG	oxoacid metabolic process
BT_3717	GO:0043603	GO_from_eggNOG	cellular amide metabolic process
BT_3717	GO:0043604	GO_from_eggNOG	amide biosynthetic process
BT_3717	GO:0044237	GO_from_eggNOG	cellular metabolic process
BT_3717	GO:0044238	GO_from_eggNOG	primary metabolic process
BT_3717	GO:0044249	GO_from_eggNOG	cellular biosynthetic process
BT_3717	GO:0044271	GO_from_eggNOG	cellular nitrogen compound biosynthetic process
BT_3717	GO:0044281	GO_from_eggNOG	small molecule metabolic process
BT_3717	GO:0044283	GO_from_eggNOG	small molecule biosynthetic process
BT_3717	GO:0046394	GO_from_eggNOG	carboxylic acid biosynthetic process
BT_3717	GO:0071704	GO_from_eggNOG	organic substance metabolic process
BT_3717	GO:0071941	GO_from_eggNOG	nitrogen cycle metabolic process
BT_3717	GO:1901564	GO_from_eggNOG	organonitrogen compound metabolic process
BT_3717	GO:1901566	GO_from_eggNOG	organonitrogen compound biosynthetic process
BT_3717	GO:1901576	GO_from_eggNOG	organic substance biosynthetic process
BT_3717	GO:1901605	GO_from_eggNOG	alpha-amino acid metabolic process
BT_3717	GO:1901607	GO_from_eggNOG	alpha-amino acid biosynthetic process
BT_3718	GO:0003674	GO_from_eggNOG	molecular_function
BT_3718	GO:0003824	GO_from_eggNOG	catalytic activity
BT_3718	GO:0008150	GO_from_eggNOG	biological_process
BT_3718	GO:0008152	GO_from_eggNOG	metabolic process
BT_3718	GO:0016491	GO_from_eggNOG	oxidoreductase activity
BT_3718	GO:0016620	GO_from_eggNOG	oxidoreductase activity, acting on the aldehyde or oxo group of donors, NAD or NADP as acceptor
BT_3718	GO:0016903	GO_from_eggNOG	oxidoreductase activity, acting on the aldehyde or oxo group of donors
BT_3719	GO:0003674	GO_from_eggNOG	molecular_function
BT_3719	GO:0003824	GO_from_eggNOG	catalytic activity
BT_3719	GO:0005575	GO_from_eggNOG	cellular_component
BT_3719	GO:0005622	GO_from_eggNOG	intracellular anatomical structure
BT_3719	GO:0005737	GO_from_eggNOG	cytoplasm
BT_3719	GO:0006082	GO_from_eggNOG	organic acid metabolic process
BT_3719	GO:0006520	GO_from_eggNOG	cellular amino acid metabolic process
BT_3719	GO:0006560	GO_from_eggNOG	proline metabolic process
BT_3719	GO:0006793	GO_from_eggNOG	phosphorus metabolic process
BT_3719	GO:0006796	GO_from_eggNOG	phosphate-containing compound metabolic process
BT_3719	GO:0006807	GO_from_eggNOG	nitrogen compound metabolic process
BT_3719	GO:0008150	GO_from_eggNOG	biological_process
BT_3719	GO:0008152	GO_from_eggNOG	metabolic process
BT_3719	GO:0008652	GO_from_eggNOG	cellular amino acid biosynthetic process
BT_3719	GO:0009058	GO_from_eggNOG	biosynthetic process
BT_3719	GO:0009064	GO_from_eggNOG	glutamine family amino acid metabolic process
BT_3719	GO:0009084	GO_from_eggNOG	glutamine family amino acid biosynthetic process
BT_3719	GO:0009987	GO_from_eggNOG	cellular process
BT_3719	GO:0016053	GO_from_eggNOG	organic acid biosynthetic process
BT_3719	GO:0016301	GO_from_eggNOG	kinase activity
BT_3719	GO:0016310	GO_from_eggNOG	phosphorylation
BT_3719	GO:0016740	GO_from_eggNOG	transferase activity
BT_3719	GO:0016772	GO_from_eggNOG	transferase activity, transferring phosphorus-containing groups
BT_3719	GO:0016774	GO_from_eggNOG	phosphotransferase activity, carboxyl group as acceptor
BT_3719	GO:0018130	GO_from_eggNOG	heterocycle biosynthetic process
BT_3719	GO:0019202	GO_from_eggNOG	amino acid kinase activity
BT_3719	GO:0019752	GO_from_eggNOG	carboxylic acid metabolic process
BT_3719	GO:0043436	GO_from_eggNOG	oxoacid metabolic process
BT_3719	GO:0044237	GO_from_eggNOG	cellular metabolic process
BT_3719	GO:0044238	GO_from_eggNOG	primary metabolic process
BT_3719	GO:0044249	GO_from_eggNOG	cellular biosynthetic process
BT_3719	GO:0044281	GO_from_eggNOG	small molecule metabolic process
BT_3719	GO:0044283	GO_from_eggNOG	small molecule biosynthetic process
BT_3719	GO:0046394	GO_from_eggNOG	carboxylic acid biosynthetic process
BT_3719	GO:0046483	GO_from_eggNOG	heterocycle metabolic process
BT_3719	GO:0071704	GO_from_eggNOG	organic substance metabolic process
BT_3719	GO:1901360	GO_from_eggNOG	organic cyclic compound metabolic process
BT_3719	GO:1901362	GO_from_eggNOG	organic cyclic compound biosynthetic process
BT_3719	GO:1901564	GO_from_eggNOG	organonitrogen compound metabolic process
BT_3719	GO:1901566	GO_from_eggNOG	organonitrogen compound biosynthetic process
BT_3719	GO:1901576	GO_from_eggNOG	organic substance biosynthetic process
BT_3719	GO:1901605	GO_from_eggNOG	alpha-amino acid metabolic process
BT_3719	GO:1901607	GO_from_eggNOG	alpha-amino acid biosynthetic process
BT_3726	GO:0003674	GO_from_eggNOG	molecular_function
BT_3726	GO:0003824	GO_from_eggNOG	catalytic activity
BT_3726	GO:0004659	GO_from_eggNOG	prenyltransferase activity
BT_3726	GO:0005575	GO_from_eggNOG	cellular_component
BT_3726	GO:0005622	GO_from_eggNOG	intracellular anatomical structure
BT_3726	GO:0005737	GO_from_eggNOG	cytoplasm
BT_3726	GO:0006066	GO_from_eggNOG	alcohol metabolic process
BT_3726	GO:0006629	GO_from_eggNOG	lipid metabolic process
BT_3726	GO:0006720	GO_from_eggNOG	isoprenoid metabolic process
BT_3726	GO:0008150	GO_from_eggNOG	biological_process
BT_3726	GO:0008152	GO_from_eggNOG	metabolic process
BT_3726	GO:0008299	GO_from_eggNOG	isoprenoid biosynthetic process
BT_3726	GO:0008610	GO_from_eggNOG	lipid biosynthetic process
BT_3726	GO:0009058	GO_from_eggNOG	biosynthetic process
BT_3726	GO:0009987	GO_from_eggNOG	cellular process
BT_3726	GO:0016093	GO_from_eggNOG	polyprenol metabolic process
BT_3726	GO:0016740	GO_from_eggNOG	transferase activity
BT_3726	GO:0016765	GO_from_eggNOG	transferase activity, transferring alkyl or aryl (other than methyl) groups
BT_3726	GO:0044237	GO_from_eggNOG	cellular metabolic process
BT_3726	GO:0044238	GO_from_eggNOG	primary metabolic process
BT_3726	GO:0044249	GO_from_eggNOG	cellular biosynthetic process
BT_3726	GO:0044255	GO_from_eggNOG	cellular lipid metabolic process
BT_3726	GO:0044281	GO_from_eggNOG	small molecule metabolic process
BT_3726	GO:0044283	GO_from_eggNOG	small molecule biosynthetic process
BT_3726	GO:0046165	GO_from_eggNOG	alcohol biosynthetic process
BT_3726	GO:0071704	GO_from_eggNOG	organic substance metabolic process
BT_3726	GO:1901576	GO_from_eggNOG	organic substance biosynthetic process
BT_3726	GO:1901615	GO_from_eggNOG	organic hydroxy compound metabolic process
BT_3726	GO:1901617	GO_from_eggNOG	organic hydroxy compound biosynthetic process
BT_3729	GO:0003674	GO_from_eggNOG	molecular_function
BT_3729	GO:0003824	GO_from_eggNOG	catalytic activity
BT_3729	GO:0005575	GO_from_eggNOG	cellular_component
BT_3729	GO:0005622	GO_from_eggNOG	intracellular anatomical structure
BT_3729	GO:0005737	GO_from_eggNOG	cytoplasm
BT_3729	GO:0005829	GO_from_eggNOG	cytosol
BT_3729	GO:0008150	GO_from_eggNOG	biological_process
BT_3729	GO:0008152	GO_from_eggNOG	metabolic process
BT_3729	GO:0008168	GO_from_eggNOG	methyltransferase activity
BT_3729	GO:0008757	GO_from_eggNOG	S-adenosylmethionine-dependent methyltransferase activity
BT_3729	GO:0016740	GO_from_eggNOG	transferase activity
BT_3729	GO:0016741	GO_from_eggNOG	transferase activity, transferring one-carbon groups
BT_3729	GO:0032259	GO_from_eggNOG	methylation
BT_3733	GO:0003674	GO_from_eggNOG	molecular_function
BT_3733	GO:0003824	GO_from_eggNOG	catalytic activity
BT_3733	GO:0005575	GO_from_eggNOG	cellular_component
BT_3733	GO:0005622	GO_from_eggNOG	intracellular anatomical structure
BT_3733	GO:0005737	GO_from_eggNOG	cytoplasm
BT_3733	GO:0006082	GO_from_eggNOG	organic acid metabolic process
BT_3733	GO:0006520	GO_from_eggNOG	cellular amino acid metabolic process
BT_3733	GO:0006525	GO_from_eggNOG	arginine metabolic process
BT_3733	GO:0006526	GO_from_eggNOG	arginine biosynthetic process
BT_3733	GO:0006591	GO_from_eggNOG	ornithine metabolic process
BT_3733	GO:0006807	GO_from_eggNOG	nitrogen compound metabolic process
BT_3733	GO:0008150	GO_from_eggNOG	biological_process
BT_3733	GO:0008152	GO_from_eggNOG	metabolic process
BT_3733	GO:0008652	GO_from_eggNOG	cellular amino acid biosynthetic process
BT_3733	GO:0009058	GO_from_eggNOG	biosynthetic process
BT_3733	GO:0009064	GO_from_eggNOG	glutamine family amino acid metabolic process
BT_3733	GO:0009084	GO_from_eggNOG	glutamine family amino acid biosynthetic process
BT_3733	GO:0009987	GO_from_eggNOG	cellular process
BT_3733	GO:0016053	GO_from_eggNOG	organic acid biosynthetic process
BT_3733	GO:0016829	GO_from_eggNOG	lyase activity
BT_3733	GO:0016840	GO_from_eggNOG	carbon-nitrogen lyase activity
BT_3733	GO:0016842	GO_from_eggNOG	amidine-lyase activity
BT_3733	GO:0019752	GO_from_eggNOG	carboxylic acid metabolic process
BT_3733	GO:0043436	GO_from_eggNOG	oxoacid metabolic process
BT_3733	GO:0044237	GO_from_eggNOG	cellular metabolic process
BT_3733	GO:0044238	GO_from_eggNOG	primary metabolic process
BT_3733	GO:0044249	GO_from_eggNOG	cellular biosynthetic process
BT_3733	GO:0044281	GO_from_eggNOG	small molecule metabolic process
BT_3733	GO:0044283	GO_from_eggNOG	small molecule biosynthetic process
BT_3733	GO:0046394	GO_from_eggNOG	carboxylic acid biosynthetic process
BT_3733	GO:0071704	GO_from_eggNOG	organic substance metabolic process
BT_3733	GO:1901564	GO_from_eggNOG	organonitrogen compound metabolic process
BT_3733	GO:1901566	GO_from_eggNOG	organonitrogen compound biosynthetic process
BT_3733	GO:1901576	GO_from_eggNOG	organic substance biosynthetic process
BT_3733	GO:1901605	GO_from_eggNOG	alpha-amino acid metabolic process
BT_3733	GO:1901607	GO_from_eggNOG	alpha-amino acid biosynthetic process
BT_3763	GO:0005975	GO_from_eggNOG	carbohydrate metabolic process
BT_3763	GO:0005996	GO_from_eggNOG	monosaccharide metabolic process
BT_3763	GO:0008150	GO_from_eggNOG	biological_process
BT_3763	GO:0008152	GO_from_eggNOG	metabolic process
BT_3763	GO:0009056	GO_from_eggNOG	catabolic process
BT_3763	GO:0016052	GO_from_eggNOG	carbohydrate catabolic process
BT_3763	GO:0019299	GO_from_eggNOG	rhamnose metabolic process
BT_3763	GO:0019318	GO_from_eggNOG	hexose metabolic process
BT_3763	GO:0019320	GO_from_eggNOG	hexose catabolic process
BT_3763	GO:0044238	GO_from_eggNOG	primary metabolic process
BT_3763	GO:0044281	GO_from_eggNOG	small molecule metabolic process
BT_3763	GO:0044282	GO_from_eggNOG	small molecule catabolic process
BT_3763	GO:0046365	GO_from_eggNOG	monosaccharide catabolic process
BT_3763	GO:0071704	GO_from_eggNOG	organic substance metabolic process
BT_3763	GO:1901575	GO_from_eggNOG	organic substance catabolic process
BT_3764	GO:0003674	GO_from_eggNOG	molecular_function
BT_3764	GO:0003824	GO_from_eggNOG	catalytic activity
BT_3764	GO:0005975	GO_from_eggNOG	carbohydrate metabolic process
BT_3764	GO:0005996	GO_from_eggNOG	monosaccharide metabolic process
BT_3764	GO:0008150	GO_from_eggNOG	biological_process
BT_3764	GO:0008152	GO_from_eggNOG	metabolic process
BT_3764	GO:0009056	GO_from_eggNOG	catabolic process
BT_3764	GO:0016052	GO_from_eggNOG	carbohydrate catabolic process
BT_3764	GO:0016853	GO_from_eggNOG	isomerase activity
BT_3764	GO:0016860	GO_from_eggNOG	intramolecular oxidoreductase activity
BT_3764	GO:0016861	GO_from_eggNOG	intramolecular oxidoreductase activity, interconverting aldoses and ketoses
BT_3764	GO:0019299	GO_from_eggNOG	rhamnose metabolic process
BT_3764	GO:0019318	GO_from_eggNOG	hexose metabolic process
BT_3764	GO:0019320	GO_from_eggNOG	hexose catabolic process
BT_3764	GO:0019321	GO_from_eggNOG	pentose metabolic process
BT_3764	GO:0044238	GO_from_eggNOG	primary metabolic process
BT_3764	GO:0044281	GO_from_eggNOG	small molecule metabolic process
BT_3764	GO:0044282	GO_from_eggNOG	small molecule catabolic process
BT_3764	GO:0046365	GO_from_eggNOG	monosaccharide catabolic process
BT_3764	GO:0071704	GO_from_eggNOG	organic substance metabolic process
BT_3764	GO:1901575	GO_from_eggNOG	organic substance catabolic process
BT_3766	GO:0003674	GO_from_eggNOG	molecular_function
BT_3766	GO:0003824	GO_from_eggNOG	catalytic activity
BT_3766	GO:0005575	GO_from_eggNOG	cellular_component
BT_3766	GO:0005622	GO_from_eggNOG	intracellular anatomical structure
BT_3766	GO:0005737	GO_from_eggNOG	cytoplasm
BT_3766	GO:0005975	GO_from_eggNOG	carbohydrate metabolic process
BT_3766	GO:0005996	GO_from_eggNOG	monosaccharide metabolic process
BT_3766	GO:0008150	GO_from_eggNOG	biological_process
BT_3766	GO:0008152	GO_from_eggNOG	metabolic process
BT_3766	GO:0009056	GO_from_eggNOG	catabolic process
BT_3766	GO:0016052	GO_from_eggNOG	carbohydrate catabolic process
BT_3766	GO:0016829	GO_from_eggNOG	lyase activity
BT_3766	GO:0016830	GO_from_eggNOG	carbon-carbon lyase activity
BT_3766	GO:0019321	GO_from_eggNOG	pentose metabolic process
BT_3766	GO:0044238	GO_from_eggNOG	primary metabolic process
BT_3766	GO:0044281	GO_from_eggNOG	small molecule metabolic process
BT_3766	GO:0044282	GO_from_eggNOG	small molecule catabolic process
BT_3766	GO:0046365	GO_from_eggNOG	monosaccharide catabolic process
BT_3766	GO:0071704	GO_from_eggNOG	organic substance metabolic process
BT_3766	GO:1901575	GO_from_eggNOG	organic substance catabolic process
BT_3818	GO:0006022	GO_from_eggNOG	aminoglycan metabolic process
BT_3818	GO:0006026	GO_from_eggNOG	aminoglycan catabolic process
BT_3818	GO:0006030	GO_from_eggNOG	chitin metabolic process
BT_3818	GO:0006032	GO_from_eggNOG	chitin catabolic process
BT_3818	GO:0006040	GO_from_eggNOG	amino sugar metabolic process
BT_3818	GO:0006807	GO_from_eggNOG	nitrogen compound metabolic process
BT_3818	GO:0006928	GO_from_eggNOG	movement of cell or subcellular component
BT_3818	GO:0008150	GO_from_eggNOG	biological_process
BT_3818	GO:0008152	GO_from_eggNOG	metabolic process
BT_3818	GO:0009056	GO_from_eggNOG	catabolic process
BT_3818	GO:0009057	GO_from_eggNOG	macromolecule catabolic process
BT_3818	GO:0009987	GO_from_eggNOG	cellular process
BT_3818	GO:0040011	GO_from_eggNOG	locomotion
BT_3818	GO:0043170	GO_from_eggNOG	macromolecule metabolic process
BT_3818	GO:0044237	GO_from_eggNOG	cellular metabolic process
BT_3818	GO:0044248	GO_from_eggNOG	cellular catabolic process
BT_3818	GO:0046348	GO_from_eggNOG	amino sugar catabolic process
BT_3818	GO:0048870	GO_from_eggNOG	cell motility
BT_3818	GO:0051179	GO_from_eggNOG	localization
BT_3818	GO:0051674	GO_from_eggNOG	localization of cell
BT_3818	GO:0071704	GO_from_eggNOG	organic substance metabolic process
BT_3818	GO:0071976	GO_from_eggNOG	cell gliding
BT_3818	GO:1901071	GO_from_eggNOG	glucosamine-containing compound metabolic process
BT_3818	GO:1901072	GO_from_eggNOG	glucosamine-containing compound catabolic process
BT_3818	GO:1901135	GO_from_eggNOG	carbohydrate derivative metabolic process
BT_3818	GO:1901136	GO_from_eggNOG	carbohydrate derivative catabolic process
BT_3818	GO:1901564	GO_from_eggNOG	organonitrogen compound metabolic process
BT_3818	GO:1901565	GO_from_eggNOG	organonitrogen compound catabolic process
BT_3818	GO:1901575	GO_from_eggNOG	organic substance catabolic process
BT_3834	GO:0003674	GO_from_eggNOG	molecular_function
BT_3834	GO:0003824	GO_from_eggNOG	catalytic activity
BT_3834	GO:0006082	GO_from_eggNOG	organic acid metabolic process
BT_3834	GO:0006629	GO_from_eggNOG	lipid metabolic process
BT_3834	GO:0008150	GO_from_eggNOG	biological_process
BT_3834	GO:0008152	GO_from_eggNOG	metabolic process
BT_3834	GO:0009987	GO_from_eggNOG	cellular process
BT_3834	GO:0016740	GO_from_eggNOG	transferase activity
BT_3834	GO:0016746	GO_from_eggNOG	acyltransferase activity
BT_3834	GO:0016747	GO_from_eggNOG	acyltransferase activity, transferring groups other than amino-acyl groups
BT_3834	GO:0019752	GO_from_eggNOG	carboxylic acid metabolic process
BT_3834	GO:0032787	GO_from_eggNOG	monocarboxylic acid metabolic process
BT_3834	GO:0043436	GO_from_eggNOG	oxoacid metabolic process
BT_3834	GO:0044237	GO_from_eggNOG	cellular metabolic process
BT_3834	GO:0044238	GO_from_eggNOG	primary metabolic process
BT_3834	GO:0044255	GO_from_eggNOG	cellular lipid metabolic process
BT_3834	GO:0044281	GO_from_eggNOG	small molecule metabolic process
BT_3834	GO:0071704	GO_from_eggNOG	organic substance metabolic process
BT_3843	GO:0000166	GO_from_eggNOG	nucleotide binding
BT_3843	GO:0003674	GO_from_eggNOG	molecular_function
BT_3843	GO:0003824	GO_from_eggNOG	catalytic activity
BT_3843	GO:0004176	GO_from_eggNOG	ATP-dependent peptidase activity
BT_3843	GO:0005488	GO_from_eggNOG	binding
BT_3843	GO:0006807	GO_from_eggNOG	nitrogen compound metabolic process
BT_3843	GO:0008150	GO_from_eggNOG	biological_process
BT_3843	GO:0008152	GO_from_eggNOG	metabolic process
BT_3843	GO:0008233	GO_from_eggNOG	peptidase activity
BT_3843	GO:0009056	GO_from_eggNOG	catabolic process
BT_3843	GO:0009057	GO_from_eggNOG	macromolecule catabolic process
BT_3843	GO:0009987	GO_from_eggNOG	cellular process
BT_3843	GO:0016462	GO_from_eggNOG	pyrophosphatase activity
BT_3843	GO:0016787	GO_from_eggNOG	hydrolase activity
BT_3843	GO:0016817	GO_from_eggNOG	hydrolase activity, acting on acid anhydrides
BT_3843	GO:0016818	GO_from_eggNOG	hydrolase activity, acting on acid anhydrides, in phosphorus-containing anhydrides
BT_3843	GO:0016887	GO_from_eggNOG	ATP hydrolysis activity
BT_3843	GO:0017076	GO_from_eggNOG	purine nucleotide binding
BT_3843	GO:0017111	GO_from_eggNOG	nucleoside-triphosphatase activity
BT_3843	GO:0019538	GO_from_eggNOG	protein metabolic process
BT_3843	GO:0030554	GO_from_eggNOG	adenyl nucleotide binding
BT_3843	GO:0032553	GO_from_eggNOG	ribonucleotide binding
BT_3843	GO:0032555	GO_from_eggNOG	purine ribonucleotide binding
BT_3843	GO:0032559	GO_from_eggNOG	adenyl ribonucleotide binding
BT_3843	GO:0035639	GO_from_eggNOG	purine ribonucleoside triphosphate binding
BT_3843	GO:0036094	GO_from_eggNOG	small molecule binding
BT_3843	GO:0043167	GO_from_eggNOG	ion binding
BT_3843	GO:0043168	GO_from_eggNOG	anion binding
BT_3843	GO:0043170	GO_from_eggNOG	macromolecule metabolic process
BT_3843	GO:0044238	GO_from_eggNOG	primary metabolic process
BT_3843	GO:0071704	GO_from_eggNOG	organic substance metabolic process
BT_3843	GO:0097159	GO_from_eggNOG	organic cyclic compound binding
BT_3843	GO:0097367	GO_from_eggNOG	carbohydrate derivative binding
BT_3843	GO:0140096	GO_from_eggNOG	catalytic activity, acting on a protein
BT_3843	GO:1901265	GO_from_eggNOG	nucleoside phosphate binding
BT_3843	GO:1901363	GO_from_eggNOG	heterocyclic compound binding
BT_3843	GO:1901564	GO_from_eggNOG	organonitrogen compound metabolic process
BT_3843	GO:1901565	GO_from_eggNOG	organonitrogen compound catabolic process
BT_3843	GO:1901575	GO_from_eggNOG	organic substance catabolic process
BT_3851	GO:0003674	GO_from_eggNOG	molecular_function
BT_3851	GO:0003676	GO_from_eggNOG	nucleic acid binding
BT_3851	GO:0003677	GO_from_eggNOG	DNA binding
BT_3851	GO:0003697	GO_from_eggNOG	single-stranded DNA binding
BT_3851	GO:0003824	GO_from_eggNOG	catalytic activity
BT_3851	GO:0005488	GO_from_eggNOG	binding
BT_3851	GO:0005575	GO_from_eggNOG	cellular_component
BT_3851	GO:0005622	GO_from_eggNOG	intracellular anatomical structure
BT_3851	GO:0006139	GO_from_eggNOG	nucleobase-containing compound metabolic process
BT_3851	GO:0006259	GO_from_eggNOG	DNA metabolic process
BT_3851	GO:0006281	GO_from_eggNOG	DNA repair
BT_3851	GO:0006725	GO_from_eggNOG	cellular aromatic compound metabolic process
BT_3851	GO:0006807	GO_from_eggNOG	nitrogen compound metabolic process
BT_3851	GO:0006950	GO_from_eggNOG	response to stress
BT_3851	GO:0006974	GO_from_eggNOG	cellular response to DNA damage stimulus
BT_3851	GO:0008150	GO_from_eggNOG	biological_process
BT_3851	GO:0008152	GO_from_eggNOG	metabolic process
BT_3851	GO:0009987	GO_from_eggNOG	cellular process
BT_3851	GO:0016462	GO_from_eggNOG	pyrophosphatase activity
BT_3851	GO:0016787	GO_from_eggNOG	hydrolase activity
BT_3851	GO:0016817	GO_from_eggNOG	hydrolase activity, acting on acid anhydrides
BT_3851	GO:0016818	GO_from_eggNOG	hydrolase activity, acting on acid anhydrides, in phosphorus-containing anhydrides
BT_3851	GO:0016887	GO_from_eggNOG	ATP hydrolysis activity
BT_3851	GO:0017111	GO_from_eggNOG	nucleoside-triphosphatase activity
BT_3851	GO:0032991	GO_from_eggNOG	protein-containing complex
BT_3851	GO:0033554	GO_from_eggNOG	cellular response to stress
BT_3851	GO:0034641	GO_from_eggNOG	cellular nitrogen compound metabolic process
BT_3851	GO:0043170	GO_from_eggNOG	macromolecule metabolic process
BT_3851	GO:0044237	GO_from_eggNOG	cellular metabolic process
BT_3851	GO:0044238	GO_from_eggNOG	primary metabolic process
BT_3851	GO:0044260	GO_from_eggNOG	cellular macromolecule metabolic process
BT_3851	GO:0046483	GO_from_eggNOG	heterocycle metabolic process
BT_3851	GO:0050896	GO_from_eggNOG	response to stimulus
BT_3851	GO:0051716	GO_from_eggNOG	cellular response to stimulus
BT_3851	GO:0071704	GO_from_eggNOG	organic substance metabolic process
BT_3851	GO:0090304	GO_from_eggNOG	nucleic acid metabolic process
BT_3851	GO:0097159	GO_from_eggNOG	organic cyclic compound binding
BT_3851	GO:1901360	GO_from_eggNOG	organic cyclic compound metabolic process
BT_3851	GO:1901363	GO_from_eggNOG	heterocyclic compound binding
BT_3851	GO:1990391	GO_from_eggNOG	DNA repair complex
BT_3869	GO:0005575	GO_from_eggNOG	cellular_component
BT_3869	GO:0005622	GO_from_eggNOG	intracellular anatomical structure
BT_3869	GO:0005737	GO_from_eggNOG	cytoplasm
BT_3869	GO:0006950	GO_from_eggNOG	response to stress
BT_3869	GO:0006979	GO_from_eggNOG	response to oxidative stress
BT_3869	GO:0008150	GO_from_eggNOG	biological_process
BT_3869	GO:0042221	GO_from_eggNOG	response to chemical
BT_3869	GO:0050896	GO_from_eggNOG	response to stimulus
BT_3869	GO:1901700	GO_from_eggNOG	response to oxygen-containing compound
BT_3876	GO:0000462	GO_from_eggNOG	maturation of SSU-rRNA from tricistronic rRNA transcript (SSU-rRNA, 5.8S rRNA, LSU-rRNA)
BT_3876	GO:0003674	GO_from_eggNOG	molecular_function
BT_3876	GO:0003676	GO_from_eggNOG	nucleic acid binding
BT_3876	GO:0005198	GO_from_eggNOG	structural molecule activity
BT_3876	GO:0005488	GO_from_eggNOG	binding
BT_3876	GO:0005575	GO_from_eggNOG	cellular_component
BT_3876	GO:0005622	GO_from_eggNOG	intracellular anatomical structure
BT_3876	GO:0005737	GO_from_eggNOG	cytoplasm
BT_3876	GO:0005829	GO_from_eggNOG	cytosol
BT_3876	GO:0005840	GO_from_eggNOG	ribosome
BT_3876	GO:0006139	GO_from_eggNOG	nucleobase-containing compound metabolic process
BT_3876	GO:0006364	GO_from_eggNOG	rRNA processing
BT_3876	GO:0006396	GO_from_eggNOG	RNA processing
BT_3876	GO:0006518	GO_from_eggNOG	peptide metabolic process
BT_3876	GO:0006725	GO_from_eggNOG	cellular aromatic compound metabolic process
BT_3876	GO:0006807	GO_from_eggNOG	nitrogen compound metabolic process
BT_3876	GO:0008150	GO_from_eggNOG	biological_process
BT_3876	GO:0008152	GO_from_eggNOG	metabolic process
BT_3876	GO:0009058	GO_from_eggNOG	biosynthetic process
BT_3876	GO:0009059	GO_from_eggNOG	macromolecule biosynthetic process
BT_3876	GO:0009987	GO_from_eggNOG	cellular process
BT_3876	GO:0010467	GO_from_eggNOG	gene expression
BT_3876	GO:0016070	GO_from_eggNOG	RNA metabolic process
BT_3876	GO:0016072	GO_from_eggNOG	rRNA metabolic process
BT_3876	GO:0019538	GO_from_eggNOG	protein metabolic process
BT_3876	GO:0022613	GO_from_eggNOG	ribonucleoprotein complex biogenesis
BT_3876	GO:0022626	GO_from_eggNOG	cytosolic ribosome
BT_3876	GO:0030490	GO_from_eggNOG	maturation of SSU-rRNA
BT_3876	GO:0032991	GO_from_eggNOG	protein-containing complex
BT_3876	GO:0034470	GO_from_eggNOG	ncRNA processing
BT_3876	GO:0034641	GO_from_eggNOG	cellular nitrogen compound metabolic process
BT_3876	GO:0034645	GO_from_eggNOG	cellular macromolecule biosynthetic process
BT_3876	GO:0034660	GO_from_eggNOG	ncRNA metabolic process
BT_3876	GO:0042254	GO_from_eggNOG	ribosome biogenesis
BT_3876	GO:0042274	GO_from_eggNOG	ribosomal small subunit biogenesis
BT_3876	GO:0043043	GO_from_eggNOG	peptide biosynthetic process
BT_3876	GO:0043170	GO_from_eggNOG	macromolecule metabolic process
BT_3876	GO:0043226	GO_from_eggNOG	organelle
BT_3876	GO:0043228	GO_from_eggNOG	non-membrane-bounded organelle
BT_3876	GO:0043229	GO_from_eggNOG	intracellular organelle
BT_3876	GO:0043232	GO_from_eggNOG	intracellular non-membrane-bounded organelle
BT_3876	GO:0043603	GO_from_eggNOG	cellular amide metabolic process
BT_3876	GO:0043604	GO_from_eggNOG	amide biosynthetic process
BT_3876	GO:0044085	GO_from_eggNOG	cellular component biogenesis
BT_3876	GO:0044237	GO_from_eggNOG	cellular metabolic process
BT_3876	GO:0044238	GO_from_eggNOG	primary metabolic process
BT_3876	GO:0044249	GO_from_eggNOG	cellular biosynthetic process
BT_3876	GO:0044260	GO_from_eggNOG	cellular macromolecule metabolic process
BT_3876	GO:0044267	GO_from_eggNOG	cellular protein metabolic process
BT_3876	GO:0044271	GO_from_eggNOG	cellular nitrogen compound biosynthetic process
BT_3876	GO:0044391	GO_from_eggNOG	ribosomal subunit
BT_3876	GO:0046483	GO_from_eggNOG	heterocycle metabolic process
BT_3876	GO:0071704	GO_from_eggNOG	organic substance metabolic process
BT_3876	GO:0071840	GO_from_eggNOG	cellular component organization or biogenesis
BT_3876	GO:0090304	GO_from_eggNOG	nucleic acid metabolic process
BT_3876	GO:0097159	GO_from_eggNOG	organic cyclic compound binding
BT_3876	GO:1901360	GO_from_eggNOG	organic cyclic compound metabolic process
BT_3876	GO:1901363	GO_from_eggNOG	heterocyclic compound binding
BT_3876	GO:1901564	GO_from_eggNOG	organonitrogen compound metabolic process
BT_3876	GO:1901566	GO_from_eggNOG	organonitrogen compound biosynthetic process
BT_3876	GO:1901576	GO_from_eggNOG	organic substance biosynthetic process
BT_3876	GO:1990904	GO_from_eggNOG	ribonucleoprotein complex
BT_3877	GO:0003674	GO_from_eggNOG	molecular_function
BT_3877	GO:0005198	GO_from_eggNOG	structural molecule activity
BT_3877	GO:0005575	GO_from_eggNOG	cellular_component
BT_3877	GO:0005622	GO_from_eggNOG	intracellular anatomical structure
BT_3877	GO:0005737	GO_from_eggNOG	cytoplasm
BT_3877	GO:0005829	GO_from_eggNOG	cytosol
BT_3877	GO:0005840	GO_from_eggNOG	ribosome
BT_3877	GO:0006518	GO_from_eggNOG	peptide metabolic process
BT_3877	GO:0006807	GO_from_eggNOG	nitrogen compound metabolic process
BT_3877	GO:0008150	GO_from_eggNOG	biological_process
BT_3877	GO:0008152	GO_from_eggNOG	metabolic process
BT_3877	GO:0009058	GO_from_eggNOG	biosynthetic process
BT_3877	GO:0009059	GO_from_eggNOG	macromolecule biosynthetic process
BT_3877	GO:0009987	GO_from_eggNOG	cellular process
BT_3877	GO:0010467	GO_from_eggNOG	gene expression
BT_3877	GO:0015935	GO_from_eggNOG	small ribosomal subunit
BT_3877	GO:0019538	GO_from_eggNOG	protein metabolic process
BT_3877	GO:0022626	GO_from_eggNOG	cytosolic ribosome
BT_3877	GO:0032991	GO_from_eggNOG	protein-containing complex
BT_3877	GO:0034641	GO_from_eggNOG	cellular nitrogen compound metabolic process
BT_3877	GO:0034645	GO_from_eggNOG	cellular macromolecule biosynthetic process
BT_3877	GO:0043043	GO_from_eggNOG	peptide biosynthetic process
BT_3877	GO:0043170	GO_from_eggNOG	macromolecule metabolic process
BT_3877	GO:0043226	GO_from_eggNOG	organelle
BT_3877	GO:0043228	GO_from_eggNOG	non-membrane-bounded organelle
BT_3877	GO:0043229	GO_from_eggNOG	intracellular organelle
BT_3877	GO:0043232	GO_from_eggNOG	intracellular non-membrane-bounded organelle
BT_3877	GO:0043603	GO_from_eggNOG	cellular amide metabolic process
BT_3877	GO:0043604	GO_from_eggNOG	amide biosynthetic process
BT_3877	GO:0044237	GO_from_eggNOG	cellular metabolic process
BT_3877	GO:0044238	GO_from_eggNOG	primary metabolic process
BT_3877	GO:0044249	GO_from_eggNOG	cellular biosynthetic process
BT_3877	GO:0044260	GO_from_eggNOG	cellular macromolecule metabolic process
BT_3877	GO:0044267	GO_from_eggNOG	cellular protein metabolic process
BT_3877	GO:0044271	GO_from_eggNOG	cellular nitrogen compound biosynthetic process
BT_3877	GO:0044391	GO_from_eggNOG	ribosomal subunit
BT_3877	GO:0071704	GO_from_eggNOG	organic substance metabolic process
BT_3877	GO:1901564	GO_from_eggNOG	organonitrogen compound metabolic process
BT_3877	GO:1901566	GO_from_eggNOG	organonitrogen compound biosynthetic process
BT_3877	GO:1901576	GO_from_eggNOG	organic substance biosynthetic process
BT_3877	GO:1990904	GO_from_eggNOG	ribonucleoprotein complex
BT_3878	GO:0003674	GO_from_eggNOG	molecular_function
BT_3878	GO:0003676	GO_from_eggNOG	nucleic acid binding
BT_3878	GO:0003723	GO_from_eggNOG	RNA binding
BT_3878	GO:0005488	GO_from_eggNOG	binding
BT_3878	GO:0006412	GO_from_eggNOG	translation
BT_3878	GO:0006518	GO_from_eggNOG	peptide metabolic process
BT_3878	GO:0006807	GO_from_eggNOG	nitrogen compound metabolic process
BT_3878	GO:0008135	GO_from_eggNOG	translation factor activity, RNA binding
BT_3878	GO:0008150	GO_from_eggNOG	biological_process
BT_3878	GO:0008152	GO_from_eggNOG	metabolic process
BT_3878	GO:0009058	GO_from_eggNOG	biosynthetic process
BT_3878	GO:0009059	GO_from_eggNOG	macromolecule biosynthetic process
BT_3878	GO:0009987	GO_from_eggNOG	cellular process
BT_3878	GO:0010467	GO_from_eggNOG	gene expression
BT_3878	GO:0019538	GO_from_eggNOG	protein metabolic process
BT_3878	GO:0034641	GO_from_eggNOG	cellular nitrogen compound metabolic process
BT_3878	GO:0034645	GO_from_eggNOG	cellular macromolecule biosynthetic process
BT_3878	GO:0043043	GO_from_eggNOG	peptide biosynthetic process
BT_3878	GO:0043170	GO_from_eggNOG	macromolecule metabolic process
BT_3878	GO:0043603	GO_from_eggNOG	cellular amide metabolic process
BT_3878	GO:0043604	GO_from_eggNOG	amide biosynthetic process
BT_3878	GO:0044237	GO_from_eggNOG	cellular metabolic process
BT_3878	GO:0044238	GO_from_eggNOG	primary metabolic process
BT_3878	GO:0044249	GO_from_eggNOG	cellular biosynthetic process
BT_3878	GO:0044260	GO_from_eggNOG	cellular macromolecule metabolic process
BT_3878	GO:0044267	GO_from_eggNOG	cellular protein metabolic process
BT_3878	GO:0044271	GO_from_eggNOG	cellular nitrogen compound biosynthetic process
BT_3878	GO:0071704	GO_from_eggNOG	organic substance metabolic process
BT_3878	GO:0097159	GO_from_eggNOG	organic cyclic compound binding
BT_3878	GO:1901363	GO_from_eggNOG	heterocyclic compound binding
BT_3878	GO:1901564	GO_from_eggNOG	organonitrogen compound metabolic process
BT_3878	GO:1901566	GO_from_eggNOG	organonitrogen compound biosynthetic process
BT_3878	GO:1901576	GO_from_eggNOG	organic substance biosynthetic process
BT_3894	GO:0001510	GO_from_eggNOG	RNA methylation
BT_3894	GO:0003674	GO_from_eggNOG	molecular_function
BT_3894	GO:0003824	GO_from_eggNOG	catalytic activity
BT_3894	GO:0005575	GO_from_eggNOG	cellular_component
BT_3894	GO:0005622	GO_from_eggNOG	intracellular anatomical structure
BT_3894	GO:0005737	GO_from_eggNOG	cytoplasm
BT_3894	GO:0006139	GO_from_eggNOG	nucleobase-containing compound metabolic process
BT_3894	GO:0006396	GO_from_eggNOG	RNA processing
BT_3894	GO:0006399	GO_from_eggNOG	tRNA metabolic process
BT_3894	GO:0006400	GO_from_eggNOG	tRNA modification
BT_3894	GO:0006725	GO_from_eggNOG	cellular aromatic compound metabolic process
BT_3894	GO:0006807	GO_from_eggNOG	nitrogen compound metabolic process
BT_3894	GO:0008033	GO_from_eggNOG	tRNA processing
BT_3894	GO:0008150	GO_from_eggNOG	biological_process
BT_3894	GO:0008152	GO_from_eggNOG	metabolic process
BT_3894	GO:0008168	GO_from_eggNOG	methyltransferase activity
BT_3894	GO:0008173	GO_from_eggNOG	RNA methyltransferase activity
BT_3894	GO:0008175	GO_from_eggNOG	tRNA methyltransferase activity
BT_3894	GO:0008757	GO_from_eggNOG	S-adenosylmethionine-dependent methyltransferase activity
BT_3894	GO:0009451	GO_from_eggNOG	RNA modification
BT_3894	GO:0009987	GO_from_eggNOG	cellular process
BT_3894	GO:0010467	GO_from_eggNOG	gene expression
BT_3894	GO:0016070	GO_from_eggNOG	RNA metabolic process
BT_3894	GO:0016423	GO_from_eggNOG	tRNA (guanine) methyltransferase activity
BT_3894	GO:0016740	GO_from_eggNOG	transferase activity
BT_3894	GO:0016741	GO_from_eggNOG	transferase activity, transferring one-carbon groups
BT_3894	GO:0032259	GO_from_eggNOG	methylation
BT_3894	GO:0032991	GO_from_eggNOG	protein-containing complex
BT_3894	GO:0034470	GO_from_eggNOG	ncRNA processing
BT_3894	GO:0034641	GO_from_eggNOG	cellular nitrogen compound metabolic process
BT_3894	GO:0034660	GO_from_eggNOG	ncRNA metabolic process
BT_3894	GO:0034708	GO_from_eggNOG	methyltransferase complex
BT_3894	GO:0043170	GO_from_eggNOG	macromolecule metabolic process
BT_3894	GO:0043412	GO_from_eggNOG	macromolecule modification
BT_3894	GO:0043414	GO_from_eggNOG	macromolecule methylation
BT_3894	GO:0044237	GO_from_eggNOG	cellular metabolic process
BT_3894	GO:0044238	GO_from_eggNOG	primary metabolic process
BT_3894	GO:0044260	GO_from_eggNOG	cellular macromolecule metabolic process
BT_3894	GO:0046483	GO_from_eggNOG	heterocycle metabolic process
BT_3894	GO:0071704	GO_from_eggNOG	organic substance metabolic process
BT_3894	GO:0090304	GO_from_eggNOG	nucleic acid metabolic process
BT_3894	GO:0106004	GO_from_eggNOG	tRNA (guanine-N7)-methylation
BT_3894	GO:0140098	GO_from_eggNOG	catalytic activity, acting on RNA
BT_3894	GO:0140101	GO_from_eggNOG	catalytic activity, acting on a tRNA
BT_3894	GO:1901360	GO_from_eggNOG	organic cyclic compound metabolic process
BT_3894	GO:1902494	GO_from_eggNOG	catalytic complex
BT_3894	GO:1990234	GO_from_eggNOG	transferase complex
BT_4237	GO:0001522	GO_from_eggNOG	pseudouridine synthesis
BT_4237	GO:0003674	GO_from_eggNOG	molecular_function
BT_4237	GO:0003824	GO_from_eggNOG	catalytic activity
BT_4237	GO:0006139	GO_from_eggNOG	nucleobase-containing compound metabolic process
BT_4237	GO:0006396	GO_from_eggNOG	RNA processing
BT_4237	GO:0006399	GO_from_eggNOG	tRNA metabolic process
BT_4237	GO:0006400	GO_from_eggNOG	tRNA modification
BT_4237	GO:0006725	GO_from_eggNOG	cellular aromatic compound metabolic process
BT_4237	GO:0006807	GO_from_eggNOG	nitrogen compound metabolic process
BT_4237	GO:0008033	GO_from_eggNOG	tRNA processing
BT_4237	GO:0008150	GO_from_eggNOG	biological_process
BT_4237	GO:0008152	GO_from_eggNOG	metabolic process
BT_4237	GO:0009451	GO_from_eggNOG	RNA modification
BT_4237	GO:0009987	GO_from_eggNOG	cellular process
BT_4237	GO:0010467	GO_from_eggNOG	gene expression
BT_4237	GO:0016070	GO_from_eggNOG	RNA metabolic process
BT_4237	GO:0016853	GO_from_eggNOG	isomerase activity
BT_4237	GO:0016866	GO_from_eggNOG	intramolecular transferase activity
BT_4237	GO:0034470	GO_from_eggNOG	ncRNA processing
BT_4237	GO:0034641	GO_from_eggNOG	cellular nitrogen compound metabolic process
BT_4237	GO:0034660	GO_from_eggNOG	ncRNA metabolic process
BT_4237	GO:0043170	GO_from_eggNOG	macromolecule metabolic process
BT_4237	GO:0043412	GO_from_eggNOG	macromolecule modification
BT_4237	GO:0044237	GO_from_eggNOG	cellular metabolic process
BT_4237	GO:0044238	GO_from_eggNOG	primary metabolic process
BT_4237	GO:0046483	GO_from_eggNOG	heterocycle metabolic process
BT_4237	GO:0071704	GO_from_eggNOG	organic substance metabolic process
BT_4237	GO:0090304	GO_from_eggNOG	nucleic acid metabolic process
BT_4237	GO:1901360	GO_from_eggNOG	organic cyclic compound metabolic process
BT_4253	GO:0003674	GO_from_eggNOG	molecular_function
BT_4253	GO:0003824	GO_from_eggNOG	catalytic activity
BT_4253	GO:0005575	GO_from_eggNOG	cellular_component
BT_4253	GO:0005622	GO_from_eggNOG	intracellular anatomical structure
BT_4253	GO:0005737	GO_from_eggNOG	cytoplasm
BT_4253	GO:0006766	GO_from_eggNOG	vitamin metabolic process
BT_4253	GO:0006767	GO_from_eggNOG	water-soluble vitamin metabolic process
BT_4253	GO:0006771	GO_from_eggNOG	riboflavin metabolic process
BT_4253	GO:0006807	GO_from_eggNOG	nitrogen compound metabolic process
BT_4253	GO:0008150	GO_from_eggNOG	biological_process
BT_4253	GO:0008152	GO_from_eggNOG	metabolic process
BT_4253	GO:0009058	GO_from_eggNOG	biosynthetic process
BT_4253	GO:0009110	GO_from_eggNOG	vitamin biosynthetic process
BT_4253	GO:0009987	GO_from_eggNOG	cellular process
BT_4253	GO:0016740	GO_from_eggNOG	transferase activity
BT_4253	GO:0016765	GO_from_eggNOG	transferase activity, transferring alkyl or aryl (other than methyl) groups
BT_4253	GO:0018130	GO_from_eggNOG	heterocycle biosynthetic process
BT_4253	GO:0034641	GO_from_eggNOG	cellular nitrogen compound metabolic process
BT_4253	GO:0042364	GO_from_eggNOG	water-soluble vitamin biosynthetic process
BT_4253	GO:0042726	GO_from_eggNOG	flavin-containing compound metabolic process
BT_4253	GO:0042727	GO_from_eggNOG	flavin-containing compound biosynthetic process
BT_4253	GO:0044237	GO_from_eggNOG	cellular metabolic process
BT_4253	GO:0044249	GO_from_eggNOG	cellular biosynthetic process
BT_4253	GO:0044271	GO_from_eggNOG	cellular nitrogen compound biosynthetic process
BT_4253	GO:0044281	GO_from_eggNOG	small molecule metabolic process
BT_4253	GO:0044283	GO_from_eggNOG	small molecule biosynthetic process
BT_4253	GO:0046483	GO_from_eggNOG	heterocycle metabolic process
BT_4253	GO:0071704	GO_from_eggNOG	organic substance metabolic process
BT_4253	GO:1901360	GO_from_eggNOG	organic cyclic compound metabolic process
BT_4253	GO:1901362	GO_from_eggNOG	organic cyclic compound biosynthetic process
BT_4253	GO:1901564	GO_from_eggNOG	organonitrogen compound metabolic process
BT_4253	GO:1901566	GO_from_eggNOG	organonitrogen compound biosynthetic process
BT_4253	GO:1901576	GO_from_eggNOG	organic substance biosynthetic process
BT_4255	GO:0006139	GO_from_eggNOG	nucleobase-containing compound metabolic process
BT_4255	GO:0006259	GO_from_eggNOG	DNA metabolic process
BT_4255	GO:0006281	GO_from_eggNOG	DNA repair
BT_4255	GO:0006725	GO_from_eggNOG	cellular aromatic compound metabolic process
BT_4255	GO:0006807	GO_from_eggNOG	nitrogen compound metabolic process
BT_4255	GO:0006950	GO_from_eggNOG	response to stress
BT_4255	GO:0006974	GO_from_eggNOG	cellular response to DNA damage stimulus
BT_4255	GO:0008150	GO_from_eggNOG	biological_process
BT_4255	GO:0008152	GO_from_eggNOG	metabolic process
BT_4255	GO:0009058	GO_from_eggNOG	biosynthetic process
BT_4255	GO:0009059	GO_from_eggNOG	macromolecule biosynthetic process
BT_4255	GO:0009987	GO_from_eggNOG	cellular process
BT_4255	GO:0018130	GO_from_eggNOG	heterocycle biosynthetic process
BT_4255	GO:0019438	GO_from_eggNOG	aromatic compound biosynthetic process
BT_4255	GO:0033554	GO_from_eggNOG	cellular response to stress
BT_4255	GO:0034641	GO_from_eggNOG	cellular nitrogen compound metabolic process
BT_4255	GO:0034645	GO_from_eggNOG	cellular macromolecule biosynthetic process
BT_4255	GO:0034654	GO_from_eggNOG	nucleobase-containing compound biosynthetic process
BT_4255	GO:0043170	GO_from_eggNOG	macromolecule metabolic process
BT_4255	GO:0044237	GO_from_eggNOG	cellular metabolic process
BT_4255	GO:0044238	GO_from_eggNOG	primary metabolic process
BT_4255	GO:0044249	GO_from_eggNOG	cellular biosynthetic process
BT_4255	GO:0044260	GO_from_eggNOG	cellular macromolecule metabolic process
BT_4255	GO:0044271	GO_from_eggNOG	cellular nitrogen compound biosynthetic process
BT_4255	GO:0046483	GO_from_eggNOG	heterocycle metabolic process
BT_4255	GO:0050896	GO_from_eggNOG	response to stimulus
BT_4255	GO:0051716	GO_from_eggNOG	cellular response to stimulus
BT_4255	GO:0071704	GO_from_eggNOG	organic substance metabolic process
BT_4255	GO:0071897	GO_from_eggNOG	DNA biosynthetic process
BT_4255	GO:0090304	GO_from_eggNOG	nucleic acid metabolic process
BT_4255	GO:1901360	GO_from_eggNOG	organic cyclic compound metabolic process
BT_4255	GO:1901362	GO_from_eggNOG	organic cyclic compound biosynthetic process
BT_4255	GO:1901576	GO_from_eggNOG	organic substance biosynthetic process
BT_4264	GO:0003674	GO_from_eggNOG	molecular_function
BT_4264	GO:0005215	GO_from_eggNOG	transporter activity
BT_4264	GO:0005575	GO_from_eggNOG	cellular_component
BT_4264	GO:0006810	GO_from_eggNOG	transport
BT_4264	GO:0006884	GO_from_eggNOG	cell volume homeostasis
BT_4264	GO:0008150	GO_from_eggNOG	biological_process
BT_4264	GO:0008361	GO_from_eggNOG	regulation of cell size
BT_4264	GO:0009987	GO_from_eggNOG	cellular process
BT_4264	GO:0015267	GO_from_eggNOG	channel activity
BT_4264	GO:0016020	GO_from_eggNOG	membrane
BT_4264	GO:0016043	GO_from_eggNOG	cellular component organization
BT_4264	GO:0019725	GO_from_eggNOG	cellular homeostasis
BT_4264	GO:0022803	GO_from_eggNOG	passive transmembrane transporter activity
BT_4264	GO:0022836	GO_from_eggNOG	gated channel activity
BT_4264	GO:0022857	GO_from_eggNOG	transmembrane transporter activity
BT_4264	GO:0030104	GO_from_eggNOG	water homeostasis
BT_4264	GO:0031224	GO_from_eggNOG	intrinsic component of membrane
BT_4264	GO:0032535	GO_from_eggNOG	regulation of cellular component size
BT_4264	GO:0042592	GO_from_eggNOG	homeostatic process
BT_4264	GO:0048878	GO_from_eggNOG	chemical homeostasis
BT_4264	GO:0051179	GO_from_eggNOG	localization
BT_4264	GO:0051234	GO_from_eggNOG	establishment of localization
BT_4264	GO:0055082	GO_from_eggNOG	cellular chemical homeostasis
BT_4264	GO:0055085	GO_from_eggNOG	transmembrane transport
BT_4264	GO:0065007	GO_from_eggNOG	biological regulation
BT_4264	GO:0065008	GO_from_eggNOG	regulation of biological quality
BT_4264	GO:0071840	GO_from_eggNOG	cellular component organization or biogenesis
BT_4264	GO:0090066	GO_from_eggNOG	regulation of anatomical structure size
BT_4265	GO:0003674	GO_from_eggNOG	molecular_function
BT_4265	GO:0003824	GO_from_eggNOG	catalytic activity
BT_4265	GO:0003922	GO_from_eggNOG	GMP synthase (glutamine-hydrolyzing) activity
BT_4265	GO:0006139	GO_from_eggNOG	nucleobase-containing compound metabolic process
BT_4265	GO:0006163	GO_from_eggNOG	purine nucleotide metabolic process
BT_4265	GO:0006164	GO_from_eggNOG	purine nucleotide biosynthetic process
BT_4265	GO:0006725	GO_from_eggNOG	cellular aromatic compound metabolic process
BT_4265	GO:0006753	GO_from_eggNOG	nucleoside phosphate metabolic process
BT_4265	GO:0006793	GO_from_eggNOG	phosphorus metabolic process
BT_4265	GO:0006796	GO_from_eggNOG	phosphate-containing compound metabolic process
BT_4265	GO:0006807	GO_from_eggNOG	nitrogen compound metabolic process
BT_4265	GO:0008150	GO_from_eggNOG	biological_process
BT_4265	GO:0008152	GO_from_eggNOG	metabolic process
BT_4265	GO:0009058	GO_from_eggNOG	biosynthetic process
BT_4265	GO:0009116	GO_from_eggNOG	nucleoside metabolic process
BT_4265	GO:0009117	GO_from_eggNOG	nucleotide metabolic process
BT_4265	GO:0009119	GO_from_eggNOG	ribonucleoside metabolic process
BT_4265	GO:0009123	GO_from_eggNOG	nucleoside monophosphate metabolic process
BT_4265	GO:0009124	GO_from_eggNOG	nucleoside monophosphate biosynthetic process
BT_4265	GO:0009126	GO_from_eggNOG	purine nucleoside monophosphate metabolic process
BT_4265	GO:0009127	GO_from_eggNOG	purine nucleoside monophosphate biosynthetic process
BT_4265	GO:0009150	GO_from_eggNOG	purine ribonucleotide metabolic process
BT_4265	GO:0009152	GO_from_eggNOG	purine ribonucleotide biosynthetic process
BT_4265	GO:0009156	GO_from_eggNOG	ribonucleoside monophosphate biosynthetic process
BT_4265	GO:0009161	GO_from_eggNOG	ribonucleoside monophosphate metabolic process
BT_4265	GO:0009163	GO_from_eggNOG	nucleoside biosynthetic process
BT_4265	GO:0009165	GO_from_eggNOG	nucleotide biosynthetic process
BT_4265	GO:0009167	GO_from_eggNOG	purine ribonucleoside monophosphate metabolic process
BT_4265	GO:0009168	GO_from_eggNOG	purine ribonucleoside monophosphate biosynthetic process
BT_4265	GO:0009259	GO_from_eggNOG	ribonucleotide metabolic process
BT_4265	GO:0009260	GO_from_eggNOG	ribonucleotide biosynthetic process
BT_4265	GO:0009987	GO_from_eggNOG	cellular process
BT_4265	GO:0016874	GO_from_eggNOG	ligase activity
BT_4265	GO:0016879	GO_from_eggNOG	ligase activity, forming carbon-nitrogen bonds
BT_4265	GO:0016884	GO_from_eggNOG	carbon-nitrogen ligase activity, with glutamine as amido-N-donor
BT_4265	GO:0018130	GO_from_eggNOG	heterocycle biosynthetic process
BT_4265	GO:0019438	GO_from_eggNOG	aromatic compound biosynthetic process
BT_4265	GO:0019637	GO_from_eggNOG	organophosphate metabolic process
BT_4265	GO:0019693	GO_from_eggNOG	ribose phosphate metabolic process
BT_4265	GO:0034404	GO_from_eggNOG	nucleobase-containing small molecule biosynthetic process
BT_4265	GO:0034641	GO_from_eggNOG	cellular nitrogen compound metabolic process
BT_4265	GO:0034654	GO_from_eggNOG	nucleobase-containing compound biosynthetic process
BT_4265	GO:0042278	GO_from_eggNOG	purine nucleoside metabolic process
BT_4265	GO:0042451	GO_from_eggNOG	purine nucleoside biosynthetic process
BT_4265	GO:0042455	GO_from_eggNOG	ribonucleoside biosynthetic process
BT_4265	GO:0044237	GO_from_eggNOG	cellular metabolic process
BT_4265	GO:0044238	GO_from_eggNOG	primary metabolic process
BT_4265	GO:0044249	GO_from_eggNOG	cellular biosynthetic process
BT_4265	GO:0044271	GO_from_eggNOG	cellular nitrogen compound biosynthetic process
BT_4265	GO:0044281	GO_from_eggNOG	small molecule metabolic process
BT_4265	GO:0044283	GO_from_eggNOG	small molecule biosynthetic process
BT_4265	GO:0046037	GO_from_eggNOG	GMP metabolic process
BT_4265	GO:0046128	GO_from_eggNOG	purine ribonucleoside metabolic process
BT_4265	GO:0046129	GO_from_eggNOG	purine ribonucleoside biosynthetic process
BT_4265	GO:0046390	GO_from_eggNOG	ribose phosphate biosynthetic process
BT_4265	GO:0046483	GO_from_eggNOG	heterocycle metabolic process
BT_4265	GO:0055086	GO_from_eggNOG	nucleobase-containing small molecule metabolic process
BT_4265	GO:0071704	GO_from_eggNOG	organic substance metabolic process
BT_4265	GO:0072521	GO_from_eggNOG	purine-containing compound metabolic process
BT_4265	GO:0072522	GO_from_eggNOG	purine-containing compound biosynthetic process
BT_4265	GO:0090407	GO_from_eggNOG	organophosphate biosynthetic process
BT_4265	GO:1901068	GO_from_eggNOG	guanosine-containing compound metabolic process
BT_4265	GO:1901070	GO_from_eggNOG	guanosine-containing compound biosynthetic process
BT_4265	GO:1901135	GO_from_eggNOG	carbohydrate derivative metabolic process
BT_4265	GO:1901137	GO_from_eggNOG	carbohydrate derivative biosynthetic process
BT_4265	GO:1901293	GO_from_eggNOG	nucleoside phosphate biosynthetic process
BT_4265	GO:1901360	GO_from_eggNOG	organic cyclic compound metabolic process
BT_4265	GO:1901362	GO_from_eggNOG	organic cyclic compound biosynthetic process
BT_4265	GO:1901564	GO_from_eggNOG	organonitrogen compound metabolic process
BT_4265	GO:1901566	GO_from_eggNOG	organonitrogen compound biosynthetic process
BT_4265	GO:1901576	GO_from_eggNOG	organic substance biosynthetic process
BT_4265	GO:1901657	GO_from_eggNOG	glycosyl compound metabolic process
BT_4265	GO:1901659	GO_from_eggNOG	glycosyl compound biosynthetic process
BT_4308	GO:0003674	GO_from_eggNOG	molecular_function
BT_4308	GO:0003824	GO_from_eggNOG	catalytic activity
BT_4308	GO:0005575	GO_from_eggNOG	cellular_component
BT_4308	GO:0005622	GO_from_eggNOG	intracellular anatomical structure
BT_4308	GO:0005737	GO_from_eggNOG	cytoplasm
BT_4308	GO:0006082	GO_from_eggNOG	organic acid metabolic process
BT_4308	GO:0006520	GO_from_eggNOG	cellular amino acid metabolic process
BT_4308	GO:0006573	GO_from_eggNOG	valine metabolic process
BT_4308	GO:0006575	GO_from_eggNOG	cellular modified amino acid metabolic process
BT_4308	GO:0006766	GO_from_eggNOG	vitamin metabolic process
BT_4308	GO:0006767	GO_from_eggNOG	water-soluble vitamin metabolic process
BT_4308	GO:0006807	GO_from_eggNOG	nitrogen compound metabolic process
BT_4308	GO:0008150	GO_from_eggNOG	biological_process
BT_4308	GO:0008152	GO_from_eggNOG	metabolic process
BT_4308	GO:0009058	GO_from_eggNOG	biosynthetic process
BT_4308	GO:0009081	GO_from_eggNOG	branched-chain amino acid metabolic process
BT_4308	GO:0009110	GO_from_eggNOG	vitamin biosynthetic process
BT_4308	GO:0009987	GO_from_eggNOG	cellular process
BT_4308	GO:0015939	GO_from_eggNOG	pantothenate metabolic process
BT_4308	GO:0016053	GO_from_eggNOG	organic acid biosynthetic process
BT_4308	GO:0016874	GO_from_eggNOG	ligase activity
BT_4308	GO:0016879	GO_from_eggNOG	ligase activity, forming carbon-nitrogen bonds
BT_4308	GO:0016881	GO_from_eggNOG	acid-amino acid ligase activity
BT_4308	GO:0019752	GO_from_eggNOG	carboxylic acid metabolic process
BT_4308	GO:0032787	GO_from_eggNOG	monocarboxylic acid metabolic process
BT_4308	GO:0034641	GO_from_eggNOG	cellular nitrogen compound metabolic process
BT_4308	GO:0042364	GO_from_eggNOG	water-soluble vitamin biosynthetic process
BT_4308	GO:0042398	GO_from_eggNOG	cellular modified amino acid biosynthetic process
BT_4308	GO:0043436	GO_from_eggNOG	oxoacid metabolic process
BT_4308	GO:0043603	GO_from_eggNOG	cellular amide metabolic process
BT_4308	GO:0043604	GO_from_eggNOG	amide biosynthetic process
BT_4308	GO:0044237	GO_from_eggNOG	cellular metabolic process
BT_4308	GO:0044238	GO_from_eggNOG	primary metabolic process
BT_4308	GO:0044249	GO_from_eggNOG	cellular biosynthetic process
BT_4308	GO:0044271	GO_from_eggNOG	cellular nitrogen compound biosynthetic process
BT_4308	GO:0044281	GO_from_eggNOG	small molecule metabolic process
BT_4308	GO:0044283	GO_from_eggNOG	small molecule biosynthetic process
BT_4308	GO:0046394	GO_from_eggNOG	carboxylic acid biosynthetic process
BT_4308	GO:0071704	GO_from_eggNOG	organic substance metabolic process
BT_4308	GO:0072330	GO_from_eggNOG	monocarboxylic acid biosynthetic process
BT_4308	GO:1901564	GO_from_eggNOG	organonitrogen compound metabolic process
BT_4308	GO:1901566	GO_from_eggNOG	organonitrogen compound biosynthetic process
BT_4308	GO:1901576	GO_from_eggNOG	organic substance biosynthetic process
BT_4308	GO:1901605	GO_from_eggNOG	alpha-amino acid metabolic process
BT_4313	GO:0003674	GO_from_eggNOG	molecular_function
BT_4313	GO:0005198	GO_from_eggNOG	structural molecule activity
BT_4313	GO:0005575	GO_from_eggNOG	cellular_component
BT_4313	GO:0005622	GO_from_eggNOG	intracellular anatomical structure
BT_4313	GO:0005737	GO_from_eggNOG	cytoplasm
BT_4313	GO:0005829	GO_from_eggNOG	cytosol
BT_4313	GO:0005840	GO_from_eggNOG	ribosome
BT_4313	GO:0015934	GO_from_eggNOG	large ribosomal subunit
BT_4313	GO:0022626	GO_from_eggNOG	cytosolic ribosome
BT_4313	GO:0032991	GO_from_eggNOG	protein-containing complex
BT_4313	GO:0043226	GO_from_eggNOG	organelle
BT_4313	GO:0043228	GO_from_eggNOG	non-membrane-bounded organelle
BT_4313	GO:0043229	GO_from_eggNOG	intracellular organelle
BT_4313	GO:0043232	GO_from_eggNOG	intracellular non-membrane-bounded organelle
BT_4313	GO:0044391	GO_from_eggNOG	ribosomal subunit
BT_4313	GO:1990904	GO_from_eggNOG	ribonucleoprotein complex
BT_4314	GO:0003674	GO_from_eggNOG	molecular_function
BT_4314	GO:0005198	GO_from_eggNOG	structural molecule activity
BT_4323	GO:0003674	GO_from_eggNOG	molecular_function
BT_4323	GO:0003824	GO_from_eggNOG	catalytic activity
BT_4323	GO:0006139	GO_from_eggNOG	nucleobase-containing compound metabolic process
BT_4323	GO:0006396	GO_from_eggNOG	RNA processing
BT_4323	GO:0006399	GO_from_eggNOG	tRNA metabolic process
BT_4323	GO:0006725	GO_from_eggNOG	cellular aromatic compound metabolic process
BT_4323	GO:0006807	GO_from_eggNOG	nitrogen compound metabolic process
BT_4323	GO:0008033	GO_from_eggNOG	tRNA processing
BT_4323	GO:0008150	GO_from_eggNOG	biological_process
BT_4323	GO:0008152	GO_from_eggNOG	metabolic process
BT_4323	GO:0009451	GO_from_eggNOG	RNA modification
BT_4323	GO:0009987	GO_from_eggNOG	cellular process
BT_4323	GO:0010467	GO_from_eggNOG	gene expression
BT_4323	GO:0016070	GO_from_eggNOG	RNA metabolic process
BT_4323	GO:0016740	GO_from_eggNOG	transferase activity
BT_4323	GO:0016765	GO_from_eggNOG	transferase activity, transferring alkyl or aryl (other than methyl) groups
BT_4323	GO:0034470	GO_from_eggNOG	ncRNA processing
BT_4323	GO:0034641	GO_from_eggNOG	cellular nitrogen compound metabolic process
BT_4323	GO:0034660	GO_from_eggNOG	ncRNA metabolic process
BT_4323	GO:0043170	GO_from_eggNOG	macromolecule metabolic process
BT_4323	GO:0043412	GO_from_eggNOG	macromolecule modification
BT_4323	GO:0044237	GO_from_eggNOG	cellular metabolic process
BT_4323	GO:0044238	GO_from_eggNOG	primary metabolic process
BT_4323	GO:0046483	GO_from_eggNOG	heterocycle metabolic process
BT_4323	GO:0071704	GO_from_eggNOG	organic substance metabolic process
BT_4323	GO:0090304	GO_from_eggNOG	nucleic acid metabolic process
BT_4323	GO:0140098	GO_from_eggNOG	catalytic activity, acting on RNA
BT_4323	GO:0140101	GO_from_eggNOG	catalytic activity, acting on a tRNA
BT_4323	GO:1901360	GO_from_eggNOG	organic cyclic compound metabolic process
BT_4346	GO:0003674	GO_from_eggNOG	molecular_function
BT_4346	GO:0003824	GO_from_eggNOG	catalytic activity
BT_4346	GO:0004518	GO_from_eggNOG	nuclease activity
BT_4346	GO:0004519	GO_from_eggNOG	endonuclease activity
BT_4346	GO:0004521	GO_from_eggNOG	endoribonuclease activity
BT_4346	GO:0004540	GO_from_eggNOG	ribonuclease activity
BT_4346	GO:0006139	GO_from_eggNOG	nucleobase-containing compound metabolic process
BT_4346	GO:0006396	GO_from_eggNOG	RNA processing
BT_4346	GO:0006399	GO_from_eggNOG	tRNA metabolic process
BT_4346	GO:0006725	GO_from_eggNOG	cellular aromatic compound metabolic process
BT_4346	GO:0006807	GO_from_eggNOG	nitrogen compound metabolic process
BT_4346	GO:0008033	GO_from_eggNOG	tRNA processing
BT_4346	GO:0008150	GO_from_eggNOG	biological_process
BT_4346	GO:0008152	GO_from_eggNOG	metabolic process
BT_4346	GO:0009987	GO_from_eggNOG	cellular process
BT_4346	GO:0010467	GO_from_eggNOG	gene expression
BT_4346	GO:0016070	GO_from_eggNOG	RNA metabolic process
BT_4346	GO:0016787	GO_from_eggNOG	hydrolase activity
BT_4346	GO:0016788	GO_from_eggNOG	hydrolase activity, acting on ester bonds
BT_4346	GO:0016891	GO_from_eggNOG	endoribonuclease activity, producing 5'-phosphomonoesters
BT_4346	GO:0016893	GO_from_eggNOG	endonuclease activity, active with either ribo- or deoxyribonucleic acids and producing 5'-phosphomonoesters
BT_4346	GO:0031123	GO_from_eggNOG	RNA 3'-end processing
BT_4346	GO:0034414	GO_from_eggNOG	tRNA 3'-trailer cleavage, endonucleolytic
BT_4346	GO:0034470	GO_from_eggNOG	ncRNA processing
BT_4346	GO:0034641	GO_from_eggNOG	cellular nitrogen compound metabolic process
BT_4346	GO:0034660	GO_from_eggNOG	ncRNA metabolic process
BT_4346	GO:0042779	GO_from_eggNOG	tRNA 3'-trailer cleavage
BT_4346	GO:0042780	GO_from_eggNOG	tRNA 3'-end processing
BT_4346	GO:0043170	GO_from_eggNOG	macromolecule metabolic process
BT_4346	GO:0043628	GO_from_eggNOG	ncRNA 3'-end processing
BT_4346	GO:0044237	GO_from_eggNOG	cellular metabolic process
BT_4346	GO:0044238	GO_from_eggNOG	primary metabolic process
BT_4346	GO:0046483	GO_from_eggNOG	heterocycle metabolic process
BT_4346	GO:0071704	GO_from_eggNOG	organic substance metabolic process
BT_4346	GO:0090304	GO_from_eggNOG	nucleic acid metabolic process
BT_4346	GO:0090305	GO_from_eggNOG	nucleic acid phosphodiester bond hydrolysis
BT_4346	GO:0090501	GO_from_eggNOG	RNA phosphodiester bond hydrolysis
BT_4346	GO:0090502	GO_from_eggNOG	RNA phosphodiester bond hydrolysis, endonucleolytic
BT_4346	GO:0140098	GO_from_eggNOG	catalytic activity, acting on RNA
BT_4346	GO:1901360	GO_from_eggNOG	organic cyclic compound metabolic process
BT_4346	GO:1905267	GO_from_eggNOG	endonucleolytic cleavage involved in tRNA processing
BT_4353	GO:0003674	GO_from_eggNOG	molecular_function
BT_4353	GO:0003824	GO_from_eggNOG	catalytic activity
BT_4353	GO:0004812	GO_from_eggNOG	aminoacyl-tRNA ligase activity
BT_4353	GO:0006082	GO_from_eggNOG	organic acid metabolic process
BT_4353	GO:0006139	GO_from_eggNOG	nucleobase-containing compound metabolic process
BT_4353	GO:0006399	GO_from_eggNOG	tRNA metabolic process
BT_4353	GO:0006412	GO_from_eggNOG	translation
BT_4353	GO:0006418	GO_from_eggNOG	tRNA aminoacylation for protein translation
BT_4353	GO:0006518	GO_from_eggNOG	peptide metabolic process
BT_4353	GO:0006520	GO_from_eggNOG	cellular amino acid metabolic process
BT_4353	GO:0006725	GO_from_eggNOG	cellular aromatic compound metabolic process
BT_4353	GO:0006807	GO_from_eggNOG	nitrogen compound metabolic process
BT_4353	GO:0008150	GO_from_eggNOG	biological_process
BT_4353	GO:0008152	GO_from_eggNOG	metabolic process
BT_4353	GO:0009058	GO_from_eggNOG	biosynthetic process
BT_4353	GO:0009059	GO_from_eggNOG	macromolecule biosynthetic process
BT_4353	GO:0009987	GO_from_eggNOG	cellular process
BT_4353	GO:0010467	GO_from_eggNOG	gene expression
BT_4353	GO:0016070	GO_from_eggNOG	RNA metabolic process
BT_4353	GO:0016874	GO_from_eggNOG	ligase activity
BT_4353	GO:0016875	GO_from_eggNOG	ligase activity, forming carbon-oxygen bonds
BT_4353	GO:0019538	GO_from_eggNOG	protein metabolic process
BT_4353	GO:0019752	GO_from_eggNOG	carboxylic acid metabolic process
BT_4353	GO:0034641	GO_from_eggNOG	cellular nitrogen compound metabolic process
BT_4353	GO:0034645	GO_from_eggNOG	cellular macromolecule biosynthetic process
BT_4353	GO:0034660	GO_from_eggNOG	ncRNA metabolic process
BT_4353	GO:0043038	GO_from_eggNOG	amino acid activation
BT_4353	GO:0043039	GO_from_eggNOG	tRNA aminoacylation
BT_4353	GO:0043043	GO_from_eggNOG	peptide biosynthetic process
BT_4353	GO:0043170	GO_from_eggNOG	macromolecule metabolic process
BT_4353	GO:0043436	GO_from_eggNOG	oxoacid metabolic process
BT_4353	GO:0043603	GO_from_eggNOG	cellular amide metabolic process
BT_4353	GO:0043604	GO_from_eggNOG	amide biosynthetic process
BT_4353	GO:0044237	GO_from_eggNOG	cellular metabolic process
BT_4353	GO:0044238	GO_from_eggNOG	primary metabolic process
BT_4353	GO:0044249	GO_from_eggNOG	cellular biosynthetic process
BT_4353	GO:0044260	GO_from_eggNOG	cellular macromolecule metabolic process
BT_4353	GO:0044267	GO_from_eggNOG	cellular protein metabolic process
BT_4353	GO:0044271	GO_from_eggNOG	cellular nitrogen compound biosynthetic process
BT_4353	GO:0044281	GO_from_eggNOG	small molecule metabolic process
BT_4353	GO:0046483	GO_from_eggNOG	heterocycle metabolic process
BT_4353	GO:0071704	GO_from_eggNOG	organic substance metabolic process
BT_4353	GO:0090304	GO_from_eggNOG	nucleic acid metabolic process
BT_4353	GO:0140098	GO_from_eggNOG	catalytic activity, acting on RNA
BT_4353	GO:0140101	GO_from_eggNOG	catalytic activity, acting on a tRNA
BT_4353	GO:1901360	GO_from_eggNOG	organic cyclic compound metabolic process
BT_4353	GO:1901564	GO_from_eggNOG	organonitrogen compound metabolic process
BT_4353	GO:1901566	GO_from_eggNOG	organonitrogen compound biosynthetic process
BT_4353	GO:1901576	GO_from_eggNOG	organic substance biosynthetic process
BT_4362	GO:0000166	GO_from_eggNOG	nucleotide binding
BT_4362	GO:0003674	GO_from_eggNOG	molecular_function
BT_4362	GO:0003824	GO_from_eggNOG	catalytic activity
BT_4362	GO:0005215	GO_from_eggNOG	transporter activity
BT_4362	GO:0005488	GO_from_eggNOG	binding
BT_4362	GO:0005575	GO_from_eggNOG	cellular_component
BT_4362	GO:0005622	GO_from_eggNOG	intracellular anatomical structure
BT_4362	GO:0005737	GO_from_eggNOG	cytoplasm
BT_4362	GO:0005886	GO_from_eggNOG	plasma membrane
BT_4362	GO:0006810	GO_from_eggNOG	transport
BT_4362	GO:0008104	GO_from_eggNOG	protein localization
BT_4362	GO:0008150	GO_from_eggNOG	biological_process
BT_4362	GO:0008320	GO_from_eggNOG	protein transmembrane transporter activity
BT_4362	GO:0015031	GO_from_eggNOG	protein transport
BT_4362	GO:0015399	GO_from_eggNOG	primary active transmembrane transporter activity
BT_4362	GO:0015440	GO_from_eggNOG	ABC-type peptide transporter activity
BT_4362	GO:0015450	GO_from_eggNOG	protein-transporting ATPase activity
BT_4362	GO:0015833	GO_from_eggNOG	peptide transport
BT_4362	GO:0016020	GO_from_eggNOG	membrane
BT_4362	GO:0016021	GO_from_eggNOG	integral component of membrane
BT_4362	GO:0016462	GO_from_eggNOG	pyrophosphatase activity
BT_4362	GO:0016787	GO_from_eggNOG	hydrolase activity
BT_4362	GO:0016817	GO_from_eggNOG	hydrolase activity, acting on acid anhydrides
BT_4362	GO:0016818	GO_from_eggNOG	hydrolase activity, acting on acid anhydrides, in phosphorus-containing anhydrides
BT_4362	GO:0016887	GO_from_eggNOG	ATP hydrolysis activity
BT_4362	GO:0017076	GO_from_eggNOG	purine nucleotide binding
BT_4362	GO:0017111	GO_from_eggNOG	nucleoside-triphosphatase activity
BT_4362	GO:0022804	GO_from_eggNOG	active transmembrane transporter activity
BT_4362	GO:0022857	GO_from_eggNOG	transmembrane transporter activity
BT_4362	GO:0022884	GO_from_eggNOG	macromolecule transmembrane transporter activity
BT_4362	GO:0030554	GO_from_eggNOG	adenyl nucleotide binding
BT_4362	GO:0031224	GO_from_eggNOG	intrinsic component of membrane
BT_4362	GO:0031226	GO_from_eggNOG	intrinsic component of plasma membrane
BT_4362	GO:0032553	GO_from_eggNOG	ribonucleotide binding
BT_4362	GO:0032555	GO_from_eggNOG	purine ribonucleotide binding
BT_4362	GO:0032559	GO_from_eggNOG	adenyl ribonucleotide binding
BT_4362	GO:0032991	GO_from_eggNOG	protein-containing complex
BT_4362	GO:0033036	GO_from_eggNOG	macromolecule localization
BT_4362	GO:0035639	GO_from_eggNOG	purine ribonucleoside triphosphate binding
BT_4362	GO:0036094	GO_from_eggNOG	small molecule binding
BT_4362	GO:0042626	GO_from_eggNOG	ATPase-coupled transmembrane transporter activity
BT_4362	GO:0042886	GO_from_eggNOG	amide transport
BT_4362	GO:0042887	GO_from_eggNOG	amide transmembrane transporter activity
BT_4362	GO:0043167	GO_from_eggNOG	ion binding
BT_4362	GO:0043168	GO_from_eggNOG	anion binding
BT_4362	GO:0045184	GO_from_eggNOG	establishment of protein localization
BT_4362	GO:0051179	GO_from_eggNOG	localization
BT_4362	GO:0051234	GO_from_eggNOG	establishment of localization
BT_4362	GO:0055085	GO_from_eggNOG	transmembrane transport
BT_4362	GO:0071702	GO_from_eggNOG	organic substance transport
BT_4362	GO:0071705	GO_from_eggNOG	nitrogen compound transport
BT_4362	GO:0071806	GO_from_eggNOG	protein transmembrane transport
BT_4362	GO:0071944	GO_from_eggNOG	cell periphery
BT_4362	GO:0097159	GO_from_eggNOG	organic cyclic compound binding
BT_4362	GO:0097367	GO_from_eggNOG	carbohydrate derivative binding
BT_4362	GO:1901265	GO_from_eggNOG	nucleoside phosphate binding
BT_4362	GO:1901363	GO_from_eggNOG	heterocyclic compound binding
BT_4362	GO:1904680	GO_from_eggNOG	peptide transmembrane transporter activity
BT_3918	GO:0003674	GO_from_eggNOG	molecular_function
BT_3918	GO:0003824	GO_from_eggNOG	catalytic activity
BT_3918	GO:0005575	GO_from_eggNOG	cellular_component
BT_3918	GO:0005622	GO_from_eggNOG	intracellular anatomical structure
BT_3918	GO:0005737	GO_from_eggNOG	cytoplasm
BT_3918	GO:0006725	GO_from_eggNOG	cellular aromatic compound metabolic process
BT_3918	GO:0006766	GO_from_eggNOG	vitamin metabolic process
BT_3918	GO:0006767	GO_from_eggNOG	water-soluble vitamin metabolic process
BT_3918	GO:0006807	GO_from_eggNOG	nitrogen compound metabolic process
BT_3918	GO:0008150	GO_from_eggNOG	biological_process
BT_3918	GO:0008152	GO_from_eggNOG	metabolic process
BT_3918	GO:0008614	GO_from_eggNOG	pyridoxine metabolic process
BT_3918	GO:0009058	GO_from_eggNOG	biosynthetic process
BT_3918	GO:0009110	GO_from_eggNOG	vitamin biosynthetic process
BT_3918	GO:0009987	GO_from_eggNOG	cellular process
BT_3918	GO:0016740	GO_from_eggNOG	transferase activity
BT_3918	GO:0016769	GO_from_eggNOG	transferase activity, transferring nitrogenous groups
BT_3918	GO:0018130	GO_from_eggNOG	heterocycle biosynthetic process
BT_3918	GO:0019438	GO_from_eggNOG	aromatic compound biosynthetic process
BT_3918	GO:0034641	GO_from_eggNOG	cellular nitrogen compound metabolic process
BT_3918	GO:0042364	GO_from_eggNOG	water-soluble vitamin biosynthetic process
BT_3918	GO:0042816	GO_from_eggNOG	vitamin B6 metabolic process
BT_3918	GO:0042819	GO_from_eggNOG	vitamin B6 biosynthetic process
BT_3918	GO:0044237	GO_from_eggNOG	cellular metabolic process
BT_3918	GO:0044249	GO_from_eggNOG	cellular biosynthetic process
BT_3918	GO:0044271	GO_from_eggNOG	cellular nitrogen compound biosynthetic process
BT_3918	GO:0044281	GO_from_eggNOG	small molecule metabolic process
BT_3918	GO:0044283	GO_from_eggNOG	small molecule biosynthetic process
BT_3918	GO:0046483	GO_from_eggNOG	heterocycle metabolic process
BT_3918	GO:0071704	GO_from_eggNOG	organic substance metabolic process
BT_3918	GO:0072524	GO_from_eggNOG	pyridine-containing compound metabolic process
BT_3918	GO:0072525	GO_from_eggNOG	pyridine-containing compound biosynthetic process
BT_3918	GO:1901360	GO_from_eggNOG	organic cyclic compound metabolic process
BT_3918	GO:1901362	GO_from_eggNOG	organic cyclic compound biosynthetic process
BT_3918	GO:1901564	GO_from_eggNOG	organonitrogen compound metabolic process
BT_3918	GO:1901566	GO_from_eggNOG	organonitrogen compound biosynthetic process
BT_3918	GO:1901576	GO_from_eggNOG	organic substance biosynthetic process
BT_3918	GO:1901615	GO_from_eggNOG	organic hydroxy compound metabolic process
BT_3918	GO:1901617	GO_from_eggNOG	organic hydroxy compound biosynthetic process
BT_3923	GO:0003674	GO_from_eggNOG	molecular_function
BT_3923	GO:0003824	GO_from_eggNOG	catalytic activity
BT_3923	GO:0016740	GO_from_eggNOG	transferase activity
BT_3923	GO:0016772	GO_from_eggNOG	transferase activity, transferring phosphorus-containing groups
BT_3923	GO:0016779	GO_from_eggNOG	nucleotidyltransferase activity
BT_3923	GO:0070567	GO_from_eggNOG	cytidylyltransferase activity
BT_3929	GO:0003674	GO_from_eggNOG	molecular_function
BT_3929	GO:0003824	GO_from_eggNOG	catalytic activity
BT_3929	GO:0005575	GO_from_eggNOG	cellular_component
BT_3929	GO:0005622	GO_from_eggNOG	intracellular anatomical structure
BT_3929	GO:0005737	GO_from_eggNOG	cytoplasm
BT_3929	GO:0005975	GO_from_eggNOG	carbohydrate metabolic process
BT_3929	GO:0005996	GO_from_eggNOG	monosaccharide metabolic process
BT_3929	GO:0006006	GO_from_eggNOG	glucose metabolic process
BT_3929	GO:0006066	GO_from_eggNOG	alcohol metabolic process
BT_3929	GO:0006071	GO_from_eggNOG	glycerol metabolic process
BT_3929	GO:0006081	GO_from_eggNOG	cellular aldehyde metabolic process
BT_3929	GO:0006082	GO_from_eggNOG	organic acid metabolic process
BT_3929	GO:0006090	GO_from_eggNOG	pyruvate metabolic process
BT_3929	GO:0006091	GO_from_eggNOG	generation of precursor metabolites and energy
BT_3929	GO:0006139	GO_from_eggNOG	nucleobase-containing compound metabolic process
BT_3929	GO:0006163	GO_from_eggNOG	purine nucleotide metabolic process
BT_3929	GO:0006164	GO_from_eggNOG	purine nucleotide biosynthetic process
BT_3929	GO:0006165	GO_from_eggNOG	nucleoside diphosphate phosphorylation
BT_3929	GO:0006725	GO_from_eggNOG	cellular aromatic compound metabolic process
BT_3929	GO:0006753	GO_from_eggNOG	nucleoside phosphate metabolic process
BT_3929	GO:0006754	GO_from_eggNOG	ATP biosynthetic process
BT_3929	GO:0006757	GO_from_eggNOG	ATP generation from ADP
BT_3929	GO:0006793	GO_from_eggNOG	phosphorus metabolic process
BT_3929	GO:0006796	GO_from_eggNOG	phosphate-containing compound metabolic process
BT_3929	GO:0006807	GO_from_eggNOG	nitrogen compound metabolic process
BT_3929	GO:0008150	GO_from_eggNOG	biological_process
BT_3929	GO:0008152	GO_from_eggNOG	metabolic process
BT_3929	GO:0009056	GO_from_eggNOG	catabolic process
BT_3929	GO:0009058	GO_from_eggNOG	biosynthetic process
BT_3929	GO:0009117	GO_from_eggNOG	nucleotide metabolic process
BT_3929	GO:0009123	GO_from_eggNOG	nucleoside monophosphate metabolic process
BT_3929	GO:0009124	GO_from_eggNOG	nucleoside monophosphate biosynthetic process
BT_3929	GO:0009126	GO_from_eggNOG	purine nucleoside monophosphate metabolic process
BT_3929	GO:0009127	GO_from_eggNOG	purine nucleoside monophosphate biosynthetic process
BT_3929	GO:0009132	GO_from_eggNOG	nucleoside diphosphate metabolic process
BT_3929	GO:0009135	GO_from_eggNOG	purine nucleoside diphosphate metabolic process
BT_3929	GO:0009141	GO_from_eggNOG	nucleoside triphosphate metabolic process
BT_3929	GO:0009142	GO_from_eggNOG	nucleoside triphosphate biosynthetic process
BT_3929	GO:0009144	GO_from_eggNOG	purine nucleoside triphosphate metabolic process
BT_3929	GO:0009145	GO_from_eggNOG	purine nucleoside triphosphate biosynthetic process
BT_3929	GO:0009150	GO_from_eggNOG	purine ribonucleotide metabolic process
BT_3929	GO:0009152	GO_from_eggNOG	purine ribonucleotide biosynthetic process
BT_3929	GO:0009156	GO_from_eggNOG	ribonucleoside monophosphate biosynthetic process
BT_3929	GO:0009161	GO_from_eggNOG	ribonucleoside monophosphate metabolic process
BT_3929	GO:0009165	GO_from_eggNOG	nucleotide biosynthetic process
BT_3929	GO:0009166	GO_from_eggNOG	nucleotide catabolic process
BT_3929	GO:0009167	GO_from_eggNOG	purine ribonucleoside monophosphate metabolic process
BT_3929	GO:0009168	GO_from_eggNOG	purine ribonucleoside monophosphate biosynthetic process
BT_3929	GO:0009179	GO_from_eggNOG	purine ribonucleoside diphosphate metabolic process
BT_3929	GO:0009185	GO_from_eggNOG	ribonucleoside diphosphate metabolic process
BT_3929	GO:0009199	GO_from_eggNOG	ribonucleoside triphosphate metabolic process
BT_3929	GO:0009201	GO_from_eggNOG	ribonucleoside triphosphate biosynthetic process
BT_3929	GO:0009205	GO_from_eggNOG	purine ribonucleoside triphosphate metabolic process
BT_3929	GO:0009206	GO_from_eggNOG	purine ribonucleoside triphosphate biosynthetic process
BT_3929	GO:0009259	GO_from_eggNOG	ribonucleotide metabolic process
BT_3929	GO:0009260	GO_from_eggNOG	ribonucleotide biosynthetic process
BT_3929	GO:0009987	GO_from_eggNOG	cellular process
BT_3929	GO:0016051	GO_from_eggNOG	carbohydrate biosynthetic process
BT_3929	GO:0016052	GO_from_eggNOG	carbohydrate catabolic process
BT_3929	GO:0016053	GO_from_eggNOG	organic acid biosynthetic process
BT_3929	GO:0016310	GO_from_eggNOG	phosphorylation
BT_3929	GO:0016853	GO_from_eggNOG	isomerase activity
BT_3929	GO:0016860	GO_from_eggNOG	intramolecular oxidoreductase activity
BT_3929	GO:0016861	GO_from_eggNOG	intramolecular oxidoreductase activity, interconverting aldoses and ketoses
BT_3929	GO:0018130	GO_from_eggNOG	heterocycle biosynthetic process
BT_3929	GO:0019318	GO_from_eggNOG	hexose metabolic process
BT_3929	GO:0019319	GO_from_eggNOG	hexose biosynthetic process
BT_3929	GO:0019359	GO_from_eggNOG	nicotinamide nucleotide biosynthetic process
BT_3929	GO:0019362	GO_from_eggNOG	pyridine nucleotide metabolic process
BT_3929	GO:0019363	GO_from_eggNOG	pyridine nucleotide biosynthetic process
BT_3929	GO:0019400	GO_from_eggNOG	alditol metabolic process
BT_3929	GO:0019405	GO_from_eggNOG	alditol catabolic process
BT_3929	GO:0019438	GO_from_eggNOG	aromatic compound biosynthetic process
BT_3929	GO:0019439	GO_from_eggNOG	aromatic compound catabolic process
BT_3929	GO:0019637	GO_from_eggNOG	organophosphate metabolic process
BT_3929	GO:0019682	GO_from_eggNOG	glyceraldehyde-3-phosphate metabolic process
BT_3929	GO:0019693	GO_from_eggNOG	ribose phosphate metabolic process
BT_3929	GO:0019751	GO_from_eggNOG	polyol metabolic process
BT_3929	GO:0019752	GO_from_eggNOG	carboxylic acid metabolic process
BT_3929	GO:0032787	GO_from_eggNOG	monocarboxylic acid metabolic process
BT_3929	GO:0034404	GO_from_eggNOG	nucleobase-containing small molecule biosynthetic process
BT_3929	GO:0034641	GO_from_eggNOG	cellular nitrogen compound metabolic process
BT_3929	GO:0034654	GO_from_eggNOG	nucleobase-containing compound biosynthetic process
BT_3929	GO:0034655	GO_from_eggNOG	nucleobase-containing compound catabolic process
BT_3929	GO:0042866	GO_from_eggNOG	pyruvate biosynthetic process
BT_3929	GO:0043436	GO_from_eggNOG	oxoacid metabolic process
BT_3929	GO:0044237	GO_from_eggNOG	cellular metabolic process
BT_3929	GO:0044238	GO_from_eggNOG	primary metabolic process
BT_3929	GO:0044248	GO_from_eggNOG	cellular catabolic process
BT_3929	GO:0044249	GO_from_eggNOG	cellular biosynthetic process
BT_3929	GO:0044262	GO_from_eggNOG	cellular carbohydrate metabolic process
BT_3929	GO:0044270	GO_from_eggNOG	cellular nitrogen compound catabolic process
BT_3929	GO:0044271	GO_from_eggNOG	cellular nitrogen compound biosynthetic process
BT_3929	GO:0044275	GO_from_eggNOG	cellular carbohydrate catabolic process
BT_3929	GO:0044281	GO_from_eggNOG	small molecule metabolic process
BT_3929	GO:0044282	GO_from_eggNOG	small molecule catabolic process
BT_3929	GO:0044283	GO_from_eggNOG	small molecule biosynthetic process
BT_3929	GO:0046031	GO_from_eggNOG	ADP metabolic process
BT_3929	GO:0046034	GO_from_eggNOG	ATP metabolic process
BT_3929	GO:0046164	GO_from_eggNOG	alcohol catabolic process
BT_3929	GO:0046174	GO_from_eggNOG	polyol catabolic process
BT_3929	GO:0046184	GO_from_eggNOG	aldehyde biosynthetic process
BT_3929	GO:0046364	GO_from_eggNOG	monosaccharide biosynthetic process
BT_3929	GO:0046390	GO_from_eggNOG	ribose phosphate biosynthetic process
BT_3929	GO:0046394	GO_from_eggNOG	carboxylic acid biosynthetic process
BT_3929	GO:0046434	GO_from_eggNOG	organophosphate catabolic process
BT_3929	GO:0046483	GO_from_eggNOG	heterocycle metabolic process
BT_3929	GO:0046496	GO_from_eggNOG	nicotinamide nucleotide metabolic process
BT_3929	GO:0046700	GO_from_eggNOG	heterocycle catabolic process
BT_3929	GO:0046939	GO_from_eggNOG	nucleotide phosphorylation
BT_3929	GO:0055086	GO_from_eggNOG	nucleobase-containing small molecule metabolic process
BT_3929	GO:0071704	GO_from_eggNOG	organic substance metabolic process
BT_3929	GO:0072330	GO_from_eggNOG	monocarboxylic acid biosynthetic process
BT_3929	GO:0072521	GO_from_eggNOG	purine-containing compound metabolic process
BT_3929	GO:0072522	GO_from_eggNOG	purine-containing compound biosynthetic process
BT_3929	GO:0072524	GO_from_eggNOG	pyridine-containing compound metabolic process
BT_3929	GO:0072525	GO_from_eggNOG	pyridine-containing compound biosynthetic process
BT_3929	GO:0090407	GO_from_eggNOG	organophosphate biosynthetic process
BT_3929	GO:1901135	GO_from_eggNOG	carbohydrate derivative metabolic process
BT_3929	GO:1901137	GO_from_eggNOG	carbohydrate derivative biosynthetic process
BT_3929	GO:1901292	GO_from_eggNOG	nucleoside phosphate catabolic process
BT_3929	GO:1901293	GO_from_eggNOG	nucleoside phosphate biosynthetic process
BT_3929	GO:1901360	GO_from_eggNOG	organic cyclic compound metabolic process
BT_3929	GO:1901361	GO_from_eggNOG	organic cyclic compound catabolic process
BT_3929	GO:1901362	GO_from_eggNOG	organic cyclic compound biosynthetic process
BT_3929	GO:1901564	GO_from_eggNOG	organonitrogen compound metabolic process
BT_3929	GO:1901566	GO_from_eggNOG	organonitrogen compound biosynthetic process
BT_3929	GO:1901575	GO_from_eggNOG	organic substance catabolic process
BT_3929	GO:1901576	GO_from_eggNOG	organic substance biosynthetic process
BT_3929	GO:1901615	GO_from_eggNOG	organic hydroxy compound metabolic process
BT_3929	GO:1901616	GO_from_eggNOG	organic hydroxy compound catabolic process
BT_3931	GO:0000166	GO_from_eggNOG	nucleotide binding
BT_3931	GO:0001882	GO_from_eggNOG	nucleoside binding
BT_3931	GO:0001883	GO_from_eggNOG	purine nucleoside binding
BT_3931	GO:0003674	GO_from_eggNOG	molecular_function
BT_3931	GO:0003824	GO_from_eggNOG	catalytic activity
BT_3931	GO:0003933	GO_from_eggNOG	GTP cyclohydrolase activity
BT_3931	GO:0005488	GO_from_eggNOG	binding
BT_3931	GO:0005575	GO_from_eggNOG	cellular_component
BT_3931	GO:0005622	GO_from_eggNOG	intracellular anatomical structure
BT_3931	GO:0006066	GO_from_eggNOG	alcohol metabolic process
BT_3931	GO:0006725	GO_from_eggNOG	cellular aromatic compound metabolic process
BT_3931	GO:0006807	GO_from_eggNOG	nitrogen compound metabolic process
BT_3931	GO:0008150	GO_from_eggNOG	biological_process
BT_3931	GO:0008152	GO_from_eggNOG	metabolic process
BT_3931	GO:0009058	GO_from_eggNOG	biosynthetic process
BT_3931	GO:0009987	GO_from_eggNOG	cellular process
BT_3931	GO:0016787	GO_from_eggNOG	hydrolase activity
BT_3931	GO:0016810	GO_from_eggNOG	hydrolase activity, acting on carbon-nitrogen (but not peptide) bonds
BT_3931	GO:0016814	GO_from_eggNOG	hydrolase activity, acting on carbon-nitrogen (but not peptide) bonds, in cyclic amidines
BT_3931	GO:0017076	GO_from_eggNOG	purine nucleotide binding
BT_3931	GO:0018130	GO_from_eggNOG	heterocycle biosynthetic process
BT_3931	GO:0019001	GO_from_eggNOG	guanyl nucleotide binding
BT_3931	GO:0019238	GO_from_eggNOG	cyclohydrolase activity
BT_3931	GO:0019438	GO_from_eggNOG	aromatic compound biosynthetic process
BT_3931	GO:0019751	GO_from_eggNOG	polyol metabolic process
BT_3931	GO:0032549	GO_from_eggNOG	ribonucleoside binding
BT_3931	GO:0032550	GO_from_eggNOG	purine ribonucleoside binding
BT_3931	GO:0032553	GO_from_eggNOG	ribonucleotide binding
BT_3931	GO:0032555	GO_from_eggNOG	purine ribonucleotide binding
BT_3931	GO:0032561	GO_from_eggNOG	guanyl ribonucleotide binding
BT_3931	GO:0034311	GO_from_eggNOG	diol metabolic process
BT_3931	GO:0034312	GO_from_eggNOG	diol biosynthetic process
BT_3931	GO:0034641	GO_from_eggNOG	cellular nitrogen compound metabolic process
BT_3931	GO:0035639	GO_from_eggNOG	purine ribonucleoside triphosphate binding
BT_3931	GO:0036094	GO_from_eggNOG	small molecule binding
BT_3931	GO:0042558	GO_from_eggNOG	pteridine-containing compound metabolic process
BT_3931	GO:0042559	GO_from_eggNOG	pteridine-containing compound biosynthetic process
BT_3931	GO:0043167	GO_from_eggNOG	ion binding
BT_3931	GO:0043168	GO_from_eggNOG	anion binding
BT_3931	GO:0043169	GO_from_eggNOG	cation binding
BT_3931	GO:0044237	GO_from_eggNOG	cellular metabolic process
BT_3931	GO:0044249	GO_from_eggNOG	cellular biosynthetic process
BT_3931	GO:0044271	GO_from_eggNOG	cellular nitrogen compound biosynthetic process
BT_3931	GO:0044281	GO_from_eggNOG	small molecule metabolic process
BT_3931	GO:0044283	GO_from_eggNOG	small molecule biosynthetic process
BT_3931	GO:0046146	GO_from_eggNOG	tetrahydrobiopterin metabolic process
BT_3931	GO:0046165	GO_from_eggNOG	alcohol biosynthetic process
BT_3931	GO:0046173	GO_from_eggNOG	polyol biosynthetic process
BT_3931	GO:0046483	GO_from_eggNOG	heterocycle metabolic process
BT_3931	GO:0046872	GO_from_eggNOG	metal ion binding
BT_3931	GO:0046914	GO_from_eggNOG	transition metal ion binding
BT_3931	GO:0071704	GO_from_eggNOG	organic substance metabolic process
BT_3931	GO:0097159	GO_from_eggNOG	organic cyclic compound binding
BT_3931	GO:0097367	GO_from_eggNOG	carbohydrate derivative binding
BT_3931	GO:1901265	GO_from_eggNOG	nucleoside phosphate binding
BT_3931	GO:1901360	GO_from_eggNOG	organic cyclic compound metabolic process
BT_3931	GO:1901362	GO_from_eggNOG	organic cyclic compound biosynthetic process
BT_3931	GO:1901363	GO_from_eggNOG	heterocyclic compound binding
BT_3931	GO:1901564	GO_from_eggNOG	organonitrogen compound metabolic process
BT_3931	GO:1901566	GO_from_eggNOG	organonitrogen compound biosynthetic process
BT_3931	GO:1901576	GO_from_eggNOG	organic substance biosynthetic process
BT_3931	GO:1901615	GO_from_eggNOG	organic hydroxy compound metabolic process
BT_3931	GO:1901617	GO_from_eggNOG	organic hydroxy compound biosynthetic process
BT_3945	GO:0003674	GO_from_eggNOG	molecular_function
BT_3945	GO:0003824	GO_from_eggNOG	catalytic activity
BT_3945	GO:0006139	GO_from_eggNOG	nucleobase-containing compound metabolic process
BT_3945	GO:0006396	GO_from_eggNOG	RNA processing
BT_3945	GO:0006399	GO_from_eggNOG	tRNA metabolic process
BT_3945	GO:0006400	GO_from_eggNOG	tRNA modification
BT_3945	GO:0006412	GO_from_eggNOG	translation
BT_3945	GO:0006413	GO_from_eggNOG	translational initiation
BT_3945	GO:0006464	GO_from_eggNOG	cellular protein modification process
BT_3945	GO:0006518	GO_from_eggNOG	peptide metabolic process
BT_3945	GO:0006725	GO_from_eggNOG	cellular aromatic compound metabolic process
BT_3945	GO:0006807	GO_from_eggNOG	nitrogen compound metabolic process
BT_3945	GO:0008033	GO_from_eggNOG	tRNA processing
BT_3945	GO:0008150	GO_from_eggNOG	biological_process
BT_3945	GO:0008152	GO_from_eggNOG	metabolic process
BT_3945	GO:0009058	GO_from_eggNOG	biosynthetic process
BT_3945	GO:0009059	GO_from_eggNOG	macromolecule biosynthetic process
BT_3945	GO:0009451	GO_from_eggNOG	RNA modification
BT_3945	GO:0009987	GO_from_eggNOG	cellular process
BT_3945	GO:0010467	GO_from_eggNOG	gene expression
BT_3945	GO:0016070	GO_from_eggNOG	RNA metabolic process
BT_3945	GO:0016740	GO_from_eggNOG	transferase activity
BT_3945	GO:0016741	GO_from_eggNOG	transferase activity, transferring one-carbon groups
BT_3945	GO:0016742	GO_from_eggNOG	hydroxymethyl-, formyl- and related transferase activity
BT_3945	GO:0019538	GO_from_eggNOG	protein metabolic process
BT_3945	GO:0019988	GO_from_eggNOG	charged-tRNA amino acid modification
BT_3945	GO:0034470	GO_from_eggNOG	ncRNA processing
BT_3945	GO:0034641	GO_from_eggNOG	cellular nitrogen compound metabolic process
BT_3945	GO:0034645	GO_from_eggNOG	cellular macromolecule biosynthetic process
BT_3945	GO:0034660	GO_from_eggNOG	ncRNA metabolic process
BT_3945	GO:0036211	GO_from_eggNOG	protein modification process
BT_3945	GO:0043043	GO_from_eggNOG	peptide biosynthetic process
BT_3945	GO:0043170	GO_from_eggNOG	macromolecule metabolic process
BT_3945	GO:0043412	GO_from_eggNOG	macromolecule modification
BT_3945	GO:0043603	GO_from_eggNOG	cellular amide metabolic process
BT_3945	GO:0043604	GO_from_eggNOG	amide biosynthetic process
BT_3945	GO:0044237	GO_from_eggNOG	cellular metabolic process
BT_3945	GO:0044238	GO_from_eggNOG	primary metabolic process
BT_3945	GO:0044249	GO_from_eggNOG	cellular biosynthetic process
BT_3945	GO:0044260	GO_from_eggNOG	cellular macromolecule metabolic process
BT_3945	GO:0044267	GO_from_eggNOG	cellular protein metabolic process
BT_3945	GO:0044271	GO_from_eggNOG	cellular nitrogen compound biosynthetic process
BT_3945	GO:0046483	GO_from_eggNOG	heterocycle metabolic process
BT_3945	GO:0071704	GO_from_eggNOG	organic substance metabolic process
BT_3945	GO:0090304	GO_from_eggNOG	nucleic acid metabolic process
BT_3945	GO:0140098	GO_from_eggNOG	catalytic activity, acting on RNA
BT_3945	GO:0140101	GO_from_eggNOG	catalytic activity, acting on a tRNA
BT_3945	GO:1901360	GO_from_eggNOG	organic cyclic compound metabolic process
BT_3945	GO:1901564	GO_from_eggNOG	organonitrogen compound metabolic process
BT_3945	GO:1901566	GO_from_eggNOG	organonitrogen compound biosynthetic process
BT_3945	GO:1901576	GO_from_eggNOG	organic substance biosynthetic process
BT_3995	GO:0003674	GO_from_eggNOG	molecular_function
BT_3995	GO:0003824	GO_from_eggNOG	catalytic activity
BT_3995	GO:0004812	GO_from_eggNOG	aminoacyl-tRNA ligase activity
BT_3995	GO:0005488	GO_from_eggNOG	binding
BT_3995	GO:0005575	GO_from_eggNOG	cellular_component
BT_3995	GO:0005622	GO_from_eggNOG	intracellular anatomical structure
BT_3995	GO:0005737	GO_from_eggNOG	cytoplasm
BT_3995	GO:0006082	GO_from_eggNOG	organic acid metabolic process
BT_3995	GO:0006139	GO_from_eggNOG	nucleobase-containing compound metabolic process
BT_3995	GO:0006396	GO_from_eggNOG	RNA processing
BT_3995	GO:0006399	GO_from_eggNOG	tRNA metabolic process
BT_3995	GO:0006412	GO_from_eggNOG	translation
BT_3995	GO:0006418	GO_from_eggNOG	tRNA aminoacylation for protein translation
BT_3995	GO:0006518	GO_from_eggNOG	peptide metabolic process
BT_3995	GO:0006520	GO_from_eggNOG	cellular amino acid metabolic process
BT_3995	GO:0006725	GO_from_eggNOG	cellular aromatic compound metabolic process
BT_3995	GO:0006807	GO_from_eggNOG	nitrogen compound metabolic process
BT_3995	GO:0008033	GO_from_eggNOG	tRNA processing
BT_3995	GO:0008150	GO_from_eggNOG	biological_process
BT_3995	GO:0008152	GO_from_eggNOG	metabolic process
BT_3995	GO:0009058	GO_from_eggNOG	biosynthetic process
BT_3995	GO:0009059	GO_from_eggNOG	macromolecule biosynthetic process
BT_3995	GO:0009451	GO_from_eggNOG	RNA modification
BT_3995	GO:0009987	GO_from_eggNOG	cellular process
BT_3995	GO:0010467	GO_from_eggNOG	gene expression
BT_3995	GO:0016070	GO_from_eggNOG	RNA metabolic process
BT_3995	GO:0016874	GO_from_eggNOG	ligase activity
BT_3995	GO:0016875	GO_from_eggNOG	ligase activity, forming carbon-oxygen bonds
BT_3995	GO:0019538	GO_from_eggNOG	protein metabolic process
BT_3995	GO:0019752	GO_from_eggNOG	carboxylic acid metabolic process
BT_3995	GO:0031406	GO_from_eggNOG	carboxylic acid binding
BT_3995	GO:0034470	GO_from_eggNOG	ncRNA processing
BT_3995	GO:0034641	GO_from_eggNOG	cellular nitrogen compound metabolic process
BT_3995	GO:0034645	GO_from_eggNOG	cellular macromolecule biosynthetic process
BT_3995	GO:0034660	GO_from_eggNOG	ncRNA metabolic process
BT_3995	GO:0036094	GO_from_eggNOG	small molecule binding
BT_3995	GO:0043038	GO_from_eggNOG	amino acid activation
BT_3995	GO:0043039	GO_from_eggNOG	tRNA aminoacylation
BT_3995	GO:0043043	GO_from_eggNOG	peptide biosynthetic process
BT_3995	GO:0043167	GO_from_eggNOG	ion binding
BT_3995	GO:0043168	GO_from_eggNOG	anion binding
BT_3995	GO:0043170	GO_from_eggNOG	macromolecule metabolic process
BT_3995	GO:0043177	GO_from_eggNOG	organic acid binding
BT_3995	GO:0043412	GO_from_eggNOG	macromolecule modification
BT_3995	GO:0043436	GO_from_eggNOG	oxoacid metabolic process
BT_3995	GO:0043603	GO_from_eggNOG	cellular amide metabolic process
BT_3995	GO:0043604	GO_from_eggNOG	amide biosynthetic process
BT_3995	GO:0044237	GO_from_eggNOG	cellular metabolic process
BT_3995	GO:0044238	GO_from_eggNOG	primary metabolic process
BT_3995	GO:0044249	GO_from_eggNOG	cellular biosynthetic process
BT_3995	GO:0044260	GO_from_eggNOG	cellular macromolecule metabolic process
BT_3995	GO:0044267	GO_from_eggNOG	cellular protein metabolic process
BT_3995	GO:0044271	GO_from_eggNOG	cellular nitrogen compound biosynthetic process
BT_3995	GO:0044281	GO_from_eggNOG	small molecule metabolic process
BT_3995	GO:0046483	GO_from_eggNOG	heterocycle metabolic process
BT_3995	GO:0071704	GO_from_eggNOG	organic substance metabolic process
BT_3995	GO:0090304	GO_from_eggNOG	nucleic acid metabolic process
BT_3995	GO:0140098	GO_from_eggNOG	catalytic activity, acting on RNA
BT_3995	GO:0140101	GO_from_eggNOG	catalytic activity, acting on a tRNA
BT_3995	GO:1901360	GO_from_eggNOG	organic cyclic compound metabolic process
BT_3995	GO:1901564	GO_from_eggNOG	organonitrogen compound metabolic process
BT_3995	GO:1901566	GO_from_eggNOG	organonitrogen compound biosynthetic process
BT_3995	GO:1901576	GO_from_eggNOG	organic substance biosynthetic process
BT_4043	GO:0000154	GO_from_eggNOG	rRNA modification
BT_4043	GO:0001510	GO_from_eggNOG	RNA methylation
BT_4043	GO:0003674	GO_from_eggNOG	molecular_function
BT_4043	GO:0003824	GO_from_eggNOG	catalytic activity
BT_4043	GO:0005575	GO_from_eggNOG	cellular_component
BT_4043	GO:0005622	GO_from_eggNOG	intracellular anatomical structure
BT_4043	GO:0005737	GO_from_eggNOG	cytoplasm
BT_4043	GO:0006139	GO_from_eggNOG	nucleobase-containing compound metabolic process
BT_4043	GO:0006364	GO_from_eggNOG	rRNA processing
BT_4043	GO:0006396	GO_from_eggNOG	RNA processing
BT_4043	GO:0006725	GO_from_eggNOG	cellular aromatic compound metabolic process
BT_4043	GO:0006807	GO_from_eggNOG	nitrogen compound metabolic process
BT_4043	GO:0008150	GO_from_eggNOG	biological_process
BT_4043	GO:0008152	GO_from_eggNOG	metabolic process
BT_4043	GO:0008168	GO_from_eggNOG	methyltransferase activity
BT_4043	GO:0008170	GO_from_eggNOG	N-methyltransferase activity
BT_4043	GO:0008173	GO_from_eggNOG	RNA methyltransferase activity
BT_4043	GO:0008649	GO_from_eggNOG	rRNA methyltransferase activity
BT_4043	GO:0008757	GO_from_eggNOG	S-adenosylmethionine-dependent methyltransferase activity
BT_4043	GO:0009451	GO_from_eggNOG	RNA modification
BT_4043	GO:0009987	GO_from_eggNOG	cellular process
BT_4043	GO:0010467	GO_from_eggNOG	gene expression
BT_4043	GO:0016070	GO_from_eggNOG	RNA metabolic process
BT_4043	GO:0016072	GO_from_eggNOG	rRNA metabolic process
BT_4043	GO:0016433	GO_from_eggNOG	rRNA (adenine) methyltransferase activity
BT_4043	GO:0016740	GO_from_eggNOG	transferase activity
BT_4043	GO:0016741	GO_from_eggNOG	transferase activity, transferring one-carbon groups
BT_4043	GO:0022613	GO_from_eggNOG	ribonucleoprotein complex biogenesis
BT_4043	GO:0032259	GO_from_eggNOG	methylation
BT_4043	GO:0034470	GO_from_eggNOG	ncRNA processing
BT_4043	GO:0034641	GO_from_eggNOG	cellular nitrogen compound metabolic process
BT_4043	GO:0034660	GO_from_eggNOG	ncRNA metabolic process
BT_4043	GO:0042254	GO_from_eggNOG	ribosome biogenesis
BT_4043	GO:0043170	GO_from_eggNOG	macromolecule metabolic process
BT_4043	GO:0043412	GO_from_eggNOG	macromolecule modification
BT_4043	GO:0043414	GO_from_eggNOG	macromolecule methylation
BT_4043	GO:0044085	GO_from_eggNOG	cellular component biogenesis
BT_4043	GO:0044237	GO_from_eggNOG	cellular metabolic process
BT_4043	GO:0044238	GO_from_eggNOG	primary metabolic process
BT_4043	GO:0044260	GO_from_eggNOG	cellular macromolecule metabolic process
BT_4043	GO:0046483	GO_from_eggNOG	heterocycle metabolic process
BT_4043	GO:0071704	GO_from_eggNOG	organic substance metabolic process
BT_4043	GO:0071840	GO_from_eggNOG	cellular component organization or biogenesis
BT_4043	GO:0090304	GO_from_eggNOG	nucleic acid metabolic process
BT_4043	GO:0140098	GO_from_eggNOG	catalytic activity, acting on RNA
BT_4043	GO:0140102	GO_from_eggNOG	catalytic activity, acting on a rRNA
BT_4043	GO:1901360	GO_from_eggNOG	organic cyclic compound metabolic process
BT_4372	GO:0000154	GO_from_eggNOG	rRNA modification
BT_4372	GO:0001510	GO_from_eggNOG	RNA methylation
BT_4372	GO:0003674	GO_from_eggNOG	molecular_function
BT_4372	GO:0003824	GO_from_eggNOG	catalytic activity
BT_4372	GO:0006139	GO_from_eggNOG	nucleobase-containing compound metabolic process
BT_4372	GO:0006364	GO_from_eggNOG	rRNA processing
BT_4372	GO:0006396	GO_from_eggNOG	RNA processing
BT_4372	GO:0006399	GO_from_eggNOG	tRNA metabolic process
BT_4372	GO:0006400	GO_from_eggNOG	tRNA modification
BT_4372	GO:0006725	GO_from_eggNOG	cellular aromatic compound metabolic process
BT_4372	GO:0006807	GO_from_eggNOG	nitrogen compound metabolic process
BT_4372	GO:0008033	GO_from_eggNOG	tRNA processing
BT_4372	GO:0008150	GO_from_eggNOG	biological_process
BT_4372	GO:0008152	GO_from_eggNOG	metabolic process
BT_4372	GO:0008168	GO_from_eggNOG	methyltransferase activity
BT_4372	GO:0008173	GO_from_eggNOG	RNA methyltransferase activity
BT_4372	GO:0008175	GO_from_eggNOG	tRNA methyltransferase activity
BT_4372	GO:0008649	GO_from_eggNOG	rRNA methyltransferase activity
BT_4372	GO:0008757	GO_from_eggNOG	S-adenosylmethionine-dependent methyltransferase activity
BT_4372	GO:0009451	GO_from_eggNOG	RNA modification
BT_4372	GO:0009987	GO_from_eggNOG	cellular process
BT_4372	GO:0010467	GO_from_eggNOG	gene expression
BT_4372	GO:0016070	GO_from_eggNOG	RNA metabolic process
BT_4372	GO:0016072	GO_from_eggNOG	rRNA metabolic process
BT_4372	GO:0016740	GO_from_eggNOG	transferase activity
BT_4372	GO:0016741	GO_from_eggNOG	transferase activity, transferring one-carbon groups
BT_4372	GO:0022613	GO_from_eggNOG	ribonucleoprotein complex biogenesis
BT_4372	GO:0031167	GO_from_eggNOG	rRNA methylation
BT_4372	GO:0032259	GO_from_eggNOG	methylation
BT_4372	GO:0034470	GO_from_eggNOG	ncRNA processing
BT_4372	GO:0034641	GO_from_eggNOG	cellular nitrogen compound metabolic process
BT_4372	GO:0034660	GO_from_eggNOG	ncRNA metabolic process
BT_4372	GO:0042254	GO_from_eggNOG	ribosome biogenesis
BT_4372	GO:0043170	GO_from_eggNOG	macromolecule metabolic process
BT_4372	GO:0043412	GO_from_eggNOG	macromolecule modification
BT_4372	GO:0043414	GO_from_eggNOG	macromolecule methylation
BT_4372	GO:0044085	GO_from_eggNOG	cellular component biogenesis
BT_4372	GO:0044237	GO_from_eggNOG	cellular metabolic process
BT_4372	GO:0044238	GO_from_eggNOG	primary metabolic process
BT_4372	GO:0044260	GO_from_eggNOG	cellular macromolecule metabolic process
BT_4372	GO:0046483	GO_from_eggNOG	heterocycle metabolic process
BT_4372	GO:0071704	GO_from_eggNOG	organic substance metabolic process
BT_4372	GO:0071840	GO_from_eggNOG	cellular component organization or biogenesis
BT_4372	GO:0090304	GO_from_eggNOG	nucleic acid metabolic process
BT_4372	GO:0140098	GO_from_eggNOG	catalytic activity, acting on RNA
BT_4372	GO:0140101	GO_from_eggNOG	catalytic activity, acting on a tRNA
BT_4372	GO:0140102	GO_from_eggNOG	catalytic activity, acting on a rRNA
BT_4372	GO:1901360	GO_from_eggNOG	organic cyclic compound metabolic process
BT_4389	GO:0003674	GO_from_eggNOG	molecular_function
BT_4389	GO:0003824	GO_from_eggNOG	catalytic activity
BT_4389	GO:0005488	GO_from_eggNOG	binding
BT_4389	GO:0005515	GO_from_eggNOG	protein binding
BT_4389	GO:0008150	GO_from_eggNOG	biological_process
BT_4389	GO:0008152	GO_from_eggNOG	metabolic process
BT_4389	GO:0016491	GO_from_eggNOG	oxidoreductase activity
BT_4389	GO:0016679	GO_from_eggNOG	oxidoreductase activity, acting on diphenols and related substances as donors
BT_4389	GO:0042802	GO_from_eggNOG	identical protein binding
BT_4389	GO:0043167	GO_from_eggNOG	ion binding
BT_4389	GO:0043169	GO_from_eggNOG	cation binding
BT_4389	GO:0046872	GO_from_eggNOG	metal ion binding
BT_4389	GO:0046914	GO_from_eggNOG	transition metal ion binding
BT_4389	GO:0046983	GO_from_eggNOG	protein dimerization activity
BT_4395	GO:0003674	GO_from_eggNOG	molecular_function
BT_4395	GO:0003824	GO_from_eggNOG	catalytic activity
BT_4395	GO:0004553	GO_from_eggNOG	hydrolase activity, hydrolyzing O-glycosyl compounds
BT_4395	GO:0004563	GO_from_eggNOG	beta-N-acetylhexosaminidase activity
BT_4395	GO:0005488	GO_from_eggNOG	binding
BT_4395	GO:0005515	GO_from_eggNOG	protein binding
BT_4395	GO:0006464	GO_from_eggNOG	cellular protein modification process
BT_4395	GO:0006807	GO_from_eggNOG	nitrogen compound metabolic process
BT_4395	GO:0008150	GO_from_eggNOG	biological_process
BT_4395	GO:0008152	GO_from_eggNOG	metabolic process
BT_4395	GO:0009100	GO_from_eggNOG	glycoprotein metabolic process
BT_4395	GO:0009987	GO_from_eggNOG	cellular process
BT_4395	GO:0015929	GO_from_eggNOG	hexosaminidase activity
BT_4395	GO:0016787	GO_from_eggNOG	hydrolase activity
BT_4395	GO:0016798	GO_from_eggNOG	hydrolase activity, acting on glycosyl bonds
BT_4395	GO:0019538	GO_from_eggNOG	protein metabolic process
BT_4395	GO:0036211	GO_from_eggNOG	protein modification process
BT_4395	GO:0043170	GO_from_eggNOG	macromolecule metabolic process
BT_4395	GO:0043412	GO_from_eggNOG	macromolecule modification
BT_4395	GO:0044237	GO_from_eggNOG	cellular metabolic process
BT_4395	GO:0044238	GO_from_eggNOG	primary metabolic process
BT_4395	GO:0044260	GO_from_eggNOG	cellular macromolecule metabolic process
BT_4395	GO:0044267	GO_from_eggNOG	cellular protein metabolic process
BT_4395	GO:0071704	GO_from_eggNOG	organic substance metabolic process
BT_4395	GO:1901135	GO_from_eggNOG	carbohydrate derivative metabolic process
BT_4395	GO:1901564	GO_from_eggNOG	organonitrogen compound metabolic process
BT_4425	GO:0003674	GO_from_eggNOG	molecular_function
BT_4425	GO:0003824	GO_from_eggNOG	catalytic activity
BT_4425	GO:0005975	GO_from_eggNOG	carbohydrate metabolic process
BT_4425	GO:0006139	GO_from_eggNOG	nucleobase-containing compound metabolic process
BT_4425	GO:0006725	GO_from_eggNOG	cellular aromatic compound metabolic process
BT_4425	GO:0006753	GO_from_eggNOG	nucleoside phosphate metabolic process
BT_4425	GO:0006793	GO_from_eggNOG	phosphorus metabolic process
BT_4425	GO:0006796	GO_from_eggNOG	phosphate-containing compound metabolic process
BT_4425	GO:0006807	GO_from_eggNOG	nitrogen compound metabolic process
BT_4425	GO:0008150	GO_from_eggNOG	biological_process
BT_4425	GO:0008152	GO_from_eggNOG	metabolic process
BT_4425	GO:0009056	GO_from_eggNOG	catabolic process
BT_4425	GO:0009058	GO_from_eggNOG	biosynthetic process
BT_4425	GO:0009117	GO_from_eggNOG	nucleotide metabolic process
BT_4425	GO:0009166	GO_from_eggNOG	nucleotide catabolic process
BT_4425	GO:0009262	GO_from_eggNOG	deoxyribonucleotide metabolic process
BT_4425	GO:0009987	GO_from_eggNOG	cellular process
BT_4425	GO:0016829	GO_from_eggNOG	lyase activity
BT_4425	GO:0016830	GO_from_eggNOG	carbon-carbon lyase activity
BT_4425	GO:0016832	GO_from_eggNOG	aldehyde-lyase activity
BT_4425	GO:0018130	GO_from_eggNOG	heterocycle biosynthetic process
BT_4425	GO:0019438	GO_from_eggNOG	aromatic compound biosynthetic process
BT_4425	GO:0019439	GO_from_eggNOG	aromatic compound catabolic process
BT_4425	GO:0019637	GO_from_eggNOG	organophosphate metabolic process
BT_4425	GO:0034404	GO_from_eggNOG	nucleobase-containing small molecule biosynthetic process
BT_4425	GO:0034641	GO_from_eggNOG	cellular nitrogen compound metabolic process
BT_4425	GO:0034654	GO_from_eggNOG	nucleobase-containing compound biosynthetic process
BT_4425	GO:0034655	GO_from_eggNOG	nucleobase-containing compound catabolic process
BT_4425	GO:0044237	GO_from_eggNOG	cellular metabolic process
BT_4425	GO:0044238	GO_from_eggNOG	primary metabolic process
BT_4425	GO:0044248	GO_from_eggNOG	cellular catabolic process
BT_4425	GO:0044249	GO_from_eggNOG	cellular biosynthetic process
BT_4425	GO:0044270	GO_from_eggNOG	cellular nitrogen compound catabolic process
BT_4425	GO:0044271	GO_from_eggNOG	cellular nitrogen compound biosynthetic process
BT_4425	GO:0044281	GO_from_eggNOG	small molecule metabolic process
BT_4425	GO:0044283	GO_from_eggNOG	small molecule biosynthetic process
BT_4425	GO:0046434	GO_from_eggNOG	organophosphate catabolic process
BT_4425	GO:0046483	GO_from_eggNOG	heterocycle metabolic process
BT_4425	GO:0046700	GO_from_eggNOG	heterocycle catabolic process
BT_4425	GO:0055086	GO_from_eggNOG	nucleobase-containing small molecule metabolic process
BT_4425	GO:0071704	GO_from_eggNOG	organic substance metabolic process
BT_4425	GO:1901135	GO_from_eggNOG	carbohydrate derivative metabolic process
BT_4425	GO:1901136	GO_from_eggNOG	carbohydrate derivative catabolic process
BT_4425	GO:1901292	GO_from_eggNOG	nucleoside phosphate catabolic process
BT_4425	GO:1901360	GO_from_eggNOG	organic cyclic compound metabolic process
BT_4425	GO:1901361	GO_from_eggNOG	organic cyclic compound catabolic process
BT_4425	GO:1901362	GO_from_eggNOG	organic cyclic compound biosynthetic process
BT_4425	GO:1901575	GO_from_eggNOG	organic substance catabolic process
BT_4425	GO:1901576	GO_from_eggNOG	organic substance biosynthetic process
BT_4067	GO:0003674	GO_from_eggNOG	molecular_function
BT_4067	GO:0003824	GO_from_eggNOG	catalytic activity
BT_4067	GO:0003954	GO_from_eggNOG	NADH dehydrogenase activity
BT_4067	GO:0005575	GO_from_eggNOG	cellular_component
BT_4067	GO:0008150	GO_from_eggNOG	biological_process
BT_4067	GO:0008152	GO_from_eggNOG	metabolic process
BT_4067	GO:0016020	GO_from_eggNOG	membrane
BT_4067	GO:0016491	GO_from_eggNOG	oxidoreductase activity
BT_4067	GO:0016651	GO_from_eggNOG	oxidoreductase activity, acting on NAD(P)H
BT_4067	GO:0016655	GO_from_eggNOG	oxidoreductase activity, acting on NAD(P)H, quinone or similar compound as acceptor
BT_4067	GO:0030964	GO_from_eggNOG	NADH dehydrogenase complex
BT_4067	GO:0032991	GO_from_eggNOG	protein-containing complex
BT_4067	GO:0050136	GO_from_eggNOG	NADH dehydrogenase (quinone) activity
BT_4067	GO:0098796	GO_from_eggNOG	membrane protein complex
BT_4067	GO:1902494	GO_from_eggNOG	catalytic complex
BT_4127	GO:0005575	GO_from_eggNOG	cellular_component
BT_4127	GO:0005622	GO_from_eggNOG	intracellular anatomical structure
BT_4127	GO:0005829	GO_from_eggNOG	cytosol
BT_4192	GO:0003674	GO_from_eggNOG	molecular_function
BT_4192	GO:0003824	GO_from_eggNOG	catalytic activity
BT_4192	GO:0005575	GO_from_eggNOG	cellular_component
BT_4192	GO:0005622	GO_from_eggNOG	intracellular anatomical structure
BT_4192	GO:0006082	GO_from_eggNOG	organic acid metabolic process
BT_4192	GO:0006464	GO_from_eggNOG	cellular protein modification process
BT_4192	GO:0006629	GO_from_eggNOG	lipid metabolic process
BT_4192	GO:0006631	GO_from_eggNOG	fatty acid metabolic process
BT_4192	GO:0006633	GO_from_eggNOG	fatty acid biosynthetic process
BT_4192	GO:0006790	GO_from_eggNOG	sulfur compound metabolic process
BT_4192	GO:0006807	GO_from_eggNOG	nitrogen compound metabolic process
BT_4192	GO:0008150	GO_from_eggNOG	biological_process
BT_4192	GO:0008152	GO_from_eggNOG	metabolic process
BT_4192	GO:0008610	GO_from_eggNOG	lipid biosynthetic process
BT_4192	GO:0009058	GO_from_eggNOG	biosynthetic process
BT_4192	GO:0009106	GO_from_eggNOG	lipoate metabolic process
BT_4192	GO:0009107	GO_from_eggNOG	lipoate biosynthetic process
BT_4192	GO:0009987	GO_from_eggNOG	cellular process
BT_4192	GO:0010467	GO_from_eggNOG	gene expression
BT_4192	GO:0016053	GO_from_eggNOG	organic acid biosynthetic process
BT_4192	GO:0016740	GO_from_eggNOG	transferase activity
BT_4192	GO:0016782	GO_from_eggNOG	transferase activity, transferring sulphur-containing groups
BT_4192	GO:0016783	GO_from_eggNOG	sulfurtransferase activity
BT_4192	GO:0018130	GO_from_eggNOG	heterocycle biosynthetic process
BT_4192	GO:0018193	GO_from_eggNOG	peptidyl-amino acid modification
BT_4192	GO:0018205	GO_from_eggNOG	peptidyl-lysine modification
BT_4192	GO:0019538	GO_from_eggNOG	protein metabolic process
BT_4192	GO:0019752	GO_from_eggNOG	carboxylic acid metabolic process
BT_4192	GO:0032787	GO_from_eggNOG	monocarboxylic acid metabolic process
BT_4192	GO:0036211	GO_from_eggNOG	protein modification process
BT_4192	GO:0043170	GO_from_eggNOG	macromolecule metabolic process
BT_4192	GO:0043412	GO_from_eggNOG	macromolecule modification
BT_4192	GO:0043436	GO_from_eggNOG	oxoacid metabolic process
BT_4192	GO:0044237	GO_from_eggNOG	cellular metabolic process
BT_4192	GO:0044238	GO_from_eggNOG	primary metabolic process
BT_4192	GO:0044249	GO_from_eggNOG	cellular biosynthetic process
BT_4192	GO:0044255	GO_from_eggNOG	cellular lipid metabolic process
BT_4192	GO:0044260	GO_from_eggNOG	cellular macromolecule metabolic process
BT_4192	GO:0044267	GO_from_eggNOG	cellular protein metabolic process
BT_4192	GO:0044272	GO_from_eggNOG	sulfur compound biosynthetic process
BT_4192	GO:0044281	GO_from_eggNOG	small molecule metabolic process
BT_4192	GO:0044283	GO_from_eggNOG	small molecule biosynthetic process
BT_4192	GO:0046394	GO_from_eggNOG	carboxylic acid biosynthetic process
BT_4192	GO:0046483	GO_from_eggNOG	heterocycle metabolic process
BT_4192	GO:0051604	GO_from_eggNOG	protein maturation
BT_4192	GO:0071704	GO_from_eggNOG	organic substance metabolic process
BT_4192	GO:0072330	GO_from_eggNOG	monocarboxylic acid biosynthetic process
BT_4192	GO:1901360	GO_from_eggNOG	organic cyclic compound metabolic process
BT_4192	GO:1901362	GO_from_eggNOG	organic cyclic compound biosynthetic process
BT_4192	GO:1901564	GO_from_eggNOG	organonitrogen compound metabolic process
BT_4192	GO:1901576	GO_from_eggNOG	organic substance biosynthetic process
BT_4203	GO:0003674	GO_from_eggNOG	molecular_function
BT_4203	GO:0003824	GO_from_eggNOG	catalytic activity
BT_4203	GO:0006139	GO_from_eggNOG	nucleobase-containing compound metabolic process
BT_4203	GO:0006396	GO_from_eggNOG	RNA processing
BT_4203	GO:0006399	GO_from_eggNOG	tRNA metabolic process
BT_4203	GO:0006725	GO_from_eggNOG	cellular aromatic compound metabolic process
BT_4203	GO:0006807	GO_from_eggNOG	nitrogen compound metabolic process
BT_4203	GO:0008033	GO_from_eggNOG	tRNA processing
BT_4203	GO:0008150	GO_from_eggNOG	biological_process
BT_4203	GO:0008152	GO_from_eggNOG	metabolic process
BT_4203	GO:0009451	GO_from_eggNOG	RNA modification
BT_4203	GO:0009987	GO_from_eggNOG	cellular process
BT_4203	GO:0010467	GO_from_eggNOG	gene expression
BT_4203	GO:0016070	GO_from_eggNOG	RNA metabolic process
BT_4203	GO:0016740	GO_from_eggNOG	transferase activity
BT_4203	GO:0016765	GO_from_eggNOG	transferase activity, transferring alkyl or aryl (other than methyl) groups
BT_4203	GO:0034470	GO_from_eggNOG	ncRNA processing
BT_4203	GO:0034641	GO_from_eggNOG	cellular nitrogen compound metabolic process
BT_4203	GO:0034660	GO_from_eggNOG	ncRNA metabolic process
BT_4203	GO:0043170	GO_from_eggNOG	macromolecule metabolic process
BT_4203	GO:0043412	GO_from_eggNOG	macromolecule modification
BT_4203	GO:0044237	GO_from_eggNOG	cellular metabolic process
BT_4203	GO:0044238	GO_from_eggNOG	primary metabolic process
BT_4203	GO:0046483	GO_from_eggNOG	heterocycle metabolic process
BT_4203	GO:0071704	GO_from_eggNOG	organic substance metabolic process
BT_4203	GO:0090304	GO_from_eggNOG	nucleic acid metabolic process
BT_4203	GO:0140098	GO_from_eggNOG	catalytic activity, acting on RNA
BT_4203	GO:0140101	GO_from_eggNOG	catalytic activity, acting on a tRNA
BT_4203	GO:1901360	GO_from_eggNOG	organic cyclic compound metabolic process
BT_4209	GO:0003674	GO_from_eggNOG	molecular_function
BT_4209	GO:0003824	GO_from_eggNOG	catalytic activity
BT_4209	GO:0006139	GO_from_eggNOG	nucleobase-containing compound metabolic process
BT_4209	GO:0006206	GO_from_eggNOG	pyrimidine nucleobase metabolic process
BT_4209	GO:0006725	GO_from_eggNOG	cellular aromatic compound metabolic process
BT_4209	GO:0006807	GO_from_eggNOG	nitrogen compound metabolic process
BT_4209	GO:0008150	GO_from_eggNOG	biological_process
BT_4209	GO:0008152	GO_from_eggNOG	metabolic process
BT_4209	GO:0009058	GO_from_eggNOG	biosynthetic process
BT_4209	GO:0009112	GO_from_eggNOG	nucleobase metabolic process
BT_4209	GO:0009987	GO_from_eggNOG	cellular process
BT_4209	GO:0016829	GO_from_eggNOG	lyase activity
BT_4209	GO:0016830	GO_from_eggNOG	carbon-carbon lyase activity
BT_4209	GO:0016831	GO_from_eggNOG	carboxy-lyase activity
BT_4209	GO:0018130	GO_from_eggNOG	heterocycle biosynthetic process
BT_4209	GO:0019856	GO_from_eggNOG	pyrimidine nucleobase biosynthetic process
BT_4209	GO:0034641	GO_from_eggNOG	cellular nitrogen compound metabolic process
BT_4209	GO:0044237	GO_from_eggNOG	cellular metabolic process
BT_4209	GO:0044238	GO_from_eggNOG	primary metabolic process
BT_4209	GO:0044249	GO_from_eggNOG	cellular biosynthetic process
BT_4209	GO:0044271	GO_from_eggNOG	cellular nitrogen compound biosynthetic process
BT_4209	GO:0044281	GO_from_eggNOG	small molecule metabolic process
BT_4209	GO:0046112	GO_from_eggNOG	nucleobase biosynthetic process
BT_4209	GO:0046483	GO_from_eggNOG	heterocycle metabolic process
BT_4209	GO:0055086	GO_from_eggNOG	nucleobase-containing small molecule metabolic process
BT_4209	GO:0071704	GO_from_eggNOG	organic substance metabolic process
BT_4209	GO:0072527	GO_from_eggNOG	pyrimidine-containing compound metabolic process
BT_4209	GO:0072528	GO_from_eggNOG	pyrimidine-containing compound biosynthetic process
BT_4209	GO:1901360	GO_from_eggNOG	organic cyclic compound metabolic process
BT_4209	GO:1901362	GO_from_eggNOG	organic cyclic compound biosynthetic process
BT_4209	GO:1901564	GO_from_eggNOG	organonitrogen compound metabolic process
BT_4209	GO:1901566	GO_from_eggNOG	organonitrogen compound biosynthetic process
BT_4209	GO:1901576	GO_from_eggNOG	organic substance biosynthetic process
BT_4217	GO:0003674	GO_from_eggNOG	molecular_function
BT_4217	GO:0003824	GO_from_eggNOG	catalytic activity
BT_4217	GO:0005575	GO_from_eggNOG	cellular_component
BT_4217	GO:0005622	GO_from_eggNOG	intracellular anatomical structure
BT_4217	GO:0006139	GO_from_eggNOG	nucleobase-containing compound metabolic process
BT_4217	GO:0006163	GO_from_eggNOG	purine nucleotide metabolic process
BT_4217	GO:0006164	GO_from_eggNOG	purine nucleotide biosynthetic process
BT_4217	GO:0006188	GO_from_eggNOG	IMP biosynthetic process
BT_4217	GO:0006725	GO_from_eggNOG	cellular aromatic compound metabolic process
BT_4217	GO:0006753	GO_from_eggNOG	nucleoside phosphate metabolic process
BT_4217	GO:0006793	GO_from_eggNOG	phosphorus metabolic process
BT_4217	GO:0006796	GO_from_eggNOG	phosphate-containing compound metabolic process
BT_4217	GO:0006807	GO_from_eggNOG	nitrogen compound metabolic process
BT_4217	GO:0008150	GO_from_eggNOG	biological_process
BT_4217	GO:0008152	GO_from_eggNOG	metabolic process
BT_4217	GO:0009058	GO_from_eggNOG	biosynthetic process
BT_4217	GO:0009117	GO_from_eggNOG	nucleotide metabolic process
BT_4217	GO:0009123	GO_from_eggNOG	nucleoside monophosphate metabolic process
BT_4217	GO:0009124	GO_from_eggNOG	nucleoside monophosphate biosynthetic process
BT_4217	GO:0009126	GO_from_eggNOG	purine nucleoside monophosphate metabolic process
BT_4217	GO:0009127	GO_from_eggNOG	purine nucleoside monophosphate biosynthetic process
BT_4217	GO:0009150	GO_from_eggNOG	purine ribonucleotide metabolic process
BT_4217	GO:0009152	GO_from_eggNOG	purine ribonucleotide biosynthetic process
BT_4217	GO:0009156	GO_from_eggNOG	ribonucleoside monophosphate biosynthetic process
BT_4217	GO:0009161	GO_from_eggNOG	ribonucleoside monophosphate metabolic process
BT_4217	GO:0009165	GO_from_eggNOG	nucleotide biosynthetic process
BT_4217	GO:0009167	GO_from_eggNOG	purine ribonucleoside monophosphate metabolic process
BT_4217	GO:0009168	GO_from_eggNOG	purine ribonucleoside monophosphate biosynthetic process
BT_4217	GO:0009259	GO_from_eggNOG	ribonucleotide metabolic process
BT_4217	GO:0009260	GO_from_eggNOG	ribonucleotide biosynthetic process
BT_4217	GO:0009987	GO_from_eggNOG	cellular process
BT_4217	GO:0016874	GO_from_eggNOG	ligase activity
BT_4217	GO:0016879	GO_from_eggNOG	ligase activity, forming carbon-nitrogen bonds
BT_4217	GO:0016881	GO_from_eggNOG	acid-amino acid ligase activity
BT_4217	GO:0018130	GO_from_eggNOG	heterocycle biosynthetic process
BT_4217	GO:0019438	GO_from_eggNOG	aromatic compound biosynthetic process
BT_4217	GO:0019637	GO_from_eggNOG	organophosphate metabolic process
BT_4217	GO:0019693	GO_from_eggNOG	ribose phosphate metabolic process
BT_4217	GO:0034641	GO_from_eggNOG	cellular nitrogen compound metabolic process
BT_4217	GO:0034654	GO_from_eggNOG	nucleobase-containing compound biosynthetic process
BT_4217	GO:0044237	GO_from_eggNOG	cellular metabolic process
BT_4217	GO:0044238	GO_from_eggNOG	primary metabolic process
BT_4217	GO:0044249	GO_from_eggNOG	cellular biosynthetic process
BT_4217	GO:0044271	GO_from_eggNOG	cellular nitrogen compound biosynthetic process
BT_4217	GO:0044281	GO_from_eggNOG	small molecule metabolic process
BT_4217	GO:0046040	GO_from_eggNOG	IMP metabolic process
BT_4217	GO:0046390	GO_from_eggNOG	ribose phosphate biosynthetic process
BT_4217	GO:0046483	GO_from_eggNOG	heterocycle metabolic process
BT_4217	GO:0055086	GO_from_eggNOG	nucleobase-containing small molecule metabolic process
BT_4217	GO:0071704	GO_from_eggNOG	organic substance metabolic process
BT_4217	GO:0072521	GO_from_eggNOG	purine-containing compound metabolic process
BT_4217	GO:0072522	GO_from_eggNOG	purine-containing compound biosynthetic process
BT_4217	GO:0090407	GO_from_eggNOG	organophosphate biosynthetic process
BT_4217	GO:1901135	GO_from_eggNOG	carbohydrate derivative metabolic process
BT_4217	GO:1901137	GO_from_eggNOG	carbohydrate derivative biosynthetic process
BT_4217	GO:1901293	GO_from_eggNOG	nucleoside phosphate biosynthetic process
BT_4217	GO:1901360	GO_from_eggNOG	organic cyclic compound metabolic process
BT_4217	GO:1901362	GO_from_eggNOG	organic cyclic compound biosynthetic process
BT_4217	GO:1901564	GO_from_eggNOG	organonitrogen compound metabolic process
BT_4217	GO:1901566	GO_from_eggNOG	organonitrogen compound biosynthetic process
BT_4217	GO:1901576	GO_from_eggNOG	organic substance biosynthetic process
BT_4574	GO:0003674	GO_from_eggNOG	molecular_function
BT_4574	GO:0005215	GO_from_eggNOG	transporter activity
BT_4574	GO:0005575	GO_from_eggNOG	cellular_component
BT_4574	GO:0005886	GO_from_eggNOG	plasma membrane
BT_4574	GO:0006810	GO_from_eggNOG	transport
BT_4574	GO:0006811	GO_from_eggNOG	ion transport
BT_4574	GO:0006820	GO_from_eggNOG	anion transport
BT_4574	GO:0008150	GO_from_eggNOG	biological_process
BT_4574	GO:0008509	GO_from_eggNOG	anion transmembrane transporter activity
BT_4574	GO:0015075	GO_from_eggNOG	ion transmembrane transporter activity
BT_4574	GO:0015103	GO_from_eggNOG	inorganic anion transmembrane transporter activity
BT_4574	GO:0015318	GO_from_eggNOG	inorganic molecular entity transmembrane transporter activity
BT_4574	GO:0015698	GO_from_eggNOG	inorganic anion transport
BT_4574	GO:0016020	GO_from_eggNOG	membrane
BT_4574	GO:0016021	GO_from_eggNOG	integral component of membrane
BT_4574	GO:0022857	GO_from_eggNOG	transmembrane transporter activity
BT_4574	GO:0031224	GO_from_eggNOG	intrinsic component of membrane
BT_4574	GO:0031226	GO_from_eggNOG	intrinsic component of plasma membrane
BT_4574	GO:0034220	GO_from_eggNOG	ion transmembrane transport
BT_4574	GO:0051179	GO_from_eggNOG	localization
BT_4574	GO:0051234	GO_from_eggNOG	establishment of localization
BT_4574	GO:0055085	GO_from_eggNOG	transmembrane transport
BT_4574	GO:0071944	GO_from_eggNOG	cell periphery
BT_4574	GO:0098656	GO_from_eggNOG	anion transmembrane transport
BT_4574	GO:0098660	GO_from_eggNOG	inorganic ion transmembrane transport
BT_4574	GO:0098661	GO_from_eggNOG	inorganic anion transmembrane transport
BT_4581	GO:0000272	GO_from_eggNOG	polysaccharide catabolic process
BT_4581	GO:0003674	GO_from_eggNOG	molecular_function
BT_4581	GO:0004339	GO_from_eggNOG	glucan 1,4-alpha-glucosidase activity
BT_4581	GO:0004553	GO_from_eggNOG	hydrolase activity, hydrolyzing O-glycosyl compounds
BT_4581	GO:0004558	GO_from_eggNOG	alpha-1,4-glucosidase activity
BT_4581	GO:0005488	GO_from_eggNOG	binding
BT_4581	GO:0005509	GO_from_eggNOG	calcium ion binding
BT_4581	GO:0005575	GO_from_eggNOG	cellular_component
BT_4581	GO:0005886	GO_from_eggNOG	plasma membrane
BT_4581	GO:0005975	GO_from_eggNOG	carbohydrate metabolic process
BT_4581	GO:0005976	GO_from_eggNOG	polysaccharide metabolic process
BT_4581	GO:0005982	GO_from_eggNOG	starch metabolic process
BT_4581	GO:0005983	GO_from_eggNOG	starch catabolic process
BT_4581	GO:0006073	GO_from_eggNOG	cellular glucan metabolic process
BT_4581	GO:0008150	GO_from_eggNOG	biological_process
BT_4581	GO:0008152	GO_from_eggNOG	metabolic process
BT_4581	GO:0009056	GO_from_eggNOG	catabolic process
BT_4581	GO:0009057	GO_from_eggNOG	macromolecule catabolic process
BT_4581	GO:0009251	GO_from_eggNOG	glucan catabolic process
BT_4581	GO:0009987	GO_from_eggNOG	cellular process
BT_4581	GO:0015926	GO_from_eggNOG	glucosidase activity
BT_4581	GO:0016020	GO_from_eggNOG	membrane
BT_4581	GO:0016052	GO_from_eggNOG	carbohydrate catabolic process
BT_4581	GO:0016787	GO_from_eggNOG	hydrolase activity
BT_4581	GO:0016798	GO_from_eggNOG	hydrolase activity, acting on glycosyl bonds
BT_4581	GO:0043167	GO_from_eggNOG	ion binding
BT_4581	GO:0043169	GO_from_eggNOG	cation binding
BT_4581	GO:0043170	GO_from_eggNOG	macromolecule metabolic process
BT_4581	GO:0044042	GO_from_eggNOG	glucan metabolic process
BT_4581	GO:0044237	GO_from_eggNOG	cellular metabolic process
BT_4581	GO:0044238	GO_from_eggNOG	primary metabolic process
BT_4581	GO:0044247	GO_from_eggNOG	cellular polysaccharide catabolic process
BT_4581	GO:0044248	GO_from_eggNOG	cellular catabolic process
BT_4581	GO:0044260	GO_from_eggNOG	cellular macromolecule metabolic process
BT_4581	GO:0044262	GO_from_eggNOG	cellular carbohydrate metabolic process
BT_4581	GO:0044264	GO_from_eggNOG	cellular polysaccharide metabolic process
BT_4581	GO:0044275	GO_from_eggNOG	cellular carbohydrate catabolic process
BT_4581	GO:0046872	GO_from_eggNOG	metal ion binding
BT_4581	GO:0071704	GO_from_eggNOG	organic substance metabolic process
BT_4581	GO:0071944	GO_from_eggNOG	cell periphery
BT_4581	GO:0090599	GO_from_eggNOG	alpha-glucosidase activity
BT_4581	GO:1901575	GO_from_eggNOG	organic substance catabolic process
BT_4588	GO:0003674	GO_from_eggNOG	molecular_function
BT_4588	GO:0003824	GO_from_eggNOG	catalytic activity
BT_4588	GO:0016787	GO_from_eggNOG	hydrolase activity
BT_4588	GO:0016788	GO_from_eggNOG	hydrolase activity, acting on ester bonds
BT_4588	GO:0052689	GO_from_eggNOG	carboxylic ester hydrolase activity
BT_4588	GO:0140098	GO_from_eggNOG	catalytic activity, acting on RNA
BT_4588	GO:0140101	GO_from_eggNOG	catalytic activity, acting on a tRNA
BT_4589	GO:0003674	GO_from_eggNOG	molecular_function
BT_4589	GO:0003676	GO_from_eggNOG	nucleic acid binding
BT_4589	GO:0003723	GO_from_eggNOG	RNA binding
BT_4589	GO:0005488	GO_from_eggNOG	binding
BT_4589	GO:0005575	GO_from_eggNOG	cellular_component
BT_4589	GO:0005622	GO_from_eggNOG	intracellular anatomical structure
BT_4589	GO:0005737	GO_from_eggNOG	cytoplasm
BT_4589	GO:0005829	GO_from_eggNOG	cytosol
BT_4589	GO:0005840	GO_from_eggNOG	ribosome
BT_4589	GO:0006518	GO_from_eggNOG	peptide metabolic process
BT_4589	GO:0006807	GO_from_eggNOG	nitrogen compound metabolic process
BT_4589	GO:0008150	GO_from_eggNOG	biological_process
BT_4589	GO:0008152	GO_from_eggNOG	metabolic process
BT_4589	GO:0009058	GO_from_eggNOG	biosynthetic process
BT_4589	GO:0009059	GO_from_eggNOG	macromolecule biosynthetic process
BT_4589	GO:0009987	GO_from_eggNOG	cellular process
BT_4589	GO:0010467	GO_from_eggNOG	gene expression
BT_4589	GO:0015934	GO_from_eggNOG	large ribosomal subunit
BT_4589	GO:0019538	GO_from_eggNOG	protein metabolic process
BT_4589	GO:0019843	GO_from_eggNOG	rRNA binding
BT_4589	GO:0022626	GO_from_eggNOG	cytosolic ribosome
BT_4589	GO:0032991	GO_from_eggNOG	protein-containing complex
BT_4589	GO:0034641	GO_from_eggNOG	cellular nitrogen compound metabolic process
BT_4589	GO:0034645	GO_from_eggNOG	cellular macromolecule biosynthetic process
BT_4589	GO:0043043	GO_from_eggNOG	peptide biosynthetic process
BT_4589	GO:0043170	GO_from_eggNOG	macromolecule metabolic process
BT_4589	GO:0043226	GO_from_eggNOG	organelle
BT_4589	GO:0043228	GO_from_eggNOG	non-membrane-bounded organelle
BT_4589	GO:0043229	GO_from_eggNOG	intracellular organelle
BT_4589	GO:0043232	GO_from_eggNOG	intracellular non-membrane-bounded organelle
BT_4589	GO:0043603	GO_from_eggNOG	cellular amide metabolic process
BT_4589	GO:0043604	GO_from_eggNOG	amide biosynthetic process
BT_4589	GO:0044237	GO_from_eggNOG	cellular metabolic process
BT_4589	GO:0044238	GO_from_eggNOG	primary metabolic process
BT_4589	GO:0044249	GO_from_eggNOG	cellular biosynthetic process
BT_4589	GO:0044260	GO_from_eggNOG	cellular macromolecule metabolic process
BT_4589	GO:0044267	GO_from_eggNOG	cellular protein metabolic process
BT_4589	GO:0044271	GO_from_eggNOG	cellular nitrogen compound biosynthetic process
BT_4589	GO:0044391	GO_from_eggNOG	ribosomal subunit
BT_4589	GO:0071704	GO_from_eggNOG	organic substance metabolic process
BT_4589	GO:0097159	GO_from_eggNOG	organic cyclic compound binding
BT_4589	GO:1901363	GO_from_eggNOG	heterocyclic compound binding
BT_4589	GO:1901564	GO_from_eggNOG	organonitrogen compound metabolic process
BT_4589	GO:1901566	GO_from_eggNOG	organonitrogen compound biosynthetic process
BT_4589	GO:1901576	GO_from_eggNOG	organic substance biosynthetic process
BT_4589	GO:1990904	GO_from_eggNOG	ribonucleoprotein complex
BT_4594	GO:0003674	GO_from_eggNOG	molecular_function
BT_4594	GO:0003824	GO_from_eggNOG	catalytic activity
BT_4594	GO:0006139	GO_from_eggNOG	nucleobase-containing compound metabolic process
BT_4594	GO:0006163	GO_from_eggNOG	purine nucleotide metabolic process
BT_4594	GO:0006164	GO_from_eggNOG	purine nucleotide biosynthetic process
BT_4594	GO:0006725	GO_from_eggNOG	cellular aromatic compound metabolic process
BT_4594	GO:0006753	GO_from_eggNOG	nucleoside phosphate metabolic process
BT_4594	GO:0006793	GO_from_eggNOG	phosphorus metabolic process
BT_4594	GO:0006796	GO_from_eggNOG	phosphate-containing compound metabolic process
BT_4594	GO:0006807	GO_from_eggNOG	nitrogen compound metabolic process
BT_4594	GO:0008150	GO_from_eggNOG	biological_process
BT_4594	GO:0008152	GO_from_eggNOG	metabolic process
BT_4594	GO:0009058	GO_from_eggNOG	biosynthetic process
BT_4594	GO:0009117	GO_from_eggNOG	nucleotide metabolic process
BT_4594	GO:0009150	GO_from_eggNOG	purine ribonucleotide metabolic process
BT_4594	GO:0009152	GO_from_eggNOG	purine ribonucleotide biosynthetic process
BT_4594	GO:0009165	GO_from_eggNOG	nucleotide biosynthetic process
BT_4594	GO:0009259	GO_from_eggNOG	ribonucleotide metabolic process
BT_4594	GO:0009260	GO_from_eggNOG	ribonucleotide biosynthetic process
BT_4594	GO:0009987	GO_from_eggNOG	cellular process
BT_4594	GO:0015936	GO_from_eggNOG	coenzyme A metabolic process
BT_4594	GO:0016301	GO_from_eggNOG	kinase activity
BT_4594	GO:0016310	GO_from_eggNOG	phosphorylation
BT_4594	GO:0016740	GO_from_eggNOG	transferase activity
BT_4594	GO:0016772	GO_from_eggNOG	transferase activity, transferring phosphorus-containing groups
BT_4594	GO:0016773	GO_from_eggNOG	phosphotransferase activity, alcohol group as acceptor
BT_4594	GO:0018130	GO_from_eggNOG	heterocycle biosynthetic process
BT_4594	GO:0019438	GO_from_eggNOG	aromatic compound biosynthetic process
BT_4594	GO:0019637	GO_from_eggNOG	organophosphate metabolic process
BT_4594	GO:0019693	GO_from_eggNOG	ribose phosphate metabolic process
BT_4594	GO:0033865	GO_from_eggNOG	nucleoside bisphosphate metabolic process
BT_4594	GO:0033866	GO_from_eggNOG	nucleoside bisphosphate biosynthetic process
BT_4594	GO:0033875	GO_from_eggNOG	ribonucleoside bisphosphate metabolic process
BT_4594	GO:0034030	GO_from_eggNOG	ribonucleoside bisphosphate biosynthetic process
BT_4594	GO:0034032	GO_from_eggNOG	purine nucleoside bisphosphate metabolic process
BT_4594	GO:0034033	GO_from_eggNOG	purine nucleoside bisphosphate biosynthetic process
BT_4594	GO:0034641	GO_from_eggNOG	cellular nitrogen compound metabolic process
BT_4594	GO:0034654	GO_from_eggNOG	nucleobase-containing compound biosynthetic process
BT_4594	GO:0044237	GO_from_eggNOG	cellular metabolic process
BT_4594	GO:0044238	GO_from_eggNOG	primary metabolic process
BT_4594	GO:0044249	GO_from_eggNOG	cellular biosynthetic process
BT_4594	GO:0044271	GO_from_eggNOG	cellular nitrogen compound biosynthetic process
BT_4594	GO:0044281	GO_from_eggNOG	small molecule metabolic process
BT_4594	GO:0046390	GO_from_eggNOG	ribose phosphate biosynthetic process
BT_4594	GO:0046483	GO_from_eggNOG	heterocycle metabolic process
BT_4594	GO:0055086	GO_from_eggNOG	nucleobase-containing small molecule metabolic process
BT_4594	GO:0071704	GO_from_eggNOG	organic substance metabolic process
BT_4594	GO:0072521	GO_from_eggNOG	purine-containing compound metabolic process
BT_4594	GO:0072522	GO_from_eggNOG	purine-containing compound biosynthetic process
BT_4594	GO:0090407	GO_from_eggNOG	organophosphate biosynthetic process
BT_4594	GO:1901135	GO_from_eggNOG	carbohydrate derivative metabolic process
BT_4594	GO:1901137	GO_from_eggNOG	carbohydrate derivative biosynthetic process
BT_4594	GO:1901293	GO_from_eggNOG	nucleoside phosphate biosynthetic process
BT_4594	GO:1901360	GO_from_eggNOG	organic cyclic compound metabolic process
BT_4594	GO:1901362	GO_from_eggNOG	organic cyclic compound biosynthetic process
BT_4594	GO:1901564	GO_from_eggNOG	organonitrogen compound metabolic process
BT_4594	GO:1901566	GO_from_eggNOG	organonitrogen compound biosynthetic process
BT_4594	GO:1901576	GO_from_eggNOG	organic substance biosynthetic process
BT_4610	GO:0005575	GO_from_eggNOG	cellular_component
BT_4610	GO:0005622	GO_from_eggNOG	intracellular anatomical structure
BT_4610	GO:0005829	GO_from_eggNOG	cytosol
BT_4651	GO:0003674	GO_from_eggNOG	molecular_function
BT_4651	GO:0003824	GO_from_eggNOG	catalytic activity
BT_4651	GO:0006139	GO_from_eggNOG	nucleobase-containing compound metabolic process
BT_4651	GO:0006259	GO_from_eggNOG	DNA metabolic process
BT_4651	GO:0006281	GO_from_eggNOG	DNA repair
BT_4651	GO:0006725	GO_from_eggNOG	cellular aromatic compound metabolic process
BT_4651	GO:0006807	GO_from_eggNOG	nitrogen compound metabolic process
BT_4651	GO:0006950	GO_from_eggNOG	response to stress
BT_4651	GO:0006974	GO_from_eggNOG	cellular response to DNA damage stimulus
BT_4651	GO:0008150	GO_from_eggNOG	biological_process
BT_4651	GO:0008152	GO_from_eggNOG	metabolic process
BT_4651	GO:0009987	GO_from_eggNOG	cellular process
BT_4651	GO:0016787	GO_from_eggNOG	hydrolase activity
BT_4651	GO:0016788	GO_from_eggNOG	hydrolase activity, acting on ester bonds
BT_4651	GO:0033554	GO_from_eggNOG	cellular response to stress
BT_4651	GO:0034641	GO_from_eggNOG	cellular nitrogen compound metabolic process
BT_4651	GO:0042578	GO_from_eggNOG	phosphoric ester hydrolase activity
BT_4651	GO:0043170	GO_from_eggNOG	macromolecule metabolic process
BT_4651	GO:0044237	GO_from_eggNOG	cellular metabolic process
BT_4651	GO:0044238	GO_from_eggNOG	primary metabolic process
BT_4651	GO:0044260	GO_from_eggNOG	cellular macromolecule metabolic process
BT_4651	GO:0046483	GO_from_eggNOG	heterocycle metabolic process
BT_4651	GO:0050896	GO_from_eggNOG	response to stimulus
BT_4651	GO:0051716	GO_from_eggNOG	cellular response to stimulus
BT_4651	GO:0071704	GO_from_eggNOG	organic substance metabolic process
BT_4651	GO:0090304	GO_from_eggNOG	nucleic acid metabolic process
BT_4651	GO:0140097	GO_from_eggNOG	catalytic activity, acting on DNA
BT_4651	GO:1901360	GO_from_eggNOG	organic cyclic compound metabolic process
BT_4657	GO:0003674	GO_from_eggNOG	molecular_function
BT_4657	GO:0003824	GO_from_eggNOG	catalytic activity
BT_4657	GO:0005575	GO_from_eggNOG	cellular_component
BT_4657	GO:0006029	GO_from_eggNOG	proteoglycan metabolic process
BT_4657	GO:0006516	GO_from_eggNOG	glycoprotein catabolic process
BT_4657	GO:0006807	GO_from_eggNOG	nitrogen compound metabolic process
BT_4657	GO:0008150	GO_from_eggNOG	biological_process
BT_4657	GO:0008152	GO_from_eggNOG	metabolic process
BT_4657	GO:0009056	GO_from_eggNOG	catabolic process
BT_4657	GO:0009057	GO_from_eggNOG	macromolecule catabolic process
BT_4657	GO:0009100	GO_from_eggNOG	glycoprotein metabolic process
BT_4657	GO:0009987	GO_from_eggNOG	cellular process
BT_4657	GO:0015021	GO_from_eggNOG	heparin-sulfate lyase activity
BT_4657	GO:0016835	GO_from_eggNOG	carbon-oxygen lyase activity
BT_4657	GO:0016837	GO_from_eggNOG	carbon-oxygen lyase activity, acting on polysaccharides
BT_4657	GO:0019538	GO_from_eggNOG	protein metabolic process
BT_4657	GO:0030163	GO_from_eggNOG	protein catabolic process
BT_4657	GO:0030167	GO_from_eggNOG	proteoglycan catabolic process
BT_4657	GO:0030200	GO_from_eggNOG	heparan sulfate proteoglycan catabolic process
BT_4657	GO:0030201	GO_from_eggNOG	heparan sulfate proteoglycan metabolic process
BT_4657	GO:0042597	GO_from_eggNOG	periplasmic space
BT_4657	GO:0043170	GO_from_eggNOG	macromolecule metabolic process
BT_4657	GO:0044237	GO_from_eggNOG	cellular metabolic process
BT_4657	GO:0044238	GO_from_eggNOG	primary metabolic process
BT_4657	GO:0044248	GO_from_eggNOG	cellular catabolic process
BT_4657	GO:0044260	GO_from_eggNOG	cellular macromolecule metabolic process
BT_4657	GO:0044265	GO_from_eggNOG	cellular macromolecule catabolic process
BT_4657	GO:0071704	GO_from_eggNOG	organic substance metabolic process
BT_4657	GO:1901135	GO_from_eggNOG	carbohydrate derivative metabolic process
BT_4657	GO:1901136	GO_from_eggNOG	carbohydrate derivative catabolic process
BT_4657	GO:1901564	GO_from_eggNOG	organonitrogen compound metabolic process
BT_4657	GO:1901565	GO_from_eggNOG	organonitrogen compound catabolic process
BT_4657	GO:1901575	GO_from_eggNOG	organic substance catabolic process
BT_4670	GO:0003674	GO_from_eggNOG	molecular_function
BT_4670	GO:0005488	GO_from_eggNOG	binding
BT_4670	GO:0005509	GO_from_eggNOG	calcium ion binding
BT_4670	GO:0005515	GO_from_eggNOG	protein binding
BT_4670	GO:0005575	GO_from_eggNOG	cellular_component
BT_4670	GO:0005975	GO_from_eggNOG	carbohydrate metabolic process
BT_4670	GO:0005976	GO_from_eggNOG	polysaccharide metabolic process
BT_4670	GO:0005982	GO_from_eggNOG	starch metabolic process
BT_4670	GO:0006073	GO_from_eggNOG	cellular glucan metabolic process
BT_4670	GO:0008150	GO_from_eggNOG	biological_process
BT_4670	GO:0008152	GO_from_eggNOG	metabolic process
BT_4670	GO:0009987	GO_from_eggNOG	cellular process
BT_4670	GO:0016020	GO_from_eggNOG	membrane
BT_4670	GO:0019867	GO_from_eggNOG	outer membrane
BT_4670	GO:0030246	GO_from_eggNOG	carbohydrate binding
BT_4670	GO:0030247	GO_from_eggNOG	polysaccharide binding
BT_4670	GO:0042802	GO_from_eggNOG	identical protein binding
BT_4670	GO:0043167	GO_from_eggNOG	ion binding
BT_4670	GO:0043169	GO_from_eggNOG	cation binding
BT_4670	GO:0043170	GO_from_eggNOG	macromolecule metabolic process
BT_4670	GO:0044042	GO_from_eggNOG	glucan metabolic process
BT_4670	GO:0044237	GO_from_eggNOG	cellular metabolic process
BT_4670	GO:0044238	GO_from_eggNOG	primary metabolic process
BT_4670	GO:0044260	GO_from_eggNOG	cellular macromolecule metabolic process
BT_4670	GO:0044262	GO_from_eggNOG	cellular carbohydrate metabolic process
BT_4670	GO:0044264	GO_from_eggNOG	cellular polysaccharide metabolic process
BT_4670	GO:0046872	GO_from_eggNOG	metal ion binding
BT_4670	GO:0071704	GO_from_eggNOG	organic substance metabolic process
BT_4670	GO:2001070	GO_from_eggNOG	starch binding
BT_4691	GO:0000154	GO_from_eggNOG	rRNA modification
BT_4691	GO:0001510	GO_from_eggNOG	RNA methylation
BT_4691	GO:0003674	GO_from_eggNOG	molecular_function
BT_4691	GO:0003824	GO_from_eggNOG	catalytic activity
BT_4691	GO:0006139	GO_from_eggNOG	nucleobase-containing compound metabolic process
BT_4691	GO:0006364	GO_from_eggNOG	rRNA processing
BT_4691	GO:0006396	GO_from_eggNOG	RNA processing
BT_4691	GO:0006725	GO_from_eggNOG	cellular aromatic compound metabolic process
BT_4691	GO:0006807	GO_from_eggNOG	nitrogen compound metabolic process
BT_4691	GO:0008150	GO_from_eggNOG	biological_process
BT_4691	GO:0008152	GO_from_eggNOG	metabolic process
BT_4691	GO:0008168	GO_from_eggNOG	methyltransferase activity
BT_4691	GO:0008170	GO_from_eggNOG	N-methyltransferase activity
BT_4691	GO:0008173	GO_from_eggNOG	RNA methyltransferase activity
BT_4691	GO:0008649	GO_from_eggNOG	rRNA methyltransferase activity
BT_4691	GO:0008757	GO_from_eggNOG	S-adenosylmethionine-dependent methyltransferase activity
BT_4691	GO:0008988	GO_from_eggNOG	rRNA (adenine-N6-)-methyltransferase activity
BT_4691	GO:0009451	GO_from_eggNOG	RNA modification
BT_4691	GO:0009987	GO_from_eggNOG	cellular process
BT_4691	GO:0010467	GO_from_eggNOG	gene expression
BT_4691	GO:0016070	GO_from_eggNOG	RNA metabolic process
BT_4691	GO:0016072	GO_from_eggNOG	rRNA metabolic process
BT_4691	GO:0016433	GO_from_eggNOG	rRNA (adenine) methyltransferase activity
BT_4691	GO:0016740	GO_from_eggNOG	transferase activity
BT_4691	GO:0016741	GO_from_eggNOG	transferase activity, transferring one-carbon groups
BT_4691	GO:0022613	GO_from_eggNOG	ribonucleoprotein complex biogenesis
BT_4691	GO:0031167	GO_from_eggNOG	rRNA methylation
BT_4691	GO:0032259	GO_from_eggNOG	methylation
BT_4691	GO:0034470	GO_from_eggNOG	ncRNA processing
BT_4691	GO:0034641	GO_from_eggNOG	cellular nitrogen compound metabolic process
BT_4691	GO:0034660	GO_from_eggNOG	ncRNA metabolic process
BT_4691	GO:0042254	GO_from_eggNOG	ribosome biogenesis
BT_4691	GO:0043170	GO_from_eggNOG	macromolecule metabolic process
BT_4691	GO:0043412	GO_from_eggNOG	macromolecule modification
BT_4691	GO:0043414	GO_from_eggNOG	macromolecule methylation
BT_4691	GO:0044085	GO_from_eggNOG	cellular component biogenesis
BT_4691	GO:0044237	GO_from_eggNOG	cellular metabolic process
BT_4691	GO:0044238	GO_from_eggNOG	primary metabolic process
BT_4691	GO:0044260	GO_from_eggNOG	cellular macromolecule metabolic process
BT_4691	GO:0046483	GO_from_eggNOG	heterocycle metabolic process
BT_4691	GO:0071704	GO_from_eggNOG	organic substance metabolic process
BT_4691	GO:0071840	GO_from_eggNOG	cellular component organization or biogenesis
BT_4691	GO:0090304	GO_from_eggNOG	nucleic acid metabolic process
BT_4691	GO:0140098	GO_from_eggNOG	catalytic activity, acting on RNA
BT_4691	GO:0140102	GO_from_eggNOG	catalytic activity, acting on a rRNA
BT_4691	GO:1901360	GO_from_eggNOG	organic cyclic compound metabolic process
BT_0200	GO:0003674	GO_from_eggNOG	molecular_function
BT_0200	GO:0003824	GO_from_eggNOG	catalytic activity
BT_0200	GO:0006082	GO_from_eggNOG	organic acid metabolic process
BT_0200	GO:0006520	GO_from_eggNOG	cellular amino acid metabolic process
BT_0200	GO:0006547	GO_from_eggNOG	histidine metabolic process
BT_0200	GO:0006725	GO_from_eggNOG	cellular aromatic compound metabolic process
BT_0200	GO:0006807	GO_from_eggNOG	nitrogen compound metabolic process
BT_0200	GO:0008150	GO_from_eggNOG	biological_process
BT_0200	GO:0008152	GO_from_eggNOG	metabolic process
BT_0200	GO:0008652	GO_from_eggNOG	cellular amino acid biosynthetic process
BT_0200	GO:0009058	GO_from_eggNOG	biosynthetic process
BT_0200	GO:0009987	GO_from_eggNOG	cellular process
BT_0200	GO:0016053	GO_from_eggNOG	organic acid biosynthetic process
BT_0200	GO:0016740	GO_from_eggNOG	transferase activity
BT_0200	GO:0016757	GO_from_eggNOG	glycosyltransferase activity
BT_0200	GO:0016763	GO_from_eggNOG	pentosyltransferase activity
BT_0200	GO:0018130	GO_from_eggNOG	heterocycle biosynthetic process
BT_0200	GO:0019438	GO_from_eggNOG	aromatic compound biosynthetic process
BT_0200	GO:0019752	GO_from_eggNOG	carboxylic acid metabolic process
BT_0200	GO:0034641	GO_from_eggNOG	cellular nitrogen compound metabolic process
BT_0200	GO:0043436	GO_from_eggNOG	oxoacid metabolic process
BT_0200	GO:0044237	GO_from_eggNOG	cellular metabolic process
BT_0200	GO:0044238	GO_from_eggNOG	primary metabolic process
BT_0200	GO:0044249	GO_from_eggNOG	cellular biosynthetic process
BT_0200	GO:0044281	GO_from_eggNOG	small molecule metabolic process
BT_0200	GO:0044283	GO_from_eggNOG	small molecule biosynthetic process
BT_0200	GO:0046394	GO_from_eggNOG	carboxylic acid biosynthetic process
BT_0200	GO:0046483	GO_from_eggNOG	heterocycle metabolic process
BT_0200	GO:0052803	GO_from_eggNOG	imidazole-containing compound metabolic process
BT_0200	GO:0071704	GO_from_eggNOG	organic substance metabolic process
BT_0200	GO:1901360	GO_from_eggNOG	organic cyclic compound metabolic process
BT_0200	GO:1901362	GO_from_eggNOG	organic cyclic compound biosynthetic process
BT_0200	GO:1901564	GO_from_eggNOG	organonitrogen compound metabolic process
BT_0200	GO:1901566	GO_from_eggNOG	organonitrogen compound biosynthetic process
BT_0200	GO:1901576	GO_from_eggNOG	organic substance biosynthetic process
BT_0200	GO:1901605	GO_from_eggNOG	alpha-amino acid metabolic process
BT_0200	GO:1901607	GO_from_eggNOG	alpha-amino acid biosynthetic process
BT_0201	GO:0003674	GO_from_eggNOG	molecular_function
BT_0201	GO:0003824	GO_from_eggNOG	catalytic activity
BT_0201	GO:0005575	GO_from_eggNOG	cellular_component
BT_0201	GO:0005622	GO_from_eggNOG	intracellular anatomical structure
BT_0201	GO:0006082	GO_from_eggNOG	organic acid metabolic process
BT_0201	GO:0006520	GO_from_eggNOG	cellular amino acid metabolic process
BT_0201	GO:0006547	GO_from_eggNOG	histidine metabolic process
BT_0201	GO:0006725	GO_from_eggNOG	cellular aromatic compound metabolic process
BT_0201	GO:0006807	GO_from_eggNOG	nitrogen compound metabolic process
BT_0201	GO:0008150	GO_from_eggNOG	biological_process
BT_0201	GO:0008152	GO_from_eggNOG	metabolic process
BT_0201	GO:0008652	GO_from_eggNOG	cellular amino acid biosynthetic process
BT_0201	GO:0009058	GO_from_eggNOG	biosynthetic process
BT_0201	GO:0009987	GO_from_eggNOG	cellular process
BT_0201	GO:0016053	GO_from_eggNOG	organic acid biosynthetic process
BT_0201	GO:0016491	GO_from_eggNOG	oxidoreductase activity
BT_0201	GO:0016614	GO_from_eggNOG	oxidoreductase activity, acting on CH-OH group of donors
BT_0201	GO:0016616	GO_from_eggNOG	oxidoreductase activity, acting on the CH-OH group of donors, NAD or NADP as acceptor
BT_0201	GO:0018130	GO_from_eggNOG	heterocycle biosynthetic process
BT_0201	GO:0019438	GO_from_eggNOG	aromatic compound biosynthetic process
BT_0201	GO:0019752	GO_from_eggNOG	carboxylic acid metabolic process
BT_0201	GO:0034641	GO_from_eggNOG	cellular nitrogen compound metabolic process
BT_0201	GO:0043436	GO_from_eggNOG	oxoacid metabolic process
BT_0201	GO:0044237	GO_from_eggNOG	cellular metabolic process
BT_0201	GO:0044238	GO_from_eggNOG	primary metabolic process
BT_0201	GO:0044249	GO_from_eggNOG	cellular biosynthetic process
BT_0201	GO:0044281	GO_from_eggNOG	small molecule metabolic process
BT_0201	GO:0044283	GO_from_eggNOG	small molecule biosynthetic process
BT_0201	GO:0046394	GO_from_eggNOG	carboxylic acid biosynthetic process
BT_0201	GO:0046483	GO_from_eggNOG	heterocycle metabolic process
BT_0201	GO:0052803	GO_from_eggNOG	imidazole-containing compound metabolic process
BT_0201	GO:0071704	GO_from_eggNOG	organic substance metabolic process
BT_0201	GO:1901360	GO_from_eggNOG	organic cyclic compound metabolic process
BT_0201	GO:1901362	GO_from_eggNOG	organic cyclic compound biosynthetic process
BT_0201	GO:1901564	GO_from_eggNOG	organonitrogen compound metabolic process
BT_0201	GO:1901566	GO_from_eggNOG	organonitrogen compound biosynthetic process
BT_0201	GO:1901576	GO_from_eggNOG	organic substance biosynthetic process
BT_0201	GO:1901605	GO_from_eggNOG	alpha-amino acid metabolic process
BT_0201	GO:1901607	GO_from_eggNOG	alpha-amino acid biosynthetic process
BT_0203	GO:0003674	GO_from_eggNOG	molecular_function
BT_0203	GO:0003824	GO_from_eggNOG	catalytic activity
BT_0203	GO:0006082	GO_from_eggNOG	organic acid metabolic process
BT_0203	GO:0006520	GO_from_eggNOG	cellular amino acid metabolic process
BT_0203	GO:0006547	GO_from_eggNOG	histidine metabolic process
BT_0203	GO:0006725	GO_from_eggNOG	cellular aromatic compound metabolic process
BT_0203	GO:0006807	GO_from_eggNOG	nitrogen compound metabolic process
BT_0203	GO:0008150	GO_from_eggNOG	biological_process
BT_0203	GO:0008152	GO_from_eggNOG	metabolic process
BT_0203	GO:0008652	GO_from_eggNOG	cellular amino acid biosynthetic process
BT_0203	GO:0009058	GO_from_eggNOG	biosynthetic process
BT_0203	GO:0009987	GO_from_eggNOG	cellular process
BT_0203	GO:0016053	GO_from_eggNOG	organic acid biosynthetic process
BT_0203	GO:0016829	GO_from_eggNOG	lyase activity
BT_0203	GO:0016835	GO_from_eggNOG	carbon-oxygen lyase activity
BT_0203	GO:0016836	GO_from_eggNOG	hydro-lyase activity
BT_0203	GO:0018130	GO_from_eggNOG	heterocycle biosynthetic process
BT_0203	GO:0019438	GO_from_eggNOG	aromatic compound biosynthetic process
BT_0203	GO:0019752	GO_from_eggNOG	carboxylic acid metabolic process
BT_0203	GO:0034641	GO_from_eggNOG	cellular nitrogen compound metabolic process
BT_0203	GO:0043436	GO_from_eggNOG	oxoacid metabolic process
BT_0203	GO:0044237	GO_from_eggNOG	cellular metabolic process
BT_0203	GO:0044238	GO_from_eggNOG	primary metabolic process
BT_0203	GO:0044249	GO_from_eggNOG	cellular biosynthetic process
BT_0203	GO:0044281	GO_from_eggNOG	small molecule metabolic process
BT_0203	GO:0044283	GO_from_eggNOG	small molecule biosynthetic process
BT_0203	GO:0046394	GO_from_eggNOG	carboxylic acid biosynthetic process
BT_0203	GO:0046483	GO_from_eggNOG	heterocycle metabolic process
BT_0203	GO:0052803	GO_from_eggNOG	imidazole-containing compound metabolic process
BT_0203	GO:0071704	GO_from_eggNOG	organic substance metabolic process
BT_0203	GO:1901360	GO_from_eggNOG	organic cyclic compound metabolic process
BT_0203	GO:1901362	GO_from_eggNOG	organic cyclic compound biosynthetic process
BT_0203	GO:1901564	GO_from_eggNOG	organonitrogen compound metabolic process
BT_0203	GO:1901566	GO_from_eggNOG	organonitrogen compound biosynthetic process
BT_0203	GO:1901576	GO_from_eggNOG	organic substance biosynthetic process
BT_0203	GO:1901605	GO_from_eggNOG	alpha-amino acid metabolic process
BT_0203	GO:1901607	GO_from_eggNOG	alpha-amino acid biosynthetic process
BT_0237	GO:0003674	GO_from_eggNOG	molecular_function
BT_0237	GO:0003824	GO_from_eggNOG	catalytic activity
BT_0237	GO:0004177	GO_from_eggNOG	aminopeptidase activity
BT_0237	GO:0005488	GO_from_eggNOG	binding
BT_0237	GO:0005575	GO_from_eggNOG	cellular_component
BT_0237	GO:0005576	GO_from_eggNOG	extracellular region
BT_0237	GO:0006508	GO_from_eggNOG	proteolysis
BT_0237	GO:0006518	GO_from_eggNOG	peptide metabolic process
BT_0237	GO:0006807	GO_from_eggNOG	nitrogen compound metabolic process
BT_0237	GO:0008150	GO_from_eggNOG	biological_process
BT_0237	GO:0008152	GO_from_eggNOG	metabolic process
BT_0237	GO:0008233	GO_from_eggNOG	peptidase activity
BT_0237	GO:0008238	GO_from_eggNOG	exopeptidase activity
BT_0237	GO:0009056	GO_from_eggNOG	catabolic process
BT_0237	GO:0009986	GO_from_eggNOG	cell surface
BT_0237	GO:0009987	GO_from_eggNOG	cellular process
BT_0237	GO:0016049	GO_from_eggNOG	cell growth
BT_0237	GO:0016787	GO_from_eggNOG	hydrolase activity
BT_0237	GO:0019538	GO_from_eggNOG	protein metabolic process
BT_0237	GO:0030154	GO_from_eggNOG	cell differentiation
BT_0237	GO:0032502	GO_from_eggNOG	developmental process
BT_0237	GO:0033218	GO_from_eggNOG	amide binding
BT_0237	GO:0034641	GO_from_eggNOG	cellular nitrogen compound metabolic process
BT_0237	GO:0040007	GO_from_eggNOG	growth
BT_0237	GO:0042277	GO_from_eggNOG	peptide binding
BT_0237	GO:0043170	GO_from_eggNOG	macromolecule metabolic process
BT_0237	GO:0043603	GO_from_eggNOG	cellular amide metabolic process
BT_0237	GO:0044237	GO_from_eggNOG	cellular metabolic process
BT_0237	GO:0044238	GO_from_eggNOG	primary metabolic process
BT_0237	GO:0044248	GO_from_eggNOG	cellular catabolic process
BT_0237	GO:0048468	GO_from_eggNOG	cell development
BT_0237	GO:0048588	GO_from_eggNOG	developmental cell growth
BT_0237	GO:0048589	GO_from_eggNOG	developmental growth
BT_0237	GO:0048856	GO_from_eggNOG	anatomical structure development
BT_0237	GO:0048869	GO_from_eggNOG	cellular developmental process
BT_0237	GO:0071704	GO_from_eggNOG	organic substance metabolic process
BT_0237	GO:0140096	GO_from_eggNOG	catalytic activity, acting on a protein
BT_0237	GO:1901564	GO_from_eggNOG	organonitrogen compound metabolic process
BT_0237	GO:1901565	GO_from_eggNOG	organonitrogen compound catabolic process
BT_0237	GO:1901575	GO_from_eggNOG	organic substance catabolic process
BT_0413	GO:0003674	GO_from_eggNOG	molecular_function
BT_0413	GO:0003824	GO_from_eggNOG	catalytic activity
BT_0413	GO:0006793	GO_from_eggNOG	phosphorus metabolic process
BT_0413	GO:0006796	GO_from_eggNOG	phosphate-containing compound metabolic process
BT_0413	GO:0008150	GO_from_eggNOG	biological_process
BT_0413	GO:0008152	GO_from_eggNOG	metabolic process
BT_0413	GO:0009987	GO_from_eggNOG	cellular process
BT_0413	GO:0016301	GO_from_eggNOG	kinase activity
BT_0413	GO:0016310	GO_from_eggNOG	phosphorylation
BT_0413	GO:0016740	GO_from_eggNOG	transferase activity
BT_0413	GO:0016772	GO_from_eggNOG	transferase activity, transferring phosphorus-containing groups
BT_0413	GO:0016773	GO_from_eggNOG	phosphotransferase activity, alcohol group as acceptor
BT_0413	GO:0044237	GO_from_eggNOG	cellular metabolic process
BT_0415	GO:0008150	GO_from_eggNOG	biological_process
BT_0415	GO:0008152	GO_from_eggNOG	metabolic process
BT_0415	GO:0009987	GO_from_eggNOG	cellular process
BT_0415	GO:0044237	GO_from_eggNOG	cellular metabolic process
BT_0419	GO:0000966	GO_from_eggNOG	RNA 5'-end processing
BT_0419	GO:0005575	GO_from_eggNOG	cellular_component
BT_0419	GO:0005622	GO_from_eggNOG	intracellular anatomical structure
BT_0419	GO:0005829	GO_from_eggNOG	cytosol
BT_0419	GO:0006139	GO_from_eggNOG	nucleobase-containing compound metabolic process
BT_0419	GO:0006364	GO_from_eggNOG	rRNA processing
BT_0419	GO:0006396	GO_from_eggNOG	RNA processing
BT_0419	GO:0006725	GO_from_eggNOG	cellular aromatic compound metabolic process
BT_0419	GO:0006807	GO_from_eggNOG	nitrogen compound metabolic process
BT_0419	GO:0008150	GO_from_eggNOG	biological_process
BT_0419	GO:0008152	GO_from_eggNOG	metabolic process
BT_0419	GO:0009987	GO_from_eggNOG	cellular process
BT_0419	GO:0010467	GO_from_eggNOG	gene expression
BT_0419	GO:0016070	GO_from_eggNOG	RNA metabolic process
BT_0419	GO:0016072	GO_from_eggNOG	rRNA metabolic process
BT_0419	GO:0022613	GO_from_eggNOG	ribonucleoprotein complex biogenesis
BT_0419	GO:0034470	GO_from_eggNOG	ncRNA processing
BT_0419	GO:0034471	GO_from_eggNOG	ncRNA 5'-end processing
BT_0419	GO:0034641	GO_from_eggNOG	cellular nitrogen compound metabolic process
BT_0419	GO:0034660	GO_from_eggNOG	ncRNA metabolic process
BT_0419	GO:0042254	GO_from_eggNOG	ribosome biogenesis
BT_0419	GO:0043170	GO_from_eggNOG	macromolecule metabolic process
BT_0419	GO:0044085	GO_from_eggNOG	cellular component biogenesis
BT_0419	GO:0044237	GO_from_eggNOG	cellular metabolic process
BT_0419	GO:0044238	GO_from_eggNOG	primary metabolic process
BT_0419	GO:0046483	GO_from_eggNOG	heterocycle metabolic process
BT_0419	GO:0071704	GO_from_eggNOG	organic substance metabolic process
BT_0419	GO:0071840	GO_from_eggNOG	cellular component organization or biogenesis
BT_0419	GO:0090304	GO_from_eggNOG	nucleic acid metabolic process
BT_0419	GO:1901360	GO_from_eggNOG	organic cyclic compound metabolic process
BT_0420	GO:0003674	GO_from_eggNOG	molecular_function
BT_0420	GO:0003824	GO_from_eggNOG	catalytic activity
BT_0420	GO:0006464	GO_from_eggNOG	cellular protein modification process
BT_0420	GO:0006807	GO_from_eggNOG	nitrogen compound metabolic process
BT_0420	GO:0008150	GO_from_eggNOG	biological_process
BT_0420	GO:0008152	GO_from_eggNOG	metabolic process
BT_0420	GO:0009987	GO_from_eggNOG	cellular process
BT_0420	GO:0016787	GO_from_eggNOG	hydrolase activity
BT_0420	GO:0016810	GO_from_eggNOG	hydrolase activity, acting on carbon-nitrogen (but not peptide) bonds
BT_0420	GO:0016811	GO_from_eggNOG	hydrolase activity, acting on carbon-nitrogen (but not peptide) bonds, in linear amides
BT_0420	GO:0018193	GO_from_eggNOG	peptidyl-amino acid modification
BT_0420	GO:0019538	GO_from_eggNOG	protein metabolic process
BT_0420	GO:0036211	GO_from_eggNOG	protein modification process
BT_0420	GO:0043170	GO_from_eggNOG	macromolecule metabolic process
BT_0420	GO:0043412	GO_from_eggNOG	macromolecule modification
BT_0420	GO:0044237	GO_from_eggNOG	cellular metabolic process
BT_0420	GO:0044238	GO_from_eggNOG	primary metabolic process
BT_0420	GO:0044260	GO_from_eggNOG	cellular macromolecule metabolic process
BT_0420	GO:0044267	GO_from_eggNOG	cellular protein metabolic process
BT_0420	GO:0071704	GO_from_eggNOG	organic substance metabolic process
BT_0420	GO:1901564	GO_from_eggNOG	organonitrogen compound metabolic process
BT_0422	GO:0003674	GO_from_eggNOG	molecular_function
BT_0422	GO:0003824	GO_from_eggNOG	catalytic activity
BT_0422	GO:0004812	GO_from_eggNOG	aminoacyl-tRNA ligase activity
BT_0422	GO:0005575	GO_from_eggNOG	cellular_component
BT_0422	GO:0005622	GO_from_eggNOG	intracellular anatomical structure
BT_0422	GO:0005737	GO_from_eggNOG	cytoplasm
BT_0422	GO:0006082	GO_from_eggNOG	organic acid metabolic process
BT_0422	GO:0006139	GO_from_eggNOG	nucleobase-containing compound metabolic process
BT_0422	GO:0006399	GO_from_eggNOG	tRNA metabolic process
BT_0422	GO:0006412	GO_from_eggNOG	translation
BT_0422	GO:0006418	GO_from_eggNOG	tRNA aminoacylation for protein translation
BT_0422	GO:0006518	GO_from_eggNOG	peptide metabolic process
BT_0422	GO:0006520	GO_from_eggNOG	cellular amino acid metabolic process
BT_0422	GO:0006725	GO_from_eggNOG	cellular aromatic compound metabolic process
BT_0422	GO:0006807	GO_from_eggNOG	nitrogen compound metabolic process
BT_0422	GO:0008150	GO_from_eggNOG	biological_process
BT_0422	GO:0008152	GO_from_eggNOG	metabolic process
BT_0422	GO:0009058	GO_from_eggNOG	biosynthetic process
BT_0422	GO:0009059	GO_from_eggNOG	macromolecule biosynthetic process
BT_0422	GO:0009987	GO_from_eggNOG	cellular process
BT_0422	GO:0010467	GO_from_eggNOG	gene expression
BT_0422	GO:0016070	GO_from_eggNOG	RNA metabolic process
BT_0422	GO:0016874	GO_from_eggNOG	ligase activity
BT_0422	GO:0016875	GO_from_eggNOG	ligase activity, forming carbon-oxygen bonds
BT_0422	GO:0019538	GO_from_eggNOG	protein metabolic process
BT_0422	GO:0019752	GO_from_eggNOG	carboxylic acid metabolic process
BT_0422	GO:0034641	GO_from_eggNOG	cellular nitrogen compound metabolic process
BT_0422	GO:0034645	GO_from_eggNOG	cellular macromolecule biosynthetic process
BT_0422	GO:0034660	GO_from_eggNOG	ncRNA metabolic process
BT_0422	GO:0043038	GO_from_eggNOG	amino acid activation
BT_0422	GO:0043039	GO_from_eggNOG	tRNA aminoacylation
BT_0422	GO:0043043	GO_from_eggNOG	peptide biosynthetic process
BT_0422	GO:0043170	GO_from_eggNOG	macromolecule metabolic process
BT_0422	GO:0043436	GO_from_eggNOG	oxoacid metabolic process
BT_0422	GO:0043603	GO_from_eggNOG	cellular amide metabolic process
BT_0422	GO:0043604	GO_from_eggNOG	amide biosynthetic process
BT_0422	GO:0044237	GO_from_eggNOG	cellular metabolic process
BT_0422	GO:0044238	GO_from_eggNOG	primary metabolic process
BT_0422	GO:0044249	GO_from_eggNOG	cellular biosynthetic process
BT_0422	GO:0044260	GO_from_eggNOG	cellular macromolecule metabolic process
BT_0422	GO:0044267	GO_from_eggNOG	cellular protein metabolic process
BT_0422	GO:0044271	GO_from_eggNOG	cellular nitrogen compound biosynthetic process
BT_0422	GO:0044281	GO_from_eggNOG	small molecule metabolic process
BT_0422	GO:0046483	GO_from_eggNOG	heterocycle metabolic process
BT_0422	GO:0071704	GO_from_eggNOG	organic substance metabolic process
BT_0422	GO:0090304	GO_from_eggNOG	nucleic acid metabolic process
BT_0422	GO:0140098	GO_from_eggNOG	catalytic activity, acting on RNA
BT_0422	GO:0140101	GO_from_eggNOG	catalytic activity, acting on a tRNA
BT_0422	GO:1901360	GO_from_eggNOG	organic cyclic compound metabolic process
BT_0422	GO:1901564	GO_from_eggNOG	organonitrogen compound metabolic process
BT_0422	GO:1901566	GO_from_eggNOG	organonitrogen compound biosynthetic process
BT_0422	GO:1901576	GO_from_eggNOG	organic substance biosynthetic process
BT_0423	GO:0003674	GO_from_eggNOG	molecular_function
BT_0423	GO:0003676	GO_from_eggNOG	nucleic acid binding
BT_0423	GO:0003723	GO_from_eggNOG	RNA binding
BT_0423	GO:0005488	GO_from_eggNOG	binding
BT_0423	GO:0005575	GO_from_eggNOG	cellular_component
BT_0423	GO:0005622	GO_from_eggNOG	intracellular anatomical structure
BT_0423	GO:0005737	GO_from_eggNOG	cytoplasm
BT_0423	GO:0006412	GO_from_eggNOG	translation
BT_0423	GO:0006413	GO_from_eggNOG	translational initiation
BT_0423	GO:0006518	GO_from_eggNOG	peptide metabolic process
BT_0423	GO:0006807	GO_from_eggNOG	nitrogen compound metabolic process
BT_0423	GO:0006996	GO_from_eggNOG	organelle organization
BT_0423	GO:0008135	GO_from_eggNOG	translation factor activity, RNA binding
BT_0423	GO:0008150	GO_from_eggNOG	biological_process
BT_0423	GO:0008152	GO_from_eggNOG	metabolic process
BT_0423	GO:0009058	GO_from_eggNOG	biosynthetic process
BT_0423	GO:0009059	GO_from_eggNOG	macromolecule biosynthetic process
BT_0423	GO:0009987	GO_from_eggNOG	cellular process
BT_0423	GO:0010467	GO_from_eggNOG	gene expression
BT_0423	GO:0016020	GO_from_eggNOG	membrane
BT_0423	GO:0016043	GO_from_eggNOG	cellular component organization
BT_0423	GO:0019538	GO_from_eggNOG	protein metabolic process
BT_0423	GO:0022411	GO_from_eggNOG	cellular component disassembly
BT_0423	GO:0032984	GO_from_eggNOG	protein-containing complex disassembly
BT_0423	GO:0032988	GO_from_eggNOG	ribonucleoprotein complex disassembly
BT_0423	GO:0034641	GO_from_eggNOG	cellular nitrogen compound metabolic process
BT_0423	GO:0034645	GO_from_eggNOG	cellular macromolecule biosynthetic process
BT_0423	GO:0043021	GO_from_eggNOG	ribonucleoprotein complex binding
BT_0423	GO:0043043	GO_from_eggNOG	peptide biosynthetic process
BT_0423	GO:0043170	GO_from_eggNOG	macromolecule metabolic process
BT_0423	GO:0043603	GO_from_eggNOG	cellular amide metabolic process
BT_0423	GO:0043604	GO_from_eggNOG	amide biosynthetic process
BT_0423	GO:0043933	GO_from_eggNOG	protein-containing complex subunit organization
BT_0423	GO:0044237	GO_from_eggNOG	cellular metabolic process
BT_0423	GO:0044238	GO_from_eggNOG	primary metabolic process
BT_0423	GO:0044249	GO_from_eggNOG	cellular biosynthetic process
BT_0423	GO:0044260	GO_from_eggNOG	cellular macromolecule metabolic process
BT_0423	GO:0044267	GO_from_eggNOG	cellular protein metabolic process
BT_0423	GO:0044271	GO_from_eggNOG	cellular nitrogen compound biosynthetic process
BT_0423	GO:0044877	GO_from_eggNOG	protein-containing complex binding
BT_0423	GO:0071704	GO_from_eggNOG	organic substance metabolic process
BT_0423	GO:0071826	GO_from_eggNOG	ribonucleoprotein complex subunit organization
BT_0423	GO:0071840	GO_from_eggNOG	cellular component organization or biogenesis
BT_0423	GO:0097159	GO_from_eggNOG	organic cyclic compound binding
BT_0423	GO:1901363	GO_from_eggNOG	heterocyclic compound binding
BT_0423	GO:1901564	GO_from_eggNOG	organonitrogen compound metabolic process
BT_0423	GO:1901566	GO_from_eggNOG	organonitrogen compound biosynthetic process
BT_0423	GO:1901576	GO_from_eggNOG	organic substance biosynthetic process
BT_0423	GO:1903008	GO_from_eggNOG	organelle disassembly
BT_0424	GO:0003674	GO_from_eggNOG	molecular_function
BT_0424	GO:0005198	GO_from_eggNOG	structural molecule activity
BT_0424	GO:0005575	GO_from_eggNOG	cellular_component
BT_0424	GO:0005622	GO_from_eggNOG	intracellular anatomical structure
BT_0424	GO:0005737	GO_from_eggNOG	cytoplasm
BT_0424	GO:0005829	GO_from_eggNOG	cytosol
BT_0424	GO:0005840	GO_from_eggNOG	ribosome
BT_0424	GO:0022626	GO_from_eggNOG	cytosolic ribosome
BT_0424	GO:0032991	GO_from_eggNOG	protein-containing complex
BT_0424	GO:0043226	GO_from_eggNOG	organelle
BT_0424	GO:0043228	GO_from_eggNOG	non-membrane-bounded organelle
BT_0424	GO:0043229	GO_from_eggNOG	intracellular organelle
BT_0424	GO:0043232	GO_from_eggNOG	intracellular non-membrane-bounded organelle
BT_0424	GO:0044391	GO_from_eggNOG	ribosomal subunit
BT_0424	GO:1990904	GO_from_eggNOG	ribonucleoprotein complex
BT_0425	GO:0003674	GO_from_eggNOG	molecular_function
BT_0425	GO:0005198	GO_from_eggNOG	structural molecule activity
BT_0425	GO:0005575	GO_from_eggNOG	cellular_component
BT_0425	GO:0005622	GO_from_eggNOG	intracellular anatomical structure
BT_0425	GO:0005737	GO_from_eggNOG	cytoplasm
BT_0425	GO:0005829	GO_from_eggNOG	cytosol
BT_0425	GO:0005840	GO_from_eggNOG	ribosome
BT_0425	GO:0006996	GO_from_eggNOG	organelle organization
BT_0425	GO:0008150	GO_from_eggNOG	biological_process
BT_0425	GO:0009987	GO_from_eggNOG	cellular process
BT_0425	GO:0015934	GO_from_eggNOG	large ribosomal subunit
BT_0425	GO:0016043	GO_from_eggNOG	cellular component organization
BT_0425	GO:0022607	GO_from_eggNOG	cellular component assembly
BT_0425	GO:0022613	GO_from_eggNOG	ribonucleoprotein complex biogenesis
BT_0425	GO:0022618	GO_from_eggNOG	ribonucleoprotein complex assembly
BT_0425	GO:0022626	GO_from_eggNOG	cytosolic ribosome
BT_0425	GO:0032991	GO_from_eggNOG	protein-containing complex
BT_0425	GO:0034622	GO_from_eggNOG	cellular protein-containing complex assembly
BT_0425	GO:0042254	GO_from_eggNOG	ribosome biogenesis
BT_0425	GO:0042255	GO_from_eggNOG	ribosome assembly
BT_0425	GO:0042273	GO_from_eggNOG	ribosomal large subunit biogenesis
BT_0425	GO:0043226	GO_from_eggNOG	organelle
BT_0425	GO:0043228	GO_from_eggNOG	non-membrane-bounded organelle
BT_0425	GO:0043229	GO_from_eggNOG	intracellular organelle
BT_0425	GO:0043232	GO_from_eggNOG	intracellular non-membrane-bounded organelle
BT_0425	GO:0043933	GO_from_eggNOG	protein-containing complex subunit organization
BT_0425	GO:0044085	GO_from_eggNOG	cellular component biogenesis
BT_0425	GO:0044391	GO_from_eggNOG	ribosomal subunit
BT_0425	GO:0065003	GO_from_eggNOG	protein-containing complex assembly
BT_0425	GO:0070925	GO_from_eggNOG	organelle assembly
BT_0425	GO:0071826	GO_from_eggNOG	ribonucleoprotein complex subunit organization
BT_0425	GO:0071840	GO_from_eggNOG	cellular component organization or biogenesis
BT_0425	GO:1990904	GO_from_eggNOG	ribonucleoprotein complex
BT_0529	GO:0003674	GO_from_eggNOG	molecular_function
BT_0529	GO:0003824	GO_from_eggNOG	catalytic activity
BT_0529	GO:0016829	GO_from_eggNOG	lyase activity
BT_0529	GO:0016830	GO_from_eggNOG	carbon-carbon lyase activity
BT_0529	GO:0016831	GO_from_eggNOG	carboxy-lyase activity
BT_0530	GO:0003674	GO_from_eggNOG	molecular_function
BT_0530	GO:0003824	GO_from_eggNOG	catalytic activity
BT_0530	GO:0006082	GO_from_eggNOG	organic acid metabolic process
BT_0530	GO:0006520	GO_from_eggNOG	cellular amino acid metabolic process
BT_0530	GO:0006568	GO_from_eggNOG	tryptophan metabolic process
BT_0530	GO:0006576	GO_from_eggNOG	cellular biogenic amine metabolic process
BT_0530	GO:0006586	GO_from_eggNOG	indolalkylamine metabolic process
BT_0530	GO:0006725	GO_from_eggNOG	cellular aromatic compound metabolic process
BT_0530	GO:0006807	GO_from_eggNOG	nitrogen compound metabolic process
BT_0530	GO:0008150	GO_from_eggNOG	biological_process
BT_0530	GO:0008152	GO_from_eggNOG	metabolic process
BT_0530	GO:0008652	GO_from_eggNOG	cellular amino acid biosynthetic process
BT_0530	GO:0009058	GO_from_eggNOG	biosynthetic process
BT_0530	GO:0009072	GO_from_eggNOG	aromatic amino acid family metabolic process
BT_0530	GO:0009073	GO_from_eggNOG	aromatic amino acid family biosynthetic process
BT_0530	GO:0009308	GO_from_eggNOG	amine metabolic process
BT_0530	GO:0009309	GO_from_eggNOG	amine biosynthetic process
BT_0530	GO:0009987	GO_from_eggNOG	cellular process
BT_0530	GO:0016053	GO_from_eggNOG	organic acid biosynthetic process
BT_0530	GO:0016740	GO_from_eggNOG	transferase activity
BT_0530	GO:0016757	GO_from_eggNOG	glycosyltransferase activity
BT_0530	GO:0016763	GO_from_eggNOG	pentosyltransferase activity
BT_0530	GO:0018130	GO_from_eggNOG	heterocycle biosynthetic process
BT_0530	GO:0019438	GO_from_eggNOG	aromatic compound biosynthetic process
BT_0530	GO:0019752	GO_from_eggNOG	carboxylic acid metabolic process
BT_0530	GO:0034641	GO_from_eggNOG	cellular nitrogen compound metabolic process
BT_0530	GO:0042401	GO_from_eggNOG	cellular biogenic amine biosynthetic process
BT_0530	GO:0042430	GO_from_eggNOG	indole-containing compound metabolic process
BT_0530	GO:0042435	GO_from_eggNOG	indole-containing compound biosynthetic process
BT_0530	GO:0043436	GO_from_eggNOG	oxoacid metabolic process
BT_0530	GO:0044106	GO_from_eggNOG	cellular amine metabolic process
BT_0530	GO:0044237	GO_from_eggNOG	cellular metabolic process
BT_0530	GO:0044238	GO_from_eggNOG	primary metabolic process
BT_0530	GO:0044249	GO_from_eggNOG	cellular biosynthetic process
BT_0530	GO:0044271	GO_from_eggNOG	cellular nitrogen compound biosynthetic process
BT_0530	GO:0044281	GO_from_eggNOG	small molecule metabolic process
BT_0530	GO:0044283	GO_from_eggNOG	small molecule biosynthetic process
BT_0530	GO:0046219	GO_from_eggNOG	indolalkylamine biosynthetic process
BT_0530	GO:0046394	GO_from_eggNOG	carboxylic acid biosynthetic process
BT_0530	GO:0046483	GO_from_eggNOG	heterocycle metabolic process
BT_0530	GO:0071704	GO_from_eggNOG	organic substance metabolic process
BT_0530	GO:1901360	GO_from_eggNOG	organic cyclic compound metabolic process
BT_0530	GO:1901362	GO_from_eggNOG	organic cyclic compound biosynthetic process
BT_0530	GO:1901564	GO_from_eggNOG	organonitrogen compound metabolic process
BT_0530	GO:1901566	GO_from_eggNOG	organonitrogen compound biosynthetic process
BT_0530	GO:1901576	GO_from_eggNOG	organic substance biosynthetic process
BT_0530	GO:1901605	GO_from_eggNOG	alpha-amino acid metabolic process
BT_0530	GO:1901607	GO_from_eggNOG	alpha-amino acid biosynthetic process
BT_0533	GO:0005575	GO_from_eggNOG	cellular_component
BT_0533	GO:0005622	GO_from_eggNOG	intracellular anatomical structure
BT_0533	GO:0006082	GO_from_eggNOG	organic acid metabolic process
BT_0533	GO:0006520	GO_from_eggNOG	cellular amino acid metabolic process
BT_0533	GO:0006568	GO_from_eggNOG	tryptophan metabolic process
BT_0533	GO:0006576	GO_from_eggNOG	cellular biogenic amine metabolic process
BT_0533	GO:0006586	GO_from_eggNOG	indolalkylamine metabolic process
BT_0533	GO:0006725	GO_from_eggNOG	cellular aromatic compound metabolic process
BT_0533	GO:0006807	GO_from_eggNOG	nitrogen compound metabolic process
BT_0533	GO:0008150	GO_from_eggNOG	biological_process
BT_0533	GO:0008152	GO_from_eggNOG	metabolic process
BT_0533	GO:0008652	GO_from_eggNOG	cellular amino acid biosynthetic process
BT_0533	GO:0009058	GO_from_eggNOG	biosynthetic process
BT_0533	GO:0009072	GO_from_eggNOG	aromatic amino acid family metabolic process
BT_0533	GO:0009073	GO_from_eggNOG	aromatic amino acid family biosynthetic process
BT_0533	GO:0009308	GO_from_eggNOG	amine metabolic process
BT_0533	GO:0009309	GO_from_eggNOG	amine biosynthetic process
BT_0533	GO:0009987	GO_from_eggNOG	cellular process
BT_0533	GO:0016053	GO_from_eggNOG	organic acid biosynthetic process
BT_0533	GO:0018130	GO_from_eggNOG	heterocycle biosynthetic process
BT_0533	GO:0019438	GO_from_eggNOG	aromatic compound biosynthetic process
BT_0533	GO:0019752	GO_from_eggNOG	carboxylic acid metabolic process
BT_0533	GO:0034641	GO_from_eggNOG	cellular nitrogen compound metabolic process
BT_0533	GO:0042401	GO_from_eggNOG	cellular biogenic amine biosynthetic process
BT_0533	GO:0042430	GO_from_eggNOG	indole-containing compound metabolic process
BT_0533	GO:0042435	GO_from_eggNOG	indole-containing compound biosynthetic process
BT_0533	GO:0043436	GO_from_eggNOG	oxoacid metabolic process
BT_0533	GO:0044106	GO_from_eggNOG	cellular amine metabolic process
BT_0533	GO:0044237	GO_from_eggNOG	cellular metabolic process
BT_0533	GO:0044238	GO_from_eggNOG	primary metabolic process
BT_0533	GO:0044249	GO_from_eggNOG	cellular biosynthetic process
BT_0533	GO:0044271	GO_from_eggNOG	cellular nitrogen compound biosynthetic process
BT_0533	GO:0044281	GO_from_eggNOG	small molecule metabolic process
BT_0533	GO:0044283	GO_from_eggNOG	small molecule biosynthetic process
BT_0533	GO:0046219	GO_from_eggNOG	indolalkylamine biosynthetic process
BT_0533	GO:0046394	GO_from_eggNOG	carboxylic acid biosynthetic process
BT_0533	GO:0046483	GO_from_eggNOG	heterocycle metabolic process
BT_0533	GO:0071704	GO_from_eggNOG	organic substance metabolic process
BT_0533	GO:1901360	GO_from_eggNOG	organic cyclic compound metabolic process
BT_0533	GO:1901362	GO_from_eggNOG	organic cyclic compound biosynthetic process
BT_0533	GO:1901564	GO_from_eggNOG	organonitrogen compound metabolic process
BT_0533	GO:1901566	GO_from_eggNOG	organonitrogen compound biosynthetic process
BT_0533	GO:1901576	GO_from_eggNOG	organic substance biosynthetic process
BT_0533	GO:1901605	GO_from_eggNOG	alpha-amino acid metabolic process
BT_0533	GO:1901607	GO_from_eggNOG	alpha-amino acid biosynthetic process
BT_0548	GO:0003674	GO_from_eggNOG	molecular_function
BT_0548	GO:0003824	GO_from_eggNOG	catalytic activity
BT_0548	GO:0005575	GO_from_eggNOG	cellular_component
BT_0548	GO:0005622	GO_from_eggNOG	intracellular anatomical structure
BT_0548	GO:0005737	GO_from_eggNOG	cytoplasm
BT_0548	GO:0006082	GO_from_eggNOG	organic acid metabolic process
BT_0548	GO:0006520	GO_from_eggNOG	cellular amino acid metabolic process
BT_0548	GO:0006553	GO_from_eggNOG	lysine metabolic process
BT_0548	GO:0006807	GO_from_eggNOG	nitrogen compound metabolic process
BT_0548	GO:0008150	GO_from_eggNOG	biological_process
BT_0548	GO:0008152	GO_from_eggNOG	metabolic process
BT_0548	GO:0008652	GO_from_eggNOG	cellular amino acid biosynthetic process
BT_0548	GO:0009058	GO_from_eggNOG	biosynthetic process
BT_0548	GO:0009066	GO_from_eggNOG	aspartate family amino acid metabolic process
BT_0548	GO:0009067	GO_from_eggNOG	aspartate family amino acid biosynthetic process
BT_0548	GO:0009085	GO_from_eggNOG	lysine biosynthetic process
BT_0548	GO:0009987	GO_from_eggNOG	cellular process
BT_0548	GO:0016053	GO_from_eggNOG	organic acid biosynthetic process
BT_0548	GO:0016853	GO_from_eggNOG	isomerase activity
BT_0548	GO:0016854	GO_from_eggNOG	racemase and epimerase activity
BT_0548	GO:0016855	GO_from_eggNOG	racemase and epimerase activity, acting on amino acids and derivatives
BT_0548	GO:0019752	GO_from_eggNOG	carboxylic acid metabolic process
BT_0548	GO:0036361	GO_from_eggNOG	racemase activity, acting on amino acids and derivatives
BT_0548	GO:0043436	GO_from_eggNOG	oxoacid metabolic process
BT_0548	GO:0043648	GO_from_eggNOG	dicarboxylic acid metabolic process
BT_0548	GO:0044237	GO_from_eggNOG	cellular metabolic process
BT_0548	GO:0044238	GO_from_eggNOG	primary metabolic process
BT_0548	GO:0044249	GO_from_eggNOG	cellular biosynthetic process
BT_0548	GO:0044281	GO_from_eggNOG	small molecule metabolic process
BT_0548	GO:0044283	GO_from_eggNOG	small molecule biosynthetic process
BT_0548	GO:0046394	GO_from_eggNOG	carboxylic acid biosynthetic process
BT_0548	GO:0046451	GO_from_eggNOG	diaminopimelate metabolic process
BT_0548	GO:0047661	GO_from_eggNOG	amino-acid racemase activity
BT_0548	GO:0071704	GO_from_eggNOG	organic substance metabolic process
BT_0548	GO:1901564	GO_from_eggNOG	organonitrogen compound metabolic process
BT_0548	GO:1901566	GO_from_eggNOG	organonitrogen compound biosynthetic process
BT_0548	GO:1901576	GO_from_eggNOG	organic substance biosynthetic process
BT_0548	GO:1901605	GO_from_eggNOG	alpha-amino acid metabolic process
BT_0548	GO:1901607	GO_from_eggNOG	alpha-amino acid biosynthetic process
BT_0554	GO:0003674	GO_from_eggNOG	molecular_function
BT_0554	GO:0003824	GO_from_eggNOG	catalytic activity
BT_0554	GO:0005575	GO_from_eggNOG	cellular_component
BT_0554	GO:0005622	GO_from_eggNOG	intracellular anatomical structure
BT_0554	GO:0005737	GO_from_eggNOG	cytoplasm
BT_0554	GO:0006040	GO_from_eggNOG	amino sugar metabolic process
BT_0554	GO:0006139	GO_from_eggNOG	nucleobase-containing compound metabolic process
BT_0554	GO:0006464	GO_from_eggNOG	cellular protein modification process
BT_0554	GO:0006486	GO_from_eggNOG	protein glycosylation
BT_0554	GO:0006725	GO_from_eggNOG	cellular aromatic compound metabolic process
BT_0554	GO:0006793	GO_from_eggNOG	phosphorus metabolic process
BT_0554	GO:0006796	GO_from_eggNOG	phosphate-containing compound metabolic process
BT_0554	GO:0006807	GO_from_eggNOG	nitrogen compound metabolic process
BT_0554	GO:0008150	GO_from_eggNOG	biological_process
BT_0554	GO:0008152	GO_from_eggNOG	metabolic process
BT_0554	GO:0008483	GO_from_eggNOG	transaminase activity
BT_0554	GO:0009058	GO_from_eggNOG	biosynthetic process
BT_0554	GO:0009059	GO_from_eggNOG	macromolecule biosynthetic process
BT_0554	GO:0009100	GO_from_eggNOG	glycoprotein metabolic process
BT_0554	GO:0009101	GO_from_eggNOG	glycoprotein biosynthetic process
BT_0554	GO:0009225	GO_from_eggNOG	nucleotide-sugar metabolic process
BT_0554	GO:0009987	GO_from_eggNOG	cellular process
BT_0554	GO:0016740	GO_from_eggNOG	transferase activity
BT_0554	GO:0016769	GO_from_eggNOG	transferase activity, transferring nitrogenous groups
BT_0554	GO:0019538	GO_from_eggNOG	protein metabolic process
BT_0554	GO:0019637	GO_from_eggNOG	organophosphate metabolic process
BT_0554	GO:0034641	GO_from_eggNOG	cellular nitrogen compound metabolic process
BT_0554	GO:0034645	GO_from_eggNOG	cellular macromolecule biosynthetic process
BT_0554	GO:0036211	GO_from_eggNOG	protein modification process
BT_0554	GO:0043170	GO_from_eggNOG	macromolecule metabolic process
BT_0554	GO:0043412	GO_from_eggNOG	macromolecule modification
BT_0554	GO:0043413	GO_from_eggNOG	macromolecule glycosylation
BT_0554	GO:0044237	GO_from_eggNOG	cellular metabolic process
BT_0554	GO:0044238	GO_from_eggNOG	primary metabolic process
BT_0554	GO:0044249	GO_from_eggNOG	cellular biosynthetic process
BT_0554	GO:0044260	GO_from_eggNOG	cellular macromolecule metabolic process
BT_0554	GO:0044267	GO_from_eggNOG	cellular protein metabolic process
BT_0554	GO:0044281	GO_from_eggNOG	small molecule metabolic process
BT_0554	GO:0046483	GO_from_eggNOG	heterocycle metabolic process
BT_0554	GO:0055086	GO_from_eggNOG	nucleobase-containing small molecule metabolic process
BT_0554	GO:0070085	GO_from_eggNOG	glycosylation
BT_0554	GO:0070548	GO_from_eggNOG	L-glutamine aminotransferase activity
BT_0554	GO:0071704	GO_from_eggNOG	organic substance metabolic process
BT_0554	GO:1901135	GO_from_eggNOG	carbohydrate derivative metabolic process
BT_0554	GO:1901137	GO_from_eggNOG	carbohydrate derivative biosynthetic process
BT_0554	GO:1901360	GO_from_eggNOG	organic cyclic compound metabolic process
BT_0554	GO:1901564	GO_from_eggNOG	organonitrogen compound metabolic process
BT_0554	GO:1901566	GO_from_eggNOG	organonitrogen compound biosynthetic process
BT_0554	GO:1901576	GO_from_eggNOG	organic substance biosynthetic process
BT_0624	GO:0003674	GO_from_eggNOG	molecular_function
BT_0624	GO:0003824	GO_from_eggNOG	catalytic activity
BT_0624	GO:0006793	GO_from_eggNOG	phosphorus metabolic process
BT_0624	GO:0006796	GO_from_eggNOG	phosphate-containing compound metabolic process
BT_0624	GO:0008150	GO_from_eggNOG	biological_process
BT_0624	GO:0008152	GO_from_eggNOG	metabolic process
BT_0624	GO:0009987	GO_from_eggNOG	cellular process
BT_0624	GO:0016301	GO_from_eggNOG	kinase activity
BT_0624	GO:0016310	GO_from_eggNOG	phosphorylation
BT_0624	GO:0016740	GO_from_eggNOG	transferase activity
BT_0624	GO:0016772	GO_from_eggNOG	transferase activity, transferring phosphorus-containing groups
BT_0624	GO:0016773	GO_from_eggNOG	phosphotransferase activity, alcohol group as acceptor
BT_0624	GO:0044237	GO_from_eggNOG	cellular metabolic process
BT_0626	GO:0005575	GO_from_eggNOG	cellular_component
BT_0626	GO:0005622	GO_from_eggNOG	intracellular anatomical structure
BT_0626	GO:0005737	GO_from_eggNOG	cytoplasm
BT_0626	GO:0006082	GO_from_eggNOG	organic acid metabolic process
BT_0626	GO:0006139	GO_from_eggNOG	nucleobase-containing compound metabolic process
BT_0626	GO:0006399	GO_from_eggNOG	tRNA metabolic process
BT_0626	GO:0006412	GO_from_eggNOG	translation
BT_0626	GO:0006418	GO_from_eggNOG	tRNA aminoacylation for protein translation
BT_0626	GO:0006518	GO_from_eggNOG	peptide metabolic process
BT_0626	GO:0006520	GO_from_eggNOG	cellular amino acid metabolic process
BT_0626	GO:0006725	GO_from_eggNOG	cellular aromatic compound metabolic process
BT_0626	GO:0006807	GO_from_eggNOG	nitrogen compound metabolic process
BT_0626	GO:0008150	GO_from_eggNOG	biological_process
BT_0626	GO:0008152	GO_from_eggNOG	metabolic process
BT_0626	GO:0009058	GO_from_eggNOG	biosynthetic process
BT_0626	GO:0009059	GO_from_eggNOG	macromolecule biosynthetic process
BT_0626	GO:0009987	GO_from_eggNOG	cellular process
BT_0626	GO:0010467	GO_from_eggNOG	gene expression
BT_0626	GO:0016070	GO_from_eggNOG	RNA metabolic process
BT_0626	GO:0019538	GO_from_eggNOG	protein metabolic process
BT_0626	GO:0019752	GO_from_eggNOG	carboxylic acid metabolic process
BT_0626	GO:0032991	GO_from_eggNOG	protein-containing complex
BT_0626	GO:0034641	GO_from_eggNOG	cellular nitrogen compound metabolic process
BT_0626	GO:0034645	GO_from_eggNOG	cellular macromolecule biosynthetic process
BT_0626	GO:0034660	GO_from_eggNOG	ncRNA metabolic process
BT_0626	GO:0043038	GO_from_eggNOG	amino acid activation
BT_0626	GO:0043039	GO_from_eggNOG	tRNA aminoacylation
BT_0626	GO:0043043	GO_from_eggNOG	peptide biosynthetic process
BT_0626	GO:0043170	GO_from_eggNOG	macromolecule metabolic process
BT_0626	GO:0043436	GO_from_eggNOG	oxoacid metabolic process
BT_0626	GO:0043603	GO_from_eggNOG	cellular amide metabolic process
BT_0626	GO:0043604	GO_from_eggNOG	amide biosynthetic process
BT_0626	GO:0044237	GO_from_eggNOG	cellular metabolic process
BT_0626	GO:0044238	GO_from_eggNOG	primary metabolic process
BT_0626	GO:0044249	GO_from_eggNOG	cellular biosynthetic process
BT_0626	GO:0044260	GO_from_eggNOG	cellular macromolecule metabolic process
BT_0626	GO:0044267	GO_from_eggNOG	cellular protein metabolic process
BT_0626	GO:0044271	GO_from_eggNOG	cellular nitrogen compound biosynthetic process
BT_0626	GO:0044281	GO_from_eggNOG	small molecule metabolic process
BT_0626	GO:0046483	GO_from_eggNOG	heterocycle metabolic process
BT_0626	GO:0071704	GO_from_eggNOG	organic substance metabolic process
BT_0626	GO:0090304	GO_from_eggNOG	nucleic acid metabolic process
BT_0626	GO:1901360	GO_from_eggNOG	organic cyclic compound metabolic process
BT_0626	GO:1901564	GO_from_eggNOG	organonitrogen compound metabolic process
BT_0626	GO:1901566	GO_from_eggNOG	organonitrogen compound biosynthetic process
BT_0626	GO:1901576	GO_from_eggNOG	organic substance biosynthetic process
BT_0626	GO:1902494	GO_from_eggNOG	catalytic complex
BT_0627	GO:0005575	GO_from_eggNOG	cellular_component
BT_0627	GO:0005622	GO_from_eggNOG	intracellular anatomical structure
BT_0627	GO:0005737	GO_from_eggNOG	cytoplasm
BT_0650	GO:0005575	GO_from_eggNOG	cellular_component
BT_0650	GO:0005622	GO_from_eggNOG	intracellular anatomical structure
BT_0650	GO:0005737	GO_from_eggNOG	cytoplasm
BT_0650	GO:0006725	GO_from_eggNOG	cellular aromatic compound metabolic process
BT_0650	GO:0006766	GO_from_eggNOG	vitamin metabolic process
BT_0650	GO:0006767	GO_from_eggNOG	water-soluble vitamin metabolic process
BT_0650	GO:0006772	GO_from_eggNOG	thiamine metabolic process
BT_0650	GO:0006790	GO_from_eggNOG	sulfur compound metabolic process
BT_0650	GO:0006807	GO_from_eggNOG	nitrogen compound metabolic process
BT_0650	GO:0008150	GO_from_eggNOG	biological_process
BT_0650	GO:0008152	GO_from_eggNOG	metabolic process
BT_0650	GO:0009058	GO_from_eggNOG	biosynthetic process
BT_0650	GO:0009110	GO_from_eggNOG	vitamin biosynthetic process
BT_0650	GO:0009987	GO_from_eggNOG	cellular process
BT_0650	GO:0018130	GO_from_eggNOG	heterocycle biosynthetic process
BT_0650	GO:0019438	GO_from_eggNOG	aromatic compound biosynthetic process
BT_0650	GO:0034641	GO_from_eggNOG	cellular nitrogen compound metabolic process
BT_0650	GO:0042364	GO_from_eggNOG	water-soluble vitamin biosynthetic process
BT_0650	GO:0042723	GO_from_eggNOG	thiamine-containing compound metabolic process
BT_0650	GO:0042724	GO_from_eggNOG	thiamine-containing compound biosynthetic process
BT_0650	GO:0044237	GO_from_eggNOG	cellular metabolic process
BT_0650	GO:0044249	GO_from_eggNOG	cellular biosynthetic process
BT_0650	GO:0044271	GO_from_eggNOG	cellular nitrogen compound biosynthetic process
BT_0650	GO:0044272	GO_from_eggNOG	sulfur compound biosynthetic process
BT_0650	GO:0044281	GO_from_eggNOG	small molecule metabolic process
BT_0650	GO:0044283	GO_from_eggNOG	small molecule biosynthetic process
BT_0650	GO:0046483	GO_from_eggNOG	heterocycle metabolic process
BT_0650	GO:0071704	GO_from_eggNOG	organic substance metabolic process
BT_0650	GO:0072527	GO_from_eggNOG	pyrimidine-containing compound metabolic process
BT_0650	GO:0072528	GO_from_eggNOG	pyrimidine-containing compound biosynthetic process
BT_0650	GO:1901360	GO_from_eggNOG	organic cyclic compound metabolic process
BT_0650	GO:1901362	GO_from_eggNOG	organic cyclic compound biosynthetic process
BT_0650	GO:1901564	GO_from_eggNOG	organonitrogen compound metabolic process
BT_0650	GO:1901566	GO_from_eggNOG	organonitrogen compound biosynthetic process
BT_0650	GO:1901576	GO_from_eggNOG	organic substance biosynthetic process
BT_0652	GO:0003674	GO_from_eggNOG	molecular_function
BT_0652	GO:0003824	GO_from_eggNOG	catalytic activity
BT_0652	GO:0005575	GO_from_eggNOG	cellular_component
BT_0652	GO:0005622	GO_from_eggNOG	intracellular anatomical structure
BT_0652	GO:0006725	GO_from_eggNOG	cellular aromatic compound metabolic process
BT_0652	GO:0006766	GO_from_eggNOG	vitamin metabolic process
BT_0652	GO:0006767	GO_from_eggNOG	water-soluble vitamin metabolic process
BT_0652	GO:0006772	GO_from_eggNOG	thiamine metabolic process
BT_0652	GO:0006790	GO_from_eggNOG	sulfur compound metabolic process
BT_0652	GO:0006807	GO_from_eggNOG	nitrogen compound metabolic process
BT_0652	GO:0008150	GO_from_eggNOG	biological_process
BT_0652	GO:0008152	GO_from_eggNOG	metabolic process
BT_0652	GO:0009058	GO_from_eggNOG	biosynthetic process
BT_0652	GO:0009110	GO_from_eggNOG	vitamin biosynthetic process
BT_0652	GO:0009987	GO_from_eggNOG	cellular process
BT_0652	GO:0016740	GO_from_eggNOG	transferase activity
BT_0652	GO:0016765	GO_from_eggNOG	transferase activity, transferring alkyl or aryl (other than methyl) groups
BT_0652	GO:0018130	GO_from_eggNOG	heterocycle biosynthetic process
BT_0652	GO:0019438	GO_from_eggNOG	aromatic compound biosynthetic process
BT_0652	GO:0034641	GO_from_eggNOG	cellular nitrogen compound metabolic process
BT_0652	GO:0042364	GO_from_eggNOG	water-soluble vitamin biosynthetic process
BT_0652	GO:0042723	GO_from_eggNOG	thiamine-containing compound metabolic process
BT_0652	GO:0042724	GO_from_eggNOG	thiamine-containing compound biosynthetic process
BT_0652	GO:0044237	GO_from_eggNOG	cellular metabolic process
BT_0652	GO:0044249	GO_from_eggNOG	cellular biosynthetic process
BT_0652	GO:0044271	GO_from_eggNOG	cellular nitrogen compound biosynthetic process
BT_0652	GO:0044272	GO_from_eggNOG	sulfur compound biosynthetic process
BT_0652	GO:0044281	GO_from_eggNOG	small molecule metabolic process
BT_0652	GO:0044283	GO_from_eggNOG	small molecule biosynthetic process
BT_0652	GO:0046483	GO_from_eggNOG	heterocycle metabolic process
BT_0652	GO:0071704	GO_from_eggNOG	organic substance metabolic process
BT_0652	GO:0072527	GO_from_eggNOG	pyrimidine-containing compound metabolic process
BT_0652	GO:0072528	GO_from_eggNOG	pyrimidine-containing compound biosynthetic process
BT_0652	GO:1901360	GO_from_eggNOG	organic cyclic compound metabolic process
BT_0652	GO:1901362	GO_from_eggNOG	organic cyclic compound biosynthetic process
BT_0652	GO:1901564	GO_from_eggNOG	organonitrogen compound metabolic process
BT_0652	GO:1901566	GO_from_eggNOG	organonitrogen compound biosynthetic process
BT_0652	GO:1901576	GO_from_eggNOG	organic substance biosynthetic process
BT_0687	GO:0000302	GO_from_eggNOG	response to reactive oxygen species
BT_0687	GO:0003674	GO_from_eggNOG	molecular_function
BT_0687	GO:0003824	GO_from_eggNOG	catalytic activity
BT_0687	GO:0006950	GO_from_eggNOG	response to stress
BT_0687	GO:0006979	GO_from_eggNOG	response to oxidative stress
BT_0687	GO:0008150	GO_from_eggNOG	biological_process
BT_0687	GO:0008152	GO_from_eggNOG	metabolic process
BT_0687	GO:0009636	GO_from_eggNOG	response to toxic substance
BT_0687	GO:0009987	GO_from_eggNOG	cellular process
BT_0687	GO:0010035	GO_from_eggNOG	response to inorganic substance
BT_0687	GO:0016209	GO_from_eggNOG	antioxidant activity
BT_0687	GO:0016491	GO_from_eggNOG	oxidoreductase activity
BT_0687	GO:0016661	GO_from_eggNOG	oxidoreductase activity, acting on other nitrogenous compounds as donors
BT_0687	GO:0016684	GO_from_eggNOG	oxidoreductase activity, acting on peroxide as acceptor
BT_0687	GO:0042221	GO_from_eggNOG	response to chemical
BT_0687	GO:0046677	GO_from_eggNOG	response to antibiotic
BT_0687	GO:0050896	GO_from_eggNOG	response to stimulus
BT_0687	GO:0051716	GO_from_eggNOG	cellular response to stimulus
BT_0687	GO:0070887	GO_from_eggNOG	cellular response to chemical stimulus
BT_0687	GO:0097237	GO_from_eggNOG	cellular response to toxic substance
BT_0687	GO:0098754	GO_from_eggNOG	detoxification
BT_0687	GO:0098869	GO_from_eggNOG	cellular oxidant detoxification
BT_0687	GO:1901700	GO_from_eggNOG	response to oxygen-containing compound
BT_0687	GO:1990748	GO_from_eggNOG	cellular detoxification
BT_0715	GO:0003674	GO_from_eggNOG	molecular_function
BT_0715	GO:0003824	GO_from_eggNOG	catalytic activity
BT_0715	GO:0005215	GO_from_eggNOG	transporter activity
BT_0715	GO:0005575	GO_from_eggNOG	cellular_component
BT_0715	GO:0005622	GO_from_eggNOG	intracellular anatomical structure
BT_0715	GO:0006139	GO_from_eggNOG	nucleobase-containing compound metabolic process
BT_0715	GO:0006163	GO_from_eggNOG	purine nucleotide metabolic process
BT_0715	GO:0006164	GO_from_eggNOG	purine nucleotide biosynthetic process
BT_0715	GO:0006725	GO_from_eggNOG	cellular aromatic compound metabolic process
BT_0715	GO:0006753	GO_from_eggNOG	nucleoside phosphate metabolic process
BT_0715	GO:0006754	GO_from_eggNOG	ATP biosynthetic process
BT_0715	GO:0006793	GO_from_eggNOG	phosphorus metabolic process
BT_0715	GO:0006796	GO_from_eggNOG	phosphate-containing compound metabolic process
BT_0715	GO:0006807	GO_from_eggNOG	nitrogen compound metabolic process
BT_0715	GO:0006810	GO_from_eggNOG	transport
BT_0715	GO:0006811	GO_from_eggNOG	ion transport
BT_0715	GO:0006812	GO_from_eggNOG	cation transport
BT_0715	GO:0008150	GO_from_eggNOG	biological_process
BT_0715	GO:0008152	GO_from_eggNOG	metabolic process
BT_0715	GO:0008324	GO_from_eggNOG	cation transmembrane transporter activity
BT_0715	GO:0009058	GO_from_eggNOG	biosynthetic process
BT_0715	GO:0009117	GO_from_eggNOG	nucleotide metabolic process
BT_0715	GO:0009123	GO_from_eggNOG	nucleoside monophosphate metabolic process
BT_0715	GO:0009124	GO_from_eggNOG	nucleoside monophosphate biosynthetic process
BT_0715	GO:0009126	GO_from_eggNOG	purine nucleoside monophosphate metabolic process
BT_0715	GO:0009127	GO_from_eggNOG	purine nucleoside monophosphate biosynthetic process
BT_0715	GO:0009141	GO_from_eggNOG	nucleoside triphosphate metabolic process
BT_0715	GO:0009142	GO_from_eggNOG	nucleoside triphosphate biosynthetic process
BT_0715	GO:0009144	GO_from_eggNOG	purine nucleoside triphosphate metabolic process
BT_0715	GO:0009145	GO_from_eggNOG	purine nucleoside triphosphate biosynthetic process
BT_0715	GO:0009150	GO_from_eggNOG	purine ribonucleotide metabolic process
BT_0715	GO:0009152	GO_from_eggNOG	purine ribonucleotide biosynthetic process
BT_0715	GO:0009156	GO_from_eggNOG	ribonucleoside monophosphate biosynthetic process
BT_0715	GO:0009161	GO_from_eggNOG	ribonucleoside monophosphate metabolic process
BT_0715	GO:0009165	GO_from_eggNOG	nucleotide biosynthetic process
BT_0715	GO:0009167	GO_from_eggNOG	purine ribonucleoside monophosphate metabolic process
BT_0715	GO:0009168	GO_from_eggNOG	purine ribonucleoside monophosphate biosynthetic process
BT_0715	GO:0009199	GO_from_eggNOG	ribonucleoside triphosphate metabolic process
BT_0715	GO:0009201	GO_from_eggNOG	ribonucleoside triphosphate biosynthetic process
BT_0715	GO:0009205	GO_from_eggNOG	purine ribonucleoside triphosphate metabolic process
BT_0715	GO:0009206	GO_from_eggNOG	purine ribonucleoside triphosphate biosynthetic process
BT_0715	GO:0009259	GO_from_eggNOG	ribonucleotide metabolic process
BT_0715	GO:0009260	GO_from_eggNOG	ribonucleotide biosynthetic process
BT_0715	GO:0009987	GO_from_eggNOG	cellular process
BT_0715	GO:0015075	GO_from_eggNOG	ion transmembrane transporter activity
BT_0715	GO:0015078	GO_from_eggNOG	proton transmembrane transporter activity
BT_0715	GO:0015318	GO_from_eggNOG	inorganic molecular entity transmembrane transporter activity
BT_0715	GO:0015399	GO_from_eggNOG	primary active transmembrane transporter activity
BT_0715	GO:0015985	GO_from_eggNOG	energy coupled proton transport, down electrochemical gradient
BT_0715	GO:0016020	GO_from_eggNOG	membrane
BT_0715	GO:0016462	GO_from_eggNOG	pyrophosphatase activity
BT_0715	GO:0016469	GO_from_eggNOG	proton-transporting two-sector ATPase complex
BT_0715	GO:0016787	GO_from_eggNOG	hydrolase activity
BT_0715	GO:0016817	GO_from_eggNOG	hydrolase activity, acting on acid anhydrides
BT_0715	GO:0016818	GO_from_eggNOG	hydrolase activity, acting on acid anhydrides, in phosphorus-containing anhydrides
BT_0715	GO:0016887	GO_from_eggNOG	ATP hydrolysis activity
BT_0715	GO:0017111	GO_from_eggNOG	nucleoside-triphosphatase activity
BT_0715	GO:0018130	GO_from_eggNOG	heterocycle biosynthetic process
BT_0715	GO:0019438	GO_from_eggNOG	aromatic compound biosynthetic process
BT_0715	GO:0019637	GO_from_eggNOG	organophosphate metabolic process
BT_0715	GO:0019693	GO_from_eggNOG	ribose phosphate metabolic process
BT_0715	GO:0019829	GO_from_eggNOG	ATPase-coupled cation transmembrane transporter activity
BT_0715	GO:0022804	GO_from_eggNOG	active transmembrane transporter activity
BT_0715	GO:0022853	GO_from_eggNOG	active ion transmembrane transporter activity
BT_0715	GO:0022857	GO_from_eggNOG	transmembrane transporter activity
BT_0715	GO:0022890	GO_from_eggNOG	inorganic cation transmembrane transporter activity
BT_0715	GO:0032991	GO_from_eggNOG	protein-containing complex
BT_0715	GO:0033177	GO_from_eggNOG	proton-transporting two-sector ATPase complex, proton-transporting domain
BT_0715	GO:0034220	GO_from_eggNOG	ion transmembrane transport
BT_0715	GO:0034641	GO_from_eggNOG	cellular nitrogen compound metabolic process
BT_0715	GO:0034654	GO_from_eggNOG	nucleobase-containing compound biosynthetic process
BT_0715	GO:0042625	GO_from_eggNOG	ATPase-coupled ion transmembrane transporter activity
BT_0715	GO:0042626	GO_from_eggNOG	ATPase-coupled transmembrane transporter activity
BT_0715	GO:0044237	GO_from_eggNOG	cellular metabolic process
BT_0715	GO:0044238	GO_from_eggNOG	primary metabolic process
BT_0715	GO:0044249	GO_from_eggNOG	cellular biosynthetic process
BT_0715	GO:0044271	GO_from_eggNOG	cellular nitrogen compound biosynthetic process
BT_0715	GO:0044281	GO_from_eggNOG	small molecule metabolic process
BT_0715	GO:0044769	GO_from_eggNOG	ATPase activity, coupled to transmembrane movement of ions, rotational mechanism
BT_0715	GO:0045259	GO_from_eggNOG	proton-transporting ATP synthase complex
BT_0715	GO:0046034	GO_from_eggNOG	ATP metabolic process
BT_0715	GO:0046390	GO_from_eggNOG	ribose phosphate biosynthetic process
BT_0715	GO:0046483	GO_from_eggNOG	heterocycle metabolic process
BT_0715	GO:0051179	GO_from_eggNOG	localization
BT_0715	GO:0051234	GO_from_eggNOG	establishment of localization
BT_0715	GO:0055085	GO_from_eggNOG	transmembrane transport
BT_0715	GO:0055086	GO_from_eggNOG	nucleobase-containing small molecule metabolic process
BT_0715	GO:0071704	GO_from_eggNOG	organic substance metabolic process
BT_0715	GO:0072521	GO_from_eggNOG	purine-containing compound metabolic process
BT_0715	GO:0072522	GO_from_eggNOG	purine-containing compound biosynthetic process
BT_0715	GO:0090407	GO_from_eggNOG	organophosphate biosynthetic process
BT_0715	GO:0098655	GO_from_eggNOG	cation transmembrane transport
BT_0715	GO:0098660	GO_from_eggNOG	inorganic ion transmembrane transport
BT_0715	GO:0098662	GO_from_eggNOG	inorganic cation transmembrane transport
BT_0715	GO:0098796	GO_from_eggNOG	membrane protein complex
BT_0715	GO:1901135	GO_from_eggNOG	carbohydrate derivative metabolic process
BT_0715	GO:1901137	GO_from_eggNOG	carbohydrate derivative biosynthetic process
BT_0715	GO:1901293	GO_from_eggNOG	nucleoside phosphate biosynthetic process
BT_0715	GO:1901360	GO_from_eggNOG	organic cyclic compound metabolic process
BT_0715	GO:1901362	GO_from_eggNOG	organic cyclic compound biosynthetic process
BT_0715	GO:1901564	GO_from_eggNOG	organonitrogen compound metabolic process
BT_0715	GO:1901566	GO_from_eggNOG	organonitrogen compound biosynthetic process
BT_0715	GO:1901576	GO_from_eggNOG	organic substance biosynthetic process
BT_0715	GO:1902600	GO_from_eggNOG	proton transmembrane transport
BT_0737	GO:0003674	GO_from_eggNOG	molecular_function
BT_0737	GO:0003824	GO_from_eggNOG	catalytic activity
BT_0737	GO:0004477	GO_from_eggNOG	methenyltetrahydrofolate cyclohydrolase activity
BT_0737	GO:0004488	GO_from_eggNOG	methylenetetrahydrofolate dehydrogenase (NADP+) activity
BT_0737	GO:0005575	GO_from_eggNOG	cellular_component
BT_0737	GO:0005622	GO_from_eggNOG	intracellular anatomical structure
BT_0737	GO:0005737	GO_from_eggNOG	cytoplasm
BT_0737	GO:0006082	GO_from_eggNOG	organic acid metabolic process
BT_0737	GO:0006139	GO_from_eggNOG	nucleobase-containing compound metabolic process
BT_0737	GO:0006144	GO_from_eggNOG	purine nucleobase metabolic process
BT_0737	GO:0006575	GO_from_eggNOG	cellular modified amino acid metabolic process
BT_0737	GO:0006725	GO_from_eggNOG	cellular aromatic compound metabolic process
BT_0737	GO:0006760	GO_from_eggNOG	folic acid-containing compound metabolic process
BT_0737	GO:0006807	GO_from_eggNOG	nitrogen compound metabolic process
BT_0737	GO:0008150	GO_from_eggNOG	biological_process
BT_0737	GO:0008152	GO_from_eggNOG	metabolic process
BT_0737	GO:0009058	GO_from_eggNOG	biosynthetic process
BT_0737	GO:0009112	GO_from_eggNOG	nucleobase metabolic process
BT_0737	GO:0009113	GO_from_eggNOG	purine nucleobase biosynthetic process
BT_0737	GO:0009256	GO_from_eggNOG	10-formyltetrahydrofolate metabolic process
BT_0737	GO:0009257	GO_from_eggNOG	10-formyltetrahydrofolate biosynthetic process
BT_0737	GO:0009396	GO_from_eggNOG	folic acid-containing compound biosynthetic process
BT_0737	GO:0009987	GO_from_eggNOG	cellular process
BT_0737	GO:0016053	GO_from_eggNOG	organic acid biosynthetic process
BT_0737	GO:0016491	GO_from_eggNOG	oxidoreductase activity
BT_0737	GO:0016645	GO_from_eggNOG	oxidoreductase activity, acting on the CH-NH group of donors
BT_0737	GO:0016646	GO_from_eggNOG	oxidoreductase activity, acting on the CH-NH group of donors, NAD or NADP as acceptor
BT_0737	GO:0016787	GO_from_eggNOG	hydrolase activity
BT_0737	GO:0016810	GO_from_eggNOG	hydrolase activity, acting on carbon-nitrogen (but not peptide) bonds
BT_0737	GO:0016814	GO_from_eggNOG	hydrolase activity, acting on carbon-nitrogen (but not peptide) bonds, in cyclic amidines
BT_0737	GO:0016874	GO_from_eggNOG	ligase activity
BT_0737	GO:0016879	GO_from_eggNOG	ligase activity, forming carbon-nitrogen bonds
BT_0737	GO:0018130	GO_from_eggNOG	heterocycle biosynthetic process
BT_0737	GO:0019238	GO_from_eggNOG	cyclohydrolase activity
BT_0737	GO:0019438	GO_from_eggNOG	aromatic compound biosynthetic process
BT_0737	GO:0019752	GO_from_eggNOG	carboxylic acid metabolic process
BT_0737	GO:0034641	GO_from_eggNOG	cellular nitrogen compound metabolic process
BT_0737	GO:0042398	GO_from_eggNOG	cellular modified amino acid biosynthetic process
BT_0737	GO:0042440	GO_from_eggNOG	pigment metabolic process
BT_0737	GO:0042558	GO_from_eggNOG	pteridine-containing compound metabolic process
BT_0737	GO:0042559	GO_from_eggNOG	pteridine-containing compound biosynthetic process
BT_0737	GO:0043436	GO_from_eggNOG	oxoacid metabolic process
BT_0737	GO:0043603	GO_from_eggNOG	cellular amide metabolic process
BT_0737	GO:0043604	GO_from_eggNOG	amide biosynthetic process
BT_0737	GO:0043648	GO_from_eggNOG	dicarboxylic acid metabolic process
BT_0737	GO:0043650	GO_from_eggNOG	dicarboxylic acid biosynthetic process
BT_0737	GO:0044237	GO_from_eggNOG	cellular metabolic process
BT_0737	GO:0044238	GO_from_eggNOG	primary metabolic process
BT_0737	GO:0044249	GO_from_eggNOG	cellular biosynthetic process
BT_0737	GO:0044271	GO_from_eggNOG	cellular nitrogen compound biosynthetic process
BT_0737	GO:0044281	GO_from_eggNOG	small molecule metabolic process
BT_0737	GO:0044283	GO_from_eggNOG	small molecule biosynthetic process
BT_0737	GO:0046112	GO_from_eggNOG	nucleobase biosynthetic process
BT_0737	GO:0046148	GO_from_eggNOG	pigment biosynthetic process
BT_0737	GO:0046394	GO_from_eggNOG	carboxylic acid biosynthetic process
BT_0737	GO:0046483	GO_from_eggNOG	heterocycle metabolic process
BT_0737	GO:0046653	GO_from_eggNOG	tetrahydrofolate metabolic process
BT_0737	GO:0046654	GO_from_eggNOG	tetrahydrofolate biosynthetic process
BT_0737	GO:0055086	GO_from_eggNOG	nucleobase-containing small molecule metabolic process
BT_0737	GO:0071704	GO_from_eggNOG	organic substance metabolic process
BT_0737	GO:0072521	GO_from_eggNOG	purine-containing compound metabolic process
BT_0737	GO:0072522	GO_from_eggNOG	purine-containing compound biosynthetic process
BT_0737	GO:1901360	GO_from_eggNOG	organic cyclic compound metabolic process
BT_0737	GO:1901362	GO_from_eggNOG	organic cyclic compound biosynthetic process
BT_0737	GO:1901564	GO_from_eggNOG	organonitrogen compound metabolic process
BT_0737	GO:1901566	GO_from_eggNOG	organonitrogen compound biosynthetic process
BT_0737	GO:1901576	GO_from_eggNOG	organic substance biosynthetic process
BT_0742	GO:0003674	GO_from_eggNOG	molecular_function
BT_0742	GO:0003824	GO_from_eggNOG	catalytic activity
BT_0742	GO:0005575	GO_from_eggNOG	cellular_component
BT_0742	GO:0005622	GO_from_eggNOG	intracellular anatomical structure
BT_0742	GO:0006139	GO_from_eggNOG	nucleobase-containing compound metabolic process
BT_0742	GO:0006220	GO_from_eggNOG	pyrimidine nucleotide metabolic process
BT_0742	GO:0006221	GO_from_eggNOG	pyrimidine nucleotide biosynthetic process
BT_0742	GO:0006725	GO_from_eggNOG	cellular aromatic compound metabolic process
BT_0742	GO:0006753	GO_from_eggNOG	nucleoside phosphate metabolic process
BT_0742	GO:0006793	GO_from_eggNOG	phosphorus metabolic process
BT_0742	GO:0006796	GO_from_eggNOG	phosphate-containing compound metabolic process
BT_0742	GO:0008150	GO_from_eggNOG	biological_process
BT_0742	GO:0008152	GO_from_eggNOG	metabolic process
BT_0742	GO:0009058	GO_from_eggNOG	biosynthetic process
BT_0742	GO:0009117	GO_from_eggNOG	nucleotide metabolic process
BT_0742	GO:0009165	GO_from_eggNOG	nucleotide biosynthetic process
BT_0742	GO:0009218	GO_from_eggNOG	pyrimidine ribonucleotide metabolic process
BT_0742	GO:0009220	GO_from_eggNOG	pyrimidine ribonucleotide biosynthetic process
BT_0742	GO:0009259	GO_from_eggNOG	ribonucleotide metabolic process
BT_0742	GO:0009260	GO_from_eggNOG	ribonucleotide biosynthetic process
BT_0742	GO:0009987	GO_from_eggNOG	cellular process
BT_0742	GO:0016740	GO_from_eggNOG	transferase activity
BT_0742	GO:0016741	GO_from_eggNOG	transferase activity, transferring one-carbon groups
BT_0742	GO:0016743	GO_from_eggNOG	carboxyl- or carbamoyltransferase activity
BT_0742	GO:0018130	GO_from_eggNOG	heterocycle biosynthetic process
BT_0742	GO:0019438	GO_from_eggNOG	aromatic compound biosynthetic process
BT_0742	GO:0019637	GO_from_eggNOG	organophosphate metabolic process
BT_0742	GO:0019693	GO_from_eggNOG	ribose phosphate metabolic process
BT_0742	GO:0034641	GO_from_eggNOG	cellular nitrogen compound metabolic process
BT_0742	GO:0034654	GO_from_eggNOG	nucleobase-containing compound biosynthetic process
BT_0742	GO:0044237	GO_from_eggNOG	cellular metabolic process
BT_0742	GO:0044238	GO_from_eggNOG	primary metabolic process
BT_0742	GO:0044249	GO_from_eggNOG	cellular biosynthetic process
BT_0742	GO:0044271	GO_from_eggNOG	cellular nitrogen compound biosynthetic process
BT_0742	GO:0044281	GO_from_eggNOG	small molecule metabolic process
BT_0742	GO:0046390	GO_from_eggNOG	ribose phosphate biosynthetic process
BT_0742	GO:0046483	GO_from_eggNOG	heterocycle metabolic process
BT_0742	GO:0055086	GO_from_eggNOG	nucleobase-containing small molecule metabolic process
BT_0742	GO:0071704	GO_from_eggNOG	organic substance metabolic process
BT_0742	GO:0072527	GO_from_eggNOG	pyrimidine-containing compound metabolic process
BT_0742	GO:0072528	GO_from_eggNOG	pyrimidine-containing compound biosynthetic process
BT_0742	GO:0090407	GO_from_eggNOG	organophosphate biosynthetic process
BT_0742	GO:1901135	GO_from_eggNOG	carbohydrate derivative metabolic process
BT_0742	GO:1901137	GO_from_eggNOG	carbohydrate derivative biosynthetic process
BT_0742	GO:1901293	GO_from_eggNOG	nucleoside phosphate biosynthetic process
BT_0742	GO:1901360	GO_from_eggNOG	organic cyclic compound metabolic process
BT_0742	GO:1901362	GO_from_eggNOG	organic cyclic compound biosynthetic process
BT_0742	GO:1901564	GO_from_eggNOG	organonitrogen compound metabolic process
BT_0742	GO:1901566	GO_from_eggNOG	organonitrogen compound biosynthetic process
BT_0742	GO:1901576	GO_from_eggNOG	organic substance biosynthetic process
BT_0793	GO:0003674	GO_from_eggNOG	molecular_function
BT_0793	GO:0003824	GO_from_eggNOG	catalytic activity
BT_0793	GO:0005975	GO_from_eggNOG	carbohydrate metabolic process
BT_0793	GO:0005996	GO_from_eggNOG	monosaccharide metabolic process
BT_0793	GO:0008150	GO_from_eggNOG	biological_process
BT_0793	GO:0008152	GO_from_eggNOG	metabolic process
BT_0793	GO:0009056	GO_from_eggNOG	catabolic process
BT_0793	GO:0016052	GO_from_eggNOG	carbohydrate catabolic process
BT_0793	GO:0016853	GO_from_eggNOG	isomerase activity
BT_0793	GO:0016860	GO_from_eggNOG	intramolecular oxidoreductase activity
BT_0793	GO:0016861	GO_from_eggNOG	intramolecular oxidoreductase activity, interconverting aldoses and ketoses
BT_0793	GO:0019321	GO_from_eggNOG	pentose metabolic process
BT_0793	GO:0019323	GO_from_eggNOG	pentose catabolic process
BT_0793	GO:0042732	GO_from_eggNOG	D-xylose metabolic process
BT_0793	GO:0044238	GO_from_eggNOG	primary metabolic process
BT_0793	GO:0044281	GO_from_eggNOG	small molecule metabolic process
BT_0793	GO:0044282	GO_from_eggNOG	small molecule catabolic process
BT_0793	GO:0046365	GO_from_eggNOG	monosaccharide catabolic process
BT_0793	GO:0071704	GO_from_eggNOG	organic substance metabolic process
BT_0793	GO:1901575	GO_from_eggNOG	organic substance catabolic process
BT_0806	GO:0003674	GO_from_eggNOG	molecular_function
BT_0806	GO:0003824	GO_from_eggNOG	catalytic activity
BT_0806	GO:0004812	GO_from_eggNOG	aminoacyl-tRNA ligase activity
BT_0806	GO:0005575	GO_from_eggNOG	cellular_component
BT_0806	GO:0005622	GO_from_eggNOG	intracellular anatomical structure
BT_0806	GO:0006082	GO_from_eggNOG	organic acid metabolic process
BT_0806	GO:0006139	GO_from_eggNOG	nucleobase-containing compound metabolic process
BT_0806	GO:0006399	GO_from_eggNOG	tRNA metabolic process
BT_0806	GO:0006412	GO_from_eggNOG	translation
BT_0806	GO:0006418	GO_from_eggNOG	tRNA aminoacylation for protein translation
BT_0806	GO:0006518	GO_from_eggNOG	peptide metabolic process
BT_0806	GO:0006520	GO_from_eggNOG	cellular amino acid metabolic process
BT_0806	GO:0006725	GO_from_eggNOG	cellular aromatic compound metabolic process
BT_0806	GO:0006807	GO_from_eggNOG	nitrogen compound metabolic process
BT_0806	GO:0008150	GO_from_eggNOG	biological_process
BT_0806	GO:0008152	GO_from_eggNOG	metabolic process
BT_0806	GO:0009058	GO_from_eggNOG	biosynthetic process
BT_0806	GO:0009059	GO_from_eggNOG	macromolecule biosynthetic process
BT_0806	GO:0009987	GO_from_eggNOG	cellular process
BT_0806	GO:0010467	GO_from_eggNOG	gene expression
BT_0806	GO:0016070	GO_from_eggNOG	RNA metabolic process
BT_0806	GO:0016874	GO_from_eggNOG	ligase activity
BT_0806	GO:0016875	GO_from_eggNOG	ligase activity, forming carbon-oxygen bonds
BT_0806	GO:0019538	GO_from_eggNOG	protein metabolic process
BT_0806	GO:0019752	GO_from_eggNOG	carboxylic acid metabolic process
BT_0806	GO:0034641	GO_from_eggNOG	cellular nitrogen compound metabolic process
BT_0806	GO:0034645	GO_from_eggNOG	cellular macromolecule biosynthetic process
BT_0806	GO:0034660	GO_from_eggNOG	ncRNA metabolic process
BT_0806	GO:0043038	GO_from_eggNOG	amino acid activation
BT_0806	GO:0043039	GO_from_eggNOG	tRNA aminoacylation
BT_0806	GO:0043043	GO_from_eggNOG	peptide biosynthetic process
BT_0806	GO:0043170	GO_from_eggNOG	macromolecule metabolic process
BT_0806	GO:0043436	GO_from_eggNOG	oxoacid metabolic process
BT_0806	GO:0043603	GO_from_eggNOG	cellular amide metabolic process
BT_0806	GO:0043604	GO_from_eggNOG	amide biosynthetic process
BT_0806	GO:0044237	GO_from_eggNOG	cellular metabolic process
BT_0806	GO:0044238	GO_from_eggNOG	primary metabolic process
BT_0806	GO:0044249	GO_from_eggNOG	cellular biosynthetic process
BT_0806	GO:0044260	GO_from_eggNOG	cellular macromolecule metabolic process
BT_0806	GO:0044267	GO_from_eggNOG	cellular protein metabolic process
BT_0806	GO:0044271	GO_from_eggNOG	cellular nitrogen compound biosynthetic process
BT_0806	GO:0044281	GO_from_eggNOG	small molecule metabolic process
BT_0806	GO:0046483	GO_from_eggNOG	heterocycle metabolic process
BT_0806	GO:0071704	GO_from_eggNOG	organic substance metabolic process
BT_0806	GO:0090304	GO_from_eggNOG	nucleic acid metabolic process
BT_0806	GO:0140098	GO_from_eggNOG	catalytic activity, acting on RNA
BT_0806	GO:0140101	GO_from_eggNOG	catalytic activity, acting on a tRNA
BT_0806	GO:1901360	GO_from_eggNOG	organic cyclic compound metabolic process
BT_0806	GO:1901564	GO_from_eggNOG	organonitrogen compound metabolic process
BT_0806	GO:1901566	GO_from_eggNOG	organonitrogen compound biosynthetic process
BT_0806	GO:1901576	GO_from_eggNOG	organic substance biosynthetic process
BT_0825	GO:0000166	GO_from_eggNOG	nucleotide binding
BT_0825	GO:0003674	GO_from_eggNOG	molecular_function
BT_0825	GO:0003824	GO_from_eggNOG	catalytic activity
BT_0825	GO:0005488	GO_from_eggNOG	binding
BT_0825	GO:0005575	GO_from_eggNOG	cellular_component
BT_0825	GO:0005622	GO_from_eggNOG	intracellular anatomical structure
BT_0825	GO:0005737	GO_from_eggNOG	cytoplasm
BT_0825	GO:0005975	GO_from_eggNOG	carbohydrate metabolic process
BT_0825	GO:0005996	GO_from_eggNOG	monosaccharide metabolic process
BT_0825	GO:0006063	GO_from_eggNOG	uronic acid metabolic process
BT_0825	GO:0006082	GO_from_eggNOG	organic acid metabolic process
BT_0825	GO:0008150	GO_from_eggNOG	biological_process
BT_0825	GO:0008152	GO_from_eggNOG	metabolic process
BT_0825	GO:0009056	GO_from_eggNOG	catabolic process
BT_0825	GO:0009987	GO_from_eggNOG	cellular process
BT_0825	GO:0016052	GO_from_eggNOG	carbohydrate catabolic process
BT_0825	GO:0016054	GO_from_eggNOG	organic acid catabolic process
BT_0825	GO:0016491	GO_from_eggNOG	oxidoreductase activity
BT_0825	GO:0016614	GO_from_eggNOG	oxidoreductase activity, acting on CH-OH group of donors
BT_0825	GO:0016616	GO_from_eggNOG	oxidoreductase activity, acting on the CH-OH group of donors, NAD or NADP as acceptor
BT_0825	GO:0019586	GO_from_eggNOG	galacturonate metabolic process
BT_0825	GO:0019698	GO_from_eggNOG	D-galacturonate catabolic process
BT_0825	GO:0019752	GO_from_eggNOG	carboxylic acid metabolic process
BT_0825	GO:0032787	GO_from_eggNOG	monocarboxylic acid metabolic process
BT_0825	GO:0036094	GO_from_eggNOG	small molecule binding
BT_0825	GO:0043436	GO_from_eggNOG	oxoacid metabolic process
BT_0825	GO:0044237	GO_from_eggNOG	cellular metabolic process
BT_0825	GO:0044238	GO_from_eggNOG	primary metabolic process
BT_0825	GO:0044248	GO_from_eggNOG	cellular catabolic process
BT_0825	GO:0044281	GO_from_eggNOG	small molecule metabolic process
BT_0825	GO:0044282	GO_from_eggNOG	small molecule catabolic process
BT_0825	GO:0046365	GO_from_eggNOG	monosaccharide catabolic process
BT_0825	GO:0046395	GO_from_eggNOG	carboxylic acid catabolic process
BT_0825	GO:0046396	GO_from_eggNOG	D-galacturonate metabolic process
BT_0825	GO:0046397	GO_from_eggNOG	galacturonate catabolic process
BT_0825	GO:0051287	GO_from_eggNOG	NAD binding
BT_0825	GO:0071704	GO_from_eggNOG	organic substance metabolic process
BT_0825	GO:0072329	GO_from_eggNOG	monocarboxylic acid catabolic process
BT_0825	GO:0097159	GO_from_eggNOG	organic cyclic compound binding
BT_0825	GO:1901265	GO_from_eggNOG	nucleoside phosphate binding
BT_0825	GO:1901363	GO_from_eggNOG	heterocyclic compound binding
BT_0825	GO:1901575	GO_from_eggNOG	organic substance catabolic process
BT_0838	GO:0001510	GO_from_eggNOG	RNA methylation
BT_0838	GO:0003674	GO_from_eggNOG	molecular_function
BT_0838	GO:0003824	GO_from_eggNOG	catalytic activity
BT_0838	GO:0005575	GO_from_eggNOG	cellular_component
BT_0838	GO:0005622	GO_from_eggNOG	intracellular anatomical structure
BT_0838	GO:0006139	GO_from_eggNOG	nucleobase-containing compound metabolic process
BT_0838	GO:0006396	GO_from_eggNOG	RNA processing
BT_0838	GO:0006399	GO_from_eggNOG	tRNA metabolic process
BT_0838	GO:0006400	GO_from_eggNOG	tRNA modification
BT_0838	GO:0006725	GO_from_eggNOG	cellular aromatic compound metabolic process
BT_0838	GO:0006807	GO_from_eggNOG	nitrogen compound metabolic process
BT_0838	GO:0008033	GO_from_eggNOG	tRNA processing
BT_0838	GO:0008150	GO_from_eggNOG	biological_process
BT_0838	GO:0008152	GO_from_eggNOG	metabolic process
BT_0838	GO:0008168	GO_from_eggNOG	methyltransferase activity
BT_0838	GO:0008170	GO_from_eggNOG	N-methyltransferase activity
BT_0838	GO:0008173	GO_from_eggNOG	RNA methyltransferase activity
BT_0838	GO:0008175	GO_from_eggNOG	tRNA methyltransferase activity
BT_0838	GO:0008757	GO_from_eggNOG	S-adenosylmethionine-dependent methyltransferase activity
BT_0838	GO:0009451	GO_from_eggNOG	RNA modification
BT_0838	GO:0009987	GO_from_eggNOG	cellular process
BT_0838	GO:0010467	GO_from_eggNOG	gene expression
BT_0838	GO:0016070	GO_from_eggNOG	RNA metabolic process
BT_0838	GO:0016426	GO_from_eggNOG	tRNA (adenine) methyltransferase activity
BT_0838	GO:0016740	GO_from_eggNOG	transferase activity
BT_0838	GO:0016741	GO_from_eggNOG	transferase activity, transferring one-carbon groups
BT_0838	GO:0030488	GO_from_eggNOG	tRNA methylation
BT_0838	GO:0032259	GO_from_eggNOG	methylation
BT_0838	GO:0034470	GO_from_eggNOG	ncRNA processing
BT_0838	GO:0034641	GO_from_eggNOG	cellular nitrogen compound metabolic process
BT_0838	GO:0034660	GO_from_eggNOG	ncRNA metabolic process
BT_0838	GO:0043170	GO_from_eggNOG	macromolecule metabolic process
BT_0838	GO:0043412	GO_from_eggNOG	macromolecule modification
BT_0838	GO:0043414	GO_from_eggNOG	macromolecule methylation
BT_0838	GO:0044237	GO_from_eggNOG	cellular metabolic process
BT_0838	GO:0044238	GO_from_eggNOG	primary metabolic process
BT_0838	GO:0044260	GO_from_eggNOG	cellular macromolecule metabolic process
BT_0838	GO:0046483	GO_from_eggNOG	heterocycle metabolic process
BT_0838	GO:0071704	GO_from_eggNOG	organic substance metabolic process
BT_0838	GO:0090304	GO_from_eggNOG	nucleic acid metabolic process
BT_0838	GO:0140098	GO_from_eggNOG	catalytic activity, acting on RNA
BT_0838	GO:0140101	GO_from_eggNOG	catalytic activity, acting on a tRNA
BT_0838	GO:1901360	GO_from_eggNOG	organic cyclic compound metabolic process
BT_0892	GO:0003674	GO_from_eggNOG	molecular_function
BT_0892	GO:0003824	GO_from_eggNOG	catalytic activity
BT_0892	GO:0005575	GO_from_eggNOG	cellular_component
BT_0892	GO:0005622	GO_from_eggNOG	intracellular anatomical structure
BT_0892	GO:0006139	GO_from_eggNOG	nucleobase-containing compound metabolic process
BT_0892	GO:0006206	GO_from_eggNOG	pyrimidine nucleobase metabolic process
BT_0892	GO:0006725	GO_from_eggNOG	cellular aromatic compound metabolic process
BT_0892	GO:0006807	GO_from_eggNOG	nitrogen compound metabolic process
BT_0892	GO:0008150	GO_from_eggNOG	biological_process
BT_0892	GO:0008152	GO_from_eggNOG	metabolic process
BT_0892	GO:0009058	GO_from_eggNOG	biosynthetic process
BT_0892	GO:0009112	GO_from_eggNOG	nucleobase metabolic process
BT_0892	GO:0009987	GO_from_eggNOG	cellular process
BT_0892	GO:0016491	GO_from_eggNOG	oxidoreductase activity
BT_0892	GO:0016627	GO_from_eggNOG	oxidoreductase activity, acting on the CH-CH group of donors
BT_0892	GO:0016635	GO_from_eggNOG	oxidoreductase activity, acting on the CH-CH group of donors, quinone or related compound as acceptor
BT_0892	GO:0018130	GO_from_eggNOG	heterocycle biosynthetic process
BT_0892	GO:0019856	GO_from_eggNOG	pyrimidine nucleobase biosynthetic process
BT_0892	GO:0034641	GO_from_eggNOG	cellular nitrogen compound metabolic process
BT_0892	GO:0044237	GO_from_eggNOG	cellular metabolic process
BT_0892	GO:0044238	GO_from_eggNOG	primary metabolic process
BT_0892	GO:0044249	GO_from_eggNOG	cellular biosynthetic process
BT_0892	GO:0044271	GO_from_eggNOG	cellular nitrogen compound biosynthetic process
BT_0892	GO:0044281	GO_from_eggNOG	small molecule metabolic process
BT_0892	GO:0046112	GO_from_eggNOG	nucleobase biosynthetic process
BT_0892	GO:0046483	GO_from_eggNOG	heterocycle metabolic process
BT_0892	GO:0055086	GO_from_eggNOG	nucleobase-containing small molecule metabolic process
BT_0892	GO:0071704	GO_from_eggNOG	organic substance metabolic process
BT_0892	GO:0072527	GO_from_eggNOG	pyrimidine-containing compound metabolic process
BT_0892	GO:0072528	GO_from_eggNOG	pyrimidine-containing compound biosynthetic process
BT_0892	GO:1901360	GO_from_eggNOG	organic cyclic compound metabolic process
BT_0892	GO:1901362	GO_from_eggNOG	organic cyclic compound biosynthetic process
BT_0892	GO:1901564	GO_from_eggNOG	organonitrogen compound metabolic process
BT_0892	GO:1901566	GO_from_eggNOG	organonitrogen compound biosynthetic process
BT_0892	GO:1901576	GO_from_eggNOG	organic substance biosynthetic process
BT_0893	GO:0001510	GO_from_eggNOG	RNA methylation
BT_0893	GO:0003674	GO_from_eggNOG	molecular_function
BT_0893	GO:0003824	GO_from_eggNOG	catalytic activity
BT_0893	GO:0006139	GO_from_eggNOG	nucleobase-containing compound metabolic process
BT_0893	GO:0006396	GO_from_eggNOG	RNA processing
BT_0893	GO:0006399	GO_from_eggNOG	tRNA metabolic process
BT_0893	GO:0006400	GO_from_eggNOG	tRNA modification
BT_0893	GO:0006725	GO_from_eggNOG	cellular aromatic compound metabolic process
BT_0893	GO:0006807	GO_from_eggNOG	nitrogen compound metabolic process
BT_0893	GO:0008033	GO_from_eggNOG	tRNA processing
BT_0893	GO:0008150	GO_from_eggNOG	biological_process
BT_0893	GO:0008152	GO_from_eggNOG	metabolic process
BT_0893	GO:0008168	GO_from_eggNOG	methyltransferase activity
BT_0893	GO:0008173	GO_from_eggNOG	RNA methyltransferase activity
BT_0893	GO:0008175	GO_from_eggNOG	tRNA methyltransferase activity
BT_0893	GO:0008757	GO_from_eggNOG	S-adenosylmethionine-dependent methyltransferase activity
BT_0893	GO:0009019	GO_from_eggNOG	tRNA (guanine-N1-)-methyltransferase activity
BT_0893	GO:0009451	GO_from_eggNOG	RNA modification
BT_0893	GO:0009987	GO_from_eggNOG	cellular process
BT_0893	GO:0010467	GO_from_eggNOG	gene expression
BT_0893	GO:0016070	GO_from_eggNOG	RNA metabolic process
BT_0893	GO:0016423	GO_from_eggNOG	tRNA (guanine) methyltransferase activity
BT_0893	GO:0016740	GO_from_eggNOG	transferase activity
BT_0893	GO:0016741	GO_from_eggNOG	transferase activity, transferring one-carbon groups
BT_0893	GO:0016772	GO_from_eggNOG	transferase activity, transferring phosphorus-containing groups
BT_0893	GO:0016779	GO_from_eggNOG	nucleotidyltransferase activity
BT_0893	GO:0030488	GO_from_eggNOG	tRNA methylation
BT_0893	GO:0032259	GO_from_eggNOG	methylation
BT_0893	GO:0034470	GO_from_eggNOG	ncRNA processing
BT_0893	GO:0034641	GO_from_eggNOG	cellular nitrogen compound metabolic process
BT_0893	GO:0034660	GO_from_eggNOG	ncRNA metabolic process
BT_0893	GO:0043170	GO_from_eggNOG	macromolecule metabolic process
BT_0893	GO:0043412	GO_from_eggNOG	macromolecule modification
BT_0893	GO:0043414	GO_from_eggNOG	macromolecule methylation
BT_0893	GO:0044237	GO_from_eggNOG	cellular metabolic process
BT_0893	GO:0044238	GO_from_eggNOG	primary metabolic process
BT_0893	GO:0044260	GO_from_eggNOG	cellular macromolecule metabolic process
BT_0893	GO:0046483	GO_from_eggNOG	heterocycle metabolic process
BT_0893	GO:0050518	GO_from_eggNOG	2-C-methyl-D-erythritol 4-phosphate cytidylyltransferase activity
BT_0893	GO:0070567	GO_from_eggNOG	cytidylyltransferase activity
BT_0893	GO:0071704	GO_from_eggNOG	organic substance metabolic process
BT_0893	GO:0090304	GO_from_eggNOG	nucleic acid metabolic process
BT_0893	GO:0140098	GO_from_eggNOG	catalytic activity, acting on RNA
BT_0893	GO:0140101	GO_from_eggNOG	catalytic activity, acting on a tRNA
BT_0893	GO:1901360	GO_from_eggNOG	organic cyclic compound metabolic process
BT_0894	GO:0003674	GO_from_eggNOG	molecular_function
BT_0894	GO:0003824	GO_from_eggNOG	catalytic activity
BT_0894	GO:0003909	GO_from_eggNOG	DNA ligase activity
BT_0894	GO:0005575	GO_from_eggNOG	cellular_component
BT_0894	GO:0005622	GO_from_eggNOG	intracellular anatomical structure
BT_0894	GO:0005737	GO_from_eggNOG	cytoplasm
BT_0894	GO:0006139	GO_from_eggNOG	nucleobase-containing compound metabolic process
BT_0894	GO:0006259	GO_from_eggNOG	DNA metabolic process
BT_0894	GO:0006266	GO_from_eggNOG	DNA ligation
BT_0894	GO:0006281	GO_from_eggNOG	DNA repair
BT_0894	GO:0006284	GO_from_eggNOG	base-excision repair
BT_0894	GO:0006725	GO_from_eggNOG	cellular aromatic compound metabolic process
BT_0894	GO:0006807	GO_from_eggNOG	nitrogen compound metabolic process
BT_0894	GO:0006950	GO_from_eggNOG	response to stress
BT_0894	GO:0006974	GO_from_eggNOG	cellular response to DNA damage stimulus
BT_0894	GO:0008150	GO_from_eggNOG	biological_process
BT_0894	GO:0008152	GO_from_eggNOG	metabolic process
BT_0894	GO:0009987	GO_from_eggNOG	cellular process
BT_0894	GO:0016874	GO_from_eggNOG	ligase activity
BT_0894	GO:0016886	GO_from_eggNOG	ligase activity, forming phosphoric ester bonds
BT_0894	GO:0033554	GO_from_eggNOG	cellular response to stress
BT_0894	GO:0034641	GO_from_eggNOG	cellular nitrogen compound metabolic process
BT_0894	GO:0043170	GO_from_eggNOG	macromolecule metabolic process
BT_0894	GO:0044237	GO_from_eggNOG	cellular metabolic process
BT_0894	GO:0044238	GO_from_eggNOG	primary metabolic process
BT_0894	GO:0044260	GO_from_eggNOG	cellular macromolecule metabolic process
BT_0894	GO:0046483	GO_from_eggNOG	heterocycle metabolic process
BT_0894	GO:0050896	GO_from_eggNOG	response to stimulus
BT_0894	GO:0051103	GO_from_eggNOG	DNA ligation involved in DNA repair
BT_0894	GO:0051716	GO_from_eggNOG	cellular response to stimulus
BT_0894	GO:0071704	GO_from_eggNOG	organic substance metabolic process
BT_0894	GO:0090304	GO_from_eggNOG	nucleic acid metabolic process
BT_0894	GO:0140097	GO_from_eggNOG	catalytic activity, acting on DNA
BT_0894	GO:1901360	GO_from_eggNOG	organic cyclic compound metabolic process
BT_0916	GO:0003674	GO_from_eggNOG	molecular_function
BT_0916	GO:0005198	GO_from_eggNOG	structural molecule activity
BT_0916	GO:0005575	GO_from_eggNOG	cellular_component
BT_0916	GO:0005622	GO_from_eggNOG	intracellular anatomical structure
BT_0916	GO:0005737	GO_from_eggNOG	cytoplasm
BT_0916	GO:0005829	GO_from_eggNOG	cytosol
BT_0916	GO:0005840	GO_from_eggNOG	ribosome
BT_0916	GO:0015934	GO_from_eggNOG	large ribosomal subunit
BT_0916	GO:0022626	GO_from_eggNOG	cytosolic ribosome
BT_0916	GO:0032991	GO_from_eggNOG	protein-containing complex
BT_0916	GO:0043226	GO_from_eggNOG	organelle
BT_0916	GO:0043228	GO_from_eggNOG	non-membrane-bounded organelle
BT_0916	GO:0043229	GO_from_eggNOG	intracellular organelle
BT_0916	GO:0043232	GO_from_eggNOG	intracellular non-membrane-bounded organelle
BT_0916	GO:0044391	GO_from_eggNOG	ribosomal subunit
BT_0916	GO:1990904	GO_from_eggNOG	ribonucleoprotein complex
BT_0920	GO:0000408	GO_from_eggNOG	EKC/KEOPS complex
BT_0920	GO:0005575	GO_from_eggNOG	cellular_component
BT_0920	GO:0005622	GO_from_eggNOG	intracellular anatomical structure
BT_0920	GO:0006139	GO_from_eggNOG	nucleobase-containing compound metabolic process
BT_0920	GO:0006396	GO_from_eggNOG	RNA processing
BT_0920	GO:0006399	GO_from_eggNOG	tRNA metabolic process
BT_0920	GO:0006400	GO_from_eggNOG	tRNA modification
BT_0920	GO:0006725	GO_from_eggNOG	cellular aromatic compound metabolic process
BT_0920	GO:0006807	GO_from_eggNOG	nitrogen compound metabolic process
BT_0920	GO:0008033	GO_from_eggNOG	tRNA processing
BT_0920	GO:0008150	GO_from_eggNOG	biological_process
BT_0920	GO:0008152	GO_from_eggNOG	metabolic process
BT_0920	GO:0009451	GO_from_eggNOG	RNA modification
BT_0920	GO:0009987	GO_from_eggNOG	cellular process
BT_0920	GO:0010467	GO_from_eggNOG	gene expression
BT_0920	GO:0016070	GO_from_eggNOG	RNA metabolic process
BT_0920	GO:0032991	GO_from_eggNOG	protein-containing complex
BT_0920	GO:0034470	GO_from_eggNOG	ncRNA processing
BT_0920	GO:0034641	GO_from_eggNOG	cellular nitrogen compound metabolic process
BT_0920	GO:0034660	GO_from_eggNOG	ncRNA metabolic process
BT_0920	GO:0043170	GO_from_eggNOG	macromolecule metabolic process
BT_0920	GO:0043412	GO_from_eggNOG	macromolecule modification
BT_0920	GO:0044237	GO_from_eggNOG	cellular metabolic process
BT_0920	GO:0044238	GO_from_eggNOG	primary metabolic process
BT_0920	GO:0046483	GO_from_eggNOG	heterocycle metabolic process
BT_0920	GO:0070525	GO_from_eggNOG	tRNA threonylcarbamoyladenosine metabolic process
BT_0920	GO:0071704	GO_from_eggNOG	organic substance metabolic process
BT_0920	GO:0090304	GO_from_eggNOG	nucleic acid metabolic process
BT_0920	GO:1901360	GO_from_eggNOG	organic cyclic compound metabolic process
BT_0929	GO:0003674	GO_from_eggNOG	molecular_function
BT_0929	GO:0003824	GO_from_eggNOG	catalytic activity
BT_0929	GO:0004812	GO_from_eggNOG	aminoacyl-tRNA ligase activity
BT_0929	GO:0005575	GO_from_eggNOG	cellular_component
BT_0929	GO:0005622	GO_from_eggNOG	intracellular anatomical structure
BT_0929	GO:0006082	GO_from_eggNOG	organic acid metabolic process
BT_0929	GO:0006139	GO_from_eggNOG	nucleobase-containing compound metabolic process
BT_0929	GO:0006399	GO_from_eggNOG	tRNA metabolic process
BT_0929	GO:0006412	GO_from_eggNOG	translation
BT_0929	GO:0006418	GO_from_eggNOG	tRNA aminoacylation for protein translation
BT_0929	GO:0006518	GO_from_eggNOG	peptide metabolic process
BT_0929	GO:0006520	GO_from_eggNOG	cellular amino acid metabolic process
BT_0929	GO:0006725	GO_from_eggNOG	cellular aromatic compound metabolic process
BT_0929	GO:0006807	GO_from_eggNOG	nitrogen compound metabolic process
BT_0929	GO:0008150	GO_from_eggNOG	biological_process
BT_0929	GO:0008152	GO_from_eggNOG	metabolic process
BT_0929	GO:0009058	GO_from_eggNOG	biosynthetic process
BT_0929	GO:0009059	GO_from_eggNOG	macromolecule biosynthetic process
BT_0929	GO:0009987	GO_from_eggNOG	cellular process
BT_0929	GO:0010467	GO_from_eggNOG	gene expression
BT_0929	GO:0016070	GO_from_eggNOG	RNA metabolic process
BT_0929	GO:0016874	GO_from_eggNOG	ligase activity
BT_0929	GO:0016875	GO_from_eggNOG	ligase activity, forming carbon-oxygen bonds
BT_0929	GO:0019538	GO_from_eggNOG	protein metabolic process
BT_0929	GO:0019752	GO_from_eggNOG	carboxylic acid metabolic process
BT_0929	GO:0032991	GO_from_eggNOG	protein-containing complex
BT_0929	GO:0034641	GO_from_eggNOG	cellular nitrogen compound metabolic process
BT_0929	GO:0034645	GO_from_eggNOG	cellular macromolecule biosynthetic process
BT_0929	GO:0034660	GO_from_eggNOG	ncRNA metabolic process
BT_0929	GO:0043038	GO_from_eggNOG	amino acid activation
BT_0929	GO:0043039	GO_from_eggNOG	tRNA aminoacylation
BT_0929	GO:0043043	GO_from_eggNOG	peptide biosynthetic process
BT_0929	GO:0043170	GO_from_eggNOG	macromolecule metabolic process
BT_0929	GO:0043436	GO_from_eggNOG	oxoacid metabolic process
BT_0929	GO:0043603	GO_from_eggNOG	cellular amide metabolic process
BT_0929	GO:0043604	GO_from_eggNOG	amide biosynthetic process
BT_0929	GO:0044237	GO_from_eggNOG	cellular metabolic process
BT_0929	GO:0044238	GO_from_eggNOG	primary metabolic process
BT_0929	GO:0044249	GO_from_eggNOG	cellular biosynthetic process
BT_0929	GO:0044260	GO_from_eggNOG	cellular macromolecule metabolic process
BT_0929	GO:0044267	GO_from_eggNOG	cellular protein metabolic process
BT_0929	GO:0044271	GO_from_eggNOG	cellular nitrogen compound biosynthetic process
BT_0929	GO:0044281	GO_from_eggNOG	small molecule metabolic process
BT_0929	GO:0046483	GO_from_eggNOG	heterocycle metabolic process
BT_0929	GO:0071704	GO_from_eggNOG	organic substance metabolic process
BT_0929	GO:0090304	GO_from_eggNOG	nucleic acid metabolic process
BT_0929	GO:0140098	GO_from_eggNOG	catalytic activity, acting on RNA
BT_0929	GO:0140101	GO_from_eggNOG	catalytic activity, acting on a tRNA
BT_0929	GO:1901360	GO_from_eggNOG	organic cyclic compound metabolic process
BT_0929	GO:1901564	GO_from_eggNOG	organonitrogen compound metabolic process
BT_0929	GO:1901566	GO_from_eggNOG	organonitrogen compound biosynthetic process
BT_0929	GO:1901576	GO_from_eggNOG	organic substance biosynthetic process
BT_3115	map00010	KEGG_Pathway_from_eggNOG	Glycolysis / Gluconeogenesis
BT_0433	map00010	KEGG_Pathway_from_eggNOG	Glycolysis / Gluconeogenesis
BT_0332	map00010	KEGG_Pathway_from_eggNOG	Glycolysis / Gluconeogenesis
BT_0970	map00010	KEGG_Pathway_from_eggNOG	Glycolysis / Gluconeogenesis
BT_0332	map00020	KEGG_Pathway_from_eggNOG	Citrate cycle (TCA cycle)
BT_3193	map00020	KEGG_Pathway_from_eggNOG	Citrate cycle (TCA cycle)
BT_1448	map00020	KEGG_Pathway_from_eggNOG	Citrate cycle (TCA cycle)
BT_1916	map00020	KEGG_Pathway_from_eggNOG	Citrate cycle (TCA cycle)
BT_1122	map00030	KEGG_Pathway_from_eggNOG	Pentose phosphate pathway
BT_3233	map00040	KEGG_Pathway_from_eggNOG	Pentose and glucuronate interconversions
BT_2254	map00040	KEGG_Pathway_from_eggNOG	Pentose and glucuronate interconversions
BT_3614	map00051	KEGG_Pathway_from_eggNOG	Fructose and mannose metabolism
BT_3082	map00051	KEGG_Pathway_from_eggNOG	Fructose and mannose metabolism
BT_0825	map00051	KEGG_Pathway_from_eggNOG	Fructose and mannose metabolism
BT_4181	map00052	KEGG_Pathway_from_eggNOG	Galactose metabolism
BT_2680	map00052	KEGG_Pathway_from_eggNOG	Galactose metabolism
BT_0307	map00052	KEGG_Pathway_from_eggNOG	Galactose metabolism
BT_0433	map00052	KEGG_Pathway_from_eggNOG	Galactose metabolism
BT_3703	map00052	KEGG_Pathway_from_eggNOG	Galactose metabolism
BT_0065	map00052	KEGG_Pathway_from_eggNOG	Galactose metabolism
BT_3075	map00052	KEGG_Pathway_from_eggNOG	Galactose metabolism
BT_4581	map00052	KEGG_Pathway_from_eggNOG	Galactose metabolism
BT_2190	map00052	KEGG_Pathway_from_eggNOG	Galactose metabolism
BT_3169	map00052	KEGG_Pathway_from_eggNOG	Galactose metabolism
BT_0381	map00052	KEGG_Pathway_from_eggNOG	Galactose metabolism
BT_3115	map00053	KEGG_Pathway_from_eggNOG	Ascorbate and aldarate metabolism
BT_0486	map00053	KEGG_Pathway_from_eggNOG	Ascorbate and aldarate metabolism
BT_2075	map00061	KEGG_Pathway_from_eggNOG	Fatty acid biosynthesis
BT_3550	map00071	KEGG_Pathway_from_eggNOG	Fatty acid degradation
BT_1226	map00071	KEGG_Pathway_from_eggNOG	Fatty acid degradation
BT_3115	map00071	KEGG_Pathway_from_eggNOG	Fatty acid degradation
BT_2154	map00071	KEGG_Pathway_from_eggNOG	Fatty acid degradation
BT_0684	map00071	KEGG_Pathway_from_eggNOG	Fatty acid degradation
BT_1259	map00120	KEGG_Pathway_from_eggNOG	Primary bile acid biosynthesis
BT_2086	map00120	KEGG_Pathway_from_eggNOG	Primary bile acid biosynthesis
BT_1259	map00121	KEGG_Pathway_from_eggNOG	Secondary bile acid biosynthesis
BT_2086	map00121	KEGG_Pathway_from_eggNOG	Secondary bile acid biosynthesis
BT_1911	map00121	KEGG_Pathway_from_eggNOG	Secondary bile acid biosynthesis
BT_4699	map00130	KEGG_Pathway_from_eggNOG	Ubiquinone and other terpenoid-quinone biosynthesis
BT_3107	map00140	KEGG_Pathway_from_eggNOG	Steroid hormone biosynthesis
BT_4683	map00140	KEGG_Pathway_from_eggNOG	Steroid hormone biosynthesis
BT_2068	map00140	KEGG_Pathway_from_eggNOG	Steroid hormone biosynthesis
BT_1636	map00140	KEGG_Pathway_from_eggNOG	Steroid hormone biosynthesis
BT_3106	map00140	KEGG_Pathway_from_eggNOG	Steroid hormone biosynthesis
BT_1622	map00140	KEGG_Pathway_from_eggNOG	Steroid hormone biosynthesis
BT_3093	map00140	KEGG_Pathway_from_eggNOG	Steroid hormone biosynthesis
BT_3488	map00140	KEGG_Pathway_from_eggNOG	Steroid hormone biosynthesis
BT_3487	map00140	KEGG_Pathway_from_eggNOG	Steroid hormone biosynthesis
BT_0125	map00190	KEGG_Pathway_from_eggNOG	Oxidative phosphorylation
BT_0778	map00190	KEGG_Pathway_from_eggNOG	Oxidative phosphorylation
BT_3411	map00190	KEGG_Pathway_from_eggNOG	Oxidative phosphorylation
BT_0714	map00195	KEGG_Pathway_from_eggNOG	Photosynthesis
BT_0711	map00195	KEGG_Pathway_from_eggNOG	Photosynthesis
BT_0715	map00195	KEGG_Pathway_from_eggNOG	Photosynthesis
BT_0718	map00195	KEGG_Pathway_from_eggNOG	Photosynthesis
BT_0717	map00195	KEGG_Pathway_from_eggNOG	Photosynthesis
BT_0716	map00195	KEGG_Pathway_from_eggNOG	Photosynthesis
BT_0719	map00195	KEGG_Pathway_from_eggNOG	Photosynthesis
BT_0712	map00195	KEGG_Pathway_from_eggNOG	Photosynthesis
BT_3717	map00220	KEGG_Pathway_from_eggNOG	Arginine biosynthesis
BT_1833	map00230	KEGG_Pathway_from_eggNOG	Purine metabolism
BT_0321	map00230	KEGG_Pathway_from_eggNOG	Purine metabolism
BT_3307	map00230	KEGG_Pathway_from_eggNOG	Purine metabolism
BT_1363	map00230	KEGG_Pathway_from_eggNOG	Purine metabolism
BT_2733	map00230	KEGG_Pathway_from_eggNOG	Purine metabolism
BT_2563	map00230	KEGG_Pathway_from_eggNOG	Purine metabolism
BT_4350	map00230	KEGG_Pathway_from_eggNOG	Purine metabolism
BT_3778	map00230	KEGG_Pathway_from_eggNOG	Purine metabolism
BT_3820	map00230	KEGG_Pathway_from_eggNOG	Purine metabolism
BT_3260	map00230	KEGG_Pathway_from_eggNOG	Purine metabolism
BT_2701	map00230	KEGG_Pathway_from_eggNOG	Purine metabolism
BT_1610	map00230	KEGG_Pathway_from_eggNOG	Purine metabolism
BT_3554	map00230	KEGG_Pathway_from_eggNOG	Purine metabolism
BT_2734	map00230	KEGG_Pathway_from_eggNOG	Purine metabolism
BT_1431	map00230	KEGG_Pathway_from_eggNOG	Purine metabolism
BT_0889	map00230	KEGG_Pathway_from_eggNOG	Purine metabolism
BT_2230	map00230	KEGG_Pathway_from_eggNOG	Purine metabolism
BT_1364	map00230	KEGG_Pathway_from_eggNOG	Purine metabolism
BT_3224	map00230	KEGG_Pathway_from_eggNOG	Purine metabolism
BT_2841	map00230	KEGG_Pathway_from_eggNOG	Purine metabolism
BT_2441	map00230	KEGG_Pathway_from_eggNOG	Purine metabolism
BT_2800	map00230	KEGG_Pathway_from_eggNOG	Purine metabolism
BT_3260	map00240	KEGG_Pathway_from_eggNOG	Pyrimidine metabolism
BT_1363	map00240	KEGG_Pathway_from_eggNOG	Pyrimidine metabolism
BT_2734	map00240	KEGG_Pathway_from_eggNOG	Pyrimidine metabolism
BT_1431	map00240	KEGG_Pathway_from_eggNOG	Pyrimidine metabolism
BT_2441	map00240	KEGG_Pathway_from_eggNOG	Pyrimidine metabolism
BT_2563	map00240	KEGG_Pathway_from_eggNOG	Pyrimidine metabolism
BT_1610	map00240	KEGG_Pathway_from_eggNOG	Pyrimidine metabolism
BT_0889	map00240	KEGG_Pathway_from_eggNOG	Pyrimidine metabolism
BT_2230	map00240	KEGG_Pathway_from_eggNOG	Pyrimidine metabolism
BT_2701	map00240	KEGG_Pathway_from_eggNOG	Pyrimidine metabolism
BT_3820	map00240	KEGG_Pathway_from_eggNOG	Pyrimidine metabolism
BT_2733	map00240	KEGG_Pathway_from_eggNOG	Pyrimidine metabolism
BT_1881	map00240	KEGG_Pathway_from_eggNOG	Pyrimidine metabolism
BT_3224	map00240	KEGG_Pathway_from_eggNOG	Pyrimidine metabolism
BT_3778	map00240	KEGG_Pathway_from_eggNOG	Pyrimidine metabolism
BT_3307	map00240	KEGG_Pathway_from_eggNOG	Pyrimidine metabolism
BT_4310	map00240	KEGG_Pathway_from_eggNOG	Pyrimidine metabolism
BT_1364	map00240	KEGG_Pathway_from_eggNOG	Pyrimidine metabolism
BT_3601	map00250	KEGG_Pathway_from_eggNOG	Alanine, aspartate and glutamate metabolism
BT_2800	map00250	KEGG_Pathway_from_eggNOG	Alanine, aspartate and glutamate metabolism
BT_1443	map00260	KEGG_Pathway_from_eggNOG	Glycine, serine and threonine metabolism
BT_0870	map00260	KEGG_Pathway_from_eggNOG	Glycine, serine and threonine metabolism
BT_0393	map00270	KEGG_Pathway_from_eggNOG	Cysteine and methionine metabolism
BT_1449	map00280	KEGG_Pathway_from_eggNOG	Valine, leucine and isoleucine degradation
BT_1915	map00280	KEGG_Pathway_from_eggNOG	Valine, leucine and isoleucine degradation
BT_3115	map00280	KEGG_Pathway_from_eggNOG	Valine, leucine and isoleucine degradation
BT_0332	map00280	KEGG_Pathway_from_eggNOG	Valine, leucine and isoleucine degradation
BT_1476	map00290	KEGG_Pathway_from_eggNOG	Valine, leucine and isoleucine biosynthesis
BT_1822	map00290	KEGG_Pathway_from_eggNOG	Valine, leucine and isoleucine biosynthesis
BT_1820	map00290	KEGG_Pathway_from_eggNOG	Valine, leucine and isoleucine biosynthesis
BT_3115	map00310	KEGG_Pathway_from_eggNOG	Lysine degradation
BT_4507	map00311	KEGG_Pathway_from_eggNOG	Penicillin and cephalosporin biosynthesis
BT_0876	map00330	KEGG_Pathway_from_eggNOG	Arginine and proline metabolism
BT_3771	map00333	KEGG_Pathway_from_eggNOG	Prodigiosin biosynthesis
BT_4188	map00333	KEGG_Pathway_from_eggNOG	Prodigiosin biosynthesis
BT_0789	map00333	KEGG_Pathway_from_eggNOG	Prodigiosin biosynthesis
BT_3115	map00340	KEGG_Pathway_from_eggNOG	Histidine metabolism
BT_2840	map00360	KEGG_Pathway_from_eggNOG	Phenylalanine metabolism
BT_0428	map00360	KEGG_Pathway_from_eggNOG	Phenylalanine metabolism
BT_1911	map00362	KEGG_Pathway_from_eggNOG	Benzoate degradation
BT_1911	map00364	KEGG_Pathway_from_eggNOG	Fluorobenzoate degradation
BT_3115	map00380	KEGG_Pathway_from_eggNOG	Tryptophan metabolism
BT_4215	map00400	KEGG_Pathway_from_eggNOG	Phenylalanine, tyrosine and tryptophan biosynthesis
BT_3933	map00400	KEGG_Pathway_from_eggNOG	Phenylalanine, tyrosine and tryptophan biosynthesis
BT_3933	map00401	KEGG_Pathway_from_eggNOG	Novobiocin biosynthesis
BT_0531	map00405	KEGG_Pathway_from_eggNOG	Phenazine biosynthesis
BT_0532	map00405	KEGG_Pathway_from_eggNOG	Phenazine biosynthesis
BT_3115	map00410	KEGG_Pathway_from_eggNOG	beta-Alanine metabolism
BT_4310	map00410	KEGG_Pathway_from_eggNOG	beta-Alanine metabolism
BT_2551	map00430	KEGG_Pathway_from_eggNOG	Taurine and hypotaurine metabolism
BT_1718	map00440	KEGG_Pathway_from_eggNOG	Phosphonate and phosphinate metabolism
BT_0443	map00460	KEGG_Pathway_from_eggNOG	Cyanoamino acid metabolism
BT_0443	map00500	KEGG_Pathway_from_eggNOG	Starch and sucrose metabolism
BT_0433	map00500	KEGG_Pathway_from_eggNOG	Starch and sucrose metabolism
BT_1294	map00500	KEGG_Pathway_from_eggNOG	Starch and sucrose metabolism
BT_3050	map00500	KEGG_Pathway_from_eggNOG	Starch and sucrose metabolism
BT_3169	map00500	KEGG_Pathway_from_eggNOG	Starch and sucrose metabolism
BT_1663	map00500	KEGG_Pathway_from_eggNOG	Starch and sucrose metabolism
BT_0251	map00510	KEGG_Pathway_from_eggNOG	N-Glycan biosynthesis
BT_2970	map00511	KEGG_Pathway_from_eggNOG	Other glycan degradation
BT_1777	map00511	KEGG_Pathway_from_eggNOG	Other glycan degradation
BT_2192	map00511	KEGG_Pathway_from_eggNOG	Other glycan degradation
BT_2908	map00511	KEGG_Pathway_from_eggNOG	Other glycan degradation
BT_2190	map00511	KEGG_Pathway_from_eggNOG	Other glycan degradation
BT_4181	map00511	KEGG_Pathway_from_eggNOG	Other glycan degradation
BT_2680	map00511	KEGG_Pathway_from_eggNOG	Other glycan degradation
BT_2459	map00513	KEGG_Pathway_from_eggNOG	Various types of N-glycan biosynthesis
BT_1627	map00513	KEGG_Pathway_from_eggNOG	Various types of N-glycan biosynthesis
BT_4337	map00513	KEGG_Pathway_from_eggNOG	Various types of N-glycan biosynthesis
BT_3598	map00513	KEGG_Pathway_from_eggNOG	Various types of N-glycan biosynthesis
BT_0460	map00513	KEGG_Pathway_from_eggNOG	Various types of N-glycan biosynthesis
BT_1051	map00513	KEGG_Pathway_from_eggNOG	Various types of N-glycan biosynthesis
BT_3868	map00513	KEGG_Pathway_from_eggNOG	Various types of N-glycan biosynthesis
BT_0459	map00513	KEGG_Pathway_from_eggNOG	Various types of N-glycan biosynthesis
BT_0506	map00513	KEGG_Pathway_from_eggNOG	Various types of N-glycan biosynthesis
BT_4394	map00513	KEGG_Pathway_from_eggNOG	Various types of N-glycan biosynthesis
BT_4681	map00513	KEGG_Pathway_from_eggNOG	Various types of N-glycan biosynthesis
BT_3178	map00513	KEGG_Pathway_from_eggNOG	Various types of N-glycan biosynthesis
BT_2825	map00520	KEGG_Pathway_from_eggNOG	Amino sugar and nucleotide sugar metabolism
BT_3075	map00520	KEGG_Pathway_from_eggNOG	Amino sugar and nucleotide sugar metabolism
BT_0600	map00520	KEGG_Pathway_from_eggNOG	Amino sugar and nucleotide sugar metabolism
BT_0433	map00520	KEGG_Pathway_from_eggNOG	Amino sugar and nucleotide sugar metabolism
BT_0383	map00520	KEGG_Pathway_from_eggNOG	Amino sugar and nucleotide sugar metabolism
BT_3601	map00520	KEGG_Pathway_from_eggNOG	Amino sugar and nucleotide sugar metabolism
BT_0368	map00520	KEGG_Pathway_from_eggNOG	Amino sugar and nucleotide sugar metabolism
BT_0380	map00520	KEGG_Pathway_from_eggNOG	Amino sugar and nucleotide sugar metabolism
BT_3050	map00520	KEGG_Pathway_from_eggNOG	Amino sugar and nucleotide sugar metabolism
BT_0433	map00521	KEGG_Pathway_from_eggNOG	Streptomycin biosynthesis
BT_0433	map00524	KEGG_Pathway_from_eggNOG	Neomycin, kanamycin and gentamicin biosynthesis
BT_3598	map00531	KEGG_Pathway_from_eggNOG	Glycosaminoglycan degradation
BT_4394	map00531	KEGG_Pathway_from_eggNOG	Glycosaminoglycan degradation
BT_0459	map00531	KEGG_Pathway_from_eggNOG	Glycosaminoglycan degradation
BT_1051	map00531	KEGG_Pathway_from_eggNOG	Glycosaminoglycan degradation
BT_0460	map00531	KEGG_Pathway_from_eggNOG	Glycosaminoglycan degradation
BT_0438	map00531	KEGG_Pathway_from_eggNOG	Glycosaminoglycan degradation
BT_4337	map00531	KEGG_Pathway_from_eggNOG	Glycosaminoglycan degradation
BT_1627	map00531	KEGG_Pathway_from_eggNOG	Glycosaminoglycan degradation
BT_4681	map00531	KEGG_Pathway_from_eggNOG	Glycosaminoglycan degradation
BT_0506	map00531	KEGG_Pathway_from_eggNOG	Glycosaminoglycan degradation
BT_3868	map00531	KEGG_Pathway_from_eggNOG	Glycosaminoglycan degradation
BT_4395	map00531	KEGG_Pathway_from_eggNOG	Glycosaminoglycan degradation
BT_2459	map00531	KEGG_Pathway_from_eggNOG	Glycosaminoglycan degradation
BT_4359	map00531	KEGG_Pathway_from_eggNOG	Glycosaminoglycan degradation
BT_3178	map00531	KEGG_Pathway_from_eggNOG	Glycosaminoglycan degradation
BT_3590	map00531	KEGG_Pathway_from_eggNOG	Glycosaminoglycan degradation
BT_3362	map00540	KEGG_Pathway_from_eggNOG	Lipopolysaccharide biosynthesis
BT_3336	map00540	KEGG_Pathway_from_eggNOG	Lipopolysaccharide biosynthesis
BT_3711	map00550	KEGG_Pathway_from_eggNOG	Peptidoglycan biosynthesis
BT_3115	map00561	KEGG_Pathway_from_eggNOG	Glycerolipid metabolism
BT_0065	map00561	KEGG_Pathway_from_eggNOG	Glycerolipid metabolism
BT_0064	map00562	KEGG_Pathway_from_eggNOG	Inositol phosphate metabolism
BT_1720	map00564	KEGG_Pathway_from_eggNOG	Glycerophospholipid metabolism
BT_3971	map00590	KEGG_Pathway_from_eggNOG	Arachidonic acid metabolism
BT_1636	map00600	KEGG_Pathway_from_eggNOG	Sphingolipid metabolism
BT_1622	map00600	KEGG_Pathway_from_eggNOG	Sphingolipid metabolism
BT_3107	map00600	KEGG_Pathway_from_eggNOG	Sphingolipid metabolism
BT_4181	map00600	KEGG_Pathway_from_eggNOG	Sphingolipid metabolism
BT_3093	map00600	KEGG_Pathway_from_eggNOG	Sphingolipid metabolism
BT_4683	map00600	KEGG_Pathway_from_eggNOG	Sphingolipid metabolism
BT_3487	map00600	KEGG_Pathway_from_eggNOG	Sphingolipid metabolism
BT_2190	map00600	KEGG_Pathway_from_eggNOG	Sphingolipid metabolism
BT_3488	map00600	KEGG_Pathway_from_eggNOG	Sphingolipid metabolism
BT_0065	map00600	KEGG_Pathway_from_eggNOG	Sphingolipid metabolism
BT_2570	map00600	KEGG_Pathway_from_eggNOG	Sphingolipid metabolism
BT_3106	map00600	KEGG_Pathway_from_eggNOG	Sphingolipid metabolism
BT_2680	map00600	KEGG_Pathway_from_eggNOG	Sphingolipid metabolism
BT_2908	map00600	KEGG_Pathway_from_eggNOG	Sphingolipid metabolism
BT_2851	map00603	KEGG_Pathway_from_eggNOG	Glycosphingolipid biosynthesis - globo and isoglobo series
BT_3868	map00603	KEGG_Pathway_from_eggNOG	Glycosphingolipid biosynthesis - globo and isoglobo series
BT_3131	map00603	KEGG_Pathway_from_eggNOG	Glycosphingolipid biosynthesis - globo and isoglobo series
BT_4394	map00603	KEGG_Pathway_from_eggNOG	Glycosphingolipid biosynthesis - globo and isoglobo series
BT_3592	map00603	KEGG_Pathway_from_eggNOG	Glycosphingolipid biosynthesis - globo and isoglobo series
BT_1051	map00603	KEGG_Pathway_from_eggNOG	Glycosphingolipid biosynthesis - globo and isoglobo series
BT_2459	map00603	KEGG_Pathway_from_eggNOG	Glycosphingolipid biosynthesis - globo and isoglobo series
BT_0460	map00603	KEGG_Pathway_from_eggNOG	Glycosphingolipid biosynthesis - globo and isoglobo series
BT_1627	map00603	KEGG_Pathway_from_eggNOG	Glycosphingolipid biosynthesis - globo and isoglobo series
BT_3133	map00603	KEGG_Pathway_from_eggNOG	Glycosphingolipid biosynthesis - globo and isoglobo series
BT_0459	map00603	KEGG_Pathway_from_eggNOG	Glycosphingolipid biosynthesis - globo and isoglobo series
BT_0506	map00603	KEGG_Pathway_from_eggNOG	Glycosphingolipid biosynthesis - globo and isoglobo series
BT_0065	map00603	KEGG_Pathway_from_eggNOG	Glycosphingolipid biosynthesis - globo and isoglobo series
BT_3178	map00603	KEGG_Pathway_from_eggNOG	Glycosphingolipid biosynthesis - globo and isoglobo series
BT_4337	map00603	KEGG_Pathway_from_eggNOG	Glycosphingolipid biosynthesis - globo and isoglobo series
BT_3065	map00603	KEGG_Pathway_from_eggNOG	Glycosphingolipid biosynthesis - globo and isoglobo series
BT_3598	map00603	KEGG_Pathway_from_eggNOG	Glycosphingolipid biosynthesis - globo and isoglobo series
BT_4681	map00603	KEGG_Pathway_from_eggNOG	Glycosphingolipid biosynthesis - globo and isoglobo series
BT_4681	map00604	KEGG_Pathway_from_eggNOG	Glycosphingolipid biosynthesis - ganglio series
BT_2459	map00604	KEGG_Pathway_from_eggNOG	Glycosphingolipid biosynthesis - ganglio series
BT_1051	map00604	KEGG_Pathway_from_eggNOG	Glycosphingolipid biosynthesis - ganglio series
BT_4337	map00604	KEGG_Pathway_from_eggNOG	Glycosphingolipid biosynthesis - ganglio series
BT_3598	map00604	KEGG_Pathway_from_eggNOG	Glycosphingolipid biosynthesis - ganglio series
BT_4394	map00604	KEGG_Pathway_from_eggNOG	Glycosphingolipid biosynthesis - ganglio series
BT_3868	map00604	KEGG_Pathway_from_eggNOG	Glycosphingolipid biosynthesis - ganglio series
BT_0460	map00604	KEGG_Pathway_from_eggNOG	Glycosphingolipid biosynthesis - ganglio series
BT_0506	map00604	KEGG_Pathway_from_eggNOG	Glycosphingolipid biosynthesis - ganglio series
BT_1627	map00604	KEGG_Pathway_from_eggNOG	Glycosphingolipid biosynthesis - ganglio series
BT_0459	map00604	KEGG_Pathway_from_eggNOG	Glycosphingolipid biosynthesis - ganglio series
BT_3178	map00604	KEGG_Pathway_from_eggNOG	Glycosphingolipid biosynthesis - ganglio series
BT_4506	map00620	KEGG_Pathway_from_eggNOG	Pyruvate metabolism
BT_2955	map00620	KEGG_Pathway_from_eggNOG	Pyruvate metabolism
BT_1448	map00620	KEGG_Pathway_from_eggNOG	Pyruvate metabolism
BT_3193	map00620	KEGG_Pathway_from_eggNOG	Pyruvate metabolism
BT_3115	map00620	KEGG_Pathway_from_eggNOG	Pyruvate metabolism
BT_1916	map00620	KEGG_Pathway_from_eggNOG	Pyruvate metabolism
BT_0332	map00620	KEGG_Pathway_from_eggNOG	Pyruvate metabolism
BT_2551	map00620	KEGG_Pathway_from_eggNOG	Pyruvate metabolism
BT_1911	map00622	KEGG_Pathway_from_eggNOG	Xylene degradation
BT_3115	map00625	KEGG_Pathway_from_eggNOG	Chloroalkane and chloroalkene degradation
BT_3755	map00627	KEGG_Pathway_from_eggNOG	Aminobenzoate degradation
BT_0124	map00630	KEGG_Pathway_from_eggNOG	Glyoxylate and dicarboxylate metabolism
BT_0553	map00630	KEGG_Pathway_from_eggNOG	Glyoxylate and dicarboxylate metabolism
BT_1449	map00630	KEGG_Pathway_from_eggNOG	Glyoxylate and dicarboxylate metabolism
BT_1915	map00630	KEGG_Pathway_from_eggNOG	Glyoxylate and dicarboxylate metabolism
BT_2070	map00640	KEGG_Pathway_from_eggNOG	Propanoate metabolism
BT_2955	map00640	KEGG_Pathway_from_eggNOG	Propanoate metabolism
BT_4512	map00640	KEGG_Pathway_from_eggNOG	Propanoate metabolism
BT_2551	map00640	KEGG_Pathway_from_eggNOG	Propanoate metabolism
BT_3193	map00650	KEGG_Pathway_from_eggNOG	Butanoate metabolism
BT_1822	map00650	KEGG_Pathway_from_eggNOG	Butanoate metabolism
BT_1820	map00650	KEGG_Pathway_from_eggNOG	Butanoate metabolism
BT_0332	map00650	KEGG_Pathway_from_eggNOG	Butanoate metabolism
BT_2955	map00650	KEGG_Pathway_from_eggNOG	Butanoate metabolism
BT_1822	map00660	KEGG_Pathway_from_eggNOG	C5-Branched dibasic acid metabolism
BT_1820	map00660	KEGG_Pathway_from_eggNOG	C5-Branched dibasic acid metabolism
BT_0704	map00670	KEGG_Pathway_from_eggNOG	One carbon pool by folate
BT_0124	map00680	KEGG_Pathway_from_eggNOG	Methane metabolism
BT_0152	map00680	KEGG_Pathway_from_eggNOG	Methane metabolism
BT_0307	map00680	KEGG_Pathway_from_eggNOG	Methane metabolism
BT_2551	map00680	KEGG_Pathway_from_eggNOG	Methane metabolism
BT_0644	map00710	KEGG_Pathway_from_eggNOG	Carbon fixation in photosynthetic organisms
BT_1986	map00710	KEGG_Pathway_from_eggNOG	Carbon fixation in photosynthetic organisms
BT_0346	map00710	KEGG_Pathway_from_eggNOG	Carbon fixation in photosynthetic organisms
BT_1659	map00710	KEGG_Pathway_from_eggNOG	Carbon fixation in photosynthetic organisms
BT_3946	map00710	KEGG_Pathway_from_eggNOG	Carbon fixation in photosynthetic organisms
BT_1969	map00710	KEGG_Pathway_from_eggNOG	Carbon fixation in photosynthetic organisms
BT_1672	map00710	KEGG_Pathway_from_eggNOG	Carbon fixation in photosynthetic organisms
BT_2510	map00710	KEGG_Pathway_from_eggNOG	Carbon fixation in photosynthetic organisms
BT_4263	map00710	KEGG_Pathway_from_eggNOG	Carbon fixation in photosynthetic organisms
BT_2790	map00710	KEGG_Pathway_from_eggNOG	Carbon fixation in photosynthetic organisms
BT_3929	map00710	KEGG_Pathway_from_eggNOG	Carbon fixation in photosynthetic organisms
BT_1106	map00710	KEGG_Pathway_from_eggNOG	Carbon fixation in photosynthetic organisms
BT_3911	map00710	KEGG_Pathway_from_eggNOG	Carbon fixation in photosynthetic organisms
BT_1691	map00710	KEGG_Pathway_from_eggNOG	Carbon fixation in photosynthetic organisms
BT_0347	map00710	KEGG_Pathway_from_eggNOG	Carbon fixation in photosynthetic organisms
BT_1228	map00710	KEGG_Pathway_from_eggNOG	Carbon fixation in photosynthetic organisms
BT_1685	map00720	KEGG_Pathway_from_eggNOG	Carbon fixation pathways in prokaryotes
BT_3755	map00720	KEGG_Pathway_from_eggNOG	Carbon fixation pathways in prokaryotes
BT_3911	map00720	KEGG_Pathway_from_eggNOG	Carbon fixation pathways in prokaryotes
BT_1697	map00720	KEGG_Pathway_from_eggNOG	Carbon fixation pathways in prokaryotes
BT_1607	map00720	KEGG_Pathway_from_eggNOG	Carbon fixation pathways in prokaryotes
BT_0788	map00720	KEGG_Pathway_from_eggNOG	Carbon fixation pathways in prokaryotes
BT_0333	map00720	KEGG_Pathway_from_eggNOG	Carbon fixation pathways in prokaryotes
BT_2510	map00720	KEGG_Pathway_from_eggNOG	Carbon fixation pathways in prokaryotes
BT_0329	map00720	KEGG_Pathway_from_eggNOG	Carbon fixation pathways in prokaryotes
BT_1916	map00720	KEGG_Pathway_from_eggNOG	Carbon fixation pathways in prokaryotes
BT_2837	map00720	KEGG_Pathway_from_eggNOG	Carbon fixation pathways in prokaryotes
BT_3055	map00720	KEGG_Pathway_from_eggNOG	Carbon fixation pathways in prokaryotes
BT_1449	map00720	KEGG_Pathway_from_eggNOG	Carbon fixation pathways in prokaryotes
BT_0644	map00720	KEGG_Pathway_from_eggNOG	Carbon fixation pathways in prokaryotes
BT_1448	map00720	KEGG_Pathway_from_eggNOG	Carbon fixation pathways in prokaryotes
BT_2090	map00720	KEGG_Pathway_from_eggNOG	Carbon fixation pathways in prokaryotes
BT_0737	map00720	KEGG_Pathway_from_eggNOG	Carbon fixation pathways in prokaryotes
BT_3054	map00720	KEGG_Pathway_from_eggNOG	Carbon fixation pathways in prokaryotes
BT_2256	map00720	KEGG_Pathway_from_eggNOG	Carbon fixation pathways in prokaryotes
BT_3821	map00720	KEGG_Pathway_from_eggNOG	Carbon fixation pathways in prokaryotes
BT_0331	map00720	KEGG_Pathway_from_eggNOG	Carbon fixation pathways in prokaryotes
BT_2091	map00720	KEGG_Pathway_from_eggNOG	Carbon fixation pathways in prokaryotes
BT_2071	map00720	KEGG_Pathway_from_eggNOG	Carbon fixation pathways in prokaryotes
BT_2836	map00720	KEGG_Pathway_from_eggNOG	Carbon fixation pathways in prokaryotes
BT_1915	map00720	KEGG_Pathway_from_eggNOG	Carbon fixation pathways in prokaryotes
BT_2551	map00720	KEGG_Pathway_from_eggNOG	Carbon fixation pathways in prokaryotes
BT_3053	map00720	KEGG_Pathway_from_eggNOG	Carbon fixation pathways in prokaryotes
BT_0332	map00720	KEGG_Pathway_from_eggNOG	Carbon fixation pathways in prokaryotes
BT_3693	map00720	KEGG_Pathway_from_eggNOG	Carbon fixation pathways in prokaryotes
BT_0787	map00720	KEGG_Pathway_from_eggNOG	Carbon fixation pathways in prokaryotes
BT_1196	map00720	KEGG_Pathway_from_eggNOG	Carbon fixation pathways in prokaryotes
BT_1747	map00720	KEGG_Pathway_from_eggNOG	Carbon fixation pathways in prokaryotes
BT_3692	map00720	KEGG_Pathway_from_eggNOG	Carbon fixation pathways in prokaryotes
BT_2072	map00720	KEGG_Pathway_from_eggNOG	Carbon fixation pathways in prokaryotes
BT_0330	map00720	KEGG_Pathway_from_eggNOG	Carbon fixation pathways in prokaryotes
BT_1968	map00730	KEGG_Pathway_from_eggNOG	Thiamine metabolism
BT_3974	map00730	KEGG_Pathway_from_eggNOG	Thiamine metabolism
BT_2144	map00740	KEGG_Pathway_from_eggNOG	Riboflavin metabolism
BT_2542	map00740	KEGG_Pathway_from_eggNOG	Riboflavin metabolism
BT_3017	map00740	KEGG_Pathway_from_eggNOG	Riboflavin metabolism
BT_4374	map00750	KEGG_Pathway_from_eggNOG	Vitamin B6 metabolism
BT_2441	map00760	KEGG_Pathway_from_eggNOG	Nicotinate and nicotinamide metabolism
BT_1820	map00770	KEGG_Pathway_from_eggNOG	Pantothenate and CoA biosynthesis
BT_4310	map00770	KEGG_Pathway_from_eggNOG	Pantothenate and CoA biosynthesis
BT_1822	map00770	KEGG_Pathway_from_eggNOG	Pantothenate and CoA biosynthesis
BT_0531	map00790	KEGG_Pathway_from_eggNOG	Folate biosynthesis
BT_1651	map00900	KEGG_Pathway_from_eggNOG	Terpenoid backbone biosynthesis
BT_3115	map00903	KEGG_Pathway_from_eggNOG	Limonene and pinene degradation
BT_4203	map00908	KEGG_Pathway_from_eggNOG	Zeatin biosynthesis
BT_4323	map00908	KEGG_Pathway_from_eggNOG	Zeatin biosynthesis
BT_1923	map00920	KEGG_Pathway_from_eggNOG	Sulfur metabolism
BT_0393	map00920	KEGG_Pathway_from_eggNOG	Sulfur metabolism
BT_1872	map00940	KEGG_Pathway_from_eggNOG	Phenylpropanoid biosynthesis
BT_0443	map00940	KEGG_Pathway_from_eggNOG	Phenylpropanoid biosynthesis
BT_3314	map00940	KEGG_Pathway_from_eggNOG	Phenylpropanoid biosynthesis
BT_1780	map00940	KEGG_Pathway_from_eggNOG	Phenylpropanoid biosynthesis
BT_4714	map00940	KEGG_Pathway_from_eggNOG	Phenylpropanoid biosynthesis
BT_3009	map00940	KEGG_Pathway_from_eggNOG	Phenylpropanoid biosynthesis
BT_2840	map00940	KEGG_Pathway_from_eggNOG	Phenylpropanoid biosynthesis
BT_3567	map00940	KEGG_Pathway_from_eggNOG	Phenylpropanoid biosynthesis
BT_3300	map00940	KEGG_Pathway_from_eggNOG	Phenylpropanoid biosynthesis
BT_2854	map00940	KEGG_Pathway_from_eggNOG	Phenylpropanoid biosynthesis
BT_1778	map00940	KEGG_Pathway_from_eggNOG	Phenylpropanoid biosynthesis
BT_2840	map00941	KEGG_Pathway_from_eggNOG	Flavonoid biosynthesis
BT_2840	map00945	KEGG_Pathway_from_eggNOG	Stilbenoid, diarylheptanoid and gingerol biosynthesis
BT_1476	map00950	KEGG_Pathway_from_eggNOG	Isoquinoline alkaloid biosynthesis
BT_2415	map00950	KEGG_Pathway_from_eggNOG	Isoquinoline alkaloid biosynthesis
BT_1476	map00960	KEGG_Pathway_from_eggNOG	Tropane, piperidine and pyridine alkaloid biosynthesis
BT_2415	map00960	KEGG_Pathway_from_eggNOG	Tropane, piperidine and pyridine alkaloid biosynthesis
BT_0202	map00960	KEGG_Pathway_from_eggNOG	Tropane, piperidine and pyridine alkaloid biosynthesis
BT_1860	map00966	KEGG_Pathway_from_eggNOG	Glucosinolate biosynthesis
BT_3115	map00981	KEGG_Pathway_from_eggNOG	Insect hormone biosynthesis
BT_1539	map00983	KEGG_Pathway_from_eggNOG	Drug metabolism - other enzymes
BT_2419	map00983	KEGG_Pathway_from_eggNOG	Drug metabolism - other enzymes
BT_4554	map00983	KEGG_Pathway_from_eggNOG	Drug metabolism - other enzymes
BT_0184	map00983	KEGG_Pathway_from_eggNOG	Drug metabolism - other enzymes
BT_3731	map00983	KEGG_Pathway_from_eggNOG	Drug metabolism - other enzymes
BT_4265	map00983	KEGG_Pathway_from_eggNOG	Drug metabolism - other enzymes
BT_4386	map00983	KEGG_Pathway_from_eggNOG	Drug metabolism - other enzymes
BT_2527	map00983	KEGG_Pathway_from_eggNOG	Drug metabolism - other enzymes
BT_3461	map00983	KEGG_Pathway_from_eggNOG	Drug metabolism - other enzymes
BT_2275	map00983	KEGG_Pathway_from_eggNOG	Drug metabolism - other enzymes
BT_3925	map00983	KEGG_Pathway_from_eggNOG	Drug metabolism - other enzymes
BT_3845	map00983	KEGG_Pathway_from_eggNOG	Drug metabolism - other enzymes
BT_3771	map01040	KEGG_Pathway_from_eggNOG	Biosynthesis of unsaturated fatty acids
BT_0347	map01051	KEGG_Pathway_from_eggNOG	Biosynthesis of ansamycins
BT_4700	map01053	KEGG_Pathway_from_eggNOG	Biosynthesis of siderophore group nonribosomal peptides
BT_0466	map01055	KEGG_Pathway_from_eggNOG	Biosynthesis of vancomycin group antibiotics
BT_2016	map01055	KEGG_Pathway_from_eggNOG	Biosynthesis of vancomycin group antibiotics
BT_3193	map01100	KEGG_Pathway_from_eggNOG	Metabolic pathways
BT_1364	map01100	KEGG_Pathway_from_eggNOG	Metabolic pathways
BT_1294	map01100	KEGG_Pathway_from_eggNOG	Metabolic pathways
BT_0124	map01100	KEGG_Pathway_from_eggNOG	Metabolic pathways
BT_3050	map01100	KEGG_Pathway_from_eggNOG	Metabolic pathways
BT_1431	map01100	KEGG_Pathway_from_eggNOG	Metabolic pathways
BT_3933	map01100	KEGG_Pathway_from_eggNOG	Metabolic pathways
BT_1911	map01100	KEGG_Pathway_from_eggNOG	Metabolic pathways
BT_2733	map01100	KEGG_Pathway_from_eggNOG	Metabolic pathways
BT_2441	map01100	KEGG_Pathway_from_eggNOG	Metabolic pathways
BT_3974	map01100	KEGG_Pathway_from_eggNOG	Metabolic pathways
BT_3717	map01100	KEGG_Pathway_from_eggNOG	Metabolic pathways
BT_2542	map01100	KEGG_Pathway_from_eggNOG	Metabolic pathways
BT_1718	map01100	KEGG_Pathway_from_eggNOG	Metabolic pathways
BT_2680	map01100	KEGG_Pathway_from_eggNOG	Metabolic pathways
BT_1313	map01100	KEGG_Pathway_from_eggNOG	Metabolic pathways
BT_1448	map01100	KEGG_Pathway_from_eggNOG	Metabolic pathways
BT_3075	map01100	KEGG_Pathway_from_eggNOG	Metabolic pathways
BT_0433	map01100	KEGG_Pathway_from_eggNOG	Metabolic pathways
BT_3233	map01100	KEGG_Pathway_from_eggNOG	Metabolic pathways
BT_2075	map01100	KEGG_Pathway_from_eggNOG	Metabolic pathways
BT_2734	map01100	KEGG_Pathway_from_eggNOG	Metabolic pathways
BT_2701	map01100	KEGG_Pathway_from_eggNOG	Metabolic pathways
BT_0600	map01100	KEGG_Pathway_from_eggNOG	Metabolic pathways
BT_0889	map01100	KEGG_Pathway_from_eggNOG	Metabolic pathways
BT_2908	map01100	KEGG_Pathway_from_eggNOG	Metabolic pathways
BT_1259	map01100	KEGG_Pathway_from_eggNOG	Metabolic pathways
BT_3711	map01100	KEGG_Pathway_from_eggNOG	Metabolic pathways
BT_2800	map01100	KEGG_Pathway_from_eggNOG	Metabolic pathways
BT_1122	map01100	KEGG_Pathway_from_eggNOG	Metabolic pathways
BT_3336	map01100	KEGG_Pathway_from_eggNOG	Metabolic pathways
BT_0125	map01100	KEGG_Pathway_from_eggNOG	Metabolic pathways
BT_0321	map01100	KEGG_Pathway_from_eggNOG	Metabolic pathways
BT_4215	map01100	KEGG_Pathway_from_eggNOG	Metabolic pathways
BT_2840	map01100	KEGG_Pathway_from_eggNOG	Metabolic pathways
BT_2254	map01100	KEGG_Pathway_from_eggNOG	Metabolic pathways
BT_0443	map01100	KEGG_Pathway_from_eggNOG	Metabolic pathways
BT_1663	map01100	KEGG_Pathway_from_eggNOG	Metabolic pathways
BT_1916	map01100	KEGG_Pathway_from_eggNOG	Metabolic pathways
BT_2955	map01100	KEGG_Pathway_from_eggNOG	Metabolic pathways
BT_4181	map01100	KEGG_Pathway_from_eggNOG	Metabolic pathways
BT_3017	map01100	KEGG_Pathway_from_eggNOG	Metabolic pathways
BT_1210	map01100	KEGG_Pathway_from_eggNOG	Metabolic pathways
BT_2825	map01100	KEGG_Pathway_from_eggNOG	Metabolic pathways
BT_1363	map01100	KEGG_Pathway_from_eggNOG	Metabolic pathways
BT_4699	map01100	KEGG_Pathway_from_eggNOG	Metabolic pathways
BT_3260	map01100	KEGG_Pathway_from_eggNOG	Metabolic pathways
BT_0876	map01100	KEGG_Pathway_from_eggNOG	Metabolic pathways
BT_1209	map01100	KEGG_Pathway_from_eggNOG	Metabolic pathways
BT_0898	map01100	KEGG_Pathway_from_eggNOG	Metabolic pathways
BT_3169	map01100	KEGG_Pathway_from_eggNOG	Metabolic pathways
BT_4374	map01100	KEGG_Pathway_from_eggNOG	Metabolic pathways
BT_2230	map01100	KEGG_Pathway_from_eggNOG	Metabolic pathways
BT_1968	map01100	KEGG_Pathway_from_eggNOG	Metabolic pathways
BT_0393	map01100	KEGG_Pathway_from_eggNOG	Metabolic pathways
BT_2086	map01100	KEGG_Pathway_from_eggNOG	Metabolic pathways
BT_2190	map01100	KEGG_Pathway_from_eggNOG	Metabolic pathways
BT_2144	map01100	KEGG_Pathway_from_eggNOG	Metabolic pathways
BT_0332	map01100	KEGG_Pathway_from_eggNOG	Metabolic pathways
BT_3601	map01100	KEGG_Pathway_from_eggNOG	Metabolic pathways
BT_3820	map01100	KEGG_Pathway_from_eggNOG	Metabolic pathways
BT_1610	map01100	KEGG_Pathway_from_eggNOG	Metabolic pathways
BT_0380	map01100	KEGG_Pathway_from_eggNOG	Metabolic pathways
BT_3362	map01100	KEGG_Pathway_from_eggNOG	Metabolic pathways
BT_0443	map01110	KEGG_Pathway_from_eggNOG	Biosynthesis of secondary metabolites
BT_3193	map01110	KEGG_Pathway_from_eggNOG	Biosynthesis of secondary metabolites
BT_2800	map01110	KEGG_Pathway_from_eggNOG	Biosynthesis of secondary metabolites
BT_2441	map01110	KEGG_Pathway_from_eggNOG	Biosynthesis of secondary metabolites
BT_1122	map01110	KEGG_Pathway_from_eggNOG	Biosynthesis of secondary metabolites
BT_0393	map01110	KEGG_Pathway_from_eggNOG	Biosynthesis of secondary metabolites
BT_1663	map01110	KEGG_Pathway_from_eggNOG	Biosynthesis of secondary metabolites
BT_2542	map01110	KEGG_Pathway_from_eggNOG	Biosynthesis of secondary metabolites
BT_0433	map01110	KEGG_Pathway_from_eggNOG	Biosynthesis of secondary metabolites
BT_2840	map01110	KEGG_Pathway_from_eggNOG	Biosynthesis of secondary metabolites
BT_1822	map01110	KEGG_Pathway_from_eggNOG	Biosynthesis of secondary metabolites
BT_4699	map01110	KEGG_Pathway_from_eggNOG	Biosynthesis of secondary metabolites
BT_1820	map01110	KEGG_Pathway_from_eggNOG	Biosynthesis of secondary metabolites
BT_3933	map01110	KEGG_Pathway_from_eggNOG	Biosynthesis of secondary metabolites
BT_4215	map01110	KEGG_Pathway_from_eggNOG	Biosynthesis of secondary metabolites
BT_3614	map01110	KEGG_Pathway_from_eggNOG	Biosynthesis of secondary metabolites
BT_1651	map01110	KEGG_Pathway_from_eggNOG	Biosynthesis of secondary metabolites
BT_3193	map01120	KEGG_Pathway_from_eggNOG	Microbial metabolism in diverse environments
BT_0970	map01120	KEGG_Pathway_from_eggNOG	Microbial metabolism in diverse environments
BT_0393	map01120	KEGG_Pathway_from_eggNOG	Microbial metabolism in diverse environments
BT_0124	map01120	KEGG_Pathway_from_eggNOG	Microbial metabolism in diverse environments
BT_3115	map01120	KEGG_Pathway_from_eggNOG	Microbial metabolism in diverse environments
BT_1720	map01120	KEGG_Pathway_from_eggNOG	Microbial metabolism in diverse environments
BT_0152	map01120	KEGG_Pathway_from_eggNOG	Microbial metabolism in diverse environments
BT_2551	map01120	KEGG_Pathway_from_eggNOG	Microbial metabolism in diverse environments
BT_3614	map01120	KEGG_Pathway_from_eggNOG	Microbial metabolism in diverse environments
BT_0428	map01120	KEGG_Pathway_from_eggNOG	Microbial metabolism in diverse environments
BT_1718	map01120	KEGG_Pathway_from_eggNOG	Microbial metabolism in diverse environments
BT_0433	map01120	KEGG_Pathway_from_eggNOG	Microbial metabolism in diverse environments
BT_1448	map01120	KEGG_Pathway_from_eggNOG	Microbial metabolism in diverse environments
BT_1911	map01120	KEGG_Pathway_from_eggNOG	Microbial metabolism in diverse environments
BT_0332	map01120	KEGG_Pathway_from_eggNOG	Microbial metabolism in diverse environments
BT_2955	map01120	KEGG_Pathway_from_eggNOG	Microbial metabolism in diverse environments
BT_1916	map01120	KEGG_Pathway_from_eggNOG	Microbial metabolism in diverse environments
BT_1122	map01120	KEGG_Pathway_from_eggNOG	Microbial metabolism in diverse environments
BT_0124	map01200	KEGG_Pathway_from_eggNOG	Carbon metabolism
BT_0152	map01200	KEGG_Pathway_from_eggNOG	Carbon metabolism
BT_0393	map01200	KEGG_Pathway_from_eggNOG	Carbon metabolism
BT_1122	map01200	KEGG_Pathway_from_eggNOG	Carbon metabolism
BT_3193	map01200	KEGG_Pathway_from_eggNOG	Carbon metabolism
BT_1228	map01200	KEGG_Pathway_from_eggNOG	Carbon metabolism
BT_1448	map01200	KEGG_Pathway_from_eggNOG	Carbon metabolism
BT_1916	map01200	KEGG_Pathway_from_eggNOG	Carbon metabolism
BT_2551	map01200	KEGG_Pathway_from_eggNOG	Carbon metabolism
BT_0433	map01200	KEGG_Pathway_from_eggNOG	Carbon metabolism
BT_0332	map01200	KEGG_Pathway_from_eggNOG	Carbon metabolism
BT_1820	map01210	KEGG_Pathway_from_eggNOG	2-Oxocarboxylic acid metabolism
BT_1822	map01210	KEGG_Pathway_from_eggNOG	2-Oxocarboxylic acid metabolism
BT_1911	map01220	KEGG_Pathway_from_eggNOG	Degradation of aromatic compounds
BT_1393	map01220	KEGG_Pathway_from_eggNOG	Degradation of aromatic compounds
BT_1916	map01230	KEGG_Pathway_from_eggNOG	Biosynthesis of amino acids
BT_3933	map01230	KEGG_Pathway_from_eggNOG	Biosynthesis of amino acids
BT_1822	map01230	KEGG_Pathway_from_eggNOG	Biosynthesis of amino acids
BT_1820	map01230	KEGG_Pathway_from_eggNOG	Biosynthesis of amino acids
BT_4215	map01230	KEGG_Pathway_from_eggNOG	Biosynthesis of amino acids
BT_0393	map01230	KEGG_Pathway_from_eggNOG	Biosynthesis of amino acids
BT_3717	map01230	KEGG_Pathway_from_eggNOG	Biosynthesis of amino acids
BT_1448	map01230	KEGG_Pathway_from_eggNOG	Biosynthesis of amino acids
BT_1468	map01501	KEGG_Pathway_from_eggNOG	beta-Lactam resistance
BT_2687	map01501	KEGG_Pathway_from_eggNOG	beta-Lactam resistance
BT_0298	map01501	KEGG_Pathway_from_eggNOG	beta-Lactam resistance
BT_3711	map01502	KEGG_Pathway_from_eggNOG	Vancomycin resistance
BT_0298	map01503	KEGG_Pathway_from_eggNOG	Cationic antimicrobial peptide (CAMP) resistance
BT_2687	map01503	KEGG_Pathway_from_eggNOG	Cationic antimicrobial peptide (CAMP) resistance
BT_2451	map01503	KEGG_Pathway_from_eggNOG	Cationic antimicrobial peptide (CAMP) resistance
BT_1468	map01503	KEGG_Pathway_from_eggNOG	Cationic antimicrobial peptide (CAMP) resistance
BT_0765	map01503	KEGG_Pathway_from_eggNOG	Cationic antimicrobial peptide (CAMP) resistance
BT_1921	map01503	KEGG_Pathway_from_eggNOG	Cationic antimicrobial peptide (CAMP) resistance
BT_3336	map01503	KEGG_Pathway_from_eggNOG	Cationic antimicrobial peptide (CAMP) resistance
BT_0147	map01503	KEGG_Pathway_from_eggNOG	Cationic antimicrobial peptide (CAMP) resistance
BT_0518	map01523	KEGG_Pathway_from_eggNOG	Antifolate resistance
BT_3812	map01523	KEGG_Pathway_from_eggNOG	Antifolate resistance
BT_0738	map01523	KEGG_Pathway_from_eggNOG	Antifolate resistance
BT_2048	map01523	KEGG_Pathway_from_eggNOG	Antifolate resistance
BT_3821	map01523	KEGG_Pathway_from_eggNOG	Antifolate resistance
BT_2047	map01523	KEGG_Pathway_from_eggNOG	Antifolate resistance
BT_1091	map01524	KEGG_Pathway_from_eggNOG	Platinum drug resistance
BT_2664	map02010	KEGG_Pathway_from_eggNOG	ABC transporters
BT_3627	map02010	KEGG_Pathway_from_eggNOG	ABC transporters
BT_2098	map02010	KEGG_Pathway_from_eggNOG	ABC transporters
BT_1950	map02010	KEGG_Pathway_from_eggNOG	ABC transporters
BT_1951	map02010	KEGG_Pathway_from_eggNOG	ABC transporters
BT_2100	map02010	KEGG_Pathway_from_eggNOG	ABC transporters
BT_2099	map02010	KEGG_Pathway_from_eggNOG	ABC transporters
BT_1952	map02010	KEGG_Pathway_from_eggNOG	ABC transporters
BT_2664	map02020	KEGG_Pathway_from_eggNOG	Two-component system
BT_1969	map02020	KEGG_Pathway_from_eggNOG	Two-component system
BT_1468	map02020	KEGG_Pathway_from_eggNOG	Two-component system
BT_0765	map02020	KEGG_Pathway_from_eggNOG	Two-component system
BT_0990	map02020	KEGG_Pathway_from_eggNOG	Two-component system
BT_1483	map02020	KEGG_Pathway_from_eggNOG	Two-component system
BT_0682	map02020	KEGG_Pathway_from_eggNOG	Two-component system
BT_2756	map02020	KEGG_Pathway_from_eggNOG	Two-component system
BT_1482	map02020	KEGG_Pathway_from_eggNOG	Two-component system
BT_2451	map02024	KEGG_Pathway_from_eggNOG	Quorum sensing
BT_3319	map02024	KEGG_Pathway_from_eggNOG	Quorum sensing
BT_0667	map02024	KEGG_Pathway_from_eggNOG	Quorum sensing
BT_3318	map02024	KEGG_Pathway_from_eggNOG	Quorum sensing
BT_2001	map02024	KEGG_Pathway_from_eggNOG	Quorum sensing
BT_3554	map02025	KEGG_Pathway_from_eggNOG	Biofilm formation - Pseudomonas aeruginosa
BT_0532	map02025	KEGG_Pathway_from_eggNOG	Biofilm formation - Pseudomonas aeruginosa
BT_0531	map02025	KEGG_Pathway_from_eggNOG	Biofilm formation - Pseudomonas aeruginosa
BT_2863	map02026	KEGG_Pathway_from_eggNOG	Biofilm formation - Escherichia coli
BT_1293	map02026	KEGG_Pathway_from_eggNOG	Biofilm formation - Escherichia coli
BT_0613	map02026	KEGG_Pathway_from_eggNOG	Biofilm formation - Escherichia coli
BT_0481	map02026	KEGG_Pathway_from_eggNOG	Biofilm formation - Escherichia coli
BT_0060	map02026	KEGG_Pathway_from_eggNOG	Biofilm formation - Escherichia coli
BT_1100	map02026	KEGG_Pathway_from_eggNOG	Biofilm formation - Escherichia coli
BT_0398	map02026	KEGG_Pathway_from_eggNOG	Biofilm formation - Escherichia coli
BT_4716	map02026	KEGG_Pathway_from_eggNOG	Biofilm formation - Escherichia coli
BT_4307	map02026	KEGG_Pathway_from_eggNOG	Biofilm formation - Escherichia coli
BT_3129	map02030	KEGG_Pathway_from_eggNOG	Bacterial chemotaxis
BT_4107	map02060	KEGG_Pathway_from_eggNOG	Phosphotransferase system (PTS)
BT_3357	map03008	KEGG_Pathway_from_eggNOG	Ribosome biogenesis in eukaryotes
BT_4346	map03013	KEGG_Pathway_from_eggNOG	Nucleocytoplasmic transport
BT_3879	map03013	KEGG_Pathway_from_eggNOG	Nucleocytoplasmic transport
BT_1975	map03013	KEGG_Pathway_from_eggNOG	Nucleocytoplasmic transport
BT_0778	map03018	KEGG_Pathway_from_eggNOG	RNA degradation
BT_4104	map03030	KEGG_Pathway_from_eggNOG	DNA replication
BT_1468	map03070	KEGG_Pathway_from_eggNOG	Bacterial secretion system
BT_1226	map03320	KEGG_Pathway_from_eggNOG	PPAR signaling pathway
BT_3550	map03320	KEGG_Pathway_from_eggNOG	PPAR signaling pathway
BT_0684	map03320	KEGG_Pathway_from_eggNOG	PPAR signaling pathway
BT_2154	map03320	KEGG_Pathway_from_eggNOG	PPAR signaling pathway
BT_1971	map04011	KEGG_Pathway_from_eggNOG	MAPK signaling pathway - yeast
BT_0655	map04013	KEGG_Pathway_from_eggNOG	MAPK signaling pathway - fly
BT_1971	map04016	KEGG_Pathway_from_eggNOG	MAPK signaling pathway - plant
BT_1091	map04016	KEGG_Pathway_from_eggNOG	MAPK signaling pathway - plant
BT_3925	map04016	KEGG_Pathway_from_eggNOG	MAPK signaling pathway - plant
BT_4572	map04066	KEGG_Pathway_from_eggNOG	HIF-1 signaling pathway
BT_2430	map04066	KEGG_Pathway_from_eggNOG	HIF-1 signaling pathway
BT_4263	map04066	KEGG_Pathway_from_eggNOG	HIF-1 signaling pathway
BT_0655	map04068	KEGG_Pathway_from_eggNOG	FoxO signaling pathway
BT_1971	map04068	KEGG_Pathway_from_eggNOG	FoxO signaling pathway
BT_4463	map04070	KEGG_Pathway_from_eggNOG	Phosphatidylinositol signaling system
BT_2801	map04070	KEGG_Pathway_from_eggNOG	Phosphatidylinositol signaling system
BT_4006	map04070	KEGG_Pathway_from_eggNOG	Phosphatidylinositol signaling system
BT_2570	map04071	KEGG_Pathway_from_eggNOG	Sphingolipid signaling pathway
BT_3843	map04112	KEGG_Pathway_from_eggNOG	Cell cycle - Caulobacter
BT_3444	map04112	KEGG_Pathway_from_eggNOG	Cell cycle - Caulobacter
BT_3449	map04112	KEGG_Pathway_from_eggNOG	Cell cycle - Caulobacter
BT_0766	map04112	KEGG_Pathway_from_eggNOG	Cell cycle - Caulobacter
BT_2143	map04112	KEGG_Pathway_from_eggNOG	Cell cycle - Caulobacter
BT_0836	map04112	KEGG_Pathway_from_eggNOG	Cell cycle - Caulobacter
BT_3448	map04112	KEGG_Pathway_from_eggNOG	Cell cycle - Caulobacter
BT_0625	map04112	KEGG_Pathway_from_eggNOG	Cell cycle - Caulobacter
BT_3842	map04112	KEGG_Pathway_from_eggNOG	Cell cycle - Caulobacter
BT_2001	map04112	KEGG_Pathway_from_eggNOG	Cell cycle - Caulobacter
BT_3445	map04112	KEGG_Pathway_from_eggNOG	Cell cycle - Caulobacter
BT_0837	map04112	KEGG_Pathway_from_eggNOG	Cell cycle - Caulobacter
BT_3446	map04112	KEGG_Pathway_from_eggNOG	Cell cycle - Caulobacter
BT_1516	map04112	KEGG_Pathway_from_eggNOG	Cell cycle - Caulobacter
BT_0454	map04113	KEGG_Pathway_from_eggNOG	Meiosis - yeast
BT_3606	map04113	KEGG_Pathway_from_eggNOG	Meiosis - yeast
BT_3554	map04113	KEGG_Pathway_from_eggNOG	Meiosis - yeast
BT_0436	map04113	KEGG_Pathway_from_eggNOG	Meiosis - yeast
BT_1104	map04141	KEGG_Pathway_from_eggNOG	Protein processing in endoplasmic reticulum
BT_0565	map04141	KEGG_Pathway_from_eggNOG	Protein processing in endoplasmic reticulum
BT_0897	map04141	KEGG_Pathway_from_eggNOG	Protein processing in endoplasmic reticulum
BT_3017	map04142	KEGG_Pathway_from_eggNOG	Lysosome
BT_0455	map04142	KEGG_Pathway_from_eggNOG	Lysosome
BT_4681	map04142	KEGG_Pathway_from_eggNOG	Lysosome
BT_1051	map04142	KEGG_Pathway_from_eggNOG	Lysosome
BT_3598	map04142	KEGG_Pathway_from_eggNOG	Lysosome
BT_3312	map04142	KEGG_Pathway_from_eggNOG	Lysosome
BT_1627	map04142	KEGG_Pathway_from_eggNOG	Lysosome
BT_0460	map04142	KEGG_Pathway_from_eggNOG	Lysosome
BT_0458	map04142	KEGG_Pathway_from_eggNOG	Lysosome
BT_0438	map04142	KEGG_Pathway_from_eggNOG	Lysosome
BT_0506	map04142	KEGG_Pathway_from_eggNOG	Lysosome
BT_3178	map04142	KEGG_Pathway_from_eggNOG	Lysosome
BT_3590	map04142	KEGG_Pathway_from_eggNOG	Lysosome
BT_2459	map04142	KEGG_Pathway_from_eggNOG	Lysosome
BT_3868	map04142	KEGG_Pathway_from_eggNOG	Lysosome
BT_4337	map04142	KEGG_Pathway_from_eggNOG	Lysosome
BT_4359	map04142	KEGG_Pathway_from_eggNOG	Lysosome
BT_4394	map04142	KEGG_Pathway_from_eggNOG	Lysosome
BT_0459	map04142	KEGG_Pathway_from_eggNOG	Lysosome
BT_1544	map04146	KEGG_Pathway_from_eggNOG	Peroxisome
BT_0655	map04146	KEGG_Pathway_from_eggNOG	Peroxisome
BT_2154	map04146	KEGG_Pathway_from_eggNOG	Peroxisome
BT_3550	map04146	KEGG_Pathway_from_eggNOG	Peroxisome
BT_2071	map04146	KEGG_Pathway_from_eggNOG	Peroxisome
BT_1226	map04146	KEGG_Pathway_from_eggNOG	Peroxisome
BT_0684	map04146	KEGG_Pathway_from_eggNOG	Peroxisome
BT_1971	map04146	KEGG_Pathway_from_eggNOG	Peroxisome
BT_0897	map04151	KEGG_Pathway_from_eggNOG	PI3K-Akt signaling pathway
BT_1294	map04151	KEGG_Pathway_from_eggNOG	PI3K-Akt signaling pathway
BT_1294	map04152	KEGG_Pathway_from_eggNOG	AMPK signaling pathway
BT_2062	map04152	KEGG_Pathway_from_eggNOG	AMPK signaling pathway
BT_1102	map04152	KEGG_Pathway_from_eggNOG	AMPK signaling pathway
BT_3563	map04210	KEGG_Pathway_from_eggNOG	Apoptosis
BT_3558	map04210	KEGG_Pathway_from_eggNOG	Apoptosis
BT_0432	map04210	KEGG_Pathway_from_eggNOG	Apoptosis
BT_0655	map04211	KEGG_Pathway_from_eggNOG	Longevity regulating pathway
BT_1971	map04211	KEGG_Pathway_from_eggNOG	Longevity regulating pathway
BT_1829	map04212	KEGG_Pathway_from_eggNOG	Longevity regulating pathway - worm
BT_1971	map04212	KEGG_Pathway_from_eggNOG	Longevity regulating pathway - worm
BT_0655	map04212	KEGG_Pathway_from_eggNOG	Longevity regulating pathway - worm
BT_4615	map04212	KEGG_Pathway_from_eggNOG	Longevity regulating pathway - worm
BT_3842	map04212	KEGG_Pathway_from_eggNOG	Longevity regulating pathway - worm
BT_3554	map04213	KEGG_Pathway_from_eggNOG	Longevity regulating pathway - multiple species
BT_4597	map04213	KEGG_Pathway_from_eggNOG	Longevity regulating pathway - multiple species
BT_0655	map04213	KEGG_Pathway_from_eggNOG	Longevity regulating pathway - multiple species
BT_1971	map04213	KEGG_Pathway_from_eggNOG	Longevity regulating pathway - multiple species
BT_2812	map04214	KEGG_Pathway_from_eggNOG	Apoptosis - fly
BT_2154	map04216	KEGG_Pathway_from_eggNOG	Ferroptosis
BT_1079	map04216	KEGG_Pathway_from_eggNOG	Ferroptosis
BT_1226	map04216	KEGG_Pathway_from_eggNOG	Ferroptosis
BT_0684	map04216	KEGG_Pathway_from_eggNOG	Ferroptosis
BT_3550	map04216	KEGG_Pathway_from_eggNOG	Ferroptosis
BT_1293	map04217	KEGG_Pathway_from_eggNOG	Necroptosis
BT_1100	map04217	KEGG_Pathway_from_eggNOG	Necroptosis
BT_0543	map04217	KEGG_Pathway_from_eggNOG	Necroptosis
BT_0785	map04217	KEGG_Pathway_from_eggNOG	Necroptosis
BT_4339	map04217	KEGG_Pathway_from_eggNOG	Necroptosis
BT_0897	map04217	KEGG_Pathway_from_eggNOG	Necroptosis
BT_3017	map04380	KEGG_Pathway_from_eggNOG	Osteoclast differentiation
BT_0897	map04612	KEGG_Pathway_from_eggNOG	Antigen processing and presentation
BT_2229	map04621	KEGG_Pathway_from_eggNOG	NOD-like receptor signaling pathway
BT_0897	map04621	KEGG_Pathway_from_eggNOG	NOD-like receptor signaling pathway
BT_0219	map04621	KEGG_Pathway_from_eggNOG	NOD-like receptor signaling pathway
BT_1914	map04621	KEGG_Pathway_from_eggNOG	NOD-like receptor signaling pathway
BT_0549	map04621	KEGG_Pathway_from_eggNOG	NOD-like receptor signaling pathway
BT_0897	map04626	KEGG_Pathway_from_eggNOG	Plant-pathogen interaction
BT_1468	map04626	KEGG_Pathway_from_eggNOG	Plant-pathogen interaction
BT_2498	map04626	KEGG_Pathway_from_eggNOG	Plant-pathogen interaction
BT_1212	map04626	KEGG_Pathway_from_eggNOG	Plant-pathogen interaction
BT_0897	map04657	KEGG_Pathway_from_eggNOG	IL-17 signaling pathway
BT_0897	map04659	KEGG_Pathway_from_eggNOG	Th17 cell differentiation
BT_1226	map04714	KEGG_Pathway_from_eggNOG	Thermogenesis
BT_3550	map04714	KEGG_Pathway_from_eggNOG	Thermogenesis
BT_0684	map04714	KEGG_Pathway_from_eggNOG	Thermogenesis
BT_2154	map04714	KEGG_Pathway_from_eggNOG	Thermogenesis
BT_0785	map04724	KEGG_Pathway_from_eggNOG	Glutamatergic synapse
BT_2571	map04724	KEGG_Pathway_from_eggNOG	Glutamatergic synapse
BT_4339	map04724	KEGG_Pathway_from_eggNOG	Glutamatergic synapse
BT_0543	map04724	KEGG_Pathway_from_eggNOG	Glutamatergic synapse
BT_4339	map04727	KEGG_Pathway_from_eggNOG	GABAergic synapse
BT_2571	map04727	KEGG_Pathway_from_eggNOG	GABAergic synapse
BT_2570	map04727	KEGG_Pathway_from_eggNOG	GABAergic synapse
BT_0785	map04727	KEGG_Pathway_from_eggNOG	GABAergic synapse
BT_0543	map04727	KEGG_Pathway_from_eggNOG	GABAergic synapse
BT_4220	map04910	KEGG_Pathway_from_eggNOG	Insulin signaling pathway
BT_2430	map04910	KEGG_Pathway_from_eggNOG	Insulin signaling pathway
BT_1293	map04910	KEGG_Pathway_from_eggNOG	Insulin signaling pathway
BT_1294	map04910	KEGG_Pathway_from_eggNOG	Insulin signaling pathway
BT_1100	map04910	KEGG_Pathway_from_eggNOG	Insulin signaling pathway
BT_0897	map04914	KEGG_Pathway_from_eggNOG	Progesterone-mediated oocyte maturation
BT_0897	map04915	KEGG_Pathway_from_eggNOG	Estrogen signaling pathway
BT_3971	map04918	KEGG_Pathway_from_eggNOG	Thyroid hormone synthesis
BT_1226	map04920	KEGG_Pathway_from_eggNOG	Adipocytokine signaling pathway
BT_3550	map04920	KEGG_Pathway_from_eggNOG	Adipocytokine signaling pathway
BT_2154	map04920	KEGG_Pathway_from_eggNOG	Adipocytokine signaling pathway
BT_0684	map04920	KEGG_Pathway_from_eggNOG	Adipocytokine signaling pathway
BT_1293	map04922	KEGG_Pathway_from_eggNOG	Glucagon signaling pathway
BT_1294	map04922	KEGG_Pathway_from_eggNOG	Glucagon signaling pathway
BT_1100	map04922	KEGG_Pathway_from_eggNOG	Glucagon signaling pathway
BT_1660	map04922	KEGG_Pathway_from_eggNOG	Glucagon signaling pathway
BT_1105	map04922	KEGG_Pathway_from_eggNOG	Glucagon signaling pathway
BT_2841	map04922	KEGG_Pathway_from_eggNOG	Glucagon signaling pathway
BT_2430	map04930	KEGG_Pathway_from_eggNOG	Type II diabetes mellitus
BT_2841	map04930	KEGG_Pathway_from_eggNOG	Type II diabetes mellitus
BT_3601	map04931	KEGG_Pathway_from_eggNOG	Insulin resistance
BT_1100	map04931	KEGG_Pathway_from_eggNOG	Insulin resistance
BT_1294	map04931	KEGG_Pathway_from_eggNOG	Insulin resistance
BT_1293	map04931	KEGG_Pathway_from_eggNOG	Insulin resistance
BT_0554	map04931	KEGG_Pathway_from_eggNOG	Insulin resistance
BT_1829	map04940	KEGG_Pathway_from_eggNOG	Type I diabetes mellitus
BT_2570	map04940	KEGG_Pathway_from_eggNOG	Type I diabetes mellitus
BT_2571	map04964	KEGG_Pathway_from_eggNOG	Proximal tubule bicarbonate reclamation
BT_3698	map04973	KEGG_Pathway_from_eggNOG	Carbohydrate digestion and absorption
BT_2430	map04973	KEGG_Pathway_from_eggNOG	Carbohydrate digestion and absorption
BT_4690	map04973	KEGG_Pathway_from_eggNOG	Carbohydrate digestion and absorption
BT_4193	map04974	KEGG_Pathway_from_eggNOG	Protein digestion and absorption
BT_3254	map04974	KEGG_Pathway_from_eggNOG	Protein digestion and absorption
BT_4263	map05010	KEGG_Pathway_from_eggNOG	Alzheimer disease
BT_1971	map05014	KEGG_Pathway_from_eggNOG	Amyotrophic lateral sclerosis
BT_0655	map05016	KEGG_Pathway_from_eggNOG	Huntington disease
BT_1202	map05111	KEGG_Pathway_from_eggNOG	Biofilm formation - Vibrio cholerae
BT_0602	map05111	KEGG_Pathway_from_eggNOG	Biofilm formation - Vibrio cholerae
BT_0571	map05111	KEGG_Pathway_from_eggNOG	Biofilm formation - Vibrio cholerae
BT_0393	map05111	KEGG_Pathway_from_eggNOG	Biofilm formation - Vibrio cholerae
BT_3256	map05111	KEGG_Pathway_from_eggNOG	Biofilm formation - Vibrio cholerae
BT_2945	map05111	KEGG_Pathway_from_eggNOG	Biofilm formation - Vibrio cholerae
BT_2944	map05111	KEGG_Pathway_from_eggNOG	Biofilm formation - Vibrio cholerae
BT_1203	map05111	KEGG_Pathway_from_eggNOG	Biofilm formation - Vibrio cholerae
BT_0383	map05111	KEGG_Pathway_from_eggNOG	Biofilm formation - Vibrio cholerae
BT_2875	map05111	KEGG_Pathway_from_eggNOG	Biofilm formation - Vibrio cholerae
BT_0480	map05111	KEGG_Pathway_from_eggNOG	Biofilm formation - Vibrio cholerae
BT_0428	map05111	KEGG_Pathway_from_eggNOG	Biofilm formation - Vibrio cholerae
BT_0607	map05111	KEGG_Pathway_from_eggNOG	Biofilm formation - Vibrio cholerae
BT_2521	map05111	KEGG_Pathway_from_eggNOG	Biofilm formation - Vibrio cholerae
BT_0601	map05111	KEGG_Pathway_from_eggNOG	Biofilm formation - Vibrio cholerae
BT_3072	map05120	KEGG_Pathway_from_eggNOG	Epithelial cell signaling in Helicobacter pylori infection
BT_2412	map05120	KEGG_Pathway_from_eggNOG	Epithelial cell signaling in Helicobacter pylori infection
BT_1417	map05132	KEGG_Pathway_from_eggNOG	Salmonella infection
BT_1468	map05133	KEGG_Pathway_from_eggNOG	Pertussis
BT_1212	map05133	KEGG_Pathway_from_eggNOG	Pertussis
BT_2498	map05133	KEGG_Pathway_from_eggNOG	Pertussis
BT_1829	map05134	KEGG_Pathway_from_eggNOG	Legionellosis
BT_0632	map05134	KEGG_Pathway_from_eggNOG	Legionellosis
BT_3054	map05134	KEGG_Pathway_from_eggNOG	Legionellosis
BT_3778	map05150	KEGG_Pathway_from_eggNOG	Staphylococcus aureus infection
BT_1324	map05152	KEGG_Pathway_from_eggNOG	Tuberculosis
BT_1829	map05152	KEGG_Pathway_from_eggNOG	Tuberculosis
BT_2664	map05152	KEGG_Pathway_from_eggNOG	Tuberculosis
BT_0009	map05152	KEGG_Pathway_from_eggNOG	Tuberculosis
BT_4615	map05152	KEGG_Pathway_from_eggNOG	Tuberculosis
BT_2841	map05165	KEGG_Pathway_from_eggNOG	Human papillomavirus infection
BT_0897	map05200	KEGG_Pathway_from_eggNOG	Pathways in cancer
BT_2841	map05203	KEGG_Pathway_from_eggNOG	Viral carcinogenesis
BT_2907	map05204	KEGG_Pathway_from_eggNOG	Chemical carcinogenesis - DNA adducts
BT_3357	map05205	KEGG_Pathway_from_eggNOG	Proteoglycans in cancer
BT_4754	map05206	KEGG_Pathway_from_eggNOG	MicroRNAs in cancer
BT_2571	map05206	KEGG_Pathway_from_eggNOG	MicroRNAs in cancer
BT_0897	map05215	KEGG_Pathway_from_eggNOG	Prostate cancer
BT_2571	map05230	KEGG_Pathway_from_eggNOG	Central carbon metabolism in cancer
BT_1660	map05230	KEGG_Pathway_from_eggNOG	Central carbon metabolism in cancer
BT_1105	map05230	KEGG_Pathway_from_eggNOG	Central carbon metabolism in cancer
BT_1221	map05230	KEGG_Pathway_from_eggNOG	Central carbon metabolism in cancer
BT_2430	map05230	KEGG_Pathway_from_eggNOG	Central carbon metabolism in cancer
BT_1102	map05230	KEGG_Pathway_from_eggNOG	Central carbon metabolism in cancer
BT_2062	map05230	KEGG_Pathway_from_eggNOG	Central carbon metabolism in cancer
BT_2841	map05230	KEGG_Pathway_from_eggNOG	Central carbon metabolism in cancer
BT_1720	map05231	KEGG_Pathway_from_eggNOG	Choline metabolism in cancer
BT_3017	map05323	KEGG_Pathway_from_eggNOG	Rheumatoid arthritis
BT_2130	map05340	KEGG_Pathway_from_eggNOG	Primary immunodeficiency
BT_2229	map05418	KEGG_Pathway_from_eggNOG	Fluid shear stress and atherosclerosis
BT_0549	map05418	KEGG_Pathway_from_eggNOG	Fluid shear stress and atherosclerosis
BT_0897	map05418	KEGG_Pathway_from_eggNOG	Fluid shear stress and atherosclerosis
BT_0219	map05418	KEGG_Pathway_from_eggNOG	Fluid shear stress and atherosclerosis
BT_3760	map05418	KEGG_Pathway_from_eggNOG	Fluid shear stress and atherosclerosis
BT_1914	map05418	KEGG_Pathway_from_eggNOG	Fluid shear stress and atherosclerosis
BT_0433	M00001	KEGG_module_from_eggNOG	Glycolysis (Embden-Meyerhof pathway), glucose => pyruvate
BT_1122	M00004	KEGG_module_from_eggNOG	Pentose phosphate pathway (Pentose phosphate cycle)
BT_1122	M00006	KEGG_module_from_eggNOG	Pentose phosphate pathway, oxidative phase, glucose 6P => ribulose 5P
BT_1122	M00008	KEGG_module_from_eggNOG	Entner-Doudoroff pathway, glucose-6P => glyceraldehyde-3P + pyruvate
BT_0332	M00009	KEGG_module_from_eggNOG	Citrate cycle (TCA cycle, Krebs cycle)
BT_3193	M00009	KEGG_module_from_eggNOG	Citrate cycle (TCA cycle, Krebs cycle)
BT_3193	M00011	KEGG_module_from_eggNOG	Citrate cycle, second carbon oxidation, 2-oxoglutarate => oxaloacetate
BT_0332	M00011	KEGG_module_from_eggNOG	Citrate cycle, second carbon oxidation, 2-oxoglutarate => oxaloacetate
BT_1822	M00019	KEGG_module_from_eggNOG	Valine/isoleucine biosynthesis, pyruvate => valine / 2-oxobutanoate => isoleucine
BT_1820	M00019	KEGG_module_from_eggNOG	Valine/isoleucine biosynthesis, pyruvate => valine / 2-oxobutanoate => isoleucine
BT_0393	M00021	KEGG_module_from_eggNOG	Cysteine biosynthesis, serine => cysteine
BT_4215	M00022	KEGG_module_from_eggNOG	Shikimate pathway, phosphoenolpyruvate + erythrose-4P => chorismate
BT_3933	M00025	KEGG_module_from_eggNOG	Tyrosine biosynthesis, chorismate => HPP => tyrosine
BT_4612	M00032	KEGG_module_from_eggNOG	Lysine degradation, lysine => saccharopine => acetoacetyl-CoA
BT_2840	M00039	KEGG_module_from_eggNOG	Monolignol biosynthesis, phenylalanine/tyrosine => monolignol
BT_4310	M00046	KEGG_module_from_eggNOG	Pyrimidine degradation, uracil => beta-alanine, thymine => 3-aminoisobutanoate
BT_2800	M00048	KEGG_module_from_eggNOG	De novo purine biosynthesis, PRPP + glutamine => IMP
BT_2841	M00049	KEGG_module_from_eggNOG	Adenine ribonucleotide biosynthesis, IMP => ADP,ATP
BT_2841	M00050	KEGG_module_from_eggNOG	Guanine ribonucleotide biosynthesis, IMP => GDP,GTP
BT_2060	M00052	KEGG_module_from_eggNOG	Pyrimidine ribonucleotide biosynthesis, UMP => UDP/UTP,CDP/CTP
BT_1998	M00053	KEGG_module_from_eggNOG	Deoxyribonucleotide biosynthesis, ADP/GDP/CDP/UDP => dATP/dGTP/dCTP/dUTP
BT_2047	M00053	KEGG_module_from_eggNOG	Deoxyribonucleotide biosynthesis, ADP/GDP/CDP/UDP => dATP/dGTP/dCTP/dUTP
BT_3461	M00053	KEGG_module_from_eggNOG	Deoxyribonucleotide biosynthesis, ADP/GDP/CDP/UDP => dATP/dGTP/dCTP/dUTP
BT_4206	M00060	KEGG_module_from_eggNOG	KDO2-lipid A biosynthesis, Raetz pathway, LpxL-LpxM type
BT_3336	M00060	KEGG_module_from_eggNOG	KDO2-lipid A biosynthesis, Raetz pathway, LpxL-LpxM type
BT_3233	M00081	KEGG_module_from_eggNOG	Pectin degradation
BT_2254	M00081	KEGG_module_from_eggNOG	Pectin degradation
BT_0122	M00083	KEGG_module_from_eggNOG	Fatty acid biosynthesis, elongation
BT_3834	M00083	KEGG_module_from_eggNOG	Fatty acid biosynthesis, elongation
BT_1720	M00090	KEGG_module_from_eggNOG	Phosphatidylcholine (PC) biosynthesis, choline => PC
BT_1651	M00096	KEGG_module_from_eggNOG	C5 isoprenoid biosynthesis, non-mevalonate pathway
BT_2570	M00100	KEGG_module_from_eggNOG	Sphingosine degradation
BT_3950	M00114	KEGG_module_from_eggNOG	Ascorbate biosynthesis, plants, fructose-6P => ascorbate
BT_0558	M00114	KEGG_module_from_eggNOG	Ascorbate biosynthesis, plants, fructose-6P => ascorbate
BT_2781	M00114	KEGG_module_from_eggNOG	Ascorbate biosynthesis, plants, fructose-6P => ascorbate
BT_3614	M00114	KEGG_module_from_eggNOG	Ascorbate biosynthesis, plants, fructose-6P => ascorbate
BT_2124	M00114	KEGG_module_from_eggNOG	Ascorbate biosynthesis, plants, fructose-6P => ascorbate
BT_4699	M00116	KEGG_module_from_eggNOG	Menaquinone biosynthesis, chorismate (+ polyprenyl-PP) => menaquinol
BT_4700	M00116	KEGG_module_from_eggNOG	Menaquinone biosynthesis, chorismate (+ polyprenyl-PP) => menaquinol
BT_4374	M00124	KEGG_module_from_eggNOG	Pyridoxal-P biosynthesis, erythrose-4P => pyridoxal-P
BT_2542	M00125	KEGG_module_from_eggNOG	Riboflavin biosynthesis, plants and bacteria, GTP => riboflavin/FMN/FAD
BT_1968	M00127	KEGG_module_from_eggNOG	Thiamine biosynthesis, prokaryotes, AIR (+ DXP/tyrosine) => TMP/TPP
BT_3974	M00127	KEGG_module_from_eggNOG	Thiamine biosynthesis, prokaryotes, AIR (+ DXP/tyrosine) => TMP/TPP
BT_3115	M00135	KEGG_module_from_eggNOG	GABA biosynthesis, eukaryotes, putrescine => GABA
BT_0738	M00141	KEGG_module_from_eggNOG	C1-unit interconversion, eukaryotes
BT_0125	M00144	KEGG_module_from_eggNOG	NADH:quinone oxidoreductase, prokaryotes
BT_1228	M00165	KEGG_module_from_eggNOG	Reductive pentose phosphate cycle (Calvin cycle)
BT_1228	M00167	KEGG_module_from_eggNOG	Reductive pentose phosphate cycle, glyceraldehyde-3P => ribulose-5P
BT_1448	M00173	KEGG_module_from_eggNOG	Reductive citrate cycle (Arnon-Buchanan cycle)
BT_0332	M00173	KEGG_module_from_eggNOG	Reductive citrate cycle (Arnon-Buchanan cycle)
BT_1916	M00173	KEGG_module_from_eggNOG	Reductive citrate cycle (Arnon-Buchanan cycle)
BT_2551	M00357	KEGG_module_from_eggNOG	Methanogenesis, acetate => methane
BT_2058	M00366	KEGG_module_from_eggNOG	C10-C20 isoprenoid biosynthesis, plants
BT_1449	M00373	KEGG_module_from_eggNOG	Ethylmalonyl pathway
BT_1915	M00373	KEGG_module_from_eggNOG	Ethylmalonyl pathway
BT_2256	M00374	KEGG_module_from_eggNOG	Dicarboxylate-hydroxybutyrate cycle
BT_0433	M00549	KEGG_module_from_eggNOG	Nucleotide sugar biosynthesis, glucose => UDP-glucose
BT_1911	M00551	KEGG_module_from_eggNOG	Benzoate degradation, benzoate => catechol / methylbenzoate => methylcatechol
BT_1820	M00570	KEGG_module_from_eggNOG	Isoleucine biosynthesis, threonine => 2-oxobutanoate => isoleucine
BT_1822	M00570	KEGG_module_from_eggNOG	Isoleucine biosynthesis, threonine => 2-oxobutanoate => isoleucine
BT_1442	M00573	KEGG_module_from_eggNOG	Biotin biosynthesis, BioI pathway, long-chain-acyl-ACP => pimeloyl-ACP => biotin
BT_1468	M00575	KEGG_module_from_eggNOG	Pertussis pathogenicity signature, T1SS
BT_2551	M00579	KEGG_module_from_eggNOG	Phosphate acetyltransferase-acetate kinase pathway, acetyl-CoA => acetate
BT_0414	M00596	KEGG_module_from_eggNOG	Dissimilatory sulfate reduction, sulfate => H2S
BT_0415	M00596	KEGG_module_from_eggNOG	Dissimilatory sulfate reduction, sulfate => H2S
BT_1916	M00620	KEGG_module_from_eggNOG	Incomplete reductive citrate cycle, acetyl-CoA => oxoglutarate
BT_1448	M00620	KEGG_module_from_eggNOG	Incomplete reductive citrate cycle, acetyl-CoA => oxoglutarate
BT_0332	M00620	KEGG_module_from_eggNOG	Incomplete reductive citrate cycle, acetyl-CoA => oxoglutarate
BT_3075	M00632	KEGG_module_from_eggNOG	Galactose degradation, Leloir pathway, galactose => alpha-D-glucose-1P
BT_0306	M00641	KEGG_module_from_eggNOG	Multidrug resistance, efflux pump MexEF-OprN
BT_1468	M00696	KEGG_module_from_eggNOG	Multidrug resistance, efflux pump AcrEF-TolC
BT_1468	M00697	KEGG_module_from_eggNOG	Multidrug resistance, efflux pump MdtEF-TolC
BT_0298	M00718	KEGG_module_from_eggNOG	Multidrug resistance, efflux pump MexAB-OprM
BT_2687	M00718	KEGG_module_from_eggNOG	Multidrug resistance, efflux pump MexAB-OprM
BT_1449	M00741	KEGG_module_from_eggNOG	Propanoyl-CoA metabolism, propanoyl-CoA => succinyl-CoA
BT_1915	M00741	KEGG_module_from_eggNOG	Propanoyl-CoA metabolism, propanoyl-CoA => succinyl-CoA
BT_0990	M00745	KEGG_module_from_eggNOG	Imipenem resistance, repression of porin OprD
BT_0682	M00745	KEGG_module_from_eggNOG	Imipenem resistance, repression of porin OprD
BT_3646	M00841	KEGG_module_from_eggNOG	Tetrahydrofolate biosynthesis, mediated by PTPS, GTP => THF
BT_3216	M00841	KEGG_module_from_eggNOG	Tetrahydrofolate biosynthesis, mediated by PTPS, GTP => THF
BT_0744	M00841	KEGG_module_from_eggNOG	Tetrahydrofolate biosynthesis, mediated by PTPS, GTP => THF
BT_3717	M00845	KEGG_module_from_eggNOG	Arginine biosynthesis, glutamate => acetylcitrulline => arginine
BT_0254	GO:0003676	GO_from_UniProt	nucleic acid binding
BT_0254	GO:0005506	GO_from_UniProt	iron ion binding
BT_0254	GO:0008168	GO_from_UniProt	methyltransferase activity
BT_0254	GO:0032259	GO_from_UniProt	methylation
BT_0254	GO:0051539	GO_from_UniProt	4 iron, 4 sulfur cluster binding
BT_4609	GO:0005886	GO_from_UniProt	plasma membrane
BT_4609	GO:0016021	GO_from_UniProt	integral component of membrane
BT_0527	GO:0000162	GO_from_UniProt	tryptophan biosynthetic process
BT_0527	GO:0004834	GO_from_UniProt	tryptophan synthase activity
BT_0527	GO:0005829	GO_from_UniProt	cytosol
BT_3430	GO:0003735	GO_from_UniProt	structural constituent of ribosome
BT_3430	GO:0005829	GO_from_UniProt	cytosol
BT_3430	GO:0006412	GO_from_UniProt	translation
BT_3430	GO:0015935	GO_from_UniProt	small ribosomal subunit
BT_3430	GO:0070181	GO_from_UniProt	small ribosomal subunit rRNA binding
BT_1229	GO:0005886	GO_from_UniProt	plasma membrane
BT_1229	GO:0006813	GO_from_UniProt	potassium ion transport
BT_1229	GO:0008324	GO_from_UniProt	cation transmembrane transporter activity
BT_1229	GO:0016021	GO_from_UniProt	integral component of membrane
BT_2701	GO:0003677	GO_from_UniProt	DNA binding
BT_2701	GO:0003899	GO_from_UniProt	DNA-directed 5'-3' RNA polymerase activity
BT_2701	GO:0005737	GO_from_UniProt	cytoplasm
BT_2701	GO:0006351	GO_from_UniProt	transcription, DNA-templated
BT_2701	GO:0046983	GO_from_UniProt	protein dimerization activity
BT_2249	GO:0002184	GO_from_UniProt	cytoplasmic translational termination
BT_2249	GO:0005737	GO_from_UniProt	cytoplasm
BT_2249	GO:0005829	GO_from_UniProt	cytosol
BT_2249	GO:0006412	GO_from_UniProt	translation
BT_2249	GO:0043023	GO_from_UniProt	ribosomal large subunit binding
BT_3699	GO:0005982	GO_from_UniProt	starch metabolic process
BT_3699	GO:0005983	GO_from_UniProt	starch catabolic process
BT_3699	GO:0009279	GO_from_UniProt	cell outer membrane
BT_3699	GO:0019867	GO_from_UniProt	outer membrane
BT_3699	GO:2001070	GO_from_UniProt	starch binding
BT_2748	GO:0000049	GO_from_UniProt	tRNA binding
BT_2748	GO:0004818	GO_from_UniProt	glutamate-tRNA ligase activity
BT_2748	GO:0005524	GO_from_UniProt	ATP binding
BT_2748	GO:0005829	GO_from_UniProt	cytosol
BT_2748	GO:0006424	GO_from_UniProt	glutamyl-tRNA aminoacylation
BT_2748	GO:0008270	GO_from_UniProt	zinc ion binding
BT_0427	GO:0000310	GO_from_UniProt	xanthine phosphoribosyltransferase activity
BT_0427	GO:0005737	GO_from_UniProt	cytoplasm
BT_0427	GO:0006166	GO_from_UniProt	purine ribonucleoside salvage
BT_0427	GO:0032265	GO_from_UniProt	XMP salvage
BT_0427	GO:0046110	GO_from_UniProt	xanthine metabolic process
BT_3812	GO:0003937	GO_from_UniProt	IMP cyclohydrolase activity
BT_3812	GO:0004643	GO_from_UniProt	phosphoribosylaminoimidazolecarboxamide formyltransferase activity
BT_3812	GO:0005829	GO_from_UniProt	cytosol
BT_3812	GO:0006189	GO_from_UniProt	'de novo' IMP biosynthetic process
BT_4209	GO:0004590	GO_from_UniProt	orotidine-5'-phosphate decarboxylase activity
BT_4209	GO:0006207	GO_from_UniProt	'de novo' pyrimidine nucleobase biosynthetic process
BT_4209	GO:0044205	GO_from_UniProt	'de novo' UMP biosynthetic process
BT_0892	GO:0004152	GO_from_UniProt	dihydroorotate dehydrogenase activity
BT_0892	GO:0004589	GO_from_UniProt	orotate reductase (NADH) activity
BT_0892	GO:0005737	GO_from_UniProt	cytoplasm
BT_0892	GO:0006207	GO_from_UniProt	'de novo' pyrimidine nucleobase biosynthetic process
BT_0892	GO:0044205	GO_from_UniProt	'de novo' UMP biosynthetic process
BT_2721	GO:0003729	GO_from_UniProt	mRNA binding
BT_2721	GO:0003735	GO_from_UniProt	structural constituent of ribosome
BT_2721	GO:0006412	GO_from_UniProt	translation
BT_2721	GO:0019843	GO_from_UniProt	rRNA binding
BT_2721	GO:0022627	GO_from_UniProt	cytosolic small ribosomal subunit
BT_4043	GO:0000179	GO_from_UniProt	rRNA (adenine-N6,N6-)-dimethyltransferase activity
BT_4043	GO:0003723	GO_from_UniProt	RNA binding
BT_4043	GO:0005829	GO_from_UniProt	cytosol
BT_4043	GO:0031167	GO_from_UniProt	rRNA methylation
BT_4043	GO:0052908	GO_from_UniProt	16S rRNA (adenine(1518)-N(6)/adenine(1519)-N(6))-dimethyltransferase activity
BT_0422	GO:0000049	GO_from_UniProt	tRNA binding
BT_0422	GO:0004829	GO_from_UniProt	threonine-tRNA ligase activity
BT_0422	GO:0005524	GO_from_UniProt	ATP binding
BT_0422	GO:0005829	GO_from_UniProt	cytosol
BT_0422	GO:0006435	GO_from_UniProt	threonyl-tRNA aminoacylation
BT_0422	GO:0046872	GO_from_UniProt	metal ion binding
BT_1153	GO:0004648	GO_from_UniProt	O-phospho-L-serine:2-oxoglutarate aminotransferase activity
BT_1153	GO:0005737	GO_from_UniProt	cytoplasm
BT_1153	GO:0006564	GO_from_UniProt	L-serine biosynthetic process
BT_1153	GO:0008615	GO_from_UniProt	pyridoxine biosynthetic process
BT_1153	GO:0030170	GO_from_UniProt	pyridoxal phosphate binding
BT_3351	GO:0004817	GO_from_UniProt	cysteine-tRNA ligase activity
BT_3351	GO:0005524	GO_from_UniProt	ATP binding
BT_3351	GO:0005737	GO_from_UniProt	cytoplasm
BT_3351	GO:0005829	GO_from_UniProt	cytosol
BT_3351	GO:0006423	GO_from_UniProt	cysteinyl-tRNA aminoacylation
BT_3351	GO:0008270	GO_from_UniProt	zinc ion binding
BT_0626	GO:0000049	GO_from_UniProt	tRNA binding
BT_0626	GO:0000287	GO_from_UniProt	magnesium ion binding
BT_0626	GO:0004826	GO_from_UniProt	phenylalanine-tRNA ligase activity
BT_0626	GO:0005524	GO_from_UniProt	ATP binding
BT_0626	GO:0006432	GO_from_UniProt	phenylalanyl-tRNA aminoacylation
BT_0626	GO:0009328	GO_from_UniProt	phenylalanine-tRNA ligase complex
BT_0970	GO:0009231	GO_from_UniProt	riboflavin biosynthetic process
BT_0970	GO:0016311	GO_from_UniProt	dephosphorylation
BT_0970	GO:0043726	GO_from_UniProt	5-amino-6-(5-phosphoribitylamino)uracil phosphatase activity
BT_0970	GO:0046872	GO_from_UniProt	metal ion binding
BT_0970	GO:0110130	GO_from_UniProt	ribitol-5-phosphatase activity
BT_3729	GO:0003676	GO_from_UniProt	nucleic acid binding
BT_3729	GO:0018364	GO_from_UniProt	peptidyl-glutamine methylation
BT_3729	GO:0036009	GO_from_UniProt	protein-glutamine N-methyltransferase activity
BT_3729	GO:0102559	GO_from_UniProt	protein-(glutamine-N5) methyltransferase activity
BT_2719	GO:0003735	GO_from_UniProt	structural constituent of ribosome
BT_2719	GO:0006412	GO_from_UniProt	translation
BT_2719	GO:0022625	GO_from_UniProt	cytosolic large ribosomal subunit
BT_3266	GO:0003677	GO_from_UniProt	DNA binding
BT_3266	GO:0005737	GO_from_UniProt	cytoplasm
BT_3266	GO:0006289	GO_from_UniProt	nucleotide-excision repair
BT_3266	GO:0006974	GO_from_UniProt	cellular response to DNA damage stimulus
BT_3266	GO:0009380	GO_from_UniProt	excinuclease repair complex
BT_3266	GO:0009381	GO_from_UniProt	excinuclease ABC activity
BT_3266	GO:0009432	GO_from_UniProt	SOS response
BT_3731	GO:0000287	GO_from_UniProt	magnesium ion binding
BT_3731	GO:0004588	GO_from_UniProt	orotate phosphoribosyltransferase activity
BT_3731	GO:0006222	GO_from_UniProt	UMP biosynthetic process
BT_3731	GO:0009116	GO_from_UniProt	nucleoside metabolic process
BT_3731	GO:0019856	GO_from_UniProt	pyrimidine nucleobase biosynthetic process
BT_3731	GO:0044205	GO_from_UniProt	'de novo' UMP biosynthetic process
BT_2720	GO:0000049	GO_from_UniProt	tRNA binding
BT_2720	GO:0003735	GO_from_UniProt	structural constituent of ribosome
BT_2720	GO:0006412	GO_from_UniProt	translation
BT_2720	GO:0019843	GO_from_UniProt	rRNA binding
BT_2720	GO:0022625	GO_from_UniProt	cytosolic large ribosomal subunit
BT_4362	GO:0005524	GO_from_UniProt	ATP binding
BT_4362	GO:0005829	GO_from_UniProt	cytosol
BT_4362	GO:0005887	GO_from_UniProt	integral component of plasma membrane
BT_4362	GO:0006605	GO_from_UniProt	protein targeting
BT_4362	GO:0008564	GO_from_UniProt	protein-exporting ATPase activity
BT_4362	GO:0015462	GO_from_UniProt	ABC-type protein transporter activity
BT_4362	GO:0017038	GO_from_UniProt	protein import
BT_4362	GO:0031522	GO_from_UniProt	cell envelope Sec protein transport complex
BT_4362	GO:0043952	GO_from_UniProt	protein transport by the Sec complex
BT_4362	GO:0046872	GO_from_UniProt	metal ion binding
BT_4362	GO:0065002	GO_from_UniProt	intracellular protein transmembrane transport
BT_4417	GO:0003723	GO_from_UniProt	RNA binding
BT_4417	GO:0004521	GO_from_UniProt	endoribonuclease activity
BT_4417	GO:0005886	GO_from_UniProt	plasma membrane
BT_4417	GO:0006402	GO_from_UniProt	mRNA catabolic process
BT_4417	GO:0016021	GO_from_UniProt	integral component of membrane
BT_2730	GO:0000028	GO_from_UniProt	ribosomal small subunit assembly
BT_2730	GO:0000049	GO_from_UniProt	tRNA binding
BT_2730	GO:0003729	GO_from_UniProt	mRNA binding
BT_2730	GO:0003735	GO_from_UniProt	structural constituent of ribosome
BT_2730	GO:0005840	GO_from_UniProt	ribosome
BT_2730	GO:0006412	GO_from_UniProt	translation
BT_2730	GO:0019843	GO_from_UniProt	rRNA binding
BT_2730	GO:0022627	GO_from_UniProt	cytosolic small ribosomal subunit
BT_3702	GO:0004181	GO_from_UniProt	metallocarboxypeptidase activity
BT_3702	GO:0005615	GO_from_UniProt	extracellular space
BT_3702	GO:0005983	GO_from_UniProt	starch catabolic process
BT_3702	GO:0006518	GO_from_UniProt	peptide metabolic process
BT_3702	GO:0009279	GO_from_UniProt	cell outer membrane
BT_3702	GO:0016021	GO_from_UniProt	integral component of membrane
BT_3702	GO:0016485	GO_from_UniProt	protein processing
BT_3702	GO:0019867	GO_from_UniProt	outer membrane
BT_3702	GO:2001070	GO_from_UniProt	starch binding
BT_0742	GO:0004070	GO_from_UniProt	aspartate carbamoyltransferase activity
BT_0742	GO:0005737	GO_from_UniProt	cytoplasm
BT_0742	GO:0005829	GO_from_UniProt	cytosol
BT_0742	GO:0006207	GO_from_UniProt	'de novo' pyrimidine nucleobase biosynthetic process
BT_0742	GO:0006520	GO_from_UniProt	cellular amino acid metabolic process
BT_0742	GO:0006807	GO_from_UniProt	nitrogen compound metabolic process
BT_0742	GO:0016597	GO_from_UniProt	amino acid binding
BT_0742	GO:0044205	GO_from_UniProt	'de novo' UMP biosynthetic process
BT_4177	GO:0005737	GO_from_UniProt	cytoplasm
BT_4177	GO:0016857	GO_from_UniProt	racemase and epimerase activity, acting on carbohydrates and derivatives
BT_4177	GO:0019301	GO_from_UniProt	rhamnose catabolic process
BT_4177	GO:0062192	GO_from_UniProt	L-rhamnose mutarotase activity
BT_3402	GO:0000028	GO_from_UniProt	ribosomal small subunit assembly
BT_3402	GO:0005829	GO_from_UniProt	cytosol
BT_3402	GO:0006412	GO_from_UniProt	translation
BT_3710	GO:0003735	GO_from_UniProt	structural constituent of ribosome
BT_3710	GO:0005840	GO_from_UniProt	ribosome
BT_3710	GO:0006412	GO_from_UniProt	translation
BT_0825	GO:0005829	GO_from_UniProt	cytosol
BT_0825	GO:0008926	GO_from_UniProt	mannitol-1-phosphate 5-dehydrogenase activity
BT_0825	GO:0009026	GO_from_UniProt	tagaturonate reductase activity
BT_0825	GO:0019592	GO_from_UniProt	mannitol catabolic process
BT_2712	GO:0002181	GO_from_UniProt	cytoplasmic translation
BT_2712	GO:0003735	GO_from_UniProt	structural constituent of ribosome
BT_2712	GO:0019843	GO_from_UniProt	rRNA binding
BT_2712	GO:0022625	GO_from_UniProt	cytosolic large ribosomal subunit
BT_0570	GO:0003677	GO_from_UniProt	DNA binding
BT_0570	GO:0005524	GO_from_UniProt	ATP binding
BT_0570	GO:0005737	GO_from_UniProt	cytoplasm
BT_0570	GO:0006289	GO_from_UniProt	nucleotide-excision repair
BT_0570	GO:0009380	GO_from_UniProt	excinuclease repair complex
BT_0570	GO:0009381	GO_from_UniProt	excinuclease ABC activity
BT_0570	GO:0009432	GO_from_UniProt	SOS response
BT_0651	GO:0005737	GO_from_UniProt	cytoplasm
BT_0651	GO:0009229	GO_from_UniProt	thiamine diphosphate biosynthetic process
BT_0651	GO:1990107	GO_from_UniProt	thiazole synthase activity
BT_3213	GO:0003723	GO_from_UniProt	RNA binding
BT_3213	GO:0006400	GO_from_UniProt	tRNA modification
BT_3213	GO:0009982	GO_from_UniProt	pseudouridine synthase activity
BT_3213	GO:0031119	GO_from_UniProt	tRNA pseudouridine synthesis
BT_3213	GO:0106029	GO_from_UniProt	tRNA pseudouridine synthase activity
BT_3213	GO:1990481	GO_from_UniProt	mRNA pseudouridine synthesis
BT_0736	GO:0005886	GO_from_UniProt	plasma membrane
BT_0736	GO:0006813	GO_from_UniProt	potassium ion transport
BT_0736	GO:0008324	GO_from_UniProt	cation transmembrane transporter activity
BT_0736	GO:0016021	GO_from_UniProt	integral component of membrane
BT_2722	GO:0003735	GO_from_UniProt	structural constituent of ribosome
BT_2722	GO:0006412	GO_from_UniProt	translation
BT_2722	GO:0015934	GO_from_UniProt	large ribosomal subunit
BT_2722	GO:0019843	GO_from_UniProt	rRNA binding
BT_2722	GO:0022625	GO_from_UniProt	cytosolic large ribosomal subunit
BT_2722	GO:0042255	GO_from_UniProt	ribosome assembly
BT_1919	GO:0005886	GO_from_UniProt	plasma membrane
BT_1919	GO:0016021	GO_from_UniProt	integral component of membrane
BT_2092	GO:0005886	GO_from_UniProt	plasma membrane
BT_2092	GO:0006813	GO_from_UniProt	potassium ion transport
BT_2092	GO:0008324	GO_from_UniProt	cation transmembrane transporter activity
BT_2092	GO:0016021	GO_from_UniProt	integral component of membrane
BT_4064	GO:0005886	GO_from_UniProt	plasma membrane
BT_4064	GO:0009060	GO_from_UniProt	aerobic respiration
BT_4064	GO:0016021	GO_from_UniProt	integral component of membrane
BT_4064	GO:0016655	GO_from_UniProt	oxidoreductase activity, acting on NAD(P)H, quinone or similar compound as acceptor
BT_4064	GO:0048038	GO_from_UniProt	quinone binding
BT_2242	GO:0005524	GO_from_UniProt	ATP binding
BT_2242	GO:0005829	GO_from_UniProt	cytosol
BT_2242	GO:0006225	GO_from_UniProt	UDP biosynthetic process
BT_2242	GO:0033862	GO_from_UniProt	UMP kinase activity
BT_2242	GO:0044210	GO_from_UniProt	'de novo' CTP biosynthetic process
BT_3764	GO:0005737	GO_from_UniProt	cytoplasm
BT_3764	GO:0008740	GO_from_UniProt	L-rhamnose isomerase activity
BT_3764	GO:0019301	GO_from_UniProt	rhamnose catabolic process
BT_3764	GO:0019324	GO_from_UniProt	L-lyxose metabolic process
BT_3764	GO:0030145	GO_from_UniProt	manganese ion binding
BT_2489	GO:0003735	GO_from_UniProt	structural constituent of ribosome
BT_2489	GO:0006412	GO_from_UniProt	translation
BT_2489	GO:0022625	GO_from_UniProt	cytosolic large ribosomal subunit
BT_0424	GO:0003735	GO_from_UniProt	structural constituent of ribosome
BT_0424	GO:0006412	GO_from_UniProt	translation
BT_0424	GO:0015934	GO_from_UniProt	large ribosomal subunit
BT_0424	GO:0022625	GO_from_UniProt	cytosolic large ribosomal subunit
BT_0913	GO:0005829	GO_from_UniProt	cytosol
BT_0913	GO:0006400	GO_from_UniProt	tRNA modification
BT_0913	GO:0035599	GO_from_UniProt	aspartic acid methylthiotransferase activity
BT_0913	GO:0046872	GO_from_UniProt	metal ion binding
BT_0913	GO:0051539	GO_from_UniProt	4 iron, 4 sulfur cluster binding
BT_0913	GO:0103039	GO_from_UniProt	protein methylthiotransferase activity
BT_3763	GO:0005524	GO_from_UniProt	ATP binding
BT_3763	GO:0008993	GO_from_UniProt	rhamnulokinase activity
BT_3763	GO:0019301	GO_from_UniProt	rhamnose catabolic process
BT_2416	GO:0000287	GO_from_UniProt	magnesium ion binding
BT_2416	GO:0003935	GO_from_UniProt	GTP cyclohydrolase II activity
BT_2416	GO:0005525	GO_from_UniProt	GTP binding
BT_2416	GO:0005829	GO_from_UniProt	cytosol
BT_2416	GO:0008270	GO_from_UniProt	zinc ion binding
BT_2416	GO:0008686	GO_from_UniProt	3,4-dihydroxy-2-butanone-4-phosphate synthase activity
BT_2416	GO:0009231	GO_from_UniProt	riboflavin biosynthetic process
BT_2416	GO:0030145	GO_from_UniProt	manganese ion binding
BT_3882	GO:0003677	GO_from_UniProt	DNA binding
BT_3882	GO:0003700	GO_from_UniProt	DNA-binding transcription factor activity
BT_3882	GO:0005737	GO_from_UniProt	cytoplasm
BT_3882	GO:0045892	GO_from_UniProt	negative regulation of transcription, DNA-templated
BT_3882	GO:0051775	GO_from_UniProt	response to redox state
BT_3700	GO:0005983	GO_from_UniProt	starch catabolic process
BT_3700	GO:0009279	GO_from_UniProt	cell outer membrane
BT_3700	GO:0019867	GO_from_UniProt	outer membrane
BT_3700	GO:2001070	GO_from_UniProt	starch binding
BT_1593	GO:0005524	GO_from_UniProt	ATP binding
BT_1593	GO:0005737	GO_from_UniProt	cytoplasm
BT_1593	GO:0006400	GO_from_UniProt	tRNA modification
BT_1593	GO:0016879	GO_from_UniProt	ligase activity, forming carbon-nitrogen bonds
BT_1291	GO:0005524	GO_from_UniProt	ATP binding
BT_1291	GO:0015594	GO_from_UniProt	ABC-type putrescine transporter activity
BT_1291	GO:0043190	GO_from_UniProt	ATP-binding cassette (ABC) transporter complex
BT_4346	GO:0008270	GO_from_UniProt	zinc ion binding
BT_4346	GO:0042781	GO_from_UniProt	3'-tRNA processing endoribonuclease activity
BT_4210	GO:0005737	GO_from_UniProt	cytoplasm
BT_4210	GO:0016149	GO_from_UniProt	translation release factor activity, codon specific
BT_1190	GO:0003924	GO_from_UniProt	GTPase activity
BT_1190	GO:0005525	GO_from_UniProt	GTP binding
BT_1190	GO:0005737	GO_from_UniProt	cytoplasm
BT_1190	GO:0019843	GO_from_UniProt	rRNA binding
BT_1190	GO:0042274	GO_from_UniProt	ribosomal small subunit biogenesis
BT_1190	GO:0046872	GO_from_UniProt	metal ion binding
BT_2250	GO:0003924	GO_from_UniProt	GTPase activity
BT_2250	GO:0005525	GO_from_UniProt	GTP binding
BT_2250	GO:0005737	GO_from_UniProt	cytoplasm
BT_2250	GO:0019843	GO_from_UniProt	rRNA binding
BT_2250	GO:0042274	GO_from_UniProt	ribosomal small subunit biogenesis
BT_2250	GO:0046872	GO_from_UniProt	metal ion binding
BT_3394	GO:0006527	GO_from_UniProt	arginine catabolic process
BT_3394	GO:0008295	GO_from_UniProt	spermidine biosynthetic process
BT_3394	GO:0008792	GO_from_UniProt	arginine decarboxylase activity
BT_3394	GO:0033388	GO_from_UniProt	putrescine biosynthetic process from arginine
BT_3394	GO:0046872	GO_from_UniProt	metal ion binding
BT_0872	GO:0003676	GO_from_UniProt	nucleic acid binding
BT_0872	GO:0004815	GO_from_UniProt	aspartate-tRNA ligase activity
BT_0872	GO:0005524	GO_from_UniProt	ATP binding
BT_0872	GO:0005737	GO_from_UniProt	cytoplasm
BT_0872	GO:0006422	GO_from_UniProt	aspartyl-tRNA aminoacylation
BT_2702	GO:0003735	GO_from_UniProt	structural constituent of ribosome
BT_2702	GO:0006412	GO_from_UniProt	translation
BT_2702	GO:0015935	GO_from_UniProt	small ribosomal subunit
BT_2702	GO:0019843	GO_from_UniProt	rRNA binding
BT_2702	GO:0045903	GO_from_UniProt	positive regulation of translational fidelity
BT_3455	GO:0005737	GO_from_UniProt	cytoplasm
BT_3455	GO:0070475	GO_from_UniProt	rRNA base methylation
BT_3455	GO:0071424	GO_from_UniProt	rRNA (cytosine-N4-)-methyltransferase activity
BT_3212	GO:0005886	GO_from_UniProt	plasma membrane
BT_3212	GO:0008360	GO_from_UniProt	regulation of cell shape
BT_3212	GO:0009252	GO_from_UniProt	peptidoglycan biosynthetic process
BT_3212	GO:0016021	GO_from_UniProt	integral component of membrane
BT_3212	GO:0016311	GO_from_UniProt	dephosphorylation
BT_3212	GO:0046677	GO_from_UniProt	response to antibiotic
BT_3212	GO:0050380	GO_from_UniProt	undecaprenyl-diphosphatase activity
BT_3212	GO:0071555	GO_from_UniProt	cell wall organization
BT_4551	GO:0002098	GO_from_UniProt	tRNA wobble uridine modification
BT_4551	GO:0003924	GO_from_UniProt	GTPase activity
BT_4551	GO:0005525	GO_from_UniProt	GTP binding
BT_4551	GO:0005737	GO_from_UniProt	cytoplasm
BT_4551	GO:0005829	GO_from_UniProt	cytosol
BT_4551	GO:0030488	GO_from_UniProt	tRNA methylation
BT_4551	GO:0046872	GO_from_UniProt	metal ion binding
BT_2738	GO:0003735	GO_from_UniProt	structural constituent of ribosome
BT_2738	GO:0006412	GO_from_UniProt	translation
BT_2738	GO:0015934	GO_from_UniProt	large ribosomal subunit
BT_2738	GO:0022625	GO_from_UniProt	cytosolic large ribosomal subunit
BT_2738	GO:0070180	GO_from_UniProt	large ribosomal subunit rRNA binding
BT_3833	GO:0003735	GO_from_UniProt	structural constituent of ribosome
BT_3833	GO:0006412	GO_from_UniProt	translation
BT_3833	GO:0015934	GO_from_UniProt	large ribosomal subunit
BT_3412	GO:0003723	GO_from_UniProt	RNA binding
BT_3412	GO:0004523	GO_from_UniProt	RNA-DNA hybrid ribonuclease activity
BT_3412	GO:0005737	GO_from_UniProt	cytoplasm
BT_3412	GO:0006298	GO_from_UniProt	mismatch repair
BT_3412	GO:0030145	GO_from_UniProt	manganese ion binding
BT_3412	GO:0032299	GO_from_UniProt	ribonuclease H2 complex
BT_3412	GO:0043137	GO_from_UniProt	DNA replication, removal of RNA primer
BT_2734	GO:0003677	GO_from_UniProt	DNA binding
BT_2734	GO:0003899	GO_from_UniProt	DNA-directed 5'-3' RNA polymerase activity
BT_2734	GO:0006351	GO_from_UniProt	transcription, DNA-templated
BT_2734	GO:0032549	GO_from_UniProt	ribonucleoside binding
BT_2718	GO:0003735	GO_from_UniProt	structural constituent of ribosome
BT_2718	GO:0006412	GO_from_UniProt	translation
BT_2718	GO:0019843	GO_from_UniProt	rRNA binding
BT_2718	GO:0022627	GO_from_UniProt	cytosolic small ribosomal subunit
BT_2731	GO:0000049	GO_from_UniProt	tRNA binding
BT_2731	GO:0003735	GO_from_UniProt	structural constituent of ribosome
BT_2731	GO:0005840	GO_from_UniProt	ribosome
BT_2731	GO:0006412	GO_from_UniProt	translation
BT_2731	GO:0015935	GO_from_UniProt	small ribosomal subunit
BT_2731	GO:0019843	GO_from_UniProt	rRNA binding
BT_2714	GO:0003735	GO_from_UniProt	structural constituent of ribosome
BT_2714	GO:0006412	GO_from_UniProt	translation
BT_2714	GO:0015935	GO_from_UniProt	small ribosomal subunit
BT_2714	GO:0019843	GO_from_UniProt	rRNA binding
BT_2704	GO:0000049	GO_from_UniProt	tRNA binding
BT_2704	GO:0003735	GO_from_UniProt	structural constituent of ribosome
BT_2704	GO:0005829	GO_from_UniProt	cytosol
BT_2704	GO:0006412	GO_from_UniProt	translation
BT_2704	GO:0015935	GO_from_UniProt	small ribosomal subunit
BT_2704	GO:0019843	GO_from_UniProt	rRNA binding
BT_2786	GO:0003735	GO_from_UniProt	structural constituent of ribosome
BT_2786	GO:0006412	GO_from_UniProt	translation
BT_2786	GO:0019843	GO_from_UniProt	rRNA binding
BT_2786	GO:0022627	GO_from_UniProt	cytosolic small ribosomal subunit
BT_1669	GO:0000049	GO_from_UniProt	tRNA binding
BT_1669	GO:0000287	GO_from_UniProt	magnesium ion binding
BT_1669	GO:0004826	GO_from_UniProt	phenylalanine-tRNA ligase activity
BT_1669	GO:0005524	GO_from_UniProt	ATP binding
BT_1669	GO:0005737	GO_from_UniProt	cytoplasm
BT_1669	GO:0006432	GO_from_UniProt	phenylalanyl-tRNA aminoacylation
BT_4395	GO:0005975	GO_from_UniProt	carbohydrate metabolic process
BT_4395	GO:0006517	GO_from_UniProt	protein deglycosylation
BT_4395	GO:0016231	GO_from_UniProt	beta-N-acetylglucosaminidase activity
BT_4395	GO:0042802	GO_from_UniProt	identical protein binding
BT_4395	GO:0102166	GO_from_UniProt	[protein]-3-O-(N-acetyl-D-glucosaminyl)-L-threonine O-N-acetyl-alpha-D-glucosaminase activity
BT_4395	GO:0102167	GO_from_UniProt	[protein]-3-O-(N-acetyl-D-glucosaminyl)-L-serine O-N-acetyl-alpha-D-glucosaminase activity
BT_4395	GO:0102571	GO_from_UniProt	[protein]-3-O-(N-acetyl-D-glucosaminyl)-L-serine/L-threonine O-N-acetyl-alpha-D-glucosaminase activity
BT_4454	GO:0000287	GO_from_UniProt	magnesium ion binding
BT_4454	GO:0008616	GO_from_UniProt	queuosine biosynthetic process
BT_4454	GO:0016840	GO_from_UniProt	carbon-nitrogen lyase activity
BT_4454	GO:0051539	GO_from_UniProt	4 iron, 4 sulfur cluster binding
BT_4454	GO:1904047	GO_from_UniProt	S-adenosyl-L-methionine binding
BT_2724	GO:0002181	GO_from_UniProt	cytoplasmic translation
BT_2724	GO:0003723	GO_from_UniProt	RNA binding
BT_2724	GO:0003735	GO_from_UniProt	structural constituent of ribosome
BT_2724	GO:0016740	GO_from_UniProt	transferase activity
BT_2724	GO:0019843	GO_from_UniProt	rRNA binding
BT_2724	GO:0022625	GO_from_UniProt	cytosolic large ribosomal subunit
BT_2723	GO:0000028	GO_from_UniProt	ribosomal small subunit assembly
BT_2723	GO:0003735	GO_from_UniProt	structural constituent of ribosome
BT_2723	GO:0006412	GO_from_UniProt	translation
BT_2723	GO:0019843	GO_from_UniProt	rRNA binding
BT_2723	GO:0022627	GO_from_UniProt	cytosolic small ribosomal subunit
BT_2162	GO:0003735	GO_from_UniProt	structural constituent of ribosome
BT_2162	GO:0006412	GO_from_UniProt	translation
BT_2162	GO:0022627	GO_from_UniProt	cytosolic small ribosomal subunit
BT_2162	GO:0070181	GO_from_UniProt	small ribosomal subunit rRNA binding
BT_2163	GO:0003735	GO_from_UniProt	structural constituent of ribosome
BT_2163	GO:0006412	GO_from_UniProt	translation
BT_2163	GO:0022627	GO_from_UniProt	cytosolic small ribosomal subunit
BT_2163	GO:0070181	GO_from_UniProt	small ribosomal subunit rRNA binding
BT_0920	GO:0002949	GO_from_UniProt	tRNA threonylcarbamoyladenosine modification
BT_0920	GO:0005506	GO_from_UniProt	iron ion binding
BT_0920	GO:0005737	GO_from_UniProt	cytoplasm
BT_0920	GO:0061711	GO_from_UniProt	N(6)-L-threonylcarbamoyladenine synthase activity
BT_4309	GO:0004068	GO_from_UniProt	aspartate 1-decarboxylase activity
BT_4309	GO:0005737	GO_from_UniProt	cytoplasm
BT_4309	GO:0006523	GO_from_UniProt	alanine biosynthetic process
BT_4309	GO:0015940	GO_from_UniProt	pantothenate biosynthetic process
BT_4589	GO:0003735	GO_from_UniProt	structural constituent of ribosome
BT_4589	GO:0006412	GO_from_UniProt	translation
BT_4589	GO:0008097	GO_from_UniProt	5S rRNA binding
BT_4589	GO:0022625	GO_from_UniProt	cytosolic large ribosomal subunit
BT_0425	GO:0000027	GO_from_UniProt	ribosomal large subunit assembly
BT_0425	GO:0003735	GO_from_UniProt	structural constituent of ribosome
BT_0425	GO:0006412	GO_from_UniProt	translation
BT_0425	GO:0019843	GO_from_UniProt	rRNA binding
BT_0425	GO:0022625	GO_from_UniProt	cytosolic large ribosomal subunit
BT_0643	GO:0046872	GO_from_UniProt	metal ion binding
BT_0643	GO:0051539	GO_from_UniProt	4 iron, 4 sulfur cluster binding
BT_0643	GO:0070041	GO_from_UniProt	rRNA (uridine-C5-)-methyltransferase activity
BT_0643	GO:0070475	GO_from_UniProt	rRNA base methylation
BT_4389	GO:0004000	GO_from_UniProt	adenosine deaminase activity
BT_4389	GO:0005507	GO_from_UniProt	copper ion binding
BT_4389	GO:0016682	GO_from_UniProt	oxidoreductase activity, acting on diphenols and related substances as donors, oxygen as acceptor
BT_4389	GO:0017061	GO_from_UniProt	S-methyl-5-thioadenosine phosphorylase activity
BT_4389	GO:0042803	GO_from_UniProt	protein homodimerization activity
BT_1081	GO:0003677	GO_from_UniProt	DNA binding
BT_1081	GO:0006281	GO_from_UniProt	DNA repair
BT_1081	GO:0006310	GO_from_UniProt	DNA recombination
BT_1081	GO:0046872	GO_from_UniProt	metal ion binding
BT_0893	GO:0002939	GO_from_UniProt	tRNA N1-guanine methylation
BT_0893	GO:0005829	GO_from_UniProt	cytosol
BT_0893	GO:0052906	GO_from_UniProt	tRNA (guanine(37)-N(1))-methyltransferase activity
BT_0806	GO:0000049	GO_from_UniProt	tRNA binding
BT_0806	GO:0002161	GO_from_UniProt	aminoacyl-tRNA editing activity
BT_0806	GO:0004822	GO_from_UniProt	isoleucine-tRNA ligase activity
BT_0806	GO:0005524	GO_from_UniProt	ATP binding
BT_0806	GO:0005737	GO_from_UniProt	cytoplasm
BT_0806	GO:0006428	GO_from_UniProt	isoleucyl-tRNA aminoacylation
BT_0806	GO:0008270	GO_from_UniProt	zinc ion binding
BT_2829	GO:0004814	GO_from_UniProt	arginine-tRNA ligase activity
BT_2829	GO:0005524	GO_from_UniProt	ATP binding
BT_2829	GO:0005737	GO_from_UniProt	cytoplasm
BT_2829	GO:0006420	GO_from_UniProt	arginyl-tRNA aminoacylation
BT_2727	GO:0003735	GO_from_UniProt	structural constituent of ribosome
BT_2727	GO:0006412	GO_from_UniProt	translation
BT_2727	GO:0019843	GO_from_UniProt	rRNA binding
BT_2727	GO:0022625	GO_from_UniProt	cytosolic large ribosomal subunit
BT_4372	GO:0000049	GO_from_UniProt	tRNA binding
BT_4372	GO:0002935	GO_from_UniProt	tRNA (adenine-C2-)-methyltransferase activity
BT_4372	GO:0005737	GO_from_UniProt	cytoplasm
BT_4372	GO:0019843	GO_from_UniProt	rRNA binding
BT_4372	GO:0030488	GO_from_UniProt	tRNA methylation
BT_4372	GO:0046872	GO_from_UniProt	metal ion binding
BT_4372	GO:0051539	GO_from_UniProt	4 iron, 4 sulfur cluster binding
BT_4372	GO:0070040	GO_from_UniProt	rRNA (adenine-C2-)-methyltransferase activity
BT_4372	GO:0070475	GO_from_UniProt	rRNA base methylation
BT_0650	GO:0005829	GO_from_UniProt	cytosol
BT_0650	GO:0008270	GO_from_UniProt	zinc ion binding
BT_0650	GO:0009228	GO_from_UniProt	thiamine biosynthetic process
BT_0650	GO:0009229	GO_from_UniProt	thiamine diphosphate biosynthetic process
BT_0650	GO:0016830	GO_from_UniProt	carbon-carbon lyase activity
BT_0650	GO:0051539	GO_from_UniProt	4 iron, 4 sulfur cluster binding
BT_2130	GO:0004844	GO_from_UniProt	uracil DNA N-glycosylase activity
BT_2130	GO:0005737	GO_from_UniProt	cytoplasm
BT_2130	GO:0097510	GO_from_UniProt	base-excision repair, AP site formation via deaminated base removal
BT_0916	GO:0003735	GO_from_UniProt	structural constituent of ribosome
BT_0916	GO:0006412	GO_from_UniProt	translation
BT_0916	GO:0022625	GO_from_UniProt	cytosolic large ribosomal subunit
BT_0500	GO:0005886	GO_from_UniProt	plasma membrane
BT_0500	GO:0006813	GO_from_UniProt	potassium ion transport
BT_0500	GO:0008324	GO_from_UniProt	cation transmembrane transporter activity
BT_0500	GO:0016021	GO_from_UniProt	integral component of membrane
BT_2236	GO:0003676	GO_from_UniProt	nucleic acid binding
BT_2236	GO:0004518	GO_from_UniProt	nuclease activity
BT_0419	GO:0000967	GO_from_UniProt	rRNA 5'-end processing
BT_0419	GO:0004518	GO_from_UniProt	nuclease activity
BT_0419	GO:0005737	GO_from_UniProt	cytoplasm
BT_3894	GO:0008176	GO_from_UniProt	tRNA (guanine-N7-)-methyltransferase activity
BT_3894	GO:0030488	GO_from_UniProt	tRNA methylation
BT_3894	GO:0036265	GO_from_UniProt	RNA (guanine-N7)-methylation
BT_3894	GO:0043527	GO_from_UniProt	tRNA methyltransferase complex
BT_1840	GO:0004821	GO_from_UniProt	histidine-tRNA ligase activity
BT_1840	GO:0005524	GO_from_UniProt	ATP binding
BT_1840	GO:0005829	GO_from_UniProt	cytosol
BT_1840	GO:0006427	GO_from_UniProt	histidyl-tRNA aminoacylation
BT_0589	GO:0005887	GO_from_UniProt	integral component of plasma membrane
BT_0589	GO:0015031	GO_from_UniProt	protein transport
BT_0589	GO:0032977	GO_from_UniProt	membrane insertase activity
BT_0589	GO:0051205	GO_from_UniProt	protein insertion into membrane
BT_0529	GO:0000162	GO_from_UniProt	tryptophan biosynthetic process
BT_0529	GO:0004425	GO_from_UniProt	indole-3-glycerol-phosphate synthase activity
BT_0529	GO:0004640	GO_from_UniProt	phosphoribosylanthranilate isomerase activity
BT_3869	GO:0005829	GO_from_UniProt	cytosol
BT_3869	GO:0033194	GO_from_UniProt	response to hydroperoxide
BT_3701	GO:0005509	GO_from_UniProt	calcium ion binding
BT_3701	GO:0005982	GO_from_UniProt	starch metabolic process
BT_3701	GO:0005983	GO_from_UniProt	starch catabolic process
BT_3701	GO:0009279	GO_from_UniProt	cell outer membrane
BT_3701	GO:0019867	GO_from_UniProt	outer membrane
BT_3701	GO:0042802	GO_from_UniProt	identical protein binding
BT_3701	GO:2001070	GO_from_UniProt	starch binding
BT_3929	GO:0004807	GO_from_UniProt	triose-phosphate isomerase activity
BT_3929	GO:0005829	GO_from_UniProt	cytosol
BT_3929	GO:0006094	GO_from_UniProt	gluconeogenesis
BT_3929	GO:0006096	GO_from_UniProt	glycolytic process
BT_3929	GO:0019563	GO_from_UniProt	glycerol catabolic process
BT_3929	GO:0046166	GO_from_UniProt	glyceraldehyde-3-phosphate biosynthetic process
BT_2080	GO:0019450	GO_from_UniProt	L-cysteine catabolic process to pyruvate
BT_2080	GO:0080146	GO_from_UniProt	L-cysteine desulfhydrase activity
BT_3228	GO:0005886	GO_from_UniProt	plasma membrane
BT_3283	GO:0004222	GO_from_UniProt	metalloendopeptidase activity
BT_3283	GO:0004521	GO_from_UniProt	endoribonuclease activity
BT_3283	GO:0005737	GO_from_UniProt	cytoplasm
BT_3283	GO:0006364	GO_from_UniProt	rRNA processing
BT_3283	GO:0008270	GO_from_UniProt	zinc ion binding
BT_2797	GO:0004013	GO_from_UniProt	adenosylhomocysteinase activity
BT_2797	GO:0005829	GO_from_UniProt	cytosol
BT_2797	GO:0006730	GO_from_UniProt	one-carbon metabolic process
BT_2797	GO:0033353	GO_from_UniProt	S-adenosylmethionine cycle
BT_3717	GO:0004585	GO_from_UniProt	ornithine carbamoyltransferase activity
BT_3717	GO:0016597	GO_from_UniProt	amino acid binding
BT_3717	GO:0019240	GO_from_UniProt	citrulline biosynthetic process
BT_3717	GO:0042450	GO_from_UniProt	arginine biosynthetic process via ornithine
BT_0530	GO:0000162	GO_from_UniProt	tryptophan biosynthetic process
BT_0530	GO:0000287	GO_from_UniProt	magnesium ion binding
BT_0530	GO:0004048	GO_from_UniProt	anthranilate phosphoribosyltransferase activity
BT_0530	GO:0005829	GO_from_UniProt	cytosol
BT_1078	GO:0005829	GO_from_UniProt	cytosol
BT_2047	GO:0004799	GO_from_UniProt	thymidylate synthase activity
BT_2047	GO:0005829	GO_from_UniProt	cytosol
BT_2047	GO:0006231	GO_from_UniProt	dTMP biosynthetic process
BT_2047	GO:0006235	GO_from_UniProt	dTTP biosynthetic process
BT_2047	GO:0032259	GO_from_UniProt	methylation
BT_0258	GO:0004342	GO_from_UniProt	glucosamine-6-phosphate deaminase activity
BT_0258	GO:0005975	GO_from_UniProt	carbohydrate metabolic process
BT_0258	GO:0006044	GO_from_UniProt	N-acetylglucosamine metabolic process
BT_3719	GO:0003723	GO_from_UniProt	RNA binding
BT_3719	GO:0004349	GO_from_UniProt	glutamate 5-kinase activity
BT_3719	GO:0005524	GO_from_UniProt	ATP binding
BT_3719	GO:0005829	GO_from_UniProt	cytosol
BT_3719	GO:0006561	GO_from_UniProt	proline biosynthetic process
BT_3719	GO:0055129	GO_from_UniProt	L-proline biosynthetic process
BT_3126	GO:0002161	GO_from_UniProt	aminoacyl-tRNA editing activity
BT_3126	GO:0004823	GO_from_UniProt	leucine-tRNA ligase activity
BT_3126	GO:0005524	GO_from_UniProt	ATP binding
BT_3126	GO:0005829	GO_from_UniProt	cytosol
BT_3126	GO:0006429	GO_from_UniProt	leucyl-tRNA aminoacylation
BT_0838	GO:0003676	GO_from_UniProt	nucleic acid binding
BT_0838	GO:0005737	GO_from_UniProt	cytoplasm
BT_0838	GO:0016430	GO_from_UniProt	tRNA (adenine-N6-)-methyltransferase activity
BT_0823	GO:0008880	GO_from_UniProt	glucuronate isomerase activity
BT_0823	GO:0019698	GO_from_UniProt	D-galacturonate catabolic process
BT_0823	GO:0042840	GO_from_UniProt	D-glucuronate catabolic process
BT_4253	GO:0000906	GO_from_UniProt	6,7-dimethyl-8-ribityllumazine synthase activity
BT_4253	GO:0005829	GO_from_UniProt	cytosol
BT_4253	GO:0009231	GO_from_UniProt	riboflavin biosynthetic process
BT_4253	GO:0009349	GO_from_UniProt	riboflavin synthase complex
BT_3230	GO:0003723	GO_from_UniProt	RNA binding
BT_3230	GO:0004831	GO_from_UniProt	tyrosine-tRNA ligase activity
BT_3230	GO:0005524	GO_from_UniProt	ATP binding
BT_3230	GO:0005829	GO_from_UniProt	cytosol
BT_3230	GO:0006437	GO_from_UniProt	tyrosyl-tRNA aminoacylation
BT_3230	GO:0043039	GO_from_UniProt	tRNA aminoacylation
BT_4237	GO:0003723	GO_from_UniProt	RNA binding
BT_4237	GO:0009982	GO_from_UniProt	pseudouridine synthase activity
BT_4237	GO:0031119	GO_from_UniProt	tRNA pseudouridine synthesis
BT_4237	GO:0106029	GO_from_UniProt	tRNA pseudouridine synthase activity
BT_0533	GO:0000162	GO_from_UniProt	tryptophan biosynthetic process
BT_0533	GO:0004834	GO_from_UniProt	tryptophan synthase activity
BT_0533	GO:0005737	GO_from_UniProt	cytoplasm
BT_0627	GO:0003677	GO_from_UniProt	DNA binding
BT_0627	GO:0005829	GO_from_UniProt	cytosol
BT_0627	GO:0006355	GO_from_UniProt	regulation of transcription, DNA-templated
BT_3693	GO:0000287	GO_from_UniProt	magnesium ion binding
BT_3693	GO:0005524	GO_from_UniProt	ATP binding
BT_3693	GO:0005737	GO_from_UniProt	cytoplasm
BT_3693	GO:0006082	GO_from_UniProt	organic acid metabolic process
BT_3693	GO:0006085	GO_from_UniProt	acetyl-CoA biosynthetic process
BT_3693	GO:0008776	GO_from_UniProt	acetate kinase activity
BT_3762	GO:0003677	GO_from_UniProt	DNA binding
BT_3762	GO:0003700	GO_from_UniProt	DNA-binding transcription factor activity
BT_3762	GO:0005737	GO_from_UniProt	cytoplasm
BT_3762	GO:0006526	GO_from_UniProt	arginine biosynthetic process
BT_3762	GO:0034618	GO_from_UniProt	arginine binding
BT_3762	GO:0051259	GO_from_UniProt	protein complex oligomerization
BT_0717	GO:0005886	GO_from_UniProt	plasma membrane
BT_0717	GO:0015986	GO_from_UniProt	ATP synthesis coupled proton transport
BT_0717	GO:0045261	GO_from_UniProt	proton-transporting ATP synthase complex, catalytic core F(1)
BT_0717	GO:0046933	GO_from_UniProt	proton-transporting ATP synthase activity, rotational mechanism
BT_0718	GO:0005524	GO_from_UniProt	ATP binding
BT_0718	GO:0005886	GO_from_UniProt	plasma membrane
BT_0718	GO:0015986	GO_from_UniProt	ATP synthesis coupled proton transport
BT_0718	GO:0043531	GO_from_UniProt	ADP binding
BT_0718	GO:0045261	GO_from_UniProt	proton-transporting ATP synthase complex, catalytic core F(1)
BT_0718	GO:0046933	GO_from_UniProt	proton-transporting ATP synthase activity, rotational mechanism
BT_0718	GO:0046961	GO_from_UniProt	proton-transporting ATPase activity, rotational mechanism
BT_3324	GO:0005576	GO_from_UniProt	extracellular region
BT_3324	GO:0005975	GO_from_UniProt	carbohydrate metabolic process
BT_3324	GO:0016837	GO_from_UniProt	carbon-oxygen lyase activity, acting on polysaccharides
BT_3324	GO:0030207	GO_from_UniProt	chondroitin sulfate catabolic process
BT_3324	GO:0030246	GO_from_UniProt	carbohydrate binding
BT_3324	GO:0030340	GO_from_UniProt	hyaluronate lyase activity
BT_3324	GO:0030341	GO_from_UniProt	chondroitin AC lyase activity
BT_3324	GO:0033999	GO_from_UniProt	chondroitin B lyase activity
BT_3324	GO:0034000	GO_from_UniProt	chondroitin-sulfate-ABC endolyase activity
BT_3324	GO:0034001	GO_from_UniProt	chondroitin-sulfate-ABC exolyase activity
BT_3324	GO:0042597	GO_from_UniProt	periplasmic space
BT_3324	GO:0046872	GO_from_UniProt	metal ion binding
BT_0413	GO:0000103	GO_from_UniProt	sulfate assimilation
BT_0413	GO:0004020	GO_from_UniProt	adenylylsulfate kinase activity
BT_0413	GO:0005524	GO_from_UniProt	ATP binding
BT_0413	GO:0070814	GO_from_UniProt	hydrogen sulfide biosynthetic process
BT_3733	GO:0004056	GO_from_UniProt	argininosuccinate lyase activity
BT_3733	GO:0005829	GO_from_UniProt	cytosol
BT_3733	GO:0042450	GO_from_UniProt	arginine biosynthetic process via ornithine
BT_3333	GO:0008484	GO_from_UniProt	sulfuric ester hydrolase activity
BT_1577	GO:0004733	GO_from_UniProt	pyridoxamine-phosphate oxidase activity
BT_1577	GO:0008615	GO_from_UniProt	pyridoxine biosynthetic process
BT_1577	GO:0010181	GO_from_UniProt	FMN binding
BT_0716	GO:0005886	GO_from_UniProt	plasma membrane
BT_0716	GO:0016021	GO_from_UniProt	integral component of membrane
BT_0716	GO:0045263	GO_from_UniProt	proton-transporting ATP synthase complex, coupling factor F(o)
BT_0716	GO:0046933	GO_from_UniProt	proton-transporting ATP synthase activity, rotational mechanism
BT_4099	GO:0000287	GO_from_UniProt	magnesium ion binding
BT_4099	GO:0005829	GO_from_UniProt	cytosol
BT_4099	GO:0008661	GO_from_UniProt	1-deoxy-D-xylulose-5-phosphate synthase activity
BT_4099	GO:0009228	GO_from_UniProt	thiamine biosynthetic process
BT_4099	GO:0016114	GO_from_UniProt	terpenoid biosynthetic process
BT_4099	GO:0016744	GO_from_UniProt	transketolase or transaldolase activity
BT_4099	GO:0019288	GO_from_UniProt	isopentenyl diphosphate biosynthetic process, methylerythritol 4-phosphate pathway
BT_4099	GO:0030976	GO_from_UniProt	thiamine pyrophosphate binding
BT_4099	GO:0052865	GO_from_UniProt	1-deoxy-D-xylulose 5-phosphate biosynthetic process
BT_3595	GO:0008152	GO_from_UniProt	metabolic process
BT_3595	GO:0016798	GO_from_UniProt	hydrolase activity, acting on glycosyl bonds
BT_3160	GO:0008152	GO_from_UniProt	metabolic process
BT_3160	GO:0052692	GO_from_UniProt	raffinose alpha-galactosidase activity
BT_0554	GO:0004360	GO_from_UniProt	glutamine-fructose-6-phosphate transaminase (isomerizing) activity
BT_0554	GO:0005829	GO_from_UniProt	cytosol
BT_0554	GO:0005975	GO_from_UniProt	carbohydrate metabolic process
BT_0554	GO:0006002	GO_from_UniProt	fructose 6-phosphate metabolic process
BT_0554	GO:0006047	GO_from_UniProt	UDP-N-acetylglucosamine metabolic process
BT_0554	GO:0006487	GO_from_UniProt	protein N-linked glycosylation
BT_0554	GO:0006541	GO_from_UniProt	glutamine metabolic process
BT_0554	GO:0097367	GO_from_UniProt	carbohydrate derivative binding
BT_3395	GO:0003991	GO_from_UniProt	acetylglutamate kinase activity
BT_3395	GO:0005524	GO_from_UniProt	ATP binding
BT_3395	GO:0005737	GO_from_UniProt	cytoplasm
BT_3395	GO:0006526	GO_from_UniProt	arginine biosynthetic process
BT_3395	GO:0034618	GO_from_UniProt	arginine binding
BT_3395	GO:0042450	GO_from_UniProt	arginine biosynthetic process via ornithine
BT_3759	GO:0003942	GO_from_UniProt	N-acetyl-gamma-glutamyl-phosphate reductase activity
BT_3759	GO:0005737	GO_from_UniProt	cytoplasm
BT_3759	GO:0006526	GO_from_UniProt	arginine biosynthetic process
BT_3759	GO:0046983	GO_from_UniProt	protein dimerization activity
BT_3759	GO:0051287	GO_from_UniProt	NAD binding
BT_0711	GO:0005524	GO_from_UniProt	ATP binding
BT_0711	GO:0005886	GO_from_UniProt	plasma membrane
BT_0711	GO:0045261	GO_from_UniProt	proton-transporting ATP synthase complex, catalytic core F(1)
BT_0711	GO:0046933	GO_from_UniProt	proton-transporting ATP synthase activity, rotational mechanism
BT_0711	GO:0046961	GO_from_UniProt	proton-transporting ATPase activity, rotational mechanism
BT_4597	GO:0005524	GO_from_UniProt	ATP binding
BT_4597	GO:0005737	GO_from_UniProt	cytoplasm
BT_4597	GO:0034605	GO_from_UniProt	cellular response to heat
BT_4597	GO:0042026	GO_from_UniProt	protein refolding
BT_0715	GO:0005886	GO_from_UniProt	plasma membrane
BT_0715	GO:0008289	GO_from_UniProt	lipid binding
BT_0715	GO:0015986	GO_from_UniProt	ATP synthesis coupled proton transport
BT_0715	GO:0016021	GO_from_UniProt	integral component of membrane
BT_0715	GO:0045263	GO_from_UniProt	proton-transporting ATP synthase complex, coupling factor F(o)
BT_0715	GO:0046933	GO_from_UniProt	proton-transporting ATP synthase activity, rotational mechanism
BT_1970	GO:0004352	GO_from_UniProt	glutamate dehydrogenase (NAD+) activity
BT_1970	GO:0004354	GO_from_UniProt	glutamate dehydrogenase (NADP+) activity
BT_1970	GO:0005829	GO_from_UniProt	cytosol
BT_1970	GO:0006537	GO_from_UniProt	glutamate biosynthetic process
BT_3359	GO:0000035	GO_from_UniProt	acyl binding
BT_3359	GO:0000036	GO_from_UniProt	acyl carrier activity
BT_3359	GO:0005829	GO_from_UniProt	cytosol
BT_3359	GO:0009245	GO_from_UniProt	lipid A biosynthetic process
BT_3359	GO:0031177	GO_from_UniProt	phosphopantetheine binding
BT_0238	GO:0016491	GO_from_UniProt	oxidoreductase activity
BT_0238	GO:0046872	GO_from_UniProt	metal ion binding
BT_0238	GO:0051539	GO_from_UniProt	4 iron, 4 sulfur cluster binding
BT_2084	GO:0004107	GO_from_UniProt	chorismate synthase activity
BT_2084	GO:0005829	GO_from_UniProt	cytosol
BT_2084	GO:0008652	GO_from_UniProt	cellular amino acid biosynthetic process
BT_2084	GO:0009073	GO_from_UniProt	aromatic amino acid family biosynthetic process
BT_2084	GO:0009423	GO_from_UniProt	chorismate biosynthetic process
BT_2084	GO:0010181	GO_from_UniProt	FMN binding
BT_2552	GO:0005524	GO_from_UniProt	ATP binding
BT_2552	GO:0005737	GO_from_UniProt	cytoplasm
BT_2552	GO:0047761	GO_from_UniProt	butyrate kinase activity
BT_1829	GO:0005524	GO_from_UniProt	ATP binding
BT_1829	GO:0006457	GO_from_UniProt	protein folding
BT_1829	GO:0009408	GO_from_UniProt	response to heat
BT_1829	GO:0042026	GO_from_UniProt	protein refolding
BT_1829	GO:0051082	GO_from_UniProt	unfolded protein binding
BT_1829	GO:0051085	GO_from_UniProt	chaperone cofactor-dependent protein refolding
BT_1829	GO:1990220	GO_from_UniProt	GroEL-GroES complex
BT_4574	GO:0005887	GO_from_UniProt	integral component of plasma membrane
BT_4574	GO:1903424	GO_from_UniProt	fluoride transmembrane transport
BT_4574	GO:1903425	GO_from_UniProt	fluoride transmembrane transporter activity
BT_1228	GO:0006094	GO_from_UniProt	gluconeogenesis
BT_1228	GO:0042132	GO_from_UniProt	fructose 1,6-bisphosphate 1-phosphatase activity
BT_4243	GO:0000166	GO_from_UniProt	nucleotide binding
BT_4243	GO:0008152	GO_from_UniProt	metabolic process
BT_4243	GO:0016798	GO_from_UniProt	hydrolase activity, acting on glycosyl bonds
BT_3393	GO:0000287	GO_from_UniProt	magnesium ion binding
BT_3393	GO:0004765	GO_from_UniProt	shikimate kinase activity
BT_3393	GO:0005524	GO_from_UniProt	ATP binding
BT_3393	GO:0005829	GO_from_UniProt	cytosol
BT_3393	GO:0008652	GO_from_UniProt	cellular amino acid biosynthetic process
BT_3393	GO:0009073	GO_from_UniProt	aromatic amino acid family biosynthetic process
BT_3393	GO:0009423	GO_from_UniProt	chorismate biosynthetic process
BT_0415	GO:0000103	GO_from_UniProt	sulfate assimilation
BT_0415	GO:0003924	GO_from_UniProt	GTPase activity
BT_0415	GO:0004781	GO_from_UniProt	sulfate adenylyltransferase (ATP) activity
BT_0415	GO:0005524	GO_from_UniProt	ATP binding
BT_0415	GO:0005525	GO_from_UniProt	GTP binding
BT_0415	GO:0006790	GO_from_UniProt	sulfur compound metabolic process
BT_0415	GO:0070814	GO_from_UniProt	hydrogen sulfide biosynthetic process
BT_1830	GO:0005524	GO_from_UniProt	ATP binding
BT_1830	GO:0005737	GO_from_UniProt	cytoplasm
BT_1830	GO:0046872	GO_from_UniProt	metal ion binding
BT_1830	GO:0051082	GO_from_UniProt	unfolded protein binding
BT_1830	GO:0051085	GO_from_UniProt	chaperone cofactor-dependent protein refolding
BT_1830	GO:0051087	GO_from_UniProt	chaperone binding
BT_4555	GO:0005886	GO_from_UniProt	plasma membrane
BT_4555	GO:0016021	GO_from_UniProt	integral component of membrane
BT_4206	GO:0004317	GO_from_UniProt	3-hydroxypalmitoyl-[acyl-carrier-protein] dehydratase activity
BT_4206	GO:0005737	GO_from_UniProt	cytoplasm
BT_4206	GO:0006633	GO_from_UniProt	fatty acid biosynthetic process
BT_4206	GO:0008659	GO_from_UniProt	(3R)-hydroxymyristoyl-[acyl-carrier-protein] dehydratase activity
BT_4206	GO:0008693	GO_from_UniProt	3-hydroxydecanoyl-[acyl-carrier-protein] dehydratase activity
BT_4206	GO:0008759	GO_from_UniProt	UDP-3-O-[3-hydroxymyristoyl] N-acetylglucosamine deacetylase activity
BT_4206	GO:0009245	GO_from_UniProt	lipid A biosynthetic process
BT_4206	GO:0046872	GO_from_UniProt	metal ion binding
BT_4206	GO:0047451	GO_from_UniProt	3-hydroxyoctanoyl-[acyl-carrier-protein] dehydratase activity
BT_4206	GO:0103117	GO_from_UniProt	UDP-3-O-acyl-N-acetylglucosamine deacetylase activity
BT_3640	GO:0005524	GO_from_UniProt	ATP binding
BT_3640	GO:0005886	GO_from_UniProt	plasma membrane
BT_3640	GO:0022857	GO_from_UniProt	transmembrane transporter activity
BT_3640	GO:0042626	GO_from_UniProt	ATPase-coupled transmembrane transporter activity
BT_3640	GO:0042953	GO_from_UniProt	lipoprotein transport
BT_3640	GO:0055085	GO_from_UniProt	transmembrane transport
BT_3640	GO:0140306	GO_from_UniProt	lipoprotein releasing activity
BT_1033	GO:0005975	GO_from_UniProt	carbohydrate metabolic process
BT_1033	GO:0016757	GO_from_UniProt	glycosyltransferase activity
BT_4594	GO:0004140	GO_from_UniProt	dephospho-CoA kinase activity
BT_4594	GO:0005524	GO_from_UniProt	ATP binding
BT_4594	GO:0005737	GO_from_UniProt	cytoplasm
BT_4594	GO:0015937	GO_from_UniProt	coenzyme A biosynthetic process
BT_4366	GO:0004594	GO_from_UniProt	pantothenate kinase activity
BT_4366	GO:0005524	GO_from_UniProt	ATP binding
BT_4366	GO:0005737	GO_from_UniProt	cytoplasm
BT_4366	GO:0015937	GO_from_UniProt	coenzyme A biosynthetic process
BT_4366	GO:0046872	GO_from_UniProt	metal ion binding
BT_1083	GO:0000917	GO_from_UniProt	division septum assembly
BT_1083	GO:0005525	GO_from_UniProt	GTP binding
BT_1083	GO:0005829	GO_from_UniProt	cytosol
BT_1083	GO:0046872	GO_from_UniProt	metal ion binding
BT_1660	GO:0006094	GO_from_UniProt	gluconeogenesis
BT_1660	GO:0006096	GO_from_UniProt	glycolytic process
BT_1660	GO:0046538	GO_from_UniProt	2,3-bisphosphoglycerate-dependent phosphoglycerate mutase activity
BT_1374	GO:0008836	GO_from_UniProt	diaminopimelate decarboxylase activity
BT_1374	GO:0009089	GO_from_UniProt	lysine biosynthetic process via diaminopimelate
BT_1374	GO:0030170	GO_from_UniProt	pyridoxal phosphate binding
BT_2124	GO:0004347	GO_from_UniProt	glucose-6-phosphate isomerase activity
BT_2124	GO:0005829	GO_from_UniProt	cytosol
BT_2124	GO:0006094	GO_from_UniProt	gluconeogenesis
BT_2124	GO:0006096	GO_from_UniProt	glycolytic process
BT_2124	GO:0048029	GO_from_UniProt	monosaccharide binding
BT_2124	GO:0051156	GO_from_UniProt	glucose 6-phosphate metabolic process
BT_4425	GO:0004139	GO_from_UniProt	deoxyribose-phosphate aldolase activity
BT_4425	GO:0005737	GO_from_UniProt	cytoplasm
BT_4425	GO:0009264	GO_from_UniProt	deoxyribonucleotide catabolic process
BT_4425	GO:0016052	GO_from_UniProt	carbohydrate catabolic process
BT_4425	GO:0046386	GO_from_UniProt	deoxyribose phosphate catabolic process
BT_1607	GO:0000105	GO_from_UniProt	histidine biosynthetic process
BT_1607	GO:0004477	GO_from_UniProt	methenyltetrahydrofolate cyclohydrolase activity
BT_1607	GO:0004488	GO_from_UniProt	methylenetetrahydrofolate dehydrogenase (NADP+) activity
BT_1607	GO:0005829	GO_from_UniProt	cytosol
BT_1607	GO:0006164	GO_from_UniProt	purine nucleotide biosynthetic process
BT_1607	GO:0009086	GO_from_UniProt	methionine biosynthetic process
BT_1607	GO:0035999	GO_from_UniProt	tetrahydrofolate interconversion
BT_4251	GO:0008152	GO_from_UniProt	metabolic process
BT_4251	GO:0052692	GO_from_UniProt	raffinose alpha-galactosidase activity
BT_3931	GO:0003934	GO_from_UniProt	GTP cyclohydrolase I activity
BT_3931	GO:0005525	GO_from_UniProt	GTP binding
BT_3931	GO:0005737	GO_from_UniProt	cytoplasm
BT_3931	GO:0006729	GO_from_UniProt	tetrahydrobiopterin biosynthetic process
BT_3931	GO:0006730	GO_from_UniProt	one-carbon metabolic process
BT_3931	GO:0008270	GO_from_UniProt	zinc ion binding
BT_3931	GO:0035998	GO_from_UniProt	7,8-dihydroneopterin 3'-triphosphate biosynthetic process
BT_3931	GO:0046654	GO_from_UniProt	tetrahydrofolate biosynthetic process
BT_3349	GO:0004065	GO_from_UniProt	arylsulfatase activity
BT_0745	GO:0005829	GO_from_UniProt	cytosol
BT_0745	GO:0008690	GO_from_UniProt	3-deoxy-manno-octulosonate cytidylyltransferase activity
BT_0745	GO:0009103	GO_from_UniProt	lipopolysaccharide biosynthetic process
BT_0745	GO:0033468	GO_from_UniProt	CMP-keto-3-deoxy-D-manno-octulosonic acid biosynthetic process
BT_0203	GO:0000105	GO_from_UniProt	histidine biosynthetic process
BT_0203	GO:0004401	GO_from_UniProt	histidinol-phosphatase activity
BT_0203	GO:0004424	GO_from_UniProt	imidazoleglycerol-phosphate dehydratase activity
BT_0203	GO:0005737	GO_from_UniProt	cytoplasm
BT_0203	GO:0046872	GO_from_UniProt	metal ion binding
BT_1313	GO:0000287	GO_from_UniProt	magnesium ion binding
BT_1313	GO:0006518	GO_from_UniProt	peptide metabolic process
BT_1313	GO:0016854	GO_from_UniProt	racemase and epimerase activity
BT_1313	GO:0071555	GO_from_UniProt	cell wall organization
BT_1313	GO:0103031	GO_from_UniProt	L-Ala-D/L-Glu epimerase activity
BT_1871	GO:0005975	GO_from_UniProt	carbohydrate metabolic process
BT_1871	GO:0030246	GO_from_UniProt	carbohydrate binding
BT_1871	GO:0046872	GO_from_UniProt	metal ion binding
BT_1871	GO:0052692	GO_from_UniProt	raffinose alpha-galactosidase activity
BT_3034	GO:0004595	GO_from_UniProt	pantetheine-phosphate adenylyltransferase activity
BT_3034	GO:0005524	GO_from_UniProt	ATP binding
BT_3034	GO:0005737	GO_from_UniProt	cytoplasm
BT_3034	GO:0015937	GO_from_UniProt	coenzyme A biosynthetic process
BT_0719	GO:0005524	GO_from_UniProt	ATP binding
BT_0719	GO:0005886	GO_from_UniProt	plasma membrane
BT_0719	GO:0015986	GO_from_UniProt	ATP synthesis coupled proton transport
BT_0719	GO:0042777	GO_from_UniProt	plasma membrane ATP synthesis coupled proton transport
BT_0719	GO:0045261	GO_from_UniProt	proton-transporting ATP synthase complex, catalytic core F(1)
BT_0719	GO:0046933	GO_from_UniProt	proton-transporting ATP synthase activity, rotational mechanism
BT_3713	GO:0005524	GO_from_UniProt	ATP binding
BT_3713	GO:0005737	GO_from_UniProt	cytoplasm
BT_3713	GO:0008360	GO_from_UniProt	regulation of cell shape
BT_3713	GO:0008716	GO_from_UniProt	D-alanine-D-alanine ligase activity
BT_3713	GO:0009252	GO_from_UniProt	peptidoglycan biosynthetic process
BT_3713	GO:0046872	GO_from_UniProt	metal ion binding
BT_3713	GO:0071555	GO_from_UniProt	cell wall organization
BT_2740	GO:0003746	GO_from_UniProt	translation elongation factor activity
BT_2740	GO:0003924	GO_from_UniProt	GTPase activity
BT_2740	GO:0005525	GO_from_UniProt	GTP binding
BT_2740	GO:0005737	GO_from_UniProt	cytoplasm
BT_2740	GO:0006414	GO_from_UniProt	translational elongation
BT_1445	GO:0009102	GO_from_UniProt	biotin biosynthetic process
BT_1445	GO:0010340	GO_from_UniProt	carboxyl-O-methyltransferase activity
BT_1445	GO:0032259	GO_from_UniProt	methylation
BT_1445	GO:0102130	GO_from_UniProt	malonyl-CoA methyltransferase activity
BT_1442	GO:0004015	GO_from_UniProt	adenosylmethionine-8-amino-7-oxononanoate transaminase activity
BT_1442	GO:0004076	GO_from_UniProt	biotin synthase activity
BT_1442	GO:0005506	GO_from_UniProt	iron ion binding
BT_1442	GO:0005737	GO_from_UniProt	cytoplasm
BT_1442	GO:0009102	GO_from_UniProt	biotin biosynthetic process
BT_1442	GO:0030170	GO_from_UniProt	pyridoxal phosphate binding
BT_1442	GO:0051537	GO_from_UniProt	2 iron, 2 sulfur cluster binding
BT_1442	GO:0051539	GO_from_UniProt	4 iron, 4 sulfur cluster binding
BT_3836	GO:0000027	GO_from_UniProt	ribosomal large subunit assembly
BT_3836	GO:0005525	GO_from_UniProt	GTP binding
BT_3836	GO:0043022	GO_from_UniProt	ribosome binding
BT_0548	GO:0005829	GO_from_UniProt	cytosol
BT_0548	GO:0008837	GO_from_UniProt	diaminopimelate epimerase activity
BT_0548	GO:0009089	GO_from_UniProt	lysine biosynthetic process via diaminopimelate
BT_3878	GO:0003746	GO_from_UniProt	translation elongation factor activity
BT_3878	GO:0005737	GO_from_UniProt	cytoplasm
BT_3878	GO:0006414	GO_from_UniProt	translational elongation
BT_3267	GO:0002055	GO_from_UniProt	adenine binding
BT_3267	GO:0003999	GO_from_UniProt	adenine phosphoribosyltransferase activity
BT_3267	GO:0005737	GO_from_UniProt	cytoplasm
BT_3267	GO:0006166	GO_from_UniProt	purine ribonucleoside salvage
BT_3267	GO:0006168	GO_from_UniProt	adenine salvage
BT_3267	GO:0016208	GO_from_UniProt	AMP binding
BT_3267	GO:0044209	GO_from_UniProt	AMP salvage
BT_2129	GO:0004071	GO_from_UniProt	aspartate-ammonia ligase activity
BT_2129	GO:0005524	GO_from_UniProt	ATP binding
BT_2129	GO:0005829	GO_from_UniProt	cytosol
BT_2129	GO:0006529	GO_from_UniProt	asparagine biosynthetic process
BT_2129	GO:0070981	GO_from_UniProt	L-asparagine biosynthetic process
BT_4416	GO:0005507	GO_from_UniProt	copper ion binding
BT_4416	GO:0005737	GO_from_UniProt	cytoplasm
BT_4416	GO:0006878	GO_from_UniProt	cellular copper ion homeostasis
BT_4416	GO:0055070	GO_from_UniProt	copper ion homeostasis
BT_0201	GO:0000105	GO_from_UniProt	histidine biosynthetic process
BT_0201	GO:0004399	GO_from_UniProt	histidinol dehydrogenase activity
BT_0201	GO:0005737	GO_from_UniProt	cytoplasm
BT_0201	GO:0005829	GO_from_UniProt	cytosol
BT_0201	GO:0008270	GO_from_UniProt	zinc ion binding
BT_0201	GO:0051287	GO_from_UniProt	NAD binding
BT_2275	GO:0004797	GO_from_UniProt	thymidine kinase activity
BT_2275	GO:0005524	GO_from_UniProt	ATP binding
BT_2275	GO:0005829	GO_from_UniProt	cytosol
BT_2275	GO:0008270	GO_from_UniProt	zinc ion binding
BT_2275	GO:0046104	GO_from_UniProt	thymidine metabolic process
BT_2275	GO:0071897	GO_from_UniProt	DNA biosynthetic process
BT_3911	GO:0005737	GO_from_UniProt	cytoplasm
BT_3911	GO:0005975	GO_from_UniProt	carbohydrate metabolic process
BT_3911	GO:0006099	GO_from_UniProt	tricarboxylic acid cycle
BT_3911	GO:0019752	GO_from_UniProt	carboxylic acid metabolic process
BT_3911	GO:0030060	GO_from_UniProt	L-malate dehydrogenase activity
BT_3842	GO:0004176	GO_from_UniProt	ATP-dependent peptidase activity
BT_3842	GO:0004252	GO_from_UniProt	serine-type endopeptidase activity
BT_3842	GO:0005737	GO_from_UniProt	cytoplasm
BT_3842	GO:0006515	GO_from_UniProt	protein quality control for misfolded or incompletely synthesized proteins
BT_3842	GO:0009368	GO_from_UniProt	endopeptidase Clp complex
BT_3842	GO:0051117	GO_from_UniProt	ATPase binding
BT_1244	GO:0005524	GO_from_UniProt	ATP binding
BT_1244	GO:0005737	GO_from_UniProt	cytoplasm
BT_1244	GO:0006260	GO_from_UniProt	DNA replication
BT_1244	GO:0008270	GO_from_UniProt	zinc ion binding
BT_1244	GO:0009408	GO_from_UniProt	response to heat
BT_1244	GO:0031072	GO_from_UniProt	heat shock protein binding
BT_1244	GO:0042026	GO_from_UniProt	protein refolding
BT_1244	GO:0051082	GO_from_UniProt	unfolded protein binding
BT_1244	GO:0051085	GO_from_UniProt	chaperone cofactor-dependent protein refolding
BT_0738	GO:0004372	GO_from_UniProt	glycine hydroxymethyltransferase activity
BT_0738	GO:0005737	GO_from_UniProt	cytoplasm
BT_0738	GO:0005829	GO_from_UniProt	cytosol
BT_0738	GO:0006565	GO_from_UniProt	L-serine catabolic process
BT_0738	GO:0006730	GO_from_UniProt	one-carbon metabolic process
BT_0738	GO:0008270	GO_from_UniProt	zinc ion binding
BT_0738	GO:0019264	GO_from_UniProt	glycine biosynthetic process from serine
BT_0738	GO:0030170	GO_from_UniProt	pyridoxal phosphate binding
BT_0738	GO:0035999	GO_from_UniProt	tetrahydrofolate interconversion
BT_0738	GO:0046653	GO_from_UniProt	tetrahydrofolate metabolic process
BT_0738	GO:0046655	GO_from_UniProt	folic acid metabolic process
BT_0738	GO:0050897	GO_from_UniProt	cobalt ion binding
BT_0738	GO:0070905	GO_from_UniProt	serine binding
BT_1243	GO:0000774	GO_from_UniProt	adenyl-nucleotide exchange factor activity
BT_1243	GO:0005737	GO_from_UniProt	cytoplasm
BT_1243	GO:0006457	GO_from_UniProt	protein folding
BT_1243	GO:0042803	GO_from_UniProt	protein homodimerization activity
BT_1243	GO:0051082	GO_from_UniProt	unfolded protein binding
BT_1243	GO:0051087	GO_from_UniProt	chaperone binding
BT_4216	GO:0008168	GO_from_UniProt	methyltransferase activity
BT_4216	GO:0009234	GO_from_UniProt	menaquinone biosynthetic process
BT_4216	GO:0032259	GO_from_UniProt	methylation
BT_4216	GO:0043770	GO_from_UniProt	demethylmenaquinone methyltransferase activity
BT_4216	GO:0102027	GO_from_UniProt	S-adenosylmethionine:2-demethylquinol-8 methyltransferase activity
BT_4216	GO:0102094	GO_from_UniProt	S-adenosylmethionine:2-demethylmenaquinol methyltransferase activity
BT_4216	GO:0102955	GO_from_UniProt	S-adenosylmethionine:2-demethylmenaquinol-7 methyltransferase activity
BT_0122	GO:0004315	GO_from_UniProt	3-oxoacyl-[acyl-carrier-protein] synthase activity
BT_0122	GO:0005737	GO_from_UniProt	cytoplasm
BT_0122	GO:0006631	GO_from_UniProt	fatty acid metabolic process
BT_0122	GO:0006633	GO_from_UniProt	fatty acid biosynthetic process
BT_0122	GO:0033818	GO_from_UniProt	beta-ketoacyl-acyl-carrier-protein synthase III activity
BT_4252	GO:0000166	GO_from_UniProt	nucleotide binding
BT_4252	GO:0008152	GO_from_UniProt	metabolic process
BT_4252	GO:0016798	GO_from_UniProt	hydrolase activity, acting on glycosyl bonds
BT_2705	GO:0003743	GO_from_UniProt	translation initiation factor activity
BT_2705	GO:0005829	GO_from_UniProt	cytosol
BT_2705	GO:0019843	GO_from_UniProt	rRNA binding
BT_2705	GO:0043022	GO_from_UniProt	ribosome binding
BT_1147	GO:0004375	GO_from_UniProt	glycine dehydrogenase (decarboxylating) activity
BT_1147	GO:0005829	GO_from_UniProt	cytosol
BT_1147	GO:0005960	GO_from_UniProt	glycine cleavage complex
BT_1147	GO:0016594	GO_from_UniProt	glycine binding
BT_1147	GO:0019464	GO_from_UniProt	glycine decarboxylation via glycine cleavage system
BT_1147	GO:0030170	GO_from_UniProt	pyridoxal phosphate binding
BT_4387	GO:0004017	GO_from_UniProt	adenylate kinase activity
BT_4387	GO:0004550	GO_from_UniProt	nucleoside diphosphate kinase activity
BT_4387	GO:0005524	GO_from_UniProt	ATP binding
BT_4387	GO:0005737	GO_from_UniProt	cytoplasm
BT_4387	GO:0005829	GO_from_UniProt	cytosol
BT_4387	GO:0009123	GO_from_UniProt	nucleoside monophosphate metabolic process
BT_4387	GO:0009132	GO_from_UniProt	nucleoside diphosphate metabolic process
BT_4387	GO:0044209	GO_from_UniProt	AMP salvage
BT_0200	GO:0000105	GO_from_UniProt	histidine biosynthetic process
BT_0200	GO:0000287	GO_from_UniProt	magnesium ion binding
BT_0200	GO:0003879	GO_from_UniProt	ATP phosphoribosyltransferase activity
BT_0200	GO:0005524	GO_from_UniProt	ATP binding
BT_0200	GO:0005737	GO_from_UniProt	cytoplasm
BT_2519	GO:0005737	GO_from_UniProt	cytoplasm
BT_2519	GO:0005829	GO_from_UniProt	cytosol
BT_2519	GO:0005960	GO_from_UniProt	glycine cleavage complex
BT_2519	GO:0009249	GO_from_UniProt	protein lipoylation
BT_2519	GO:0019464	GO_from_UniProt	glycine decarboxylation via glycine cleavage system
BT_0423	GO:0003743	GO_from_UniProt	translation initiation factor activity
BT_0423	GO:0005829	GO_from_UniProt	cytosol
BT_0423	GO:0032790	GO_from_UniProt	ribosome disassembly
BT_0423	GO:0043022	GO_from_UniProt	ribosome binding
BT_3726	GO:0000287	GO_from_UniProt	magnesium ion binding
BT_3726	GO:0002094	GO_from_UniProt	polyprenyltransferase activity
BT_3726	GO:0005829	GO_from_UniProt	cytosol
BT_3726	GO:0008834	GO_from_UniProt	di-trans,poly-cis-decaprenylcistransferase activity
BT_3726	GO:0016094	GO_from_UniProt	polyprenol biosynthetic process
BT_3726	GO:0030145	GO_from_UniProt	manganese ion binding
BT_2009	GO:0004385	GO_from_UniProt	guanylate kinase activity
BT_2009	GO:0005524	GO_from_UniProt	ATP binding
BT_2009	GO:0005829	GO_from_UniProt	cytosol
BT_0632	GO:0003746	GO_from_UniProt	translation elongation factor activity
BT_0632	GO:0003924	GO_from_UniProt	GTPase activity
BT_0632	GO:0005525	GO_from_UniProt	GTP binding
BT_0632	GO:0005886	GO_from_UniProt	plasma membrane
BT_0632	GO:0043022	GO_from_UniProt	ribosome binding
BT_0632	GO:0045727	GO_from_UniProt	positive regulation of translation
BT_1854	GO:0005886	GO_from_UniProt	plasma membrane
BT_1854	GO:0009103	GO_from_UniProt	lipopolysaccharide biosynthetic process
BT_1854	GO:0009245	GO_from_UniProt	lipid A biosynthetic process
BT_1854	GO:0016021	GO_from_UniProt	integral component of membrane
BT_1854	GO:0016787	GO_from_UniProt	hydrolase activity
BT_1854	GO:0046677	GO_from_UniProt	response to antibiotic
BT_0414	GO:0000103	GO_from_UniProt	sulfate assimilation
BT_0414	GO:0004781	GO_from_UniProt	sulfate adenylyltransferase (ATP) activity
BT_0414	GO:0005524	GO_from_UniProt	ATP binding
BT_0414	GO:0019419	GO_from_UniProt	sulfate reduction
BT_0414	GO:0070814	GO_from_UniProt	hydrogen sulfide biosynthetic process
BT_0420	GO:0006412	GO_from_UniProt	translation
BT_0420	GO:0018206	GO_from_UniProt	peptidyl-methionine modification
BT_0420	GO:0031365	GO_from_UniProt	N-terminal protein amino acid modification
BT_0420	GO:0042586	GO_from_UniProt	peptide deformylase activity
BT_0420	GO:0043686	GO_from_UniProt	co-translational protein modification
BT_0420	GO:0046872	GO_from_UniProt	metal ion binding
BT_0547	GO:0010285	GO_from_UniProt	L,L-diaminopimelate aminotransferase activity
BT_0547	GO:0030170	GO_from_UniProt	pyridoxal phosphate binding
BT_0547	GO:0033362	GO_from_UniProt	lysine biosynthetic process via diaminopimelate, diaminopimelate-aminotransferase pathway
BT_2002	GO:0030145	GO_from_UniProt	manganese ion binding
BT_2002	GO:0030604	GO_from_UniProt	1-deoxy-D-xylulose-5-phosphate reductoisomerase activity
BT_2002	GO:0051484	GO_from_UniProt	isopentenyl diphosphate biosynthetic process, methylerythritol 4-phosphate pathway involved in terpenoid biosynthetic process
BT_2002	GO:0070402	GO_from_UniProt	NADPH binding
BT_2729	GO:0003746	GO_from_UniProt	translation elongation factor activity
BT_2729	GO:0003924	GO_from_UniProt	GTPase activity
BT_2729	GO:0005525	GO_from_UniProt	GTP binding
BT_2729	GO:0005829	GO_from_UniProt	cytosol
BT_2729	GO:0032790	GO_from_UniProt	ribosome disassembly
BT_4662	GO:0015021	GO_from_UniProt	heparin-sulfate lyase activity
BT_4662	GO:0042597	GO_from_UniProt	periplasmic space
BT_2011	GO:0000309	GO_from_UniProt	nicotinamide-nucleotide adenylyltransferase activity
BT_2011	GO:0004515	GO_from_UniProt	nicotinate-nucleotide adenylyltransferase activity
BT_2011	GO:0005524	GO_from_UniProt	ATP binding
BT_2011	GO:0009435	GO_from_UniProt	NAD biosynthetic process
BT_4583	GO:0005829	GO_from_UniProt	cytosol
BT_4583	GO:0008237	GO_from_UniProt	metallopeptidase activity
BT_4583	GO:0008270	GO_from_UniProt	zinc ion binding
BT_4583	GO:0043171	GO_from_UniProt	peptide catabolic process
BT_4583	GO:0045148	GO_from_UniProt	tripeptide aminopeptidase activity
BT_3843	GO:0005524	GO_from_UniProt	ATP binding
BT_3843	GO:0006457	GO_from_UniProt	protein folding
BT_3843	GO:0006508	GO_from_UniProt	proteolysis
BT_3843	GO:0008270	GO_from_UniProt	zinc ion binding
BT_3843	GO:0030163	GO_from_UniProt	protein catabolic process
BT_3843	GO:0046983	GO_from_UniProt	protein dimerization activity
BT_3843	GO:0051082	GO_from_UniProt	unfolded protein binding
BT_3843	GO:0051301	GO_from_UniProt	cell division
BT_3461	GO:0000287	GO_from_UniProt	magnesium ion binding
BT_3461	GO:0004170	GO_from_UniProt	dUTP diphosphatase activity
BT_3461	GO:0006226	GO_from_UniProt	dUMP biosynthetic process
BT_3461	GO:0046081	GO_from_UniProt	dUTP catabolic process
BT_4265	GO:0003921	GO_from_UniProt	GMP synthase activity
BT_4265	GO:0005524	GO_from_UniProt	ATP binding
BT_4265	GO:0005829	GO_from_UniProt	cytosol
BT_4265	GO:0006177	GO_from_UniProt	GMP biosynthetic process
BT_4265	GO:0006541	GO_from_UniProt	glutamine metabolic process
BT_4265	GO:0016462	GO_from_UniProt	pyrophosphatase activity
BT_2419	GO:0003921	GO_from_UniProt	GMP synthase activity
BT_2419	GO:0005524	GO_from_UniProt	ATP binding
BT_2419	GO:0005829	GO_from_UniProt	cytosol
BT_2419	GO:0006177	GO_from_UniProt	GMP biosynthetic process
BT_2419	GO:0006541	GO_from_UniProt	glutamine metabolic process
BT_2419	GO:0016462	GO_from_UniProt	pyrophosphatase activity
BT_1195	GO:0005886	GO_from_UniProt	plasma membrane
BT_1195	GO:0008360	GO_from_UniProt	regulation of cell shape
BT_1195	GO:0008955	GO_from_UniProt	peptidoglycan glycosyltransferase activity
BT_1195	GO:0009252	GO_from_UniProt	peptidoglycan biosynthetic process
BT_1195	GO:0009274	GO_from_UniProt	peptidoglycan-based cell wall
BT_1195	GO:0016021	GO_from_UniProt	integral component of membrane
BT_1195	GO:0016763	GO_from_UniProt	pentosyltransferase activity
BT_1195	GO:0071555	GO_from_UniProt	cell wall organization
BT_2005	GO:0005737	GO_from_UniProt	cytoplasm
BT_2005	GO:0007049	GO_from_UniProt	cell cycle
BT_2005	GO:0008360	GO_from_UniProt	regulation of cell shape
BT_2005	GO:0008760	GO_from_UniProt	UDP-N-acetylglucosamine 1-carboxyvinyltransferase activity
BT_2005	GO:0009252	GO_from_UniProt	peptidoglycan biosynthetic process
BT_2005	GO:0019277	GO_from_UniProt	UDP-N-acetylgalactosamine biosynthetic process
BT_2005	GO:0051301	GO_from_UniProt	cell division
BT_2005	GO:0071555	GO_from_UniProt	cell wall organization
BT_2143	GO:0003688	GO_from_UniProt	DNA replication origin binding
BT_2143	GO:0005524	GO_from_UniProt	ATP binding
BT_2143	GO:0005737	GO_from_UniProt	cytoplasm
BT_2143	GO:0005886	GO_from_UniProt	plasma membrane
BT_2143	GO:0006260	GO_from_UniProt	DNA replication
BT_2143	GO:0006270	GO_from_UniProt	DNA replication initiation
BT_2143	GO:0006275	GO_from_UniProt	regulation of DNA replication
BT_0894	GO:0003677	GO_from_UniProt	DNA binding
BT_0894	GO:0003911	GO_from_UniProt	DNA ligase (NAD+) activity
BT_0894	GO:0005829	GO_from_UniProt	cytosol
BT_0894	GO:0006260	GO_from_UniProt	DNA replication
BT_0894	GO:0006288	GO_from_UniProt	base-excision repair, DNA ligation
BT_0894	GO:0046872	GO_from_UniProt	metal ion binding
BT_0737	GO:0004329	GO_from_UniProt	formate-tetrahydrofolate ligase activity
BT_0737	GO:0005524	GO_from_UniProt	ATP binding
BT_0737	GO:0035999	GO_from_UniProt	tetrahydrofolate interconversion
BT_4584	GO:0004047	GO_from_UniProt	aminomethyltransferase activity
BT_4584	GO:0005829	GO_from_UniProt	cytosol
BT_4584	GO:0008483	GO_from_UniProt	transaminase activity
BT_4584	GO:0019464	GO_from_UniProt	glycine decarboxylation via glycine cleavage system
BT_3945	GO:0004479	GO_from_UniProt	methionyl-tRNA formyltransferase activity
BT_3945	GO:0005829	GO_from_UniProt	cytosol
BT_3945	GO:0071951	GO_from_UniProt	conversion of methionyl-tRNA to N-formyl-methionyl-tRNA
BT_3419	GO:0005829	GO_from_UniProt	cytosol
BT_3419	GO:0006007	GO_from_UniProt	glucose catabolic process
BT_3419	GO:0006096	GO_from_UniProt	glycolytic process
BT_3419	GO:0030145	GO_from_UniProt	manganese ion binding
BT_3419	GO:0044262	GO_from_UniProt	cellular carbohydrate metabolic process
BT_3419	GO:0046537	GO_from_UniProt	2,3-bisphosphoglycerate-independent phosphoglycerate mutase activity
BT_1377	GO:0000105	GO_from_UniProt	histidine biosynthetic process
BT_1377	GO:0004635	GO_from_UniProt	phosphoribosyl-AMP cyclohydrolase activity
BT_1377	GO:0004636	GO_from_UniProt	phosphoribosyl-ATP diphosphatase activity
BT_1377	GO:0005524	GO_from_UniProt	ATP binding
BT_1377	GO:0005737	GO_from_UniProt	cytoplasm
BT_0687	GO:0004601	GO_from_UniProt	peroxidase activity
BT_0687	GO:0005737	GO_from_UniProt	cytoplasm
BT_0687	GO:0006807	GO_from_UniProt	nitrogen compound metabolic process
BT_0687	GO:0042542	GO_from_UniProt	response to hydrogen peroxide
BT_0687	GO:0046872	GO_from_UniProt	metal ion binding
BT_0687	GO:0050418	GO_from_UniProt	hydroxylamine reductase activity
BT_0687	GO:0051539	GO_from_UniProt	4 iron, 4 sulfur cluster binding
BT_1857	GO:0000287	GO_from_UniProt	magnesium ion binding
BT_1857	GO:0003862	GO_from_UniProt	3-isopropylmalate dehydrogenase activity
BT_1857	GO:0005829	GO_from_UniProt	cytosol
BT_1857	GO:0009082	GO_from_UniProt	branched-chain amino acid biosynthetic process
BT_1857	GO:0009098	GO_from_UniProt	leucine biosynthetic process
BT_1857	GO:0051287	GO_from_UniProt	NAD binding
BT_1880	GO:0005524	GO_from_UniProt	ATP binding
BT_1880	GO:0005886	GO_from_UniProt	plasma membrane
BT_1880	GO:0009029	GO_from_UniProt	tetraacyldisaccharide 4'-kinase activity
BT_1880	GO:0009244	GO_from_UniProt	lipopolysaccharide core region biosynthetic process
BT_1880	GO:0009245	GO_from_UniProt	lipid A biosynthetic process
BT_0634	GO:0005887	GO_from_UniProt	integral component of plasma membrane
BT_0634	GO:0006883	GO_from_UniProt	cellular sodium ion homeostasis
BT_0634	GO:0015385	GO_from_UniProt	sodium:proton antiporter activity
BT_0634	GO:0036376	GO_from_UniProt	sodium ion export across plasma membrane
BT_0634	GO:0051453	GO_from_UniProt	regulation of intracellular pH
BT_3219	GO:0000287	GO_from_UniProt	magnesium ion binding
BT_3219	GO:0004478	GO_from_UniProt	methionine adenosyltransferase activity
BT_3219	GO:0005524	GO_from_UniProt	ATP binding
BT_3219	GO:0005829	GO_from_UniProt	cytosol
BT_3219	GO:0006556	GO_from_UniProt	S-adenosylmethionine biosynthetic process
BT_3219	GO:0006730	GO_from_UniProt	one-carbon metabolic process
BT_3354	GO:0000049	GO_from_UniProt	tRNA binding
BT_3354	GO:0002143	GO_from_UniProt	tRNA wobble position uridine thiolation
BT_3354	GO:0005524	GO_from_UniProt	ATP binding
BT_3354	GO:0005737	GO_from_UniProt	cytoplasm
BT_3354	GO:0016783	GO_from_UniProt	sulfurtransferase activity
BT_4615	GO:0005524	GO_from_UniProt	ATP binding
BT_4615	GO:0006457	GO_from_UniProt	protein folding
BT_4615	GO:0051082	GO_from_UniProt	unfolded protein binding
BT_3265	GO:0000049	GO_from_UniProt	tRNA binding
BT_3265	GO:0005737	GO_from_UniProt	cytoplasm
BT_3265	GO:0006399	GO_from_UniProt	tRNA metabolic process
BT_3265	GO:0019478	GO_from_UniProt	D-amino acid catabolic process
BT_3265	GO:0043908	GO_from_UniProt	Ser(Gly)-tRNA(Ala) hydrolase activity
BT_3265	GO:0051500	GO_from_UniProt	D-tyrosyl-tRNA(Tyr) deacylase activity
BT_3265	GO:0106026	GO_from_UniProt	Gly-tRNA(Ala) hydrolase activity
BT_4656	GO:0008484	GO_from_UniProt	sulfuric ester hydrolase activity
BT_3709	GO:0003746	GO_from_UniProt	translation elongation factor activity
BT_3709	GO:0005737	GO_from_UniProt	cytoplasm
BT_4572	GO:0000015	GO_from_UniProt	phosphopyruvate hydratase complex
BT_4572	GO:0000287	GO_from_UniProt	magnesium ion binding
BT_4572	GO:0004634	GO_from_UniProt	phosphopyruvate hydratase activity
BT_4572	GO:0005576	GO_from_UniProt	extracellular region
BT_4572	GO:0006096	GO_from_UniProt	glycolytic process
BT_4572	GO:0009986	GO_from_UniProt	cell surface
BT_4572	GO:0032889	GO_from_UniProt	regulation of vacuole fusion, non-autophagic
BT_4651	GO:0003677	GO_from_UniProt	DNA binding
BT_4651	GO:0003906	GO_from_UniProt	DNA-(apurinic or apyrimidinic site) endonuclease activity
BT_4651	GO:0006284	GO_from_UniProt	base-excision repair
BT_4651	GO:0008081	GO_from_UniProt	phosphoric diester hydrolase activity
BT_4651	GO:0008270	GO_from_UniProt	zinc ion binding
BT_4651	GO:0008833	GO_from_UniProt	deoxyribonuclease IV (phage-T4-induced) activity
BT_3231	GO:0008270	GO_from_UniProt	zinc ion binding
BT_3231	GO:0008697	GO_from_UniProt	4-deoxy-L-threo-5-hexosulose-uronate ketol-isomerase activity
BT_3231	GO:0019698	GO_from_UniProt	D-galacturonate catabolic process
BT_3231	GO:0042840	GO_from_UniProt	D-glucuronate catabolic process
BT_3231	GO:0045490	GO_from_UniProt	pectin catabolic process
BT_3231	GO:0046872	GO_from_UniProt	metal ion binding
BT_4106	GO:0008270	GO_from_UniProt	zinc ion binding
BT_4106	GO:0008697	GO_from_UniProt	4-deoxy-L-threo-5-hexosulose-uronate ketol-isomerase activity
BT_4106	GO:0019698	GO_from_UniProt	D-galacturonate catabolic process
BT_4106	GO:0042840	GO_from_UniProt	D-glucuronate catabolic process
BT_4106	GO:0045490	GO_from_UniProt	pectin catabolic process
BT_4106	GO:0046872	GO_from_UniProt	metal ion binding
BT_0351	GO:0005829	GO_from_UniProt	cytosol
BT_0351	GO:0008733	GO_from_UniProt	L-arabinose isomerase activity
BT_0351	GO:0019569	GO_from_UniProt	L-arabinose catabolic process to xylulose 5-phosphate
BT_0351	GO:0030145	GO_from_UniProt	manganese ion binding
BT_2571	GO:0004359	GO_from_UniProt	glutaminase activity
BT_2571	GO:0006541	GO_from_UniProt	glutamine metabolic process
BT_2517	GO:0005506	GO_from_UniProt	iron ion binding
BT_2517	GO:0016114	GO_from_UniProt	terpenoid biosynthetic process
BT_2517	GO:0019288	GO_from_UniProt	isopentenyl diphosphate biosynthetic process, methylerythritol 4-phosphate pathway
BT_2517	GO:0046429	GO_from_UniProt	4-hydroxy-3-methylbut-2-en-1-yl diphosphate synthase activity
BT_2517	GO:0051539	GO_from_UniProt	4 iron, 4 sulfur cluster binding
BT_3884	GO:0008685	GO_from_UniProt	2-C-methyl-D-erythritol 2,4-cyclodiphosphate synthase activity
BT_3884	GO:0016114	GO_from_UniProt	terpenoid biosynthetic process
BT_3884	GO:0019288	GO_from_UniProt	isopentenyl diphosphate biosynthetic process, methylerythritol 4-phosphate pathway
BT_3884	GO:0046872	GO_from_UniProt	metal ion binding
BT_3128	GO:0000166	GO_from_UniProt	nucleotide binding
BT_3128	GO:0005737	GO_from_UniProt	cytoplasm
BT_3128	GO:0005829	GO_from_UniProt	cytosol
BT_3128	GO:0009117	GO_from_UniProt	nucleotide metabolic process
BT_3128	GO:0009143	GO_from_UniProt	nucleoside triphosphate catabolic process
BT_3128	GO:0009146	GO_from_UniProt	purine nucleoside triphosphate catabolic process
BT_3128	GO:0017111	GO_from_UniProt	nucleoside-triphosphatase activity
BT_3128	GO:0035870	GO_from_UniProt	dITP diphosphatase activity
BT_3128	GO:0036220	GO_from_UniProt	ITP diphosphatase activity
BT_3128	GO:0036222	GO_from_UniProt	XTP diphosphatase activity
BT_3128	GO:0046872	GO_from_UniProt	metal ion binding
BT_3128	GO:0047429	GO_from_UniProt	nucleoside-triphosphate diphosphatase activity
BT_3834	GO:0004315	GO_from_UniProt	3-oxoacyl-[acyl-carrier-protein] synthase activity
BT_3834	GO:0005737	GO_from_UniProt	cytoplasm
BT_3834	GO:0006631	GO_from_UniProt	fatty acid metabolic process
BT_3834	GO:0006633	GO_from_UniProt	fatty acid biosynthetic process
BT_3834	GO:0033818	GO_from_UniProt	beta-ketoacyl-acyl-carrier-protein synthase III activity
BT_0624	GO:0005524	GO_from_UniProt	ATP binding
BT_0624	GO:0016114	GO_from_UniProt	terpenoid biosynthetic process
BT_0624	GO:0019288	GO_from_UniProt	isopentenyl diphosphate biosynthetic process, methylerythritol 4-phosphate pathway
BT_0624	GO:0050515	GO_from_UniProt	4-(cytidine 5'-diphospho)-2-C-methyl-D-erythritol kinase activity
BT_4264	GO:0005887	GO_from_UniProt	integral component of plasma membrane
BT_4264	GO:0006811	GO_from_UniProt	ion transport
BT_4264	GO:0008381	GO_from_UniProt	mechanosensitive ion channel activity
BT_4264	GO:0009992	GO_from_UniProt	cellular water homeostasis
BT_4264	GO:0016021	GO_from_UniProt	integral component of membrane
BT_1713	GO:0016788	GO_from_UniProt	hydrolase activity, acting on ester bonds
BT_1713	GO:0046872	GO_from_UniProt	metal ion binding
BT_3452	GO:0000287	GO_from_UniProt	magnesium ion binding
BT_3452	GO:0005524	GO_from_UniProt	ATP binding
BT_3452	GO:0005737	GO_from_UniProt	cytoplasm
BT_3452	GO:0007049	GO_from_UniProt	cell cycle
BT_3452	GO:0008360	GO_from_UniProt	regulation of cell shape
BT_3452	GO:0008765	GO_from_UniProt	UDP-N-acetylmuramoylalanyl-D-glutamate-2,6-diaminopimelate ligase activity
BT_3452	GO:0009252	GO_from_UniProt	peptidoglycan biosynthetic process
BT_3452	GO:0051301	GO_from_UniProt	cell division
BT_3452	GO:0071555	GO_from_UniProt	cell wall organization
BT_4701	GO:0000287	GO_from_UniProt	magnesium ion binding
BT_4701	GO:0009234	GO_from_UniProt	menaquinone biosynthetic process
BT_4701	GO:0030145	GO_from_UniProt	manganese ion binding
BT_4701	GO:0030976	GO_from_UniProt	thiamine pyrophosphate binding
BT_4701	GO:0070204	GO_from_UniProt	2-succinyl-5-enolpyruvyl-6-hydroxy-3-cyclohexene-1-carboxylic-acid synthase activity
BT_4203	GO:0005524	GO_from_UniProt	ATP binding
BT_4203	GO:0006400	GO_from_UniProt	tRNA modification
BT_4203	GO:0052381	GO_from_UniProt	tRNA dimethylallyltransferase activity
BT_1676	GO:0005737	GO_from_UniProt	cytoplasm
BT_1676	GO:0009117	GO_from_UniProt	nucleotide metabolic process
BT_1676	GO:0035529	GO_from_UniProt	NADH pyrophosphatase activity
BT_1676	GO:0036218	GO_from_UniProt	dTTP diphosphatase activity
BT_1676	GO:0036221	GO_from_UniProt	UTP diphosphatase activity
BT_1676	GO:0047429	GO_from_UniProt	nucleoside-triphosphate diphosphatase activity
BT_3268	GO:0002098	GO_from_UniProt	tRNA wobble uridine modification
BT_3268	GO:0005829	GO_from_UniProt	cytosol
BT_3268	GO:0030488	GO_from_UniProt	tRNA methylation
BT_3268	GO:0050660	GO_from_UniProt	flavin adenine dinucleotide binding
BT_3448	GO:0005886	GO_from_UniProt	plasma membrane
BT_3448	GO:0005975	GO_from_UniProt	carbohydrate metabolic process
BT_3448	GO:0007049	GO_from_UniProt	cell cycle
BT_3448	GO:0008360	GO_from_UniProt	regulation of cell shape
BT_3448	GO:0009252	GO_from_UniProt	peptidoglycan biosynthetic process
BT_3448	GO:0030259	GO_from_UniProt	lipid glycosylation
BT_3448	GO:0050511	GO_from_UniProt	undecaprenyldiphospho-muramoylpentapeptide beta-N-acetylglucosaminyltransferase activity
BT_3448	GO:0051301	GO_from_UniProt	cell division
BT_3448	GO:0051991	GO_from_UniProt	UDP-N-acetyl-D-glucosamine:N-acetylmuramoyl-L-alanyl-D-glutamyl-meso-2,6-diaminopimelyl-D-alanyl-D-alanine-diphosphoundecaprenol 4-beta-N-acetylglucosaminlytransferase activity
BT_3448	GO:0071555	GO_from_UniProt	cell wall organization
BT_3121	GO:0003684	GO_from_UniProt	damaged DNA binding
BT_3121	GO:0005524	GO_from_UniProt	ATP binding
BT_3121	GO:0005829	GO_from_UniProt	cytosol
BT_3121	GO:0006298	GO_from_UniProt	mismatch repair
BT_3121	GO:0008094	GO_from_UniProt	ATP-dependent activity, acting on DNA
BT_3121	GO:0032136	GO_from_UniProt	adenine/cytosine mispair binding
BT_3121	GO:0032300	GO_from_UniProt	mismatch repair complex
BT_2061	GO:0016114	GO_from_UniProt	terpenoid biosynthetic process
BT_2061	GO:0019288	GO_from_UniProt	isopentenyl diphosphate biosynthetic process, methylerythritol 4-phosphate pathway
BT_2061	GO:0046872	GO_from_UniProt	metal ion binding
BT_2061	GO:0050992	GO_from_UniProt	dimethylallyl diphosphate biosynthetic process
BT_2061	GO:0051539	GO_from_UniProt	4 iron, 4 sulfur cluster binding
BT_2061	GO:0051745	GO_from_UniProt	4-hydroxy-3-methylbut-2-en-1-yl diphosphate reductase activity
BT_1379	GO:0000105	GO_from_UniProt	histidine biosynthetic process
BT_1379	GO:0000162	GO_from_UniProt	tryptophan biosynthetic process
BT_1379	GO:0003949	GO_from_UniProt	1-(5-phosphoribosyl)-5-[(5-phosphoribosylamino)methylideneamino]imidazole-4-carboxamide isomerase activity
BT_1379	GO:0005737	GO_from_UniProt	cytoplasm
BT_1378	GO:0000105	GO_from_UniProt	histidine biosynthetic process
BT_1378	GO:0000107	GO_from_UniProt	imidazoleglycerol-phosphate synthase activity
BT_1378	GO:0005737	GO_from_UniProt	cytoplasm
BT_1378	GO:0016829	GO_from_UniProt	lyase activity
BT_3411	GO:0000287	GO_from_UniProt	magnesium ion binding
BT_3411	GO:0004427	GO_from_UniProt	inorganic diphosphatase activity
BT_3411	GO:0005887	GO_from_UniProt	integral component of plasma membrane
BT_3411	GO:0006814	GO_from_UniProt	sodium ion transport
BT_3411	GO:0009678	GO_from_UniProt	pyrophosphate hydrolysis-driven proton transmembrane transporter activity
BT_3411	GO:0030955	GO_from_UniProt	potassium ion binding
BT_1564	GO:0005737	GO_from_UniProt	cytoplasm
BT_1564	GO:0008616	GO_from_UniProt	queuosine biosynthetic process
BT_1564	GO:0033739	GO_from_UniProt	preQ1 synthase activity
BT_1564	GO:0046857	GO_from_UniProt	oxidoreductase activity, acting on other nitrogenous compounds as donors, with NAD or NADP as acceptor
BT_2692	GO:0005506	GO_from_UniProt	iron ion binding
BT_2692	GO:0005737	GO_from_UniProt	cytoplasm
BT_2692	GO:0006548	GO_from_UniProt	histidine catabolic process
BT_2692	GO:0008270	GO_from_UniProt	zinc ion binding
BT_2692	GO:0019556	GO_from_UniProt	histidine catabolic process to glutamate and formamide
BT_2692	GO:0019557	GO_from_UniProt	histidine catabolic process to glutamate and formate
BT_2692	GO:0050480	GO_from_UniProt	imidazolonepropionase activity
BT_4207	GO:0009245	GO_from_UniProt	lipid A biosynthetic process
BT_4207	GO:0016410	GO_from_UniProt	N-acyltransferase activity
BT_3917	GO:0003951	GO_from_UniProt	NAD+ kinase activity
BT_3917	GO:0005524	GO_from_UniProt	ATP binding
BT_3917	GO:0005737	GO_from_UniProt	cytoplasm
BT_3917	GO:0006741	GO_from_UniProt	NADP biosynthetic process
BT_3917	GO:0019674	GO_from_UniProt	NAD metabolic process
BT_3917	GO:0046872	GO_from_UniProt	metal ion binding
BT_2975	GO:0005737	GO_from_UniProt	cytoplasm
BT_2975	GO:0016740	GO_from_UniProt	transferase activity
BT_2975	GO:0034979	GO_from_UniProt	NAD-dependent protein deacetylase activity
BT_2975	GO:0036047	GO_from_UniProt	peptidyl-lysine demalonylation
BT_2975	GO:0036049	GO_from_UniProt	peptidyl-lysine desuccinylation
BT_2975	GO:0036054	GO_from_UniProt	protein-malonyllysine demalonylase activity
BT_2975	GO:0036055	GO_from_UniProt	protein-succinyllysine desuccinylase activity
BT_2975	GO:0061697	GO_from_UniProt	protein-glutaryllysine deglutarylase activity
BT_2975	GO:0061698	GO_from_UniProt	protein deglutarylation
BT_2975	GO:0070403	GO_from_UniProt	NAD+ binding
BT_2425	GO:0005886	GO_from_UniProt	plasma membrane
BT_2425	GO:0005887	GO_from_UniProt	integral component of plasma membrane
BT_2425	GO:0008556	GO_from_UniProt	P-type potassium transmembrane transporter activity
BT_2425	GO:0030955	GO_from_UniProt	potassium ion binding
BT_2425	GO:0071805	GO_from_UniProt	potassium ion transmembrane transport
BT_1380	GO:0000105	GO_from_UniProt	histidine biosynthetic process
BT_1380	GO:0000107	GO_from_UniProt	imidazoleglycerol-phosphate synthase activity
BT_1380	GO:0004359	GO_from_UniProt	glutaminase activity
BT_1380	GO:0005737	GO_from_UniProt	cytoplasm
BT_1380	GO:0006541	GO_from_UniProt	glutamine metabolic process
BT_1380	GO:0016829	GO_from_UniProt	lyase activity
BT_2060	GO:0004127	GO_from_UniProt	cytidylate kinase activity
BT_2060	GO:0005524	GO_from_UniProt	ATP binding
BT_2060	GO:0005829	GO_from_UniProt	cytosol
BT_2060	GO:0006220	GO_from_UniProt	pyrimidine nucleotide metabolic process
BT_2060	GO:0015949	GO_from_UniProt	nucleobase-containing small molecule interconversion
BT_2060	GO:0036430	GO_from_UniProt	CMP kinase activity
BT_2060	GO:0036431	GO_from_UniProt	dCMP kinase activity
BT_3456	GO:0000976	GO_from_UniProt	transcription cis-regulatory region binding
BT_3456	GO:0003700	GO_from_UniProt	DNA-binding transcription factor activity
BT_3456	GO:0005737	GO_from_UniProt	cytoplasm
BT_3456	GO:0009295	GO_from_UniProt	nucleoid
BT_3456	GO:2000143	GO_from_UniProt	negative regulation of DNA-templated transcription, initiation
BT_4127	GO:0004342	GO_from_UniProt	glucosamine-6-phosphate deaminase activity
BT_4127	GO:0005737	GO_from_UniProt	cytoplasm
BT_4127	GO:0005975	GO_from_UniProt	carbohydrate metabolic process
BT_4127	GO:0006043	GO_from_UniProt	glucosamine catabolic process
BT_4127	GO:0006046	GO_from_UniProt	N-acetylglucosamine catabolic process
BT_4127	GO:0006048	GO_from_UniProt	UDP-N-acetylglucosamine biosynthetic process
BT_4127	GO:0019262	GO_from_UniProt	N-acetylneuraminate catabolic process
BT_4127	GO:0042802	GO_from_UniProt	identical protein binding
BT_0698	GO:0000287	GO_from_UniProt	magnesium ion binding
BT_0698	GO:0003864	GO_from_UniProt	3-methyl-2-oxobutanoate hydroxymethyltransferase activity
BT_0698	GO:0005737	GO_from_UniProt	cytoplasm
BT_0698	GO:0015940	GO_from_UniProt	pantothenate biosynthetic process
BT_3195	GO:0005829	GO_from_UniProt	cytosol
BT_3195	GO:0035596	GO_from_UniProt	methylthiotransferase activity
BT_3195	GO:0035597	GO_from_UniProt	N6-isopentenyladenosine methylthiotransferase activity
BT_3195	GO:0035600	GO_from_UniProt	tRNA methylthiolation
BT_3195	GO:0046872	GO_from_UniProt	metal ion binding
BT_3195	GO:0051539	GO_from_UniProt	4 iron, 4 sulfur cluster binding
BT_4323	GO:0005524	GO_from_UniProt	ATP binding
BT_4323	GO:0006400	GO_from_UniProt	tRNA modification
BT_4323	GO:0052381	GO_from_UniProt	tRNA dimethylallyltransferase activity
BT_1368	GO:0005737	GO_from_UniProt	cytoplasm
BT_1368	GO:0007049	GO_from_UniProt	cell cycle
BT_1368	GO:0008360	GO_from_UniProt	regulation of cell shape
BT_1368	GO:0008762	GO_from_UniProt	UDP-N-acetylmuramate dehydrogenase activity
BT_1368	GO:0009252	GO_from_UniProt	peptidoglycan biosynthetic process
BT_1368	GO:0051301	GO_from_UniProt	cell division
BT_1368	GO:0071555	GO_from_UniProt	cell wall organization
BT_1368	GO:0071949	GO_from_UniProt	FAD binding
BT_3451	GO:0005887	GO_from_UniProt	integral component of plasma membrane
BT_3451	GO:0007049	GO_from_UniProt	cell cycle
BT_3451	GO:0008360	GO_from_UniProt	regulation of cell shape
BT_3451	GO:0008963	GO_from_UniProt	phospho-N-acetylmuramoyl-pentapeptide-transferase activity
BT_3451	GO:0009252	GO_from_UniProt	peptidoglycan biosynthetic process
BT_3451	GO:0016780	GO_from_UniProt	phosphotransferase activity, for other substituted phosphate groups
BT_3451	GO:0044038	GO_from_UniProt	cell wall macromolecule biosynthetic process
BT_3451	GO:0046872	GO_from_UniProt	metal ion binding
BT_3451	GO:0051301	GO_from_UniProt	cell division
BT_3451	GO:0051992	GO_from_UniProt	UDP-N-acetylmuramoyl-L-alanyl-D-glutamyl-meso-2,6-diaminopimelyl-D-alanyl-D-alanine:undecaprenyl-phosphate transferase activity
BT_3451	GO:0071555	GO_from_UniProt	cell wall organization
BT_2413	GO:0004414	GO_from_UniProt	homoserine O-acetyltransferase activity
BT_2413	GO:0005737	GO_from_UniProt	cytoplasm
BT_2413	GO:0008899	GO_from_UniProt	homoserine O-succinyltransferase activity
BT_2413	GO:0019281	GO_from_UniProt	L-methionine biosynthetic process from homoserine via O-succinyl-L-homoserine and cystathionine
BT_0155	GO:0000049	GO_from_UniProt	tRNA binding
BT_0155	GO:0005524	GO_from_UniProt	ATP binding
BT_0155	GO:0005737	GO_from_UniProt	cytoplasm
BT_0155	GO:0006400	GO_from_UniProt	tRNA modification
BT_0155	GO:0016783	GO_from_UniProt	sulfurtransferase activity
BT_4066	GO:0005506	GO_from_UniProt	iron ion binding
BT_4066	GO:0008137	GO_from_UniProt	NADH dehydrogenase (ubiquinone) activity
BT_4066	GO:0009060	GO_from_UniProt	aerobic respiration
BT_4066	GO:0015990	GO_from_UniProt	electron transport coupled proton transport
BT_4066	GO:0045272	GO_from_UniProt	plasma membrane respiratory chain complex I
BT_4066	GO:0048038	GO_from_UniProt	quinone binding
BT_4066	GO:0051539	GO_from_UniProt	4 iron, 4 sulfur cluster binding
BT_0314	GO:0005737	GO_from_UniProt	cytoplasm
BT_0314	GO:0008276	GO_from_UniProt	protein methyltransferase activity
BT_0590	GO:0003883	GO_from_UniProt	CTP synthase activity
BT_0590	GO:0005524	GO_from_UniProt	ATP binding
BT_0590	GO:0005829	GO_from_UniProt	cytosol
BT_0590	GO:0006241	GO_from_UniProt	CTP biosynthetic process
BT_0590	GO:0006541	GO_from_UniProt	glutamine metabolic process
BT_0590	GO:0019856	GO_from_UniProt	pyrimidine nucleobase biosynthetic process
BT_0590	GO:0042802	GO_from_UniProt	identical protein binding
BT_0590	GO:0044210	GO_from_UniProt	'de novo' CTP biosynthetic process
BT_0590	GO:0046872	GO_from_UniProt	metal ion binding
BT_2790	GO:0004612	GO_from_UniProt	phosphoenolpyruvate carboxykinase (ATP) activity
BT_2790	GO:0005524	GO_from_UniProt	ATP binding
BT_2790	GO:0005829	GO_from_UniProt	cytosol
BT_2790	GO:0006094	GO_from_UniProt	gluconeogenesis
BT_2790	GO:0046872	GO_from_UniProt	metal ion binding
BT_4374	GO:0005737	GO_from_UniProt	cytoplasm
BT_4374	GO:0008615	GO_from_UniProt	pyridoxine biosynthetic process
BT_4374	GO:0046872	GO_from_UniProt	metal ion binding
BT_4374	GO:0050570	GO_from_UniProt	4-hydroxythreonine-4-phosphate dehydrogenase activity
BT_4374	GO:0051287	GO_from_UniProt	NAD binding
BT_3361	GO:0004617	GO_from_UniProt	phosphoglycerate dehydrogenase activity
BT_3361	GO:0005737	GO_from_UniProt	cytoplasm
BT_3361	GO:0006564	GO_from_UniProt	L-serine biosynthetic process
BT_3361	GO:0008615	GO_from_UniProt	pyridoxine biosynthetic process
BT_3361	GO:0033711	GO_from_UniProt	4-phosphoerythronate dehydrogenase activity
BT_3361	GO:0051287	GO_from_UniProt	NAD binding
BT_3766	GO:0005829	GO_from_UniProt	cytosol
BT_3766	GO:0008994	GO_from_UniProt	rhamnulose-1-phosphate aldolase activity
BT_3766	GO:0016832	GO_from_UniProt	aldehyde-lyase activity
BT_3766	GO:0019301	GO_from_UniProt	rhamnose catabolic process
BT_3766	GO:0019323	GO_from_UniProt	pentose catabolic process
BT_3766	GO:0046872	GO_from_UniProt	metal ion binding
BT_0897	GO:0005524	GO_from_UniProt	ATP binding
BT_0897	GO:0005829	GO_from_UniProt	cytosol
BT_0897	GO:0006457	GO_from_UniProt	protein folding
BT_0897	GO:0006974	GO_from_UniProt	cellular response to DNA damage stimulus
BT_0897	GO:0009408	GO_from_UniProt	response to heat
BT_0897	GO:0051082	GO_from_UniProt	unfolded protein binding
BT_3118	GO:0005887	GO_from_UniProt	integral component of plasma membrane
BT_3118	GO:0008961	GO_from_UniProt	phosphatidylglycerol-prolipoprotein diacylglyceryl transferase activity
BT_3118	GO:0042158	GO_from_UniProt	lipoprotein biosynthetic process
BT_4308	GO:0004592	GO_from_UniProt	pantoate-beta-alanine ligase activity
BT_4308	GO:0005524	GO_from_UniProt	ATP binding
BT_4308	GO:0005829	GO_from_UniProt	cytosol
BT_4308	GO:0015940	GO_from_UniProt	pantothenate biosynthetic process
BT_3918	GO:0005829	GO_from_UniProt	cytosol
BT_3918	GO:0008615	GO_from_UniProt	pyridoxine biosynthetic process
BT_3918	GO:0033856	GO_from_UniProt	pyridoxine 5'-phosphate synthase activity
BT_4255	GO:0000731	GO_from_UniProt	DNA synthesis involved in DNA repair
BT_4255	GO:0003697	GO_from_UniProt	single-stranded DNA binding
BT_4255	GO:0005524	GO_from_UniProt	ATP binding
BT_4255	GO:0005737	GO_from_UniProt	cytoplasm
BT_4255	GO:0006260	GO_from_UniProt	DNA replication
BT_4255	GO:0006302	GO_from_UniProt	double-strand break repair
BT_4255	GO:0009432	GO_from_UniProt	SOS response
BT_3718	GO:0004350	GO_from_UniProt	glutamate-5-semialdehyde dehydrogenase activity
BT_3718	GO:0005737	GO_from_UniProt	cytoplasm
BT_3718	GO:0050661	GO_from_UniProt	NADP binding
BT_3718	GO:0055129	GO_from_UniProt	L-proline biosynthetic process
BT_2717	GO:0003735	GO_from_UniProt	structural constituent of ribosome
BT_2717	GO:0006412	GO_from_UniProt	translation
BT_2717	GO:0022625	GO_from_UniProt	cytosolic large ribosomal subunit
BT_2717	GO:0070180	GO_from_UniProt	large ribosomal subunit rRNA binding
BT_4067	GO:0005886	GO_from_UniProt	plasma membrane
BT_4067	GO:0008137	GO_from_UniProt	NADH dehydrogenase (ubiquinone) activity
BT_4067	GO:0016021	GO_from_UniProt	integral component of membrane
BT_4067	GO:0048038	GO_from_UniProt	quinone binding
BT_1596	GO:0008484	GO_from_UniProt	sulfuric ester hydrolase activity
BT_1596	GO:0046872	GO_from_UniProt	metal ion binding
BT_1089	GO:0005737	GO_from_UniProt	cytoplasm
BT_1089	GO:0009249	GO_from_UniProt	protein lipoylation
BT_1089	GO:0033819	GO_from_UniProt	lipoyl(octanoyl) transferase activity
BT_1089	GO:0102555	GO_from_UniProt	octanoyl transferase activity (acting on glycine-cleavage complex H protein)
BT_3404	GO:0003743	GO_from_UniProt	translation initiation factor activity
BT_3404	GO:0003924	GO_from_UniProt	GTPase activity
BT_3404	GO:0005525	GO_from_UniProt	GTP binding
BT_3404	GO:0005737	GO_from_UniProt	cytoplasm
BT_2078	GO:0004160	GO_from_UniProt	dihydroxy-acid dehydratase activity
BT_2078	GO:0005829	GO_from_UniProt	cytosol
BT_2078	GO:0009097	GO_from_UniProt	isoleucine biosynthetic process
BT_2078	GO:0009099	GO_from_UniProt	valine biosynthetic process
BT_2078	GO:0016836	GO_from_UniProt	hydro-lyase activity
BT_2078	GO:0046872	GO_from_UniProt	metal ion binding
BT_2078	GO:0051539	GO_from_UniProt	4 iron, 4 sulfur cluster binding
BT_4561	GO:0005384	GO_from_UniProt	manganese ion transmembrane transporter activity
BT_4561	GO:0005886	GO_from_UniProt	plasma membrane
BT_4561	GO:0016021	GO_from_UniProt	integral component of membrane
BT_3851	GO:0005524	GO_from_UniProt	ATP binding
BT_3851	GO:0006298	GO_from_UniProt	mismatch repair
BT_3851	GO:0030983	GO_from_UniProt	mismatched DNA binding
BT_3851	GO:0032300	GO_from_UniProt	mismatch repair complex
BT_4610	GO:0003684	GO_from_UniProt	damaged DNA binding
BT_4610	GO:0003697	GO_from_UniProt	single-stranded DNA binding
BT_4610	GO:0005524	GO_from_UniProt	ATP binding
BT_4610	GO:0005737	GO_from_UniProt	cytoplasm
BT_4610	GO:0006281	GO_from_UniProt	DNA repair
BT_4610	GO:0006310	GO_from_UniProt	DNA recombination
BT_4610	GO:0008094	GO_from_UniProt	ATP-dependent activity, acting on DNA
BT_4610	GO:0009432	GO_from_UniProt	SOS response
BT_4388	GO:0000287	GO_from_UniProt	magnesium ion binding
BT_4388	GO:0003924	GO_from_UniProt	GTPase activity
BT_4388	GO:0005525	GO_from_UniProt	GTP binding
BT_4388	GO:0005737	GO_from_UniProt	cytoplasm
BT_4388	GO:0042254	GO_from_UniProt	ribosome biogenesis
BT_2563	GO:0000175	GO_from_UniProt	3'-5'-exoribonuclease activity
BT_2563	GO:0000287	GO_from_UniProt	magnesium ion binding
BT_2563	GO:0003723	GO_from_UniProt	RNA binding
BT_2563	GO:0004654	GO_from_UniProt	polyribonucleotide nucleotidyltransferase activity
BT_2563	GO:0005829	GO_from_UniProt	cytosol
BT_2563	GO:0006396	GO_from_UniProt	RNA processing
BT_2563	GO:0006401	GO_from_UniProt	RNA catabolic process
BT_2563	GO:0006402	GO_from_UniProt	mRNA catabolic process
BT_2715	GO:0000049	GO_from_UniProt	tRNA binding
BT_2715	GO:0003723	GO_from_UniProt	RNA binding
BT_2715	GO:0003735	GO_from_UniProt	structural constituent of ribosome
BT_2715	GO:0006412	GO_from_UniProt	translation
BT_2715	GO:0019843	GO_from_UniProt	rRNA binding
BT_2715	GO:0022625	GO_from_UniProt	cytosolic large ribosomal subunit
BT_4691	GO:0005737	GO_from_UniProt	cytoplasm
BT_4691	GO:0052907	GO_from_UniProt	23S rRNA (adenine(1618)-N(6))-methyltransferase activity
BT_4691	GO:0070475	GO_from_UniProt	rRNA base methylation
BT_2713	GO:0003735	GO_from_UniProt	structural constituent of ribosome
BT_2713	GO:0006412	GO_from_UniProt	translation
BT_2713	GO:0019843	GO_from_UniProt	rRNA binding
BT_2713	GO:0022627	GO_from_UniProt	cytosolic small ribosomal subunit
BT_4003	GO:0000166	GO_from_UniProt	nucleotide binding
BT_4003	GO:0004309	GO_from_UniProt	exopolyphosphatase activity
BT_4003	GO:0005737	GO_from_UniProt	cytoplasm
BT_4003	GO:0008253	GO_from_UniProt	5'-nucleotidase activity
BT_4003	GO:0008254	GO_from_UniProt	3'-nucleotidase activity
BT_4003	GO:0046050	GO_from_UniProt	UMP catabolic process
BT_4003	GO:0046872	GO_from_UniProt	metal ion binding
BT_1497	GO:0003697	GO_from_UniProt	single-stranded DNA binding
BT_1497	GO:0006260	GO_from_UniProt	DNA replication
BT_1497	GO:0009295	GO_from_UniProt	nucleoid
BT_1497	GO:0051096	GO_from_UniProt	positive regulation of helicase activity
BT_4353	GO:0002161	GO_from_UniProt	aminoacyl-tRNA editing activity
BT_4353	GO:0004832	GO_from_UniProt	valine-tRNA ligase activity
BT_4353	GO:0005524	GO_from_UniProt	ATP binding
BT_4353	GO:0005829	GO_from_UniProt	cytosol
BT_4353	GO:0006438	GO_from_UniProt	valyl-tRNA aminoacylation
BT_0793	GO:0000287	GO_from_UniProt	magnesium ion binding
BT_0793	GO:0005737	GO_from_UniProt	cytoplasm
BT_0793	GO:0009045	GO_from_UniProt	xylose isomerase activity
BT_0793	GO:0042843	GO_from_UniProt	D-xylose catabolic process
BT_0202	GO:0000105	GO_from_UniProt	histidine biosynthetic process
BT_0202	GO:0004400	GO_from_UniProt	histidinol-phosphate transaminase activity
BT_0202	GO:0030170	GO_from_UniProt	pyridoxal phosphate binding
BT_3923	GO:0016114	GO_from_UniProt	terpenoid biosynthetic process
BT_3923	GO:0019288	GO_from_UniProt	isopentenyl diphosphate biosynthetic process, methylerythritol 4-phosphate pathway
BT_3923	GO:0050518	GO_from_UniProt	2-C-methyl-D-erythritol 4-phosphate cytidylyltransferase activity
BT_2004	GO:0005737	GO_from_UniProt	cytoplasm
BT_2004	GO:0005840	GO_from_UniProt	ribosome
BT_2004	GO:0006364	GO_from_UniProt	rRNA processing
BT_2004	GO:0042274	GO_from_UniProt	ribosomal small subunit biogenesis
BT_2004	GO:0043022	GO_from_UniProt	ribosome binding
BT_2161	GO:0003735	GO_from_UniProt	structural constituent of ribosome
BT_2161	GO:0006412	GO_from_UniProt	translation
BT_2161	GO:0019843	GO_from_UniProt	rRNA binding
BT_2161	GO:0022625	GO_from_UniProt	cytosolic large ribosomal subunit
BT_2735	GO:0003735	GO_from_UniProt	structural constituent of ribosome
BT_2735	GO:0006412	GO_from_UniProt	translation
BT_2735	GO:0022625	GO_from_UniProt	cytosolic large ribosomal subunit
BT_2726	GO:0003735	GO_from_UniProt	structural constituent of ribosome
BT_2726	GO:0005840	GO_from_UniProt	ribosome
BT_2726	GO:0006412	GO_from_UniProt	translation
BT_2726	GO:0019843	GO_from_UniProt	rRNA binding
BT_0652	GO:0000287	GO_from_UniProt	magnesium ion binding
BT_0652	GO:0004789	GO_from_UniProt	thiamine-phosphate diphosphorylase activity
BT_0652	GO:0005737	GO_from_UniProt	cytoplasm
BT_0652	GO:0009228	GO_from_UniProt	thiamine biosynthetic process
BT_0652	GO:0009229	GO_from_UniProt	thiamine diphosphate biosynthetic process
BT_2737	GO:0000049	GO_from_UniProt	tRNA binding
BT_2737	GO:0000470	GO_from_UniProt	maturation of LSU-rRNA
BT_2737	GO:0003723	GO_from_UniProt	RNA binding
BT_2737	GO:0003735	GO_from_UniProt	structural constituent of ribosome
BT_2737	GO:0006412	GO_from_UniProt	translation
BT_2737	GO:0006417	GO_from_UniProt	regulation of translation
BT_2737	GO:0019843	GO_from_UniProt	rRNA binding
BT_2737	GO:0022625	GO_from_UniProt	cytosolic large ribosomal subunit
BT_4314	GO:0003735	GO_from_UniProt	structural constituent of ribosome
BT_4314	GO:0005840	GO_from_UniProt	ribosome
BT_4314	GO:0006412	GO_from_UniProt	translation
BT_4314	GO:0019843	GO_from_UniProt	rRNA binding
BT_2933	GO:0000049	GO_from_UniProt	tRNA binding
BT_2933	GO:0004825	GO_from_UniProt	methionine-tRNA ligase activity
BT_2933	GO:0005524	GO_from_UniProt	ATP binding
BT_2933	GO:0005829	GO_from_UniProt	cytosol
BT_2933	GO:0006418	GO_from_UniProt	tRNA aminoacylation for protein translation
BT_2933	GO:0006431	GO_from_UniProt	methionyl-tRNA aminoacylation
BT_2933	GO:0046872	GO_from_UniProt	metal ion binding
BT_3995	GO:0000049	GO_from_UniProt	tRNA binding
BT_3995	GO:0002161	GO_from_UniProt	aminoacyl-tRNA editing activity
BT_3995	GO:0004813	GO_from_UniProt	alanine-tRNA ligase activity
BT_3995	GO:0005524	GO_from_UniProt	ATP binding
BT_3995	GO:0005829	GO_from_UniProt	cytosol
BT_3995	GO:0006400	GO_from_UniProt	tRNA modification
BT_3995	GO:0006419	GO_from_UniProt	alanyl-tRNA aminoacylation
BT_3995	GO:0008270	GO_from_UniProt	zinc ion binding
BT_3995	GO:0016597	GO_from_UniProt	amino acid binding
BT_4217	GO:0004639	GO_from_UniProt	phosphoribosylaminoimidazolesuccinocarboxamide synthase activity
BT_4217	GO:0005524	GO_from_UniProt	ATP binding
BT_4217	GO:0005737	GO_from_UniProt	cytoplasm
BT_4217	GO:0006189	GO_from_UniProt	'de novo' IMP biosynthetic process
BT_1321	GO:0005315	GO_from_UniProt	inorganic phosphate transmembrane transporter activity
BT_1321	GO:0005524	GO_from_UniProt	ATP binding
BT_1321	GO:0005886	GO_from_UniProt	plasma membrane
BT_1321	GO:0015415	GO_from_UniProt	ATPase-coupled phosphate ion transmembrane transporter activity
BT_0704	GO:0000287	GO_from_UniProt	magnesium ion binding
BT_0704	GO:0004644	GO_from_UniProt	phosphoribosylglycinamide formyltransferase activity
BT_0704	GO:0005524	GO_from_UniProt	ATP binding
BT_0704	GO:0005829	GO_from_UniProt	cytosol
BT_0704	GO:0006189	GO_from_UniProt	'de novo' IMP biosynthetic process
BT_0704	GO:0043815	GO_from_UniProt	phosphoribosylglycinamide formyltransferase 2 activity
BT_3431	GO:0006302	GO_from_UniProt	double-strand break repair
BT_3431	GO:0006310	GO_from_UniProt	DNA recombination
BT_3431	GO:0043590	GO_from_UniProt	bacterial nucleoid
BT_1566	GO:0005524	GO_from_UniProt	ATP binding
BT_1566	GO:0008270	GO_from_UniProt	zinc ion binding
BT_1566	GO:0008616	GO_from_UniProt	queuosine biosynthetic process
BT_1566	GO:0016879	GO_from_UniProt	ligase activity, forming carbon-nitrogen bonds
BT_1271	GO:0003735	GO_from_UniProt	structural constituent of ribosome
BT_1271	GO:0006412	GO_from_UniProt	translation
BT_1271	GO:0015935	GO_from_UniProt	small ribosomal subunit
BT_2703	GO:0000028	GO_from_UniProt	ribosomal small subunit assembly
BT_2703	GO:0000462	GO_from_UniProt	maturation of SSU-rRNA from tricistronic rRNA transcript (SSU-rRNA, 5.8S rRNA, LSU-rRNA)
BT_2703	GO:0003735	GO_from_UniProt	structural constituent of ribosome
BT_2703	GO:0006412	GO_from_UniProt	translation
BT_2703	GO:0022627	GO_from_UniProt	cytosolic small ribosomal subunit
BT_2703	GO:0048027	GO_from_UniProt	mRNA 5'-UTR binding
BT_2703	GO:0070181	GO_from_UniProt	small ribosomal subunit rRNA binding
BT_2710	GO:0003735	GO_from_UniProt	structural constituent of ribosome
BT_2710	GO:0006412	GO_from_UniProt	translation
BT_2710	GO:0019843	GO_from_UniProt	rRNA binding
BT_2710	GO:0022627	GO_from_UniProt	cytosolic small ribosomal subunit
BT_2716	GO:0003735	GO_from_UniProt	structural constituent of ribosome
BT_2716	GO:0006412	GO_from_UniProt	translation
BT_2716	GO:0019843	GO_from_UniProt	rRNA binding
BT_2716	GO:0022625	GO_from_UniProt	cytosolic large ribosomal subunit
BT_2700	GO:0003735	GO_from_UniProt	structural constituent of ribosome
BT_2700	GO:0006412	GO_from_UniProt	translation
BT_2700	GO:0015934	GO_from_UniProt	large ribosomal subunit
BT_2700	GO:0022625	GO_from_UniProt	cytosolic large ribosomal subunit
BT_0915	GO:0003735	GO_from_UniProt	structural constituent of ribosome
BT_0915	GO:0005840	GO_from_UniProt	ribosome
BT_0915	GO:0006412	GO_from_UniProt	translation
BT_3876	GO:0003723	GO_from_UniProt	RNA binding
BT_3876	GO:0003735	GO_from_UniProt	structural constituent of ribosome
BT_3876	GO:0006412	GO_from_UniProt	translation
BT_3876	GO:0015935	GO_from_UniProt	small ribosomal subunit
BT_3876	GO:0022627	GO_from_UniProt	cytosolic small ribosomal subunit
BT_0788	GO:0000287	GO_from_UniProt	magnesium ion binding
BT_0788	GO:0004775	GO_from_UniProt	succinate-CoA ligase (ADP-forming) activity
BT_0788	GO:0005524	GO_from_UniProt	ATP binding
BT_0788	GO:0005829	GO_from_UniProt	cytosol
BT_0788	GO:0006099	GO_from_UniProt	tricarboxylic acid cycle
BT_0788	GO:0006104	GO_from_UniProt	succinyl-CoA metabolic process
BT_0788	GO:0042709	GO_from_UniProt	succinate-CoA ligase complex
BT_0929	GO:0004827	GO_from_UniProt	proline-tRNA ligase activity
BT_0929	GO:0005524	GO_from_UniProt	ATP binding
BT_0929	GO:0005737	GO_from_UniProt	cytoplasm
BT_0929	GO:0006433	GO_from_UniProt	prolyl-tRNA aminoacylation
BT_0929	GO:0017101	GO_from_UniProt	aminoacyl-tRNA synthetase multienzyme complex
BT_4313	GO:0003735	GO_from_UniProt	structural constituent of ribosome
BT_4313	GO:0006412	GO_from_UniProt	translation
BT_4313	GO:0022625	GO_from_UniProt	cytosolic large ribosomal subunit
BT_3877	GO:0003735	GO_from_UniProt	structural constituent of ribosome
BT_3877	GO:0006412	GO_from_UniProt	translation
BT_3877	GO:0022627	GO_from_UniProt	cytosolic small ribosomal subunit
BT_1978	GO:0003677	GO_from_UniProt	DNA binding
BT_1978	GO:0005524	GO_from_UniProt	ATP binding
BT_1978	GO:0006281	GO_from_UniProt	DNA repair
BT_1978	GO:0006310	GO_from_UniProt	DNA recombination
BT_1978	GO:0009378	GO_from_UniProt	four-way junction helicase activity
BT_1978	GO:0009379	GO_from_UniProt	Holliday junction helicase complex
BT_1978	GO:0009432	GO_from_UniProt	SOS response
BT_4518	GO:0003677	GO_from_UniProt	DNA binding
BT_4518	GO:0008170	GO_from_UniProt	N-methyltransferase activity
BT_4518	GO:0009007	GO_from_UniProt	site-specific DNA-methyltransferase (adenine-specific) activity
BT_4518	GO:0009307	GO_from_UniProt	DNA restriction-modification system
BT_1658	GO:0004801	GO_from_UniProt	transaldolase activity
BT_1658	GO:0005737	GO_from_UniProt	cytoplasm
BT_1658	GO:0005975	GO_from_UniProt	carbohydrate metabolic process
BT_1658	GO:0006098	GO_from_UniProt	pentose-phosphate shunt
BT_1658	GO:0016832	GO_from_UniProt	aldehyde-lyase activity
BT_3285	GO:0003677	GO_from_UniProt	DNA binding
BT_3285	GO:0005524	GO_from_UniProt	ATP binding
BT_3285	GO:0006281	GO_from_UniProt	DNA repair
BT_3285	GO:0006310	GO_from_UniProt	DNA recombination
BT_3285	GO:0009378	GO_from_UniProt	four-way junction helicase activity
BT_3285	GO:0009432	GO_from_UniProt	SOS response
BT_3704	GO:0004556	GO_from_UniProt	alpha-amylase activity
BT_3704	GO:0005886	GO_from_UniProt	plasma membrane
BT_3704	GO:0005983	GO_from_UniProt	starch catabolic process
BT_3704	GO:0009313	GO_from_UniProt	oligosaccharide catabolic process
BT_3704	GO:0031216	GO_from_UniProt	neopullulanase activity
BT_3704	GO:0042597	GO_from_UniProt	periplasmic space
BT_3704	GO:0046872	GO_from_UniProt	metal ion binding
BT_3703	GO:0004339	GO_from_UniProt	glucan 1,4-alpha-glucosidase activity
BT_3703	GO:0004558	GO_from_UniProt	alpha-1,4-glucosidase activity
BT_3703	GO:0005509	GO_from_UniProt	calcium ion binding
BT_3703	GO:0005886	GO_from_UniProt	plasma membrane
BT_3703	GO:0005983	GO_from_UniProt	starch catabolic process
BT_3703	GO:0030246	GO_from_UniProt	carbohydrate binding
BT_3703	GO:0042597	GO_from_UniProt	periplasmic space
BT_3698	GO:0000287	GO_from_UniProt	magnesium ion binding
BT_3698	GO:0004556	GO_from_UniProt	alpha-amylase activity
BT_3698	GO:0005509	GO_from_UniProt	calcium ion binding
BT_3698	GO:0005983	GO_from_UniProt	starch catabolic process
BT_3698	GO:0009279	GO_from_UniProt	cell outer membrane
BT_3698	GO:0009313	GO_from_UniProt	oligosaccharide catabolic process
BT_3698	GO:0019867	GO_from_UniProt	outer membrane
BT_3698	GO:0103025	GO_from_UniProt	alpha-amylase activity (releasing maltohexaose)
BT_3698	GO:2001070	GO_from_UniProt	starch binding
BT_0179	GO:0003723	GO_from_UniProt	RNA binding
BT_0179	GO:0005829	GO_from_UniProt	cytosol
BT_0179	GO:0070929	GO_from_UniProt	trans-translation
BT_0179	GO:0070930	GO_from_UniProt	trans-translation-dependent protein tagging
BT_1432	GO:0008198	GO_from_UniProt	ferrous iron binding
BT_1432	GO:0008927	GO_from_UniProt	mannonate dehydratase activity
BT_1432	GO:0030145	GO_from_UniProt	manganese ion binding
BT_1432	GO:0042840	GO_from_UniProt	D-glucuronate catabolic process
BT_1273	GO:0005737	GO_from_UniProt	cytoplasm
BT_1273	GO:0008736	GO_from_UniProt	L-fucose isomerase activity
BT_1273	GO:0008790	GO_from_UniProt	arabinose isomerase activity
BT_1273	GO:0019571	GO_from_UniProt	D-arabinose catabolic process
BT_1273	GO:0030145	GO_from_UniProt	manganese ion binding
BT_1273	GO:0042355	GO_from_UniProt	L-fucose catabolic process
BT_0477	GO:0005737	GO_from_UniProt	cytoplasm
BT_0477	GO:0016791	GO_from_UniProt	phosphatase activity
BT_0477	GO:0045227	GO_from_UniProt	capsule polysaccharide biosynthetic process
BT_0477	GO:0046872	GO_from_UniProt	metal ion binding
BT_1105	GO:0006094	GO_from_UniProt	gluconeogenesis
BT_1105	GO:0006096	GO_from_UniProt	glycolytic process
BT_1105	GO:0046538	GO_from_UniProt	2,3-bisphosphoglycerate-dependent phosphoglycerate mutase activity
BT_2423	GO:0005524	GO_from_UniProt	ATP binding
BT_2423	GO:0005887	GO_from_UniProt	integral component of plasma membrane
BT_2423	GO:0008556	GO_from_UniProt	P-type potassium transmembrane transporter activity
BT_2423	GO:0071805	GO_from_UniProt	potassium ion transmembrane transport
BT_1860	GO:0003861	GO_from_UniProt	3-isopropylmalate dehydratase activity
BT_1860	GO:0009082	GO_from_UniProt	branched-chain amino acid biosynthetic process
BT_1860	GO:0009098	GO_from_UniProt	leucine biosynthetic process
BT_1860	GO:0046872	GO_from_UniProt	metal ion binding
BT_1860	GO:0051539	GO_from_UniProt	4 iron, 4 sulfur cluster binding
BT_3450	GO:0005524	GO_from_UniProt	ATP binding
BT_3450	GO:0005737	GO_from_UniProt	cytoplasm
BT_3450	GO:0007049	GO_from_UniProt	cell cycle
BT_3450	GO:0008360	GO_from_UniProt	regulation of cell shape
BT_3450	GO:0008764	GO_from_UniProt	UDP-N-acetylmuramoylalanine-D-glutamate ligase activity
BT_3450	GO:0009252	GO_from_UniProt	peptidoglycan biosynthetic process
BT_3450	GO:0051301	GO_from_UniProt	cell division
BT_3450	GO:0071555	GO_from_UniProt	cell wall organization
BT_2062	GO:0003872	GO_from_UniProt	6-phosphofructokinase activity
BT_2062	GO:0005524	GO_from_UniProt	ATP binding
BT_2062	GO:0005945	GO_from_UniProt	6-phosphofructokinase complex
BT_2062	GO:0006002	GO_from_UniProt	fructose 6-phosphate metabolic process
BT_2062	GO:0016208	GO_from_UniProt	AMP binding
BT_2062	GO:0030388	GO_from_UniProt	fructose 1,6-bisphosphate metabolic process
BT_2062	GO:0042802	GO_from_UniProt	identical protein binding
BT_2062	GO:0046872	GO_from_UniProt	metal ion binding
BT_2062	GO:0048029	GO_from_UniProt	monosaccharide binding
BT_2062	GO:0061621	GO_from_UniProt	canonical glycolysis
BT_2062	GO:0070095	GO_from_UniProt	fructose-6-phosphate binding
BT_4588	GO:0004045	GO_from_UniProt	aminoacyl-tRNA hydrolase activity
BT_4588	GO:0005737	GO_from_UniProt	cytoplasm
BT_4588	GO:0006412	GO_from_UniProt	translation
BT_2711	GO:0003735	GO_from_UniProt	structural constituent of ribosome
BT_2711	GO:0006412	GO_from_UniProt	translation
BT_2711	GO:0008097	GO_from_UniProt	5S rRNA binding
BT_2711	GO:0022625	GO_from_UniProt	cytosolic large ribosomal subunit
BT_1145	GO:0005829	GO_from_UniProt	cytosol
BT_1145	GO:0070043	GO_from_UniProt	rRNA (guanine-N7-)-methyltransferase activity
BT_2122	GO:0000049	GO_from_UniProt	tRNA binding
BT_2122	GO:0000287	GO_from_UniProt	magnesium ion binding
BT_2122	GO:0004824	GO_from_UniProt	lysine-tRNA ligase activity
BT_2122	GO:0005524	GO_from_UniProt	ATP binding
BT_2122	GO:0005829	GO_from_UniProt	cytosol
BT_2122	GO:0006430	GO_from_UniProt	lysyl-tRNA aminoacylation
BT_3873	GO:0003676	GO_from_UniProt	nucleic acid binding
BT_3873	GO:0004816	GO_from_UniProt	asparagine-tRNA ligase activity
BT_3873	GO:0005524	GO_from_UniProt	ATP binding
BT_3873	GO:0005737	GO_from_UniProt	cytoplasm
BT_3873	GO:0006421	GO_from_UniProt	asparaginyl-tRNA aminoacylation
BT_3357	GO:0003725	GO_from_UniProt	double-stranded RNA binding
BT_3357	GO:0004525	GO_from_UniProt	ribonuclease III activity
BT_3357	GO:0005737	GO_from_UniProt	cytoplasm
BT_3357	GO:0006364	GO_from_UniProt	rRNA processing
BT_3357	GO:0006396	GO_from_UniProt	RNA processing
BT_3357	GO:0006397	GO_from_UniProt	mRNA processing
BT_3357	GO:0008033	GO_from_UniProt	tRNA processing
BT_3357	GO:0016075	GO_from_UniProt	rRNA catabolic process
BT_3357	GO:0019843	GO_from_UniProt	rRNA binding
BT_3357	GO:0046872	GO_from_UniProt	metal ion binding
BT_2733	GO:0000287	GO_from_UniProt	magnesium ion binding
BT_2733	GO:0003677	GO_from_UniProt	DNA binding
BT_2733	GO:0003899	GO_from_UniProt	DNA-directed 5'-3' RNA polymerase activity
BT_2733	GO:0006351	GO_from_UniProt	transcription, DNA-templated
BT_2733	GO:0008270	GO_from_UniProt	zinc ion binding
BT_0005	GO:0003735	GO_from_UniProt	structural constituent of ribosome
BT_0005	GO:0006412	GO_from_UniProt	translation
BT_0005	GO:0019843	GO_from_UniProt	rRNA binding
BT_0005	GO:0022627	GO_from_UniProt	cytosolic small ribosomal subunit
BT_1672	GO:0004618	GO_from_UniProt	phosphoglycerate kinase activity
BT_1672	GO:0005524	GO_from_UniProt	ATP binding
BT_1672	GO:0005829	GO_from_UniProt	cytosol
BT_1672	GO:0006094	GO_from_UniProt	gluconeogenesis
BT_1672	GO:0006096	GO_from_UniProt	glycolytic process
BT_1672	GO:0043531	GO_from_UniProt	ADP binding
BT_0741	GO:0006207	GO_from_UniProt	'de novo' pyrimidine nucleobase biosynthetic process
BT_0741	GO:0006221	GO_from_UniProt	pyrimidine nucleotide biosynthetic process
BT_0741	GO:0009347	GO_from_UniProt	aspartate carbamoyltransferase complex
BT_0741	GO:0046872	GO_from_UniProt	metal ion binding
BT_1562	GO:0005737	GO_from_UniProt	cytoplasm
BT_1562	GO:0070038	GO_from_UniProt	rRNA (pseudouridine-N3-)-methyltransferase activity
BT_2708	GO:0003735	GO_from_UniProt	structural constituent of ribosome
BT_2708	GO:0006412	GO_from_UniProt	translation
BT_2708	GO:0019843	GO_from_UniProt	rRNA binding
BT_2708	GO:0022625	GO_from_UniProt	cytosolic large ribosomal subunit
BT_2728	GO:0000049	GO_from_UniProt	tRNA binding
BT_2728	GO:0003735	GO_from_UniProt	structural constituent of ribosome
BT_2728	GO:0006412	GO_from_UniProt	translation
BT_2728	GO:0015935	GO_from_UniProt	small ribosomal subunit
BT_1843	GO:0000287	GO_from_UniProt	magnesium ion binding
BT_1843	GO:0004019	GO_from_UniProt	adenylosuccinate synthase activity
BT_1843	GO:0005525	GO_from_UniProt	GTP binding
BT_1843	GO:0005737	GO_from_UniProt	cytoplasm
BT_1843	GO:0044208	GO_from_UniProt	'de novo' AMP biosynthetic process
BT_1843	GO:0046040	GO_from_UniProt	IMP metabolic process
BT_3356	GO:0003872	GO_from_UniProt	6-phosphofructokinase activity
BT_3356	GO:0005524	GO_from_UniProt	ATP binding
BT_3356	GO:0005945	GO_from_UniProt	6-phosphofructokinase complex
BT_3356	GO:0006002	GO_from_UniProt	fructose 6-phosphate metabolic process
BT_3356	GO:0016208	GO_from_UniProt	AMP binding
BT_3356	GO:0030388	GO_from_UniProt	fructose 1,6-bisphosphate metabolic process
BT_3356	GO:0042802	GO_from_UniProt	identical protein binding
BT_3356	GO:0046872	GO_from_UniProt	metal ion binding
BT_3356	GO:0047334	GO_from_UniProt	diphosphate-fructose-6-phosphate 1-phosphotransferase activity
BT_3356	GO:0048029	GO_from_UniProt	monosaccharide binding
BT_3356	GO:0061621	GO_from_UniProt	canonical glycolysis
BT_3356	GO:0070095	GO_from_UniProt	fructose-6-phosphate binding
BT_1417	GO:0005506	GO_from_UniProt	iron ion binding
BT_1417	GO:0005509	GO_from_UniProt	calcium ion binding
BT_1417	GO:0019645	GO_from_UniProt	anaerobic electron transport chain
BT_1417	GO:0020037	GO_from_UniProt	heme binding
BT_1417	GO:0030288	GO_from_UniProt	outer membrane-bounded periplasmic space
BT_1417	GO:0042128	GO_from_UniProt	nitrate assimilation
BT_1417	GO:0042279	GO_from_UniProt	nitrite reductase (cytochrome, ammonia-forming) activity
BT_2231	GO:0004609	GO_from_UniProt	phosphatidylserine decarboxylase activity
BT_2231	GO:0005886	GO_from_UniProt	plasma membrane
BT_2231	GO:0006646	GO_from_UniProt	phosphatidylethanolamine biosynthetic process
BT_0133	GO:0005975	GO_from_UniProt	carbohydrate metabolic process
BT_0133	GO:0009254	GO_from_UniProt	peptidoglycan turnover
BT_0133	GO:0016803	GO_from_UniProt	ether hydrolase activity
BT_0133	GO:0016835	GO_from_UniProt	carbon-oxygen lyase activity
BT_0133	GO:0046348	GO_from_UniProt	amino sugar catabolic process
BT_0133	GO:0097173	GO_from_UniProt	N-acetylmuramic acid catabolic process
BT_0133	GO:0097367	GO_from_UniProt	carbohydrate derivative binding
BT_4065	GO:0005886	GO_from_UniProt	plasma membrane
BT_4065	GO:0008137	GO_from_UniProt	NADH dehydrogenase (ubiquinone) activity
BT_4065	GO:0030964	GO_from_UniProt	NADH dehydrogenase complex
BT_4065	GO:0048038	GO_from_UniProt	quinone binding
BT_4065	GO:0051287	GO_from_UniProt	NAD binding
BT_2709	GO:0003735	GO_from_UniProt	structural constituent of ribosome
BT_2709	GO:0006412	GO_from_UniProt	translation
BT_2709	GO:0022625	GO_from_UniProt	cytosolic large ribosomal subunit
BT_1692	GO:0003735	GO_from_UniProt	structural constituent of ribosome
BT_1692	GO:0005840	GO_from_UniProt	ribosome
BT_1692	GO:0006412	GO_from_UniProt	translation
BT_4192	GO:0005737	GO_from_UniProt	cytoplasm
BT_4192	GO:0009249	GO_from_UniProt	protein lipoylation
BT_4192	GO:0016992	GO_from_UniProt	lipoate synthase activity
BT_4192	GO:0046872	GO_from_UniProt	metal ion binding
BT_4192	GO:0051539	GO_from_UniProt	4 iron, 4 sulfur cluster binding
BT_4192	GO:0102552	GO_from_UniProt	lipoyl synthase activity (acting on glycine-cleavage complex H protein
BT_4192	GO:0102553	GO_from_UniProt	lipoyl synthase activity (acting on pyruvate dehydrogenase E2 protein)
BT_3888	GO:0000049	GO_from_UniProt	tRNA binding
BT_3888	GO:0002143	GO_from_UniProt	tRNA wobble position uridine thiolation
BT_3888	GO:0005524	GO_from_UniProt	ATP binding
BT_3888	GO:0005737	GO_from_UniProt	cytoplasm
BT_3888	GO:0016783	GO_from_UniProt	sulfurtransferase activity
BT_1102	GO:0003872	GO_from_UniProt	6-phosphofructokinase activity
BT_1102	GO:0005524	GO_from_UniProt	ATP binding
BT_1102	GO:0005945	GO_from_UniProt	6-phosphofructokinase complex
BT_1102	GO:0006002	GO_from_UniProt	fructose 6-phosphate metabolic process
BT_1102	GO:0016208	GO_from_UniProt	AMP binding
BT_1102	GO:0030388	GO_from_UniProt	fructose 1,6-bisphosphate metabolic process
BT_1102	GO:0042802	GO_from_UniProt	identical protein binding
BT_1102	GO:0046872	GO_from_UniProt	metal ion binding
BT_1102	GO:0048029	GO_from_UniProt	monosaccharide binding
BT_1102	GO:0061621	GO_from_UniProt	canonical glycolysis
BT_1102	GO:0070095	GO_from_UniProt	fructose-6-phosphate binding
BT_1869	GO:0003677	GO_from_UniProt	DNA binding
BT_2138	GO:0003677	GO_from_UniProt	DNA binding
BT_2556	GO:0003677	GO_from_UniProt	DNA binding
BT_3480	GO:0003677	GO_from_UniProt	DNA binding
BT_3707	GO:0003677	GO_from_UniProt	DNA binding
BT_3826	GO:0003677	GO_from_UniProt	DNA binding
BT_4291	GO:0003677	GO_from_UniProt	DNA binding
BT_1869	GO:0004803	GO_from_UniProt	transposase activity
BT_2138	GO:0004803	GO_from_UniProt	transposase activity
BT_2556	GO:0004803	GO_from_UniProt	transposase activity
BT_3480	GO:0004803	GO_from_UniProt	transposase activity
BT_3707	GO:0004803	GO_from_UniProt	transposase activity
BT_3826	GO:0004803	GO_from_UniProt	transposase activity
BT_4291	GO:0004803	GO_from_UniProt	transposase activity
BT_1869	GO:0006313	GO_from_UniProt	transposition, DNA-mediated
BT_2138	GO:0006313	GO_from_UniProt	transposition, DNA-mediated
BT_2556	GO:0006313	GO_from_UniProt	transposition, DNA-mediated
BT_3480	GO:0006313	GO_from_UniProt	transposition, DNA-mediated
BT_3707	GO:0006313	GO_from_UniProt	transposition, DNA-mediated
BT_3826	GO:0006313	GO_from_UniProt	transposition, DNA-mediated
BT_4291	GO:0006313	GO_from_UniProt	transposition, DNA-mediated
BT_4354	GO:0000155	GO_from_UniProt	phosphorelay sensor kinase activity
BT_4354	GO:0016021	GO_from_UniProt	integral component of membrane
BT_0735	GO:0003824	GO_from_UniProt	catalytic activity
BT_0735	GO:0009058	GO_from_UniProt	biosynthetic process
BT_0735	GO:0030170	GO_from_UniProt	pyridoxal phosphate binding
BT_0206	GO:0004181	GO_from_UniProt	metallocarboxypeptidase activity
BT_0206	GO:0005615	GO_from_UniProt	extracellular space
BT_0206	GO:0006518	GO_from_UniProt	peptide metabolic process
BT_0206	GO:0009279	GO_from_UniProt	cell outer membrane
BT_0206	GO:0016485	GO_from_UniProt	protein processing
BT_1644	GO:0016021	GO_from_UniProt	integral component of membrane
BT_1644	GO:0016780	GO_from_UniProt	phosphotransferase activity, for other substituted phosphate groups
BT_0609	GO:0009103	GO_from_UniProt	lipopolysaccharide biosynthetic process
BT_0609	GO:0016757	GO_from_UniProt	glycosyltransferase activity
BT_0392	GO:0016757	GO_from_UniProt	glycosyltransferase activity
BT_0566	GO:0000049	GO_from_UniProt	tRNA binding
BT_0566	GO:0004812	GO_from_UniProt	aminoacyl-tRNA ligase activity
BT_0566	GO:0005524	GO_from_UniProt	ATP binding
BT_0566	GO:0043039	GO_from_UniProt	tRNA aminoacylation
BT_3594	GO:0033299	GO_from_UniProt	secretion of lysosomal enzymes
BT_3022	GO:0016021	GO_from_UniProt	integral component of membrane
BT_1847	GO:0003700	GO_from_UniProt	DNA-binding transcription factor activity
BT_1847	GO:0043565	GO_from_UniProt	sequence-specific DNA binding
BT_3136	GO:0003677	GO_from_UniProt	DNA binding
BT_3136	GO:0006310	GO_from_UniProt	DNA recombination
BT_3136	GO:0015074	GO_from_UniProt	DNA integration
BT_2244	GO:0016021	GO_from_UniProt	integral component of membrane
BT_3490	GO:0005524	GO_from_UniProt	ATP binding
BT_4688	GO:0005886	GO_from_UniProt	plasma membrane
BT_4688	GO:0016021	GO_from_UniProt	integral component of membrane
BT_4688	GO:0055085	GO_from_UniProt	transmembrane transport
BT_3171	GO:0001681	GO_from_UniProt	sialate O-acetylesterase activity
BT_3391	GO:0003676	GO_from_UniProt	nucleic acid binding
BT_3391	GO:0004523	GO_from_UniProt	RNA-DNA hybrid ribonuclease activity
BT_3391	GO:0005737	GO_from_UniProt	cytoplasm
BT_3391	GO:0043137	GO_from_UniProt	DNA replication, removal of RNA primer
BT_3391	GO:0046872	GO_from_UniProt	metal ion binding
BT_3391	GO:0090502	GO_from_UniProt	RNA phosphodiester bond hydrolysis, endonucleolytic
BT_3803	GO:0008233	GO_from_UniProt	peptidase activity
BT_3803	GO:0046872	GO_from_UniProt	metal ion binding
BT_1842	GO:0004560	GO_from_UniProt	alpha-L-fucosidase activity
BT_1842	GO:0005764	GO_from_UniProt	lysosome
BT_1842	GO:0006004	GO_from_UniProt	fucose metabolic process
BT_1842	GO:0016139	GO_from_UniProt	glycoside catabolic process
BT_0466	GO:0008460	GO_from_UniProt	dTDP-glucose 4,6-dehydratase activity
BT_0466	GO:0009225	GO_from_UniProt	nucleotide-sugar metabolic process
BT_3368	GO:0016757	GO_from_UniProt	glycosyltransferase activity
BT_3380	GO:0016021	GO_from_UniProt	integral component of membrane
BT_0834	GO:0015920	GO_from_UniProt	lipopolysaccharide transport
BT_0834	GO:0043190	GO_from_UniProt	ATP-binding cassette (ABC) transporter complex
BT_0763	GO:0016021	GO_from_UniProt	integral component of membrane
BT_1226	GO:0016405	GO_from_UniProt	CoA-ligase activity
BT_2561	GO:0016989	GO_from_UniProt	sigma factor antagonist activity
BT_3854	GO:0004181	GO_from_UniProt	metallocarboxypeptidase activity
BT_3854	GO:0005615	GO_from_UniProt	extracellular space
BT_3854	GO:0006518	GO_from_UniProt	peptide metabolic process
BT_3854	GO:0009279	GO_from_UniProt	cell outer membrane
BT_3854	GO:0016485	GO_from_UniProt	protein processing
BT_0911	GO:0003677	GO_from_UniProt	DNA binding
BT_0911	GO:0005829	GO_from_UniProt	cytosol
BT_0911	GO:0016021	GO_from_UniProt	integral component of membrane
BT_2204	GO:0003677	GO_from_UniProt	DNA binding
BT_2204	GO:0006355	GO_from_UniProt	regulation of transcription, DNA-templated
BT_2204	GO:0016021	GO_from_UniProt	integral component of membrane
BT_1180	GO:0016757	GO_from_UniProt	glycosyltransferase activity
BT_4211	GO:0004637	GO_from_UniProt	phosphoribosylamine-glycine ligase activity
BT_4211	GO:0004641	GO_from_UniProt	phosphoribosylformylglycinamidine cyclo-ligase activity
BT_4211	GO:0005524	GO_from_UniProt	ATP binding
BT_4211	GO:0005829	GO_from_UniProt	cytosol
BT_4211	GO:0006164	GO_from_UniProt	purine nucleotide biosynthetic process
BT_4211	GO:0006189	GO_from_UniProt	'de novo' IMP biosynthetic process
BT_4211	GO:0046084	GO_from_UniProt	adenine biosynthetic process
BT_0064	GO:0006629	GO_from_UniProt	lipid metabolic process
BT_0064	GO:0008081	GO_from_UniProt	phosphoric diester hydrolase activity
BT_3302	GO:0000155	GO_from_UniProt	phosphorelay sensor kinase activity
BT_3302	GO:0003700	GO_from_UniProt	DNA-binding transcription factor activity
BT_3302	GO:0016021	GO_from_UniProt	integral component of membrane
BT_3302	GO:0043565	GO_from_UniProt	sequence-specific DNA binding
BT_2760	GO:0005524	GO_from_UniProt	ATP binding
BT_2760	GO:0008817	GO_from_UniProt	cob(I)yrinic acid a,c-diamide adenosyltransferase activity
BT_2760	GO:0009236	GO_from_UniProt	cobalamin biosynthetic process
BT_p548210	GO:0016021	GO_from_UniProt	integral component of membrane
BT_1766	GO:0003723	GO_from_UniProt	RNA binding
BT_1766	GO:0005737	GO_from_UniProt	cytoplasm
BT_1766	GO:1990904	GO_from_UniProt	ribonucleoprotein complex
BT_4304	GO:0016757	GO_from_UniProt	glycosyltransferase activity
BT_0295	GO:0005524	GO_from_UniProt	ATP binding
BT_0295	GO:0042626	GO_from_UniProt	ATPase-coupled transmembrane transporter activity
BT_0130	GO:0016616	GO_from_UniProt	oxidoreductase activity, acting on the CH-OH group of donors, NAD or NADP as acceptor
BT_3049	GO:0000155	GO_from_UniProt	phosphorelay sensor kinase activity
BT_3049	GO:0003700	GO_from_UniProt	DNA-binding transcription factor activity
BT_3049	GO:0005887	GO_from_UniProt	integral component of plasma membrane
BT_3049	GO:0009927	GO_from_UniProt	histidine phosphotransfer kinase activity
BT_3049	GO:0042802	GO_from_UniProt	identical protein binding
BT_3049	GO:0043565	GO_from_UniProt	sequence-specific DNA binding
BT_3049	GO:0046777	GO_from_UniProt	protein autophosphorylation
BT_0785	GO:0004356	GO_from_UniProt	glutamate-ammonia ligase activity
BT_0785	GO:0005737	GO_from_UniProt	cytoplasm
BT_0785	GO:0006542	GO_from_UniProt	glutamine biosynthetic process
BT_0785	GO:0016020	GO_from_UniProt	membrane
BT_0785	GO:0019740	GO_from_UniProt	nitrogen utilization
BT_3169	GO:0000272	GO_from_UniProt	polysaccharide catabolic process
BT_3169	GO:0004553	GO_from_UniProt	hydrolase activity, hydrolyzing O-glycosyl compounds
BT_3169	GO:0005509	GO_from_UniProt	calcium ion binding
BT_3169	GO:0006491	GO_from_UniProt	N-glycan processing
BT_3169	GO:0030246	GO_from_UniProt	carbohydrate binding
BT_3169	GO:0090599	GO_from_UniProt	alpha-glucosidase activity
BT_3588	GO:0005975	GO_from_UniProt	carbohydrate metabolic process
BT_3588	GO:0006046	GO_from_UniProt	N-acetylglucosamine catabolic process
BT_3588	GO:0008448	GO_from_UniProt	N-acetylglucosamine-6-phosphate deacetylase activity
BT_3588	GO:0046872	GO_from_UniProt	metal ion binding
BT_1796	GO:0052692	GO_from_UniProt	raffinose alpha-galactosidase activity
BT_0375	GO:0003677	GO_from_UniProt	DNA binding
BT_0375	GO:0006310	GO_from_UniProt	DNA recombination
BT_0375	GO:0015074	GO_from_UniProt	DNA integration
BT_2401	GO:0004795	GO_from_UniProt	threonine synthase activity
BT_2401	GO:0009088	GO_from_UniProt	threonine biosynthetic process
BT_2401	GO:0030170	GO_from_UniProt	pyridoxal phosphate binding
BT_0451	GO:0009279	GO_from_UniProt	cell outer membrane
BT_4351	GO:0016021	GO_from_UniProt	integral component of membrane
BT_0972	GO:0016491	GO_from_UniProt	oxidoreductase activity
BT_4181	GO:0004553	GO_from_UniProt	hydrolase activity, hydrolyzing O-glycosyl compounds
BT_4181	GO:0005975	GO_from_UniProt	carbohydrate metabolic process
BT_4683	GO:0004065	GO_from_UniProt	arylsulfatase activity
BT_1592	GO:0005525	GO_from_UniProt	GTP binding
BT_1592	GO:0005886	GO_from_UniProt	plasma membrane
BT_1592	GO:0015093	GO_from_UniProt	ferrous iron transmembrane transporter activity
BT_1592	GO:0016021	GO_from_UniProt	integral component of membrane
BT_1592	GO:0046914	GO_from_UniProt	transition metal ion binding
BT_1592	GO:0055072	GO_from_UniProt	iron ion homeostasis
BT_4628	GO:0003677	GO_from_UniProt	DNA binding
BT_4628	GO:0004386	GO_from_UniProt	helicase activity
BT_4628	GO:0005524	GO_from_UniProt	ATP binding
BT_4628	GO:0016787	GO_from_UniProt	hydrolase activity
BT_4107	GO:0005886	GO_from_UniProt	plasma membrane
BT_4107	GO:0009401	GO_from_UniProt	phosphoenolpyruvate-dependent sugar phosphotransferase system
BT_4107	GO:0015577	GO_from_UniProt	galactitol transmembrane transporter activity
BT_4107	GO:0016021	GO_from_UniProt	integral component of membrane
BT_4107	GO:0016740	GO_from_UniProt	transferase activity
BT_3880	GO:0004180	GO_from_UniProt	carboxypeptidase activity
BT_3938	GO:0003676	GO_from_UniProt	nucleic acid binding
BT_3938	GO:0005524	GO_from_UniProt	ATP binding
BT_3938	GO:0005694	GO_from_UniProt	chromosome
BT_3938	GO:0005737	GO_from_UniProt	cytoplasm
BT_3938	GO:0006281	GO_from_UniProt	DNA repair
BT_3938	GO:0006310	GO_from_UniProt	DNA recombination
BT_3938	GO:0009378	GO_from_UniProt	four-way junction helicase activity
BT_3938	GO:0030894	GO_from_UniProt	replisome
BT_3938	GO:0032508	GO_from_UniProt	DNA duplex unwinding
BT_3938	GO:0043138	GO_from_UniProt	3'-5' DNA helicase activity
BT_3938	GO:0043590	GO_from_UniProt	bacterial nucleoid
BT_2445	GO:0003677	GO_from_UniProt	DNA binding
BT_2445	GO:0006310	GO_from_UniProt	DNA recombination
BT_2445	GO:0015074	GO_from_UniProt	DNA integration
BT_2445	GO:0016021	GO_from_UniProt	integral component of membrane
BT_2986	GO:0003677	GO_from_UniProt	DNA binding
BT_2986	GO:0006310	GO_from_UniProt	DNA recombination
BT_2986	GO:0015074	GO_from_UniProt	DNA integration
BT_3838	GO:0005548	GO_from_UniProt	phospholipid transporter activity
BT_3838	GO:0005886	GO_from_UniProt	plasma membrane
BT_3838	GO:0015914	GO_from_UniProt	phospholipid transport
BT_3838	GO:0043190	GO_from_UniProt	ATP-binding cassette (ABC) transporter complex
BT_4650	GO:0005247	GO_from_UniProt	voltage-gated chloride channel activity
BT_4650	GO:0005887	GO_from_UniProt	integral component of plasma membrane
BT_4650	GO:0006813	GO_from_UniProt	potassium ion transport
BT_4650	GO:0006821	GO_from_UniProt	chloride transport
BT_4650	GO:0015299	GO_from_UniProt	solute:proton antiporter activity
BT_3296	GO:0009279	GO_from_UniProt	cell outer membrane
BT_4526	GO:0016787	GO_from_UniProt	hydrolase activity
BT_4499	GO:0015297	GO_from_UniProt	antiporter activity
BT_4499	GO:0016021	GO_from_UniProt	integral component of membrane
BT_4499	GO:0042910	GO_from_UniProt	xenobiotic transmembrane transporter activity
BT_3683	GO:0004553	GO_from_UniProt	hydrolase activity, hydrolyzing O-glycosyl compounds
BT_3683	GO:0005975	GO_from_UniProt	carbohydrate metabolic process
BT_2210	GO:0004540	GO_from_UniProt	ribonuclease activity
BT_2210	GO:0110001	GO_from_UniProt	toxin-antitoxin complex
BT_0815	GO:0016021	GO_from_UniProt	integral component of membrane
BT_1280	GO:0009279	GO_from_UniProt	cell outer membrane
BT_2171	GO:0016021	GO_from_UniProt	integral component of membrane
BT_2171	GO:0016989	GO_from_UniProt	sigma factor antagonist activity
BT_0873	GO:0005886	GO_from_UniProt	plasma membrane
BT_0873	GO:0008484	GO_from_UniProt	sulfuric ester hydrolase activity
BT_0873	GO:0016021	GO_from_UniProt	integral component of membrane
BT_0873	GO:0046872	GO_from_UniProt	metal ion binding
BT_1294	GO:0004373	GO_from_UniProt	glycogen (starch) synthase activity
BT_1294	GO:0005737	GO_from_UniProt	cytoplasm
BT_1294	GO:0005978	GO_from_UniProt	glycogen biosynthetic process
BT_0604	GO:0046872	GO_from_UniProt	metal ion binding
BT_0604	GO:0051536	GO_from_UniProt	iron-sulfur cluster binding
BT_0749	GO:0016021	GO_from_UniProt	integral component of membrane
BT_0749	GO:0016301	GO_from_UniProt	kinase activity
BT_4007	GO:0004176	GO_from_UniProt	ATP-dependent peptidase activity
BT_4007	GO:0004222	GO_from_UniProt	metalloendopeptidase activity
BT_4007	GO:0005524	GO_from_UniProt	ATP binding
BT_4007	GO:0005886	GO_from_UniProt	plasma membrane
BT_4007	GO:0008270	GO_from_UniProt	zinc ion binding
BT_4007	GO:0016021	GO_from_UniProt	integral component of membrane
BT_4007	GO:0030163	GO_from_UniProt	protein catabolic process
BT_1664	GO:0003676	GO_from_UniProt	nucleic acid binding
BT_1664	GO:0006281	GO_from_UniProt	DNA repair
BT_1664	GO:0006310	GO_from_UniProt	DNA recombination
BT_1664	GO:0008821	GO_from_UniProt	crossover junction endodeoxyribonuclease activity
BT_4240	GO:0004413	GO_from_UniProt	homoserine kinase activity
BT_4240	GO:0009088	GO_from_UniProt	threonine biosynthetic process
BT_4240	GO:0019202	GO_from_UniProt	amino acid kinase activity
BT_4054	GO:0003700	GO_from_UniProt	DNA-binding transcription factor activity
BT_4054	GO:0043565	GO_from_UniProt	sequence-specific DNA binding
BT_2626	GO:0004181	GO_from_UniProt	metallocarboxypeptidase activity
BT_2626	GO:0005615	GO_from_UniProt	extracellular space
BT_2626	GO:0006518	GO_from_UniProt	peptide metabolic process
BT_2626	GO:0009279	GO_from_UniProt	cell outer membrane
BT_2626	GO:0016485	GO_from_UniProt	protein processing
BT_0669	GO:0016020	GO_from_UniProt	membrane
BT_0669	GO:0022857	GO_from_UniProt	transmembrane transporter activity
BT_0669	GO:1990961	GO_from_UniProt	xenobiotic detoxification by transmembrane export across the plasma membrane
BT_2229	GO:0005737	GO_from_UniProt	cytoplasm
BT_2229	GO:0005829	GO_from_UniProt	cytosol
BT_2229	GO:0006662	GO_from_UniProt	glycerol ether metabolic process
BT_2229	GO:0015035	GO_from_UniProt	protein-disulfide reductase activity
BT_2229	GO:0016671	GO_from_UniProt	oxidoreductase activity, acting on a sulfur group of donors, disulfide as acceptor
BT_2229	GO:0045454	GO_from_UniProt	cell redox homeostasis
BT_2229	GO:0047134	GO_from_UniProt	protein-disulfide reductase (NAD(P)) activity
BT_2854	GO:0008422	GO_from_UniProt	beta-glucosidase activity
BT_2854	GO:0009251	GO_from_UniProt	glucan catabolic process
BT_4379	GO:0016021	GO_from_UniProt	integral component of membrane
BT_4379	GO:0022857	GO_from_UniProt	transmembrane transporter activity
BT_4094	GO:0005975	GO_from_UniProt	carbohydrate metabolic process
BT_4094	GO:0016798	GO_from_UniProt	hydrolase activity, acting on glycosyl bonds
BT_4705	GO:0003677	GO_from_UniProt	DNA binding
BT_4705	GO:0006352	GO_from_UniProt	DNA-templated transcription, initiation
BT_4705	GO:0016987	GO_from_UniProt	sigma factor activity
BT_2140	GO:0016021	GO_from_UniProt	integral component of membrane
BT_1458	GO:0000155	GO_from_UniProt	phosphorelay sensor kinase activity
BT_1458	GO:0016021	GO_from_UniProt	integral component of membrane
BT_0889	GO:0003677	GO_from_UniProt	DNA binding
BT_0889	GO:0003887	GO_from_UniProt	DNA-directed DNA polymerase activity
BT_0889	GO:0006261	GO_from_UniProt	DNA-dependent DNA replication
BT_0889	GO:0009360	GO_from_UniProt	DNA polymerase III complex
BT_0822	GO:0016787	GO_from_UniProt	hydrolase activity
BT_1428	GO:0003824	GO_from_UniProt	catalytic activity
BT_3626	GO:0016021	GO_from_UniProt	integral component of membrane
BT_0837	GO:0004176	GO_from_UniProt	ATP-dependent peptidase activity
BT_0837	GO:0004252	GO_from_UniProt	serine-type endopeptidase activity
BT_0837	GO:0005524	GO_from_UniProt	ATP binding
BT_0837	GO:0030163	GO_from_UniProt	protein catabolic process
BT_0386	GO:0046872	GO_from_UniProt	metal ion binding
BT_0386	GO:0051536	GO_from_UniProt	iron-sulfur cluster binding
BT_3992	GO:0016021	GO_from_UniProt	integral component of membrane
BT_3992	GO:0016989	GO_from_UniProt	sigma factor antagonist activity
BT_3840	GO:0003676	GO_from_UniProt	nucleic acid binding
BT_3275	GO:0008237	GO_from_UniProt	metallopeptidase activity
BT_4315	GO:0005829	GO_from_UniProt	cytosol
BT_4315	GO:0006281	GO_from_UniProt	DNA repair
BT_4315	GO:0008967	GO_from_UniProt	phosphoglycolate phosphatase activity
BT_4315	GO:0016311	GO_from_UniProt	dephosphorylation
BT_0113	GO:0016021	GO_from_UniProt	integral component of membrane
BT_2073	GO:0003723	GO_from_UniProt	RNA binding
BT_2073	GO:0004386	GO_from_UniProt	helicase activity
BT_3250	GO:0016645	GO_from_UniProt	oxidoreductase activity, acting on the CH-NH group of donors
BT_3467	GO:0004553	GO_from_UniProt	hydrolase activity, hydrolyzing O-glycosyl compounds
BT_3467	GO:0005975	GO_from_UniProt	carbohydrate metabolic process
BT_3516	GO:0004553	GO_from_UniProt	hydrolase activity, hydrolyzing O-glycosyl compounds
BT_3516	GO:0005975	GO_from_UniProt	carbohydrate metabolic process
BT_0439	GO:0004181	GO_from_UniProt	metallocarboxypeptidase activity
BT_0439	GO:0005615	GO_from_UniProt	extracellular space
BT_0439	GO:0006518	GO_from_UniProt	peptide metabolic process
BT_0439	GO:0009279	GO_from_UniProt	cell outer membrane
BT_0439	GO:0016485	GO_from_UniProt	protein processing
BT_3770	GO:0003677	GO_from_UniProt	DNA binding
BT_3287	GO:0005886	GO_from_UniProt	plasma membrane
BT_3287	GO:0016021	GO_from_UniProt	integral component of membrane
BT_0775	GO:0005886	GO_from_UniProt	plasma membrane
BT_0775	GO:0016021	GO_from_UniProt	integral component of membrane
BT_0775	GO:0046872	GO_from_UniProt	metal ion binding
BT_0775	GO:0051536	GO_from_UniProt	iron-sulfur cluster binding
BT_p548214	GO:0016021	GO_from_UniProt	integral component of membrane
BT_0835	GO:0002099	GO_from_UniProt	tRNA wobble guanine modification
BT_0835	GO:0005737	GO_from_UniProt	cytoplasm
BT_0835	GO:0005829	GO_from_UniProt	cytosol
BT_0835	GO:0008479	GO_from_UniProt	queuine tRNA-ribosyltransferase activity
BT_0835	GO:0008616	GO_from_UniProt	queuosine biosynthetic process
BT_0835	GO:0101030	GO_from_UniProt	tRNA-guanine transglycosylation
BT_1868	GO:0003677	GO_from_UniProt	DNA binding
BT_1868	GO:0006355	GO_from_UniProt	regulation of transcription, DNA-templated
BT_1868	GO:0016021	GO_from_UniProt	integral component of membrane
BT_0144	GO:0005975	GO_from_UniProt	carbohydrate metabolic process
BT_0721	GO:0000723	GO_from_UniProt	telomere maintenance
BT_0721	GO:0003676	GO_from_UniProt	nucleic acid binding
BT_0721	GO:0003678	GO_from_UniProt	DNA helicase activity
BT_0721	GO:0005524	GO_from_UniProt	ATP binding
BT_0721	GO:0005657	GO_from_UniProt	replication fork
BT_0721	GO:0006260	GO_from_UniProt	DNA replication
BT_0721	GO:0006281	GO_from_UniProt	DNA repair
BT_0721	GO:0016021	GO_from_UniProt	integral component of membrane
BT_0721	GO:0016787	GO_from_UniProt	hydrolase activity
BT_0721	GO:0032508	GO_from_UniProt	DNA duplex unwinding
BT_2858	GO:0009279	GO_from_UniProt	cell outer membrane
BT_1621	GO:0004563	GO_from_UniProt	beta-N-acetylhexosaminidase activity
BT_1621	GO:0005975	GO_from_UniProt	carbohydrate metabolic process
BT_1621	GO:0102148	GO_from_UniProt	N-acetyl-beta-D-galactosaminidase activity
BT_2809	GO:0005886	GO_from_UniProt	plasma membrane
BT_2809	GO:0015144	GO_from_UniProt	carbohydrate transmembrane transporter activity
BT_2809	GO:0016021	GO_from_UniProt	integral component of membrane
BT_2809	GO:0071705	GO_from_UniProt	nitrogen compound transport
BT_0482	GO:0004713	GO_from_UniProt	protein tyrosine kinase activity
BT_0482	GO:0005524	GO_from_UniProt	ATP binding
BT_0482	GO:0005886	GO_from_UniProt	plasma membrane
BT_0482	GO:0009103	GO_from_UniProt	lipopolysaccharide biosynthetic process
BT_0482	GO:0016021	GO_from_UniProt	integral component of membrane
BT_0482	GO:0045226	GO_from_UniProt	extracellular polysaccharide biosynthetic process
BT_2415	GO:0008483	GO_from_UniProt	transaminase activity
BT_2415	GO:0009058	GO_from_UniProt	biosynthetic process
BT_2415	GO:0030170	GO_from_UniProt	pyridoxal phosphate binding
BT_1367	GO:0016787	GO_from_UniProt	hydrolase activity
BT_2757	GO:0004067	GO_from_UniProt	asparaginase activity
BT_2757	GO:0006530	GO_from_UniProt	asparagine catabolic process
BT_2757	GO:0042597	GO_from_UniProt	periplasmic space
BT_4267	GO:0004181	GO_from_UniProt	metallocarboxypeptidase activity
BT_4267	GO:0005615	GO_from_UniProt	extracellular space
BT_4267	GO:0006518	GO_from_UniProt	peptide metabolic process
BT_4267	GO:0009279	GO_from_UniProt	cell outer membrane
BT_4267	GO:0016485	GO_from_UniProt	protein processing
BT_0867	GO:0004181	GO_from_UniProt	metallocarboxypeptidase activity
BT_0867	GO:0005615	GO_from_UniProt	extracellular space
BT_0867	GO:0006518	GO_from_UniProt	peptide metabolic process
BT_0867	GO:0009279	GO_from_UniProt	cell outer membrane
BT_0867	GO:0016485	GO_from_UniProt	protein processing
BT_0531	GO:0000162	GO_from_UniProt	tryptophan biosynthetic process
BT_0531	GO:0006541	GO_from_UniProt	glutamine metabolic process
BT_4108	GO:0005975	GO_from_UniProt	carbohydrate metabolic process
BT_4108	GO:0016787	GO_from_UniProt	hydrolase activity
BT_1489	GO:0015344	GO_from_UniProt	siderophore uptake transmembrane transporter activity
BT_1489	GO:0031230	GO_from_UniProt	intrinsic component of cell outer membrane
BT_1489	GO:0044718	GO_from_UniProt	siderophore transmembrane transport
BT_1966	GO:0005886	GO_from_UniProt	plasma membrane
BT_1966	GO:0015562	GO_from_UniProt	efflux transmembrane transporter activity
BT_1966	GO:0016021	GO_from_UniProt	integral component of membrane
BT_1966	GO:0042910	GO_from_UniProt	xenobiotic transmembrane transporter activity
BT_1267	GO:0015288	GO_from_UniProt	porin activity
BT_1267	GO:0015562	GO_from_UniProt	efflux transmembrane transporter activity
BT_1267	GO:1990281	GO_from_UniProt	efflux pump complex
BT_1503	GO:0003677	GO_from_UniProt	DNA binding
BT_1503	GO:0006310	GO_from_UniProt	DNA recombination
BT_1503	GO:0015074	GO_from_UniProt	DNA integration
BT_1503	GO:0016021	GO_from_UniProt	integral component of membrane
BT_1567	GO:0005887	GO_from_UniProt	integral component of plasma membrane
BT_1567	GO:0022857	GO_from_UniProt	transmembrane transporter activity
BT_1567	GO:1990397	GO_from_UniProt	queuosine salvage
BT_4543	GO:0003677	GO_from_UniProt	DNA binding
BT_4543	GO:0006304	GO_from_UniProt	DNA modification
BT_1754	GO:0000155	GO_from_UniProt	phosphorelay sensor kinase activity
BT_1754	GO:0003700	GO_from_UniProt	DNA-binding transcription factor activity
BT_1754	GO:0016021	GO_from_UniProt	integral component of membrane
BT_1754	GO:0043565	GO_from_UniProt	sequence-specific DNA binding
BT_4521	GO:0003677	GO_from_UniProt	DNA binding
BT_4521	GO:0006310	GO_from_UniProt	DNA recombination
BT_4521	GO:0015074	GO_from_UniProt	DNA integration
BT_2466	GO:0016021	GO_from_UniProt	integral component of membrane
BT_4218	GO:0005524	GO_from_UniProt	ATP binding
BT_0215	GO:0000976	GO_from_UniProt	transcription cis-regulatory region binding
BT_0215	GO:0003700	GO_from_UniProt	DNA-binding transcription factor activity
BT_0215	GO:0008270	GO_from_UniProt	zinc ion binding
BT_0215	GO:0045892	GO_from_UniProt	negative regulation of transcription, DNA-templated
BT_0215	GO:1900376	GO_from_UniProt	regulation of secondary metabolite biosynthetic process
BT_3350	GO:0005576	GO_from_UniProt	extracellular region
BT_3350	GO:0005975	GO_from_UniProt	carbohydrate metabolic process
BT_3350	GO:0006027	GO_from_UniProt	glycosaminoglycan catabolic process
BT_3350	GO:0016837	GO_from_UniProt	carbon-oxygen lyase activity, acting on polysaccharides
BT_3350	GO:0030246	GO_from_UniProt	carbohydrate binding
BT_3350	GO:0034000	GO_from_UniProt	chondroitin-sulfate-ABC endolyase activity
BT_3350	GO:0042597	GO_from_UniProt	periplasmic space
BT_3350	GO:0046872	GO_from_UniProt	metal ion binding
BT_1728	GO:0003677	GO_from_UniProt	DNA binding
BT_1728	GO:0006352	GO_from_UniProt	DNA-templated transcription, initiation
BT_1728	GO:0016987	GO_from_UniProt	sigma factor activity
BT_0050	GO:0016740	GO_from_UniProt	transferase activity
BT_2382	GO:0005886	GO_from_UniProt	plasma membrane
BT_2382	GO:0008808	GO_from_UniProt	cardiolipin synthase activity
BT_2382	GO:0016021	GO_from_UniProt	integral component of membrane
BT_2382	GO:0032049	GO_from_UniProt	cardiolipin biosynthetic process
BT_3639	GO:0008641	GO_from_UniProt	ubiquitin-like modifier activating enzyme activity
BT_3639	GO:0061503	GO_from_UniProt	tRNA threonylcarbamoyladenosine dehydratase
BT_3639	GO:0061504	GO_from_UniProt	cyclic threonylcarbamoyladenosine biosynthetic process
BT_2807	GO:0004565	GO_from_UniProt	beta-galactosidase activity
BT_2807	GO:0005773	GO_from_UniProt	vacuole
BT_2807	GO:0005975	GO_from_UniProt	carbohydrate metabolic process
BT_2807	GO:0009341	GO_from_UniProt	beta-galactosidase complex
BT_3944	GO:0005247	GO_from_UniProt	voltage-gated chloride channel activity
BT_3944	GO:0006821	GO_from_UniProt	chloride transport
BT_3944	GO:0016021	GO_from_UniProt	integral component of membrane
BT_0026	GO:0003677	GO_from_UniProt	DNA binding
BT_0026	GO:0004803	GO_from_UniProt	transposase activity
BT_0026	GO:0006313	GO_from_UniProt	transposition, DNA-mediated
BT_3670	GO:0004181	GO_from_UniProt	metallocarboxypeptidase activity
BT_3670	GO:0005615	GO_from_UniProt	extracellular space
BT_3670	GO:0006518	GO_from_UniProt	peptide metabolic process
BT_3670	GO:0009279	GO_from_UniProt	cell outer membrane
BT_3670	GO:0016485	GO_from_UniProt	protein processing
BT_3177	GO:0008484	GO_from_UniProt	sulfuric ester hydrolase activity
BT_0778	GO:0006797	GO_from_UniProt	polyphosphate metabolic process
BT_0778	GO:0016301	GO_from_UniProt	kinase activity
BT_0778	GO:0016776	GO_from_UniProt	phosphotransferase activity, phosphate group as acceptor
BT_0294	GO:0004180	GO_from_UniProt	carboxypeptidase activity
BT_1972	GO:0005524	GO_from_UniProt	ATP binding
BT_1972	GO:0016301	GO_from_UniProt	kinase activity
BT_4559	GO:0016021	GO_from_UniProt	integral component of membrane
BT_0127	GO:0004650	GO_from_UniProt	polygalacturonase activity
BT_0127	GO:0005975	GO_from_UniProt	carbohydrate metabolic process
BT_0127	GO:0016021	GO_from_UniProt	integral component of membrane
BT_0127	GO:0016829	GO_from_UniProt	lyase activity
BT_0127	GO:0030246	GO_from_UniProt	carbohydrate binding
BT_0127	GO:0042597	GO_from_UniProt	periplasmic space
BT_0127	GO:0052692	GO_from_UniProt	raffinose alpha-galactosidase activity
BT_2887	GO:0003978	GO_from_UniProt	UDP-glucose 4-epimerase activity
BT_2887	GO:0005829	GO_from_UniProt	cytosol
BT_2887	GO:0033499	GO_from_UniProt	galactose catabolic process via UDP-galactose
BT_2576	GO:0003677	GO_from_UniProt	DNA binding
BT_2576	GO:0006310	GO_from_UniProt	DNA recombination
BT_2576	GO:0015074	GO_from_UniProt	DNA integration
BT_2599	GO:0016021	GO_from_UniProt	integral component of membrane
BT_3388	GO:0005886	GO_from_UniProt	plasma membrane
BT_3388	GO:0006487	GO_from_UniProt	protein N-linked glycosylation
BT_3388	GO:0016021	GO_from_UniProt	integral component of membrane
BT_3388	GO:0016758	GO_from_UniProt	hexosyltransferase activity
BT_4493	GO:0003824	GO_from_UniProt	catalytic activity
BT_2801	GO:0006020	GO_from_UniProt	inositol metabolic process
BT_2801	GO:0007165	GO_from_UniProt	signal transduction
BT_2801	GO:0008934	GO_from_UniProt	inositol monophosphate 1-phosphatase activity
BT_2801	GO:0046855	GO_from_UniProt	inositol phosphate dephosphorylation
BT_2801	GO:0046872	GO_from_UniProt	metal ion binding
BT_2801	GO:0052832	GO_from_UniProt	inositol monophosphate 3-phosphatase activity
BT_2801	GO:0052833	GO_from_UniProt	inositol monophosphate 4-phosphatase activity
BT_2202	GO:0004181	GO_from_UniProt	metallocarboxypeptidase activity
BT_2202	GO:0005615	GO_from_UniProt	extracellular space
BT_2202	GO:0006518	GO_from_UniProt	peptide metabolic process
BT_2202	GO:0009279	GO_from_UniProt	cell outer membrane
BT_2202	GO:0016485	GO_from_UniProt	protein processing
BT_3576	GO:0016301	GO_from_UniProt	kinase activity
BT_4564	GO:0005886	GO_from_UniProt	plasma membrane
BT_4564	GO:0016021	GO_from_UniProt	integral component of membrane
BT_4564	GO:0016740	GO_from_UniProt	transferase activity
BT_0273	GO:0009279	GO_from_UniProt	cell outer membrane
BT_2184	GO:0003677	GO_from_UniProt	DNA binding
BT_2184	GO:0006352	GO_from_UniProt	DNA-templated transcription, initiation
BT_2184	GO:0016987	GO_from_UniProt	sigma factor activity
BT_1753	GO:0003908	GO_from_UniProt	methylated-DNA-[protein]-cysteine S-methyltransferase activity
BT_1753	GO:0006281	GO_from_UniProt	DNA repair
BT_1753	GO:0032259	GO_from_UniProt	methylation
BT_1172	GO:0003678	GO_from_UniProt	DNA helicase activity
BT_1172	GO:0003697	GO_from_UniProt	single-stranded DNA binding
BT_1172	GO:0005524	GO_from_UniProt	ATP binding
BT_1172	GO:0006260	GO_from_UniProt	DNA replication
BT_3252	GO:0016021	GO_from_UniProt	integral component of membrane
BT_4565	GO:0016021	GO_from_UniProt	integral component of membrane
BT_4616	GO:0003677	GO_from_UniProt	DNA binding
BT_0460	GO:0004563	GO_from_UniProt	beta-N-acetylhexosaminidase activity
BT_0460	GO:0005975	GO_from_UniProt	carbohydrate metabolic process
BT_0460	GO:0102148	GO_from_UniProt	N-acetyl-beta-D-galactosaminidase activity
BT_3996	GO:0004222	GO_from_UniProt	metalloendopeptidase activity
BT_3996	GO:0016021	GO_from_UniProt	integral component of membrane
BT_1763	GO:0009279	GO_from_UniProt	cell outer membrane
BT_1763	GO:0046872	GO_from_UniProt	metal ion binding
BT_0290	GO:0004565	GO_from_UniProt	beta-galactosidase activity
BT_0290	GO:0005773	GO_from_UniProt	vacuole
BT_0290	GO:0005975	GO_from_UniProt	carbohydrate metabolic process
BT_2503	GO:0019867	GO_from_UniProt	outer membrane
BT_3239	GO:0004181	GO_from_UniProt	metallocarboxypeptidase activity
BT_3239	GO:0005615	GO_from_UniProt	extracellular space
BT_3239	GO:0006518	GO_from_UniProt	peptide metabolic process
BT_3239	GO:0009279	GO_from_UniProt	cell outer membrane
BT_3239	GO:0016485	GO_from_UniProt	protein processing
BT_3582	GO:0016021	GO_from_UniProt	integral component of membrane
BT_1141	GO:0005886	GO_from_UniProt	plasma membrane
BT_1141	GO:0006876	GO_from_UniProt	cellular cadmium ion homeostasis
BT_1141	GO:0006879	GO_from_UniProt	cellular iron ion homeostasis
BT_1141	GO:0006882	GO_from_UniProt	cellular zinc ion homeostasis
BT_1141	GO:0008324	GO_from_UniProt	cation transmembrane transporter activity
BT_1141	GO:0015086	GO_from_UniProt	cadmium ion transmembrane transporter activity
BT_1141	GO:0015093	GO_from_UniProt	ferrous iron transmembrane transporter activity
BT_1141	GO:0015341	GO_from_UniProt	zinc efflux active transmembrane transporter activity
BT_1141	GO:0016020	GO_from_UniProt	membrane
BT_1141	GO:0016021	GO_from_UniProt	integral component of membrane
BT_0277	GO:0016021	GO_from_UniProt	integral component of membrane
BT_1004	GO:0016021	GO_from_UniProt	integral component of membrane
BT_0491	GO:0016021	GO_from_UniProt	integral component of membrane
BT_1875	GO:0004181	GO_from_UniProt	metallocarboxypeptidase activity
BT_1875	GO:0005615	GO_from_UniProt	extracellular space
BT_1875	GO:0006518	GO_from_UniProt	peptide metabolic process
BT_1875	GO:0009279	GO_from_UniProt	cell outer membrane
BT_1875	GO:0016485	GO_from_UniProt	protein processing
BT_4049	GO:0003924	GO_from_UniProt	GTPase activity
BT_4049	GO:0005525	GO_from_UniProt	GTP binding
BT_4049	GO:0016301	GO_from_UniProt	kinase activity
BT_3403	GO:0003700	GO_from_UniProt	DNA-binding transcription factor activity
BT_3403	GO:0003723	GO_from_UniProt	RNA binding
BT_3403	GO:0005829	GO_from_UniProt	cytosol
BT_3403	GO:0006353	GO_from_UniProt	DNA-templated transcription, termination
BT_3403	GO:0031564	GO_from_UniProt	transcription antitermination
BT_2680	GO:0004553	GO_from_UniProt	hydrolase activity, hydrolyzing O-glycosyl compounds
BT_2680	GO:0005975	GO_from_UniProt	carbohydrate metabolic process
BT_3514	GO:0016787	GO_from_UniProt	hydrolase activity
BT_3013	GO:0009279	GO_from_UniProt	cell outer membrane
BT_0114	GO:0005886	GO_from_UniProt	plasma membrane
BT_0114	GO:0015104	GO_from_UniProt	antimonite transmembrane transporter activity
BT_0114	GO:0015105	GO_from_UniProt	arsenite transmembrane transporter activity
BT_0114	GO:0015297	GO_from_UniProt	antiporter activity
BT_0114	GO:0015699	GO_from_UniProt	antimonite transport
BT_0114	GO:0015700	GO_from_UniProt	arsenite transport
BT_0114	GO:0016021	GO_from_UniProt	integral component of membrane
BT_4244	GO:0046872	GO_from_UniProt	metal ion binding
BT_0480	GO:0016021	GO_from_UniProt	integral component of membrane
BT_0480	GO:0016780	GO_from_UniProt	phosphotransferase activity, for other substituted phosphate groups
BT_0958	GO:0000155	GO_from_UniProt	phosphorelay sensor kinase activity
BT_0958	GO:0003700	GO_from_UniProt	DNA-binding transcription factor activity
BT_0958	GO:0005887	GO_from_UniProt	integral component of plasma membrane
BT_0958	GO:0009927	GO_from_UniProt	histidine phosphotransfer kinase activity
BT_0958	GO:0043565	GO_from_UniProt	sequence-specific DNA binding
BT_0958	GO:0046777	GO_from_UniProt	protein autophosphorylation
BT_0757	GO:0004553	GO_from_UniProt	hydrolase activity, hydrolyzing O-glycosyl compounds
BT_0757	GO:0005975	GO_from_UniProt	carbohydrate metabolic process
BT_2908	GO:0004553	GO_from_UniProt	hydrolase activity, hydrolyzing O-glycosyl compounds
BT_2908	GO:0005975	GO_from_UniProt	carbohydrate metabolic process
BT_1537	GO:0016491	GO_from_UniProt	oxidoreductase activity
BT_3848	GO:0003755	GO_from_UniProt	peptidyl-prolyl cis-trans isomerase activity
BT_3667	GO:0003700	GO_from_UniProt	DNA-binding transcription factor activity
BT_3667	GO:0043565	GO_from_UniProt	sequence-specific DNA binding
BT_0523	GO:0016021	GO_from_UniProt	integral component of membrane
BT_0523	GO:0016780	GO_from_UniProt	phosphotransferase activity, for other substituted phosphate groups
BT_2440	GO:0000166	GO_from_UniProt	nucleotide binding
BT_2440	GO:0008253	GO_from_UniProt	5'-nucleotidase activity
BT_2440	GO:0008768	GO_from_UniProt	UDP-sugar diphosphatase activity
BT_2440	GO:0009166	GO_from_UniProt	nucleotide catabolic process
BT_2440	GO:0030288	GO_from_UniProt	outer membrane-bounded periplasmic space
BT_2440	GO:0046872	GO_from_UniProt	metal ion binding
BT_2924	GO:0005524	GO_from_UniProt	ATP binding
BT_2924	GO:0043758	GO_from_UniProt	acetate-CoA ligase (ADP-forming) activity
BT_1454	GO:0003747	GO_from_UniProt	translation release factor activity
BT_3784	GO:0000224	GO_from_UniProt	peptide-N4-(N-acetyl-beta-glucosaminyl)asparagine amidase activity
BT_3784	GO:0005829	GO_from_UniProt	cytosol
BT_3784	GO:0005975	GO_from_UniProt	carbohydrate metabolic process
BT_3784	GO:0006515	GO_from_UniProt	protein quality control for misfolded or incompletely synthesized proteins
BT_3784	GO:0006516	GO_from_UniProt	glycoprotein catabolic process
BT_3784	GO:0006517	GO_from_UniProt	protein deglycosylation
BT_3784	GO:0030246	GO_from_UniProt	carbohydrate binding
BT_2821	GO:0009279	GO_from_UniProt	cell outer membrane
BT_3546	GO:0005975	GO_from_UniProt	carbohydrate metabolic process
BT_4125	GO:0003824	GO_from_UniProt	catalytic activity
BT_4125	GO:0046872	GO_from_UniProt	metal ion binding
BT_4125	GO:0051539	GO_from_UniProt	4 iron, 4 sulfur cluster binding
BT_3697	GO:0005737	GO_from_UniProt	cytoplasm
BT_3697	GO:0008758	GO_from_UniProt	UDP-2,3-diacylglucosamine hydrolase activity
BT_3697	GO:0009245	GO_from_UniProt	lipid A biosynthetic process
BT_3697	GO:0019897	GO_from_UniProt	extrinsic component of plasma membrane
BT_2795	GO:0015288	GO_from_UniProt	porin activity
BT_2795	GO:0015562	GO_from_UniProt	efflux transmembrane transporter activity
BT_2795	GO:1990281	GO_from_UniProt	efflux pump complex
BT_3773	GO:0005975	GO_from_UniProt	carbohydrate metabolic process
BT_3773	GO:0030246	GO_from_UniProt	carbohydrate binding
BT_1319	GO:0000156	GO_from_UniProt	phosphorelay response regulator activity
BT_1319	GO:0000976	GO_from_UniProt	transcription cis-regulatory region binding
BT_1319	GO:0001216	GO_from_UniProt	DNA-binding transcription activator activity
BT_1319	GO:0005829	GO_from_UniProt	cytosol
BT_1319	GO:0006355	GO_from_UniProt	regulation of transcription, DNA-templated
BT_1319	GO:0032993	GO_from_UniProt	protein-DNA complex
BT_1710	GO:0016021	GO_from_UniProt	integral component of membrane
BT_2546	GO:0003677	GO_from_UniProt	DNA binding
BT_2964	GO:0005576	GO_from_UniProt	extracellular region
BT_2964	GO:0005975	GO_from_UniProt	carbohydrate metabolic process
BT_2964	GO:0016829	GO_from_UniProt	lyase activity
BT_2964	GO:0030246	GO_from_UniProt	carbohydrate binding
BT_4581	GO:0003824	GO_from_UniProt	catalytic activity
BT_4581	GO:0030246	GO_from_UniProt	carbohydrate binding
BT_2003	GO:0004222	GO_from_UniProt	metalloendopeptidase activity
BT_2003	GO:0016021	GO_from_UniProt	integral component of membrane
BT_3263	GO:0004139	GO_from_UniProt	deoxyribose-phosphate aldolase activity
BT_3263	GO:0005737	GO_from_UniProt	cytoplasm
BT_3263	GO:0009264	GO_from_UniProt	deoxyribonucleotide catabolic process
BT_3263	GO:0016052	GO_from_UniProt	carbohydrate catabolic process
BT_0126	GO:0008152	GO_from_UniProt	metabolic process
BT_0126	GO:0016798	GO_from_UniProt	hydrolase activity, acting on glycosyl bonds
BT_0126	GO:0016829	GO_from_UniProt	lyase activity
BT_2460	GO:0009279	GO_from_UniProt	cell outer membrane
BT_2654	GO:0003677	GO_from_UniProt	DNA binding
BT_2654	GO:0006310	GO_from_UniProt	DNA recombination
BT_2654	GO:0015074	GO_from_UniProt	DNA integration
BT_0152	GO:0016747	GO_from_UniProt	acyltransferase activity, transferring groups other than amino-acyl groups
BT_0152	GO:0071769	GO_from_UniProt	mycolate cell wall layer assembly
BT_2271	GO:0008253	GO_from_UniProt	5'-nucleotidase activity
BT_2271	GO:0046872	GO_from_UniProt	metal ion binding
BT_0297	GO:0015562	GO_from_UniProt	efflux transmembrane transporter activity
BT_1764	GO:0005737	GO_from_UniProt	cytoplasm
BT_1764	GO:0005975	GO_from_UniProt	carbohydrate metabolic process
BT_1764	GO:0030246	GO_from_UniProt	carbohydrate binding
BT_1764	GO:0047938	GO_from_UniProt	glucose-6-phosphate 1-epimerase activity
BT_3469	GO:0016787	GO_from_UniProt	hydrolase activity
BT_4332	GO:0003676	GO_from_UniProt	nucleic acid binding
BT_4332	GO:0008408	GO_from_UniProt	3'-5' exonuclease activity
BT_2481	GO:0016021	GO_from_UniProt	integral component of membrane
BT_2707	GO:0005048	GO_from_UniProt	signal sequence binding
BT_2707	GO:0005887	GO_from_UniProt	integral component of plasma membrane
BT_2707	GO:0006616	GO_from_UniProt	SRP-dependent cotranslational protein targeting to membrane, translocation
BT_2707	GO:0008320	GO_from_UniProt	protein transmembrane transporter activity
BT_2707	GO:0031522	GO_from_UniProt	cell envelope Sec protein transport complex
BT_2707	GO:0043952	GO_from_UniProt	protein transport by the Sec complex
BT_0906	GO:0016021	GO_from_UniProt	integral component of membrane
BT_3572	GO:0016021	GO_from_UniProt	integral component of membrane
BT_0679	GO:0016020	GO_from_UniProt	membrane
BT_0679	GO:0022857	GO_from_UniProt	transmembrane transporter activity
BT_0679	GO:0030313	GO_from_UniProt	cell envelope
BT_0679	GO:0055085	GO_from_UniProt	transmembrane transport
BT_0437	GO:0005975	GO_from_UniProt	carbohydrate metabolic process
BT_0437	GO:0006044	GO_from_UniProt	N-acetylglucosamine metabolic process
BT_0437	GO:0006051	GO_from_UniProt	N-acetylmannosamine metabolic process
BT_0437	GO:0050121	GO_from_UniProt	N-acylglucosamine 2-epimerase activity
BT_3538	GO:0016021	GO_from_UniProt	integral component of membrane
BT_4045	GO:0005829	GO_from_UniProt	cytosol
BT_4045	GO:0070573	GO_from_UniProt	metallodipeptidase activity
BT_3513	GO:0004553	GO_from_UniProt	hydrolase activity, hydrolyzing O-glycosyl compounds
BT_3513	GO:0005975	GO_from_UniProt	carbohydrate metabolic process
BT_2324	GO:0003677	GO_from_UniProt	DNA binding
BT_2324	GO:0003917	GO_from_UniProt	DNA topoisomerase type I (single strand cut, ATP-independent) activity
BT_2324	GO:0006265	GO_from_UniProt	DNA topological change
BT_0563	GO:0005524	GO_from_UniProt	ATP binding
BT_0563	GO:0005886	GO_from_UniProt	plasma membrane
BT_0563	GO:0022857	GO_from_UniProt	transmembrane transporter activity
BT_0563	GO:0043190	GO_from_UniProt	ATP-binding cassette (ABC) transporter complex
BT_0563	GO:0055085	GO_from_UniProt	transmembrane transport
BT_1885	GO:0003676	GO_from_UniProt	nucleic acid binding
BT_1885	GO:0003724	GO_from_UniProt	RNA helicase activity
BT_1885	GO:0005524	GO_from_UniProt	ATP binding
BT_1885	GO:0016787	GO_from_UniProt	hydrolase activity
BT_0697	GO:0016787	GO_from_UniProt	hydrolase activity
BT_3130	GO:0005975	GO_from_UniProt	carbohydrate metabolic process
BT_3130	GO:0030246	GO_from_UniProt	carbohydrate binding
BT_4150	GO:0009279	GO_from_UniProt	cell outer membrane
BT_4150	GO:0052689	GO_from_UniProt	carboxylic ester hydrolase activity
BT_1091	GO:0005524	GO_from_UniProt	ATP binding
BT_1091	GO:0005886	GO_from_UniProt	plasma membrane
BT_1091	GO:0016021	GO_from_UniProt	integral component of membrane
BT_1091	GO:0043682	GO_from_UniProt	P-type divalent copper transporter activity
BT_1091	GO:0046872	GO_from_UniProt	metal ion binding
BT_0102	GO:0016021	GO_from_UniProt	integral component of membrane
BT_2814	GO:0005829	GO_from_UniProt	cytosol
BT_2814	GO:0008747	GO_from_UniProt	N-acetylneuraminate lyase activity
BT_2814	GO:0019262	GO_from_UniProt	N-acetylneuraminate catabolic process
BT_0131	GO:0003677	GO_from_UniProt	DNA binding
BT_0131	GO:0004803	GO_from_UniProt	transposase activity
BT_0131	GO:0006313	GO_from_UniProt	transposition, DNA-mediated
BT_0469	GO:0016021	GO_from_UniProt	integral component of membrane
BT_1929	GO:0003677	GO_from_UniProt	DNA binding
BT_1929	GO:0006310	GO_from_UniProt	DNA recombination
BT_1929	GO:0015074	GO_from_UniProt	DNA integration
BT_1641	GO:0008270	GO_from_UniProt	zinc ion binding
BT_1641	GO:0008745	GO_from_UniProt	N-acetylmuramoyl-L-alanine amidase activity
BT_1641	GO:0009253	GO_from_UniProt	peptidoglycan catabolic process
BT_3163	GO:0008152	GO_from_UniProt	metabolic process
BT_3163	GO:0016798	GO_from_UniProt	hydrolase activity, acting on glycosyl bonds
BT_3163	GO:0030246	GO_from_UniProt	carbohydrate binding
BT_2213	GO:0016021	GO_from_UniProt	integral component of membrane
BT_0028	GO:0004035	GO_from_UniProt	alkaline phosphatase activity
BT_0028	GO:0016311	GO_from_UniProt	dephosphorylation
BT_4641	GO:0008080	GO_from_UniProt	N-acetyltransferase activity
BT_0612	GO:0000271	GO_from_UniProt	polysaccharide biosynthetic process
BT_0612	GO:0008483	GO_from_UniProt	transaminase activity
BT_0612	GO:0030170	GO_from_UniProt	pyridoxal phosphate binding
BT_3181	GO:0008271	GO_from_UniProt	secondary active sulfate transmembrane transporter activity
BT_3181	GO:0015138	GO_from_UniProt	fumarate transmembrane transporter activity
BT_3181	GO:0015141	GO_from_UniProt	succinate transmembrane transporter activity
BT_3181	GO:0015183	GO_from_UniProt	L-aspartate transmembrane transporter activity
BT_3181	GO:0015741	GO_from_UniProt	fumarate transport
BT_3181	GO:0016021	GO_from_UniProt	integral component of membrane
BT_3181	GO:0071422	GO_from_UniProt	succinate transmembrane transport
BT_0610	GO:0016757	GO_from_UniProt	glycosyltransferase activity
BT_4120	GO:0052692	GO_from_UniProt	raffinose alpha-galactosidase activity
BT_2682	GO:0004622	GO_from_UniProt	lysophospholipase activity
BT_2226	GO:0003700	GO_from_UniProt	DNA-binding transcription factor activity
BT_2226	GO:0043565	GO_from_UniProt	sequence-specific DNA binding
BT_1705	GO:0003677	GO_from_UniProt	DNA binding
BT_2264	GO:0004181	GO_from_UniProt	metallocarboxypeptidase activity
BT_2264	GO:0005615	GO_from_UniProt	extracellular space
BT_2264	GO:0006518	GO_from_UniProt	peptide metabolic process
BT_2264	GO:0009279	GO_from_UniProt	cell outer membrane
BT_2264	GO:0016485	GO_from_UniProt	protein processing
BT_2264	GO:0046872	GO_from_UniProt	metal ion binding
BT_2299	GO:0016021	GO_from_UniProt	integral component of membrane
BT_0362	GO:0004181	GO_from_UniProt	metallocarboxypeptidase activity
BT_0362	GO:0005615	GO_from_UniProt	extracellular space
BT_0362	GO:0006518	GO_from_UniProt	peptide metabolic process
BT_0362	GO:0009279	GO_from_UniProt	cell outer membrane
BT_0362	GO:0016485	GO_from_UniProt	protein processing
BT_1208	GO:0005886	GO_from_UniProt	plasma membrane
BT_1208	GO:0016021	GO_from_UniProt	integral component of membrane
BT_0713	GO:0016021	GO_from_UniProt	integral component of membrane
BT_0675	GO:0005975	GO_from_UniProt	carbohydrate metabolic process
BT_0675	GO:0006046	GO_from_UniProt	N-acetylglucosamine catabolic process
BT_0675	GO:0008448	GO_from_UniProt	N-acetylglucosamine-6-phosphate deacetylase activity
BT_0675	GO:0046872	GO_from_UniProt	metal ion binding
BT_3887	GO:0016021	GO_from_UniProt	integral component of membrane
BT_1613	GO:0022417	GO_from_UniProt	protein maturation by protein folding
BT_1613	GO:0030288	GO_from_UniProt	outer membrane-bounded periplasmic space
BT_1613	GO:0032978	GO_from_UniProt	protein insertion into membrane from inner side
BT_1613	GO:0050821	GO_from_UniProt	protein stabilization
BT_1613	GO:0051082	GO_from_UniProt	unfolded protein binding
BT_1613	GO:0061077	GO_from_UniProt	chaperone-mediated protein folding
BT_1541	GO:0005886	GO_from_UniProt	plasma membrane
BT_1541	GO:0016021	GO_from_UniProt	integral component of membrane
BT_1541	GO:1901530	GO_from_UniProt	response to hypochlorite
BT_0543	GO:0004356	GO_from_UniProt	glutamate-ammonia ligase activity
BT_0543	GO:0006807	GO_from_UniProt	nitrogen compound metabolic process
BT_4180	GO:0016787	GO_from_UniProt	hydrolase activity
BT_3994	GO:0005975	GO_from_UniProt	carbohydrate metabolic process
BT_3994	GO:0030246	GO_from_UniProt	carbohydrate binding
BT_4536	GO:0003676	GO_from_UniProt	nucleic acid binding
BT_4536	GO:0004518	GO_from_UniProt	nuclease activity
BT_4121	GO:0004181	GO_from_UniProt	metallocarboxypeptidase activity
BT_4121	GO:0005615	GO_from_UniProt	extracellular space
BT_4121	GO:0006518	GO_from_UniProt	peptide metabolic process
BT_4121	GO:0016485	GO_from_UniProt	protein processing
BT_1610	GO:0003677	GO_from_UniProt	DNA binding
BT_1610	GO:0003887	GO_from_UniProt	DNA-directed DNA polymerase activity
BT_1610	GO:0005524	GO_from_UniProt	ATP binding
BT_1610	GO:0006261	GO_from_UniProt	DNA-dependent DNA replication
BT_1610	GO:0009360	GO_from_UniProt	DNA polymerase III complex
BT_3406	GO:0016226	GO_from_UniProt	iron-sulfur cluster assembly
BT_3755	GO:0004321	GO_from_UniProt	fatty-acyl-CoA synthase activity
BT_3755	GO:0006633	GO_from_UniProt	fatty acid biosynthetic process
BT_3755	GO:0006637	GO_from_UniProt	acyl-CoA metabolic process
BT_3755	GO:0015645	GO_from_UniProt	fatty acid ligase activity
BT_2215	GO:0016021	GO_from_UniProt	integral component of membrane
BT_3229	GO:0016788	GO_from_UniProt	hydrolase activity, acting on ester bonds
BT_1160	GO:0006814	GO_from_UniProt	sodium ion transport
BT_1160	GO:0016655	GO_from_UniProt	oxidoreductase activity, acting on NAD(P)H, quinone or similar compound as acceptor
BT_0629	GO:0005384	GO_from_UniProt	manganese ion transmembrane transporter activity
BT_0629	GO:0015086	GO_from_UniProt	cadmium ion transmembrane transporter activity
BT_0629	GO:0016021	GO_from_UniProt	integral component of membrane
BT_0629	GO:0071281	GO_from_UniProt	cellular response to iron ion
BT_2923	GO:0000155	GO_from_UniProt	phosphorelay sensor kinase activity
BT_2923	GO:0003700	GO_from_UniProt	DNA-binding transcription factor activity
BT_2923	GO:0005887	GO_from_UniProt	integral component of plasma membrane
BT_2923	GO:0009927	GO_from_UniProt	histidine phosphotransfer kinase activity
BT_2923	GO:0043565	GO_from_UniProt	sequence-specific DNA binding
BT_2923	GO:0046777	GO_from_UniProt	protein autophosphorylation
BT_2387	GO:0016765	GO_from_UniProt	transferase activity, transferring alkyl or aryl (other than methyl) groups
BT_2387	GO:0016829	GO_from_UniProt	lyase activity
BT_2387	GO:0019346	GO_from_UniProt	transsulfuration
BT_2387	GO:0030170	GO_from_UniProt	pyridoxal phosphate binding
BT_4528	GO:0016787	GO_from_UniProt	hydrolase activity
BT_1176	GO:0016740	GO_from_UniProt	transferase activity
BT_0286	GO:0005887	GO_from_UniProt	integral component of plasma membrane
BT_0286	GO:0015031	GO_from_UniProt	protein transport
BT_0286	GO:0022857	GO_from_UniProt	transmembrane transporter activity
BT_4042	GO:0005886	GO_from_UniProt	plasma membrane
BT_4042	GO:0015095	GO_from_UniProt	magnesium ion transmembrane transporter activity
BT_4042	GO:0016021	GO_from_UniProt	integral component of membrane
BT_4042	GO:0046872	GO_from_UniProt	metal ion binding
BT_2114	GO:0003677	GO_from_UniProt	DNA binding
BT_1317	GO:0004746	GO_from_UniProt	riboflavin synthase activity
BT_1317	GO:0009231	GO_from_UniProt	riboflavin biosynthetic process
BT_1994	GO:0016021	GO_from_UniProt	integral component of membrane
BT_2979	GO:0016021	GO_from_UniProt	integral component of membrane
BT_2148	GO:0016740	GO_from_UniProt	transferase activity
BT_2270	GO:0005886	GO_from_UniProt	plasma membrane
BT_2270	GO:0016021	GO_from_UniProt	integral component of membrane
BT_3312	GO:0004348	GO_from_UniProt	glucosylceramidase activity
BT_3312	GO:0006680	GO_from_UniProt	glucosylceramide catabolic process
BT_0877	GO:0016491	GO_from_UniProt	oxidoreductase activity
BT_0257	GO:0016829	GO_from_UniProt	lyase activity
BT_2018	GO:0016787	GO_from_UniProt	hydrolase activity
BT_2018	GO:0046872	GO_from_UniProt	metal ion binding
BT_2741	GO:0022627	GO_from_UniProt	cytosolic small ribosomal subunit
BT_2741	GO:0043022	GO_from_UniProt	ribosome binding
BT_2741	GO:0043024	GO_from_UniProt	ribosomal small subunit binding
BT_2741	GO:0044238	GO_from_UniProt	primary metabolic process
BT_2741	GO:0045900	GO_from_UniProt	negative regulation of translational elongation
BT_4721	GO:0016021	GO_from_UniProt	integral component of membrane
BT_2909	GO:0005829	GO_from_UniProt	cytosol
BT_2909	GO:0008733	GO_from_UniProt	L-arabinose isomerase activity
BT_2909	GO:0019569	GO_from_UniProt	L-arabinose catabolic process to xylulose 5-phosphate
BT_2909	GO:0046872	GO_from_UniProt	metal ion binding
BT_0264	GO:0004553	GO_from_UniProt	hydrolase activity, hydrolyzing O-glycosyl compounds
BT_0264	GO:0005975	GO_from_UniProt	carbohydrate metabolic process
BT_1632	GO:0005975	GO_from_UniProt	carbohydrate metabolic process
BT_1632	GO:0008061	GO_from_UniProt	chitin binding
BT_4135	GO:0004181	GO_from_UniProt	metallocarboxypeptidase activity
BT_4135	GO:0005615	GO_from_UniProt	extracellular space
BT_4135	GO:0006518	GO_from_UniProt	peptide metabolic process
BT_4135	GO:0009279	GO_from_UniProt	cell outer membrane
BT_4135	GO:0016485	GO_from_UniProt	protein processing
BT_0864	GO:0005886	GO_from_UniProt	plasma membrane
BT_0864	GO:0016021	GO_from_UniProt	integral component of membrane
BT_0864	GO:0022857	GO_from_UniProt	transmembrane transporter activity
BT_4300	GO:0003677	GO_from_UniProt	DNA binding
BT_4300	GO:0003700	GO_from_UniProt	DNA-binding transcription factor activity
BT_4300	GO:0005829	GO_from_UniProt	cytosol
BT_4668	GO:0015926	GO_from_UniProt	glucosidase activity
BT_4668	GO:0031218	GO_from_UniProt	arabinogalactan endo-1,4-beta-galactosidase activity
BT_4668	GO:0045490	GO_from_UniProt	pectin catabolic process
BT_4092	GO:0000224	GO_from_UniProt	peptide-N4-(N-acetyl-beta-glucosaminyl)asparagine amidase activity
BT_4092	GO:0005829	GO_from_UniProt	cytosol
BT_4092	GO:0005975	GO_from_UniProt	carbohydrate metabolic process
BT_4092	GO:0006515	GO_from_UniProt	protein quality control for misfolded or incompletely synthesized proteins
BT_4092	GO:0006516	GO_from_UniProt	glycoprotein catabolic process
BT_4092	GO:0006517	GO_from_UniProt	protein deglycosylation
BT_4092	GO:0030246	GO_from_UniProt	carbohydrate binding
BT_3084	GO:0016787	GO_from_UniProt	hydrolase activity
BT_3495	GO:0009279	GO_from_UniProt	cell outer membrane
BT_2474	GO:0005886	GO_from_UniProt	plasma membrane
BT_2474	GO:0015886	GO_from_UniProt	heme transport
BT_2474	GO:0016021	GO_from_UniProt	integral component of membrane
BT_2474	GO:0017004	GO_from_UniProt	cytochrome complex assembly
BT_2474	GO:0020037	GO_from_UniProt	heme binding
BT_1738	GO:0000155	GO_from_UniProt	phosphorelay sensor kinase activity
BT_1738	GO:0016021	GO_from_UniProt	integral component of membrane
BT_0400	GO:0004713	GO_from_UniProt	protein tyrosine kinase activity
BT_0400	GO:0005524	GO_from_UniProt	ATP binding
BT_0400	GO:0005886	GO_from_UniProt	plasma membrane
BT_0400	GO:0016021	GO_from_UniProt	integral component of membrane
BT_0400	GO:0045226	GO_from_UniProt	extracellular polysaccharide biosynthetic process
BT_4214	GO:0008236	GO_from_UniProt	serine-type peptidase activity
BT_4449	GO:0000166	GO_from_UniProt	nucleotide binding
BT_2472	GO:0003677	GO_from_UniProt	DNA binding
BT_2093	GO:0016301	GO_from_UniProt	kinase activity
BT_1657	GO:0003677	GO_from_UniProt	DNA binding
BT_1657	GO:0006310	GO_from_UniProt	DNA recombination
BT_1657	GO:0015074	GO_from_UniProt	DNA integration
BT_0488	GO:0016301	GO_from_UniProt	kinase activity
BT_2808	GO:0016787	GO_from_UniProt	hydrolase activity
BT_0758	GO:0008080	GO_from_UniProt	N-acetyltransferase activity
BT_0758	GO:0016747	GO_from_UniProt	acyltransferase activity, transferring groups other than amino-acyl groups
BT_3820	GO:0006261	GO_from_UniProt	DNA-dependent DNA replication
BT_1150	GO:0006446	GO_from_UniProt	regulation of translational initiation
BT_4047	GO:0004866	GO_from_UniProt	endopeptidase inhibitor activity
BT_2836	GO:0006979	GO_from_UniProt	response to oxidative stress
BT_2836	GO:0016903	GO_from_UniProt	oxidoreductase activity, acting on the aldehyde or oxo group of donors
BT_0699	GO:0008643	GO_from_UniProt	carbohydrate transport
BT_0699	GO:0016021	GO_from_UniProt	integral component of membrane
BT_0699	GO:0022857	GO_from_UniProt	transmembrane transporter activity
BT_1872	GO:0008422	GO_from_UniProt	beta-glucosidase activity
BT_1872	GO:0009251	GO_from_UniProt	glucan catabolic process
BT_3798	GO:0004560	GO_from_UniProt	alpha-L-fucosidase activity
BT_3798	GO:0005764	GO_from_UniProt	lysosome
BT_3798	GO:0006004	GO_from_UniProt	fucose metabolic process
BT_3798	GO:0016139	GO_from_UniProt	glycoside catabolic process
BT_1231	GO:0016021	GO_from_UniProt	integral component of membrane
BT_1275	GO:0008993	GO_from_UniProt	rhamnulokinase activity
BT_1275	GO:0019301	GO_from_UniProt	rhamnose catabolic process
BT_3288	GO:0016021	GO_from_UniProt	integral component of membrane
BT_1900	GO:0005886	GO_from_UniProt	plasma membrane
BT_1900	GO:0015297	GO_from_UniProt	antiporter activity
BT_1900	GO:0016021	GO_from_UniProt	integral component of membrane
BT_1900	GO:0042910	GO_from_UniProt	xenobiotic transmembrane transporter activity
BT_2558	GO:0003677	GO_from_UniProt	DNA binding
BT_2558	GO:0004803	GO_from_UniProt	transposase activity
BT_2558	GO:0006313	GO_from_UniProt	transposition, DNA-mediated
BT_4170	GO:0016829	GO_from_UniProt	lyase activity
BT_4170	GO:0052692	GO_from_UniProt	raffinose alpha-galactosidase activity
BT_4679	GO:0000287	GO_from_UniProt	magnesium ion binding
BT_4679	GO:0005887	GO_from_UniProt	integral component of plasma membrane
BT_4679	GO:0015087	GO_from_UniProt	cobalt ion transmembrane transporter activity
BT_4679	GO:0015095	GO_from_UniProt	magnesium ion transmembrane transporter activity
BT_4679	GO:0050897	GO_from_UniProt	cobalt ion binding
BT_2791	GO:0004845	GO_from_UniProt	uracil phosphoribosyltransferase activity
BT_2791	GO:0005737	GO_from_UniProt	cytoplasm
BT_2791	GO:0009116	GO_from_UniProt	nucleoside metabolic process
BT_1382	GO:0008233	GO_from_UniProt	peptidase activity
BT_4566	GO:0000156	GO_from_UniProt	phosphorelay response regulator activity
BT_4566	GO:0000976	GO_from_UniProt	transcription cis-regulatory region binding
BT_4566	GO:0001216	GO_from_UniProt	DNA-binding transcription activator activity
BT_4566	GO:0005829	GO_from_UniProt	cytosol
BT_4566	GO:0006355	GO_from_UniProt	regulation of transcription, DNA-templated
BT_4566	GO:0032993	GO_from_UniProt	protein-DNA complex
BT_4720	GO:0003677	GO_from_UniProt	DNA binding
BT_4720	GO:0006352	GO_from_UniProt	DNA-templated transcription, initiation
BT_4720	GO:0016987	GO_from_UniProt	sigma factor activity
BT_0193	GO:0016853	GO_from_UniProt	isomerase activity
BT_1457	GO:0000156	GO_from_UniProt	phosphorelay response regulator activity
BT_1457	GO:0000976	GO_from_UniProt	transcription cis-regulatory region binding
BT_1457	GO:0001216	GO_from_UniProt	DNA-binding transcription activator activity
BT_1457	GO:0005829	GO_from_UniProt	cytosol
BT_1457	GO:0006355	GO_from_UniProt	regulation of transcription, DNA-templated
BT_1457	GO:0032993	GO_from_UniProt	protein-DNA complex
BT_3384	GO:0003677	GO_from_UniProt	DNA binding
BT_4009	GO:0003677	GO_from_UniProt	DNA binding
BT_4009	GO:0006310	GO_from_UniProt	DNA recombination
BT_4009	GO:0015074	GO_from_UniProt	DNA integration
BT_3551	GO:0008233	GO_from_UniProt	peptidase activity
BT_3551	GO:0046872	GO_from_UniProt	metal ion binding
BT_2602	GO:0003964	GO_from_UniProt	RNA-directed DNA polymerase activity
BT_2602	GO:0006397	GO_from_UniProt	mRNA processing
BT_4423	GO:0004856	GO_from_UniProt	xylulokinase activity
BT_4423	GO:0005524	GO_from_UniProt	ATP binding
BT_4423	GO:0005997	GO_from_UniProt	xylulose metabolic process
BT_4423	GO:0042732	GO_from_UniProt	D-xylose metabolic process
BT_0503	GO:0016021	GO_from_UniProt	integral component of membrane
BT_1879	GO:0006465	GO_from_UniProt	signal peptide processing
BT_1879	GO:0008233	GO_from_UniProt	peptidase activity
BT_1879	GO:0016021	GO_from_UniProt	integral component of membrane
BT_3598	GO:0004563	GO_from_UniProt	beta-N-acetylhexosaminidase activity
BT_3598	GO:0005975	GO_from_UniProt	carbohydrate metabolic process
BT_3598	GO:0102148	GO_from_UniProt	N-acetyl-beta-D-galactosaminidase activity
BT_2639	GO:0003677	GO_from_UniProt	DNA binding
BT_1844	GO:0000976	GO_from_UniProt	transcription cis-regulatory region binding
BT_1844	GO:0003700	GO_from_UniProt	DNA-binding transcription factor activity
BT_1844	GO:0005829	GO_from_UniProt	cytosol
BT_1844	GO:0008270	GO_from_UniProt	zinc ion binding
BT_1844	GO:0045892	GO_from_UniProt	negative regulation of transcription, DNA-templated
BT_1844	GO:1900376	GO_from_UniProt	regulation of secondary metabolite biosynthetic process
BT_2697	GO:0005524	GO_from_UniProt	ATP binding
BT_2697	GO:0005829	GO_from_UniProt	cytosol
BT_2697	GO:0006298	GO_from_UniProt	mismatch repair
BT_2697	GO:0008094	GO_from_UniProt	ATP-dependent activity, acting on DNA
BT_2697	GO:0016021	GO_from_UniProt	integral component of membrane
BT_2697	GO:0030983	GO_from_UniProt	mismatched DNA binding
BT_2697	GO:0032300	GO_from_UniProt	mismatch repair complex
BT_2749	GO:0016021	GO_from_UniProt	integral component of membrane
BT_2749	GO:0016787	GO_from_UniProt	hydrolase activity
BT_3678	GO:0000155	GO_from_UniProt	phosphorelay sensor kinase activity
BT_3678	GO:0003700	GO_from_UniProt	DNA-binding transcription factor activity
BT_3678	GO:0016021	GO_from_UniProt	integral component of membrane
BT_3678	GO:0043565	GO_from_UniProt	sequence-specific DNA binding
BT_2880	GO:0005737	GO_from_UniProt	cytoplasm
BT_2880	GO:0042732	GO_from_UniProt	D-xylose metabolic process
BT_2880	GO:0048040	GO_from_UniProt	UDP-glucuronate decarboxylase activity
BT_2880	GO:0070403	GO_from_UniProt	NAD+ binding
BT_3756	GO:0003677	GO_from_UniProt	DNA binding
BT_3756	GO:0003700	GO_from_UniProt	DNA-binding transcription factor activity
BT_3756	GO:0006355	GO_from_UniProt	regulation of transcription, DNA-templated
BT_0648	GO:0005737	GO_from_UniProt	cytoplasm
BT_0648	GO:0005829	GO_from_UniProt	cytosol
BT_0648	GO:0008641	GO_from_UniProt	ubiquitin-like modifier activating enzyme activity
BT_0648	GO:0016021	GO_from_UniProt	integral component of membrane
BT_0648	GO:0016779	GO_from_UniProt	nucleotidyltransferase activity
BT_2634	GO:0003677	GO_from_UniProt	DNA binding
BT_2634	GO:0006310	GO_from_UniProt	DNA recombination
BT_2634	GO:0015074	GO_from_UniProt	DNA integration
BT_0792	GO:0005975	GO_from_UniProt	carbohydrate metabolic process
BT_0792	GO:0016301	GO_from_UniProt	kinase activity
BT_0792	GO:0016773	GO_from_UniProt	phosphotransferase activity, alcohol group as acceptor
BT_3559	GO:0004519	GO_from_UniProt	endonuclease activity
BT_3559	GO:0004527	GO_from_UniProt	exonuclease activity
BT_1029	GO:0004181	GO_from_UniProt	metallocarboxypeptidase activity
BT_1029	GO:0005615	GO_from_UniProt	extracellular space
BT_1029	GO:0006518	GO_from_UniProt	peptide metabolic process
BT_1029	GO:0016485	GO_from_UniProt	protein processing
BT_1098	GO:0005829	GO_from_UniProt	cytosol
BT_1098	GO:0008929	GO_from_UniProt	methylglyoxal synthase activity
BT_1098	GO:0019242	GO_from_UniProt	methylglyoxal biosynthetic process
BT_1456	GO:0005737	GO_from_UniProt	cytoplasm
BT_1456	GO:0005829	GO_from_UniProt	cytosol
BT_1456	GO:0006662	GO_from_UniProt	glycerol ether metabolic process
BT_1456	GO:0015035	GO_from_UniProt	protein-disulfide reductase activity
BT_1456	GO:0016671	GO_from_UniProt	oxidoreductase activity, acting on a sulfur group of donors, disulfide as acceptor
BT_1456	GO:0045454	GO_from_UniProt	cell redox homeostasis
BT_1456	GO:0047134	GO_from_UniProt	protein-disulfide reductase (NAD(P)) activity
BT_1355	GO:0004713	GO_from_UniProt	protein tyrosine kinase activity
BT_1355	GO:0005886	GO_from_UniProt	plasma membrane
BT_1355	GO:0016021	GO_from_UniProt	integral component of membrane
BT_0891	GO:0009055	GO_from_UniProt	electron transfer activity
BT_0891	GO:0044205	GO_from_UniProt	'de novo' UMP biosynthetic process
BT_0891	GO:0046872	GO_from_UniProt	metal ion binding
BT_0891	GO:0050660	GO_from_UniProt	flavin adenine dinucleotide binding
BT_0891	GO:0051537	GO_from_UniProt	2 iron, 2 sulfur cluster binding
BT_1595	GO:0003723	GO_from_UniProt	RNA binding
BT_1595	GO:0004386	GO_from_UniProt	helicase activity
BT_1595	GO:0005524	GO_from_UniProt	ATP binding
BT_1595	GO:0006353	GO_from_UniProt	DNA-templated transcription, termination
BT_1595	GO:0008186	GO_from_UniProt	ATP-dependent activity, acting on RNA
BT_1595	GO:0016787	GO_from_UniProt	hydrolase activity
BT_2949	GO:0005975	GO_from_UniProt	carbohydrate metabolic process
BT_4736	GO:0008270	GO_from_UniProt	zinc ion binding
BT_4736	GO:0008745	GO_from_UniProt	N-acetylmuramoyl-L-alanine amidase activity
BT_4736	GO:0009253	GO_from_UniProt	peptidoglycan catabolic process
BT_3794	GO:0016021	GO_from_UniProt	integral component of membrane
BT_0105	GO:0003677	GO_from_UniProt	DNA binding
BT_0105	GO:0003917	GO_from_UniProt	DNA topoisomerase type I (single strand cut, ATP-independent) activity
BT_0105	GO:0006265	GO_from_UniProt	DNA topological change
BT_2174	GO:0005524	GO_from_UniProt	ATP binding
BT_2174	GO:0008272	GO_from_UniProt	sulfate transport
BT_0312	GO:0007584	GO_from_UniProt	response to nutrient
BT_0312	GO:0009083	GO_from_UniProt	branched-chain amino acid catabolic process
BT_0312	GO:0016624	GO_from_UniProt	oxidoreductase activity, acting on the aldehyde or oxo group of donors, disulfide as acceptor
BT_2971	GO:0000155	GO_from_UniProt	phosphorelay sensor kinase activity
BT_2971	GO:0003700	GO_from_UniProt	DNA-binding transcription factor activity
BT_2971	GO:0016021	GO_from_UniProt	integral component of membrane
BT_2971	GO:0043565	GO_from_UniProt	sequence-specific DNA binding
BT_2569	GO:0003677	GO_from_UniProt	DNA binding
BT_2569	GO:0006352	GO_from_UniProt	DNA-templated transcription, initiation
BT_2569	GO:0016987	GO_from_UniProt	sigma factor activity
BT_0569	GO:0016787	GO_from_UniProt	hydrolase activity
BT_3102	GO:0009279	GO_from_UniProt	cell outer membrane
BT_2360	GO:0003677	GO_from_UniProt	DNA binding
BT_0578	GO:0003677	GO_from_UniProt	DNA binding
BT_0578	GO:0004518	GO_from_UniProt	nuclease activity
BT_0578	GO:0005524	GO_from_UniProt	ATP binding
BT_0578	GO:0005737	GO_from_UniProt	cytoplasm
BT_0578	GO:0006289	GO_from_UniProt	nucleotide-excision repair
BT_0578	GO:0009380	GO_from_UniProt	excinuclease repair complex
BT_0578	GO:0042626	GO_from_UniProt	ATPase-coupled transmembrane transporter activity
BT_0578	GO:0046872	GO_from_UniProt	metal ion binding
BT_2892	GO:0004308	GO_from_UniProt	exo-alpha-sialidase activity
BT_2892	GO:0005737	GO_from_UniProt	cytoplasm
BT_2892	GO:0006689	GO_from_UniProt	ganglioside catabolic process
BT_2892	GO:0009313	GO_from_UniProt	oligosaccharide catabolic process
BT_2892	GO:0016020	GO_from_UniProt	membrane
BT_2892	GO:0043231	GO_from_UniProt	intracellular membrane-bounded organelle
BT_0159	GO:0005381	GO_from_UniProt	iron ion transmembrane transporter activity
BT_0159	GO:0005384	GO_from_UniProt	manganese ion transmembrane transporter activity
BT_0159	GO:0006880	GO_from_UniProt	intracellular sequestering of iron ion
BT_0159	GO:0016020	GO_from_UniProt	membrane
BT_0159	GO:0016021	GO_from_UniProt	integral component of membrane
BT_0159	GO:0030026	GO_from_UniProt	cellular manganese ion homeostasis
BT_2689	GO:0000976	GO_from_UniProt	transcription cis-regulatory region binding
BT_2689	GO:0003700	GO_from_UniProt	DNA-binding transcription factor activity
BT_2689	GO:0006355	GO_from_UniProt	regulation of transcription, DNA-templated
BT_3446	GO:0005886	GO_from_UniProt	plasma membrane
BT_3446	GO:0007049	GO_from_UniProt	cell cycle
BT_3446	GO:0016021	GO_from_UniProt	integral component of membrane
BT_3446	GO:0051301	GO_from_UniProt	cell division
BT_0980	GO:0016829	GO_from_UniProt	lyase activity
BT_0980	GO:0052692	GO_from_UniProt	raffinose alpha-galactosidase activity
BT_3556	GO:0003677	GO_from_UniProt	DNA binding
BT_2839	GO:0005829	GO_from_UniProt	cytosol
BT_2839	GO:0030490	GO_from_UniProt	maturation of SSU-rRNA
BT_2839	GO:0042254	GO_from_UniProt	ribosome biogenesis
BT_2839	GO:0043024	GO_from_UniProt	ribosomal small subunit binding
BT_3310	GO:0004181	GO_from_UniProt	metallocarboxypeptidase activity
BT_3310	GO:0005615	GO_from_UniProt	extracellular space
BT_3310	GO:0006518	GO_from_UniProt	peptide metabolic process
BT_3310	GO:0009279	GO_from_UniProt	cell outer membrane
BT_3310	GO:0016485	GO_from_UniProt	protein processing
BT_4636	GO:0003677	GO_from_UniProt	DNA binding
BT_4636	GO:0006352	GO_from_UniProt	DNA-templated transcription, initiation
BT_4636	GO:0016987	GO_from_UniProt	sigma factor activity
BT_3254	GO:0008236	GO_from_UniProt	serine-type peptidase activity
BT_3254	GO:0008239	GO_from_UniProt	dipeptidyl-peptidase activity
BT_2381	GO:0008080	GO_from_UniProt	N-acetyltransferase activity
BT_0885	GO:0031226	GO_from_UniProt	intrinsic component of plasma membrane
BT_0885	GO:0042910	GO_from_UniProt	xenobiotic transmembrane transporter activity
BT_0885	GO:0046677	GO_from_UniProt	response to antibiotic
BT_0246	GO:0008758	GO_from_UniProt	UDP-2,3-diacylglucosamine hydrolase activity
BT_0246	GO:0009245	GO_from_UniProt	lipid A biosynthetic process
BT_0246	GO:0016021	GO_from_UniProt	integral component of membrane
BT_0156	GO:0003677	GO_from_UniProt	DNA binding
BT_0156	GO:0006355	GO_from_UniProt	regulation of transcription, DNA-templated
BT_2044	GO:0003677	GO_from_UniProt	DNA binding
BT_2044	GO:0006352	GO_from_UniProt	DNA-templated transcription, initiation
BT_2044	GO:0016987	GO_from_UniProt	sigma factor activity
BT_0398	GO:0015159	GO_from_UniProt	polysaccharide transmembrane transporter activity
BT_0398	GO:0016021	GO_from_UniProt	integral component of membrane
BT_4409	GO:0000287	GO_from_UniProt	magnesium ion binding
BT_4409	GO:0003684	GO_from_UniProt	damaged DNA binding
BT_4409	GO:0003887	GO_from_UniProt	DNA-directed DNA polymerase activity
BT_4409	GO:0005737	GO_from_UniProt	cytoplasm
BT_4409	GO:0006261	GO_from_UniProt	DNA-dependent DNA replication
BT_4409	GO:0009432	GO_from_UniProt	SOS response
BT_4409	GO:0042276	GO_from_UniProt	error-prone translesion synthesis
BT_1668	GO:0031992	GO_from_UniProt	energy transducer activity
BT_1668	GO:0055085	GO_from_UniProt	transmembrane transport
BT_1668	GO:0098797	GO_from_UniProt	plasma membrane protein complex
BT_1545	GO:0003700	GO_from_UniProt	DNA-binding transcription factor activity
BT_1545	GO:0005829	GO_from_UniProt	cytosol
BT_3529	GO:0004034	GO_from_UniProt	aldose 1-epimerase activity
BT_3529	GO:0005737	GO_from_UniProt	cytoplasm
BT_3529	GO:0006006	GO_from_UniProt	glucose metabolic process
BT_3529	GO:0030246	GO_from_UniProt	carbohydrate binding
BT_3529	GO:0033499	GO_from_UniProt	galactose catabolic process via UDP-galactose
BT_3983	GO:0009279	GO_from_UniProt	cell outer membrane
BT_0260	GO:0003841	GO_from_UniProt	1-acylglycerol-3-phosphate O-acyltransferase activity
BT_0260	GO:0006654	GO_from_UniProt	phosphatidic acid biosynthetic process
BT_0260	GO:0016021	GO_from_UniProt	integral component of membrane
BT_4592	GO:0005887	GO_from_UniProt	integral component of plasma membrane
BT_3299	GO:0004553	GO_from_UniProt	hydrolase activity, hydrolyzing O-glycosyl compounds
BT_3299	GO:0005975	GO_from_UniProt	carbohydrate metabolic process
BT_3299	GO:0030246	GO_from_UniProt	carbohydrate binding
BT_0196	GO:0016021	GO_from_UniProt	integral component of membrane
BT_0196	GO:0022857	GO_from_UniProt	transmembrane transporter activity
BT_2054	GO:0016021	GO_from_UniProt	integral component of membrane
BT_2999	GO:0000725	GO_from_UniProt	recombinational repair
BT_2999	GO:0003677	GO_from_UniProt	DNA binding
BT_2999	GO:0005524	GO_from_UniProt	ATP binding
BT_2999	GO:0005829	GO_from_UniProt	cytosol
BT_2999	GO:0043138	GO_from_UniProt	3'-5' DNA helicase activity
BT_4554	GO:0003824	GO_from_UniProt	catalytic activity
BT_4554	GO:0009116	GO_from_UniProt	nucleoside metabolic process
BT_2020	GO:0005315	GO_from_UniProt	inorganic phosphate transmembrane transporter activity
BT_2020	GO:0005887	GO_from_UniProt	integral component of plasma membrane
BT_2020	GO:0035435	GO_from_UniProt	phosphate ion transmembrane transport
BT_3471	GO:0016021	GO_from_UniProt	integral component of membrane
BT_2203	GO:0030246	GO_from_UniProt	carbohydrate binding
BT_4699	GO:0000287	GO_from_UniProt	magnesium ion binding
BT_4699	GO:0005829	GO_from_UniProt	cytosol
BT_4699	GO:0016791	GO_from_UniProt	phosphatase activity
BT_1459	GO:0000155	GO_from_UniProt	phosphorelay sensor kinase activity
BT_1459	GO:0016021	GO_from_UniProt	integral component of membrane
BT_0510	GO:0003824	GO_from_UniProt	catalytic activity
BT_0510	GO:0046872	GO_from_UniProt	metal ion binding
BT_0510	GO:0051539	GO_from_UniProt	4 iron, 4 sulfur cluster binding
BT_3665	GO:0004560	GO_from_UniProt	alpha-L-fucosidase activity
BT_3665	GO:0005764	GO_from_UniProt	lysosome
BT_3665	GO:0006004	GO_from_UniProt	fucose metabolic process
BT_3665	GO:0016139	GO_from_UniProt	glycoside catabolic process
BT_3251	GO:0005886	GO_from_UniProt	plasma membrane
BT_3251	GO:0016021	GO_from_UniProt	integral component of membrane
BT_4022	GO:0003677	GO_from_UniProt	DNA binding
BT_4022	GO:0006310	GO_from_UniProt	DNA recombination
BT_4022	GO:0015074	GO_from_UniProt	DNA integration
BT_3946	GO:0004750	GO_from_UniProt	ribulose-phosphate 3-epimerase activity
BT_3946	GO:0005829	GO_from_UniProt	cytosol
BT_3946	GO:0009052	GO_from_UniProt	pentose-phosphate shunt, non-oxidative branch
BT_3946	GO:0019323	GO_from_UniProt	pentose catabolic process
BT_3946	GO:0044262	GO_from_UniProt	cellular carbohydrate metabolic process
BT_3946	GO:0046872	GO_from_UniProt	metal ion binding
BT_2835	GO:0005886	GO_from_UniProt	plasma membrane
BT_2835	GO:0006605	GO_from_UniProt	protein targeting
BT_2835	GO:0015031	GO_from_UniProt	protein transport
BT_2835	GO:0015450	GO_from_UniProt	protein-transporting ATPase activity
BT_2835	GO:0016021	GO_from_UniProt	integral component of membrane
BT_2835	GO:0043952	GO_from_UniProt	protein transport by the Sec complex
BT_2835	GO:0065002	GO_from_UniProt	intracellular protein transmembrane transport
BT_3530	GO:0005975	GO_from_UniProt	carbohydrate metabolic process
BT_3530	GO:0030246	GO_from_UniProt	carbohydrate binding
BT_3605	GO:0005975	GO_from_UniProt	carbohydrate metabolic process
BT_3605	GO:0006044	GO_from_UniProt	N-acetylglucosamine metabolic process
BT_3605	GO:0006051	GO_from_UniProt	N-acetylmannosamine metabolic process
BT_3605	GO:0050121	GO_from_UniProt	N-acylglucosamine 2-epimerase activity
BT_4085	GO:0009279	GO_from_UniProt	cell outer membrane
BT_4085	GO:0016021	GO_from_UniProt	integral component of membrane
BT_4541	GO:0003677	GO_from_UniProt	DNA binding
BT_4541	GO:0006304	GO_from_UniProt	DNA modification
BT_1623	GO:0005886	GO_from_UniProt	plasma membrane
BT_1623	GO:0008381	GO_from_UniProt	mechanosensitive ion channel activity
BT_1623	GO:0016021	GO_from_UniProt	integral component of membrane
BT_1623	GO:0071470	GO_from_UniProt	cellular response to osmotic stress
BT_2881	GO:0005829	GO_from_UniProt	cytosol
BT_2881	GO:0008299	GO_from_UniProt	isoprenoid biosynthetic process
BT_2881	GO:0070567	GO_from_UniProt	cytidylyltransferase activity
BT_0456	GO:0004563	GO_from_UniProt	beta-N-acetylhexosaminidase activity
BT_0456	GO:0005975	GO_from_UniProt	carbohydrate metabolic process
BT_0456	GO:0102148	GO_from_UniProt	N-acetyl-beta-D-galactosaminidase activity
BT_1757	GO:0004454	GO_from_UniProt	ketohexokinase activity
BT_1757	GO:0005737	GO_from_UniProt	cytoplasm
BT_1757	GO:0006000	GO_from_UniProt	fructose metabolic process
BT_1757	GO:0009744	GO_from_UniProt	response to sucrose
BT_1757	GO:0009749	GO_from_UniProt	response to glucose
BT_1757	GO:0009750	GO_from_UniProt	response to fructose
BT_1757	GO:0010043	GO_from_UniProt	response to zinc ion
BT_1757	GO:0032868	GO_from_UniProt	response to insulin
BT_1757	GO:0070873	GO_from_UniProt	regulation of glycogen metabolic process
BT_1679	GO:0016021	GO_from_UniProt	integral component of membrane
BT_2860	GO:0000155	GO_from_UniProt	phosphorelay sensor kinase activity
BT_2860	GO:0003700	GO_from_UniProt	DNA-binding transcription factor activity
BT_2860	GO:0005887	GO_from_UniProt	integral component of plasma membrane
BT_2860	GO:0009927	GO_from_UniProt	histidine phosphotransfer kinase activity
BT_2860	GO:0043565	GO_from_UniProt	sequence-specific DNA binding
BT_2860	GO:0046777	GO_from_UniProt	protein autophosphorylation
BT_0309	GO:0004148	GO_from_UniProt	dihydrolipoyl dehydrogenase activity
BT_0309	GO:0045454	GO_from_UniProt	cell redox homeostasis
BT_0309	GO:0050660	GO_from_UniProt	flavin adenine dinucleotide binding
BT_3689	GO:0005886	GO_from_UniProt	plasma membrane
BT_3689	GO:0016021	GO_from_UniProt	integral component of membrane
BT_3519	GO:0004181	GO_from_UniProt	metallocarboxypeptidase activity
BT_3519	GO:0005615	GO_from_UniProt	extracellular space
BT_3519	GO:0006518	GO_from_UniProt	peptide metabolic process
BT_3519	GO:0009279	GO_from_UniProt	cell outer membrane
BT_3519	GO:0016485	GO_from_UniProt	protein processing
BT_2344	GO:0016021	GO_from_UniProt	integral component of membrane
BT_1128	GO:0016021	GO_from_UniProt	integral component of membrane
BT_1575	GO:0008720	GO_from_UniProt	D-lactate dehydrogenase activity
BT_1575	GO:0051287	GO_from_UniProt	NAD binding
BT_2681	GO:0005886	GO_from_UniProt	plasma membrane
BT_2681	GO:0016021	GO_from_UniProt	integral component of membrane
BT_2681	GO:0016746	GO_from_UniProt	acyltransferase activity
BT_2681	GO:0042121	GO_from_UniProt	alginic acid biosynthetic process
BT_2632	GO:0005975	GO_from_UniProt	carbohydrate metabolic process
BT_1989	GO:0003676	GO_from_UniProt	nucleic acid binding
BT_1989	GO:0004518	GO_from_UniProt	nuclease activity
BT_2241	GO:0005886	GO_from_UniProt	plasma membrane
BT_2241	GO:0015297	GO_from_UniProt	antiporter activity
BT_2241	GO:0016021	GO_from_UniProt	integral component of membrane
BT_2241	GO:0042910	GO_from_UniProt	xenobiotic transmembrane transporter activity
BT_0170	GO:0016021	GO_from_UniProt	integral component of membrane
BT_2800	GO:0009116	GO_from_UniProt	nucleoside metabolic process
BT_2800	GO:0016740	GO_from_UniProt	transferase activity
BT_1296	GO:0007035	GO_from_UniProt	vacuolar acidification
BT_1296	GO:0016021	GO_from_UniProt	integral component of membrane
BT_1296	GO:0016471	GO_from_UniProt	vacuolar proton-transporting V-type ATPase complex
BT_1296	GO:0033179	GO_from_UniProt	proton-transporting V-type ATPase, V0 domain
BT_1296	GO:0046961	GO_from_UniProt	proton-transporting ATPase activity, rotational mechanism
BT_1296	GO:0051117	GO_from_UniProt	ATPase binding
BT_0841	GO:0016021	GO_from_UniProt	integral component of membrane
BT_3891	GO:0005737	GO_from_UniProt	cytoplasm
BT_3891	GO:0006308	GO_from_UniProt	DNA catabolic process
BT_3891	GO:0008855	GO_from_UniProt	exodeoxyribonuclease VII activity
BT_3891	GO:0009318	GO_from_UniProt	exodeoxyribonuclease VII complex
BT_2256	GO:0004333	GO_from_UniProt	fumarate hydratase activity
BT_2256	GO:0006091	GO_from_UniProt	generation of precursor metabolites and energy
BT_2256	GO:0046872	GO_from_UniProt	metal ion binding
BT_2256	GO:0051539	GO_from_UniProt	4 iron, 4 sulfur cluster binding
BT_1217	GO:0000156	GO_from_UniProt	phosphorelay response regulator activity
BT_1217	GO:0000976	GO_from_UniProt	transcription cis-regulatory region binding
BT_1217	GO:0001216	GO_from_UniProt	DNA-binding transcription activator activity
BT_1217	GO:0005829	GO_from_UniProt	cytosol
BT_1217	GO:0006355	GO_from_UniProt	regulation of transcription, DNA-templated
BT_1217	GO:0032993	GO_from_UniProt	protein-DNA complex
BT_0859	GO:0005886	GO_from_UniProt	plasma membrane
BT_0859	GO:0016021	GO_from_UniProt	integral component of membrane
BT_0859	GO:0022857	GO_from_UniProt	transmembrane transporter activity
BT_1238	GO:0003729	GO_from_UniProt	mRNA binding
BT_1238	GO:0003735	GO_from_UniProt	structural constituent of ribosome
BT_1238	GO:0006139	GO_from_UniProt	nucleobase-containing compound metabolic process
BT_1238	GO:0006412	GO_from_UniProt	translation
BT_3622	GO:0016740	GO_from_UniProt	transferase activity
BT_2911	GO:0005975	GO_from_UniProt	carbohydrate metabolic process
BT_3190	GO:0003677	GO_from_UniProt	DNA binding
BT_3190	GO:0006352	GO_from_UniProt	DNA-templated transcription, initiation
BT_3190	GO:0016987	GO_from_UniProt	sigma factor activity
BT_0866	GO:0009279	GO_from_UniProt	cell outer membrane
BT_4193	GO:0008236	GO_from_UniProt	serine-type peptidase activity
BT_4193	GO:0008239	GO_from_UniProt	dipeptidyl-peptidase activity
BT_1722	GO:0004713	GO_from_UniProt	protein tyrosine kinase activity
BT_1722	GO:0005886	GO_from_UniProt	plasma membrane
BT_1722	GO:0016021	GO_from_UniProt	integral component of membrane
BT_2260	GO:0004181	GO_from_UniProt	metallocarboxypeptidase activity
BT_2260	GO:0005615	GO_from_UniProt	extracellular space
BT_2260	GO:0006518	GO_from_UniProt	peptide metabolic process
BT_2260	GO:0009279	GO_from_UniProt	cell outer membrane
BT_2260	GO:0016485	GO_from_UniProt	protein processing
BT_0750	GO:0000160	GO_from_UniProt	phosphorelay signal transduction system
BT_4627	GO:0003677	GO_from_UniProt	DNA binding
BT_4627	GO:0009007	GO_from_UniProt	site-specific DNA-methyltransferase (adenine-specific) activity
BT_2756	GO:0005886	GO_from_UniProt	plasma membrane
BT_2756	GO:0015556	GO_from_UniProt	C4-dicarboxylate transmembrane transporter activity
BT_2756	GO:0016021	GO_from_UniProt	integral component of membrane
BT_2442	GO:0009279	GO_from_UniProt	cell outer membrane
BT_2442	GO:0016021	GO_from_UniProt	integral component of membrane
BT_0307	GO:0003872	GO_from_UniProt	6-phosphofructokinase activity
BT_0307	GO:0005524	GO_from_UniProt	ATP binding
BT_0307	GO:0005829	GO_from_UniProt	cytosol
BT_0307	GO:0006002	GO_from_UniProt	fructose 6-phosphate metabolic process
BT_0307	GO:0008443	GO_from_UniProt	phosphofructokinase activity
BT_0307	GO:0009749	GO_from_UniProt	response to glucose
BT_0307	GO:0046872	GO_from_UniProt	metal ion binding
BT_0307	GO:0047334	GO_from_UniProt	diphosphate-fructose-6-phosphate 1-phosphotransferase activity
BT_2016	GO:0008460	GO_from_UniProt	dTDP-glucose 4,6-dehydratase activity
BT_2016	GO:0009225	GO_from_UniProt	nucleotide-sugar metabolic process
BT_4082	GO:0009279	GO_from_UniProt	cell outer membrane
BT_1898	GO:0016021	GO_from_UniProt	integral component of membrane
BT_3341	GO:0030246	GO_from_UniProt	carbohydrate binding
BT_4060	GO:0003954	GO_from_UniProt	NADH dehydrogenase activity
BT_4060	GO:0008137	GO_from_UniProt	NADH dehydrogenase (ubiquinone) activity
BT_4060	GO:0015990	GO_from_UniProt	electron transport coupled proton transport
BT_4060	GO:0016021	GO_from_UniProt	integral component of membrane
BT_4060	GO:0042773	GO_from_UniProt	ATP synthesis coupled electron transport
BT_4510	GO:0004386	GO_from_UniProt	helicase activity
BT_3864	GO:0004830	GO_from_UniProt	tryptophan-tRNA ligase activity
BT_3864	GO:0005524	GO_from_UniProt	ATP binding
BT_3864	GO:0005737	GO_from_UniProt	cytoplasm
BT_3864	GO:0006436	GO_from_UniProt	tryptophanyl-tRNA aminoacylation
BT_0754	GO:0009279	GO_from_UniProt	cell outer membrane
BT_0780	GO:0008080	GO_from_UniProt	N-acetyltransferase activity
BT_4633	GO:0009279	GO_from_UniProt	cell outer membrane
BT_2616	GO:0016021	GO_from_UniProt	integral component of membrane
BT_3960	GO:0004198	GO_from_UniProt	calcium-dependent cysteine-type endopeptidase activity
BT_3711	GO:0016021	GO_from_UniProt	integral component of membrane
BT_4334	GO:0003677	GO_from_UniProt	DNA binding
BT_4334	GO:0005524	GO_from_UniProt	ATP binding
BT_4334	GO:0005886	GO_from_UniProt	plasma membrane
BT_4334	GO:0016021	GO_from_UniProt	integral component of membrane
BT_2462	GO:0016021	GO_from_UniProt	integral component of membrane
BT_2462	GO:0016989	GO_from_UniProt	sigma factor antagonist activity
BT_3280	GO:0009279	GO_from_UniProt	cell outer membrane
BT_2377	GO:0015297	GO_from_UniProt	antiporter activity
BT_2377	GO:0016021	GO_from_UniProt	integral component of membrane
BT_2377	GO:0042910	GO_from_UniProt	xenobiotic transmembrane transporter activity
BT_2566	GO:0003824	GO_from_UniProt	catalytic activity
BT_2566	GO:0009117	GO_from_UniProt	nucleotide metabolic process
BT_0712	GO:0015986	GO_from_UniProt	ATP synthesis coupled proton transport
BT_0712	GO:0045261	GO_from_UniProt	proton-transporting ATP synthase complex, catalytic core F(1)
BT_0712	GO:0046933	GO_from_UniProt	proton-transporting ATP synthase activity, rotational mechanism
BT_4166	GO:0005615	GO_from_UniProt	extracellular space
BT_4260	GO:0004132	GO_from_UniProt	dCMP deaminase activity
BT_4260	GO:0006220	GO_from_UniProt	pyrimidine nucleotide metabolic process
BT_4260	GO:0008270	GO_from_UniProt	zinc ion binding
BT_4227	GO:0009279	GO_from_UniProt	cell outer membrane
BT_4227	GO:0009289	GO_from_UniProt	pilus
BT_0492	GO:0005887	GO_from_UniProt	integral component of plasma membrane
BT_0492	GO:0017038	GO_from_UniProt	protein import
BT_1511	GO:0009279	GO_from_UniProt	cell outer membrane
BT_0765	GO:0004177	GO_from_UniProt	aminopeptidase activity
BT_0765	GO:0004252	GO_from_UniProt	serine-type endopeptidase activity
BT_3061	GO:0016021	GO_from_UniProt	integral component of membrane
BT_2769	GO:0004674	GO_from_UniProt	protein serine/threonine kinase activity
BT_2769	GO:0005524	GO_from_UniProt	ATP binding
BT_2769	GO:0016021	GO_from_UniProt	integral component of membrane
BT_2769	GO:0106310	GO_from_UniProt	protein serine kinase activity
BT_1950	GO:0005524	GO_from_UniProt	ATP binding
BT_4238	GO:0016021	GO_from_UniProt	integral component of membrane
BT_3906	GO:0008270	GO_from_UniProt	zinc ion binding
BT_1290	GO:0005886	GO_from_UniProt	plasma membrane
BT_1290	GO:0016021	GO_from_UniProt	integral component of membrane
BT_1290	GO:0055085	GO_from_UniProt	transmembrane transport
BT_1209	GO:0005886	GO_from_UniProt	plasma membrane
BT_1209	GO:0009055	GO_from_UniProt	electron transfer activity
BT_1209	GO:0016021	GO_from_UniProt	integral component of membrane
BT_1209	GO:0016682	GO_from_UniProt	oxidoreductase activity, acting on diphenols and related substances as donors, oxygen as acceptor
BT_1209	GO:0019646	GO_from_UniProt	aerobic electron transport chain
BT_1209	GO:0070069	GO_from_UniProt	cytochrome complex
BT_3583	GO:0000166	GO_from_UniProt	nucleotide binding
BT_0047	GO:0016757	GO_from_UniProt	glycosyltransferase activity
BT_3133	GO:0008152	GO_from_UniProt	metabolic process
BT_3133	GO:0016798	GO_from_UniProt	hydrolase activity, acting on glycosyl bonds
BT_1913	GO:0004514	GO_from_UniProt	nicotinate-nucleotide diphosphorylase (carboxylating) activity
BT_1913	GO:0004516	GO_from_UniProt	nicotinate phosphoribosyltransferase activity
BT_1913	GO:0005829	GO_from_UniProt	cytosol
BT_1913	GO:0034355	GO_from_UniProt	NAD salvage
BT_2614	GO:0016021	GO_from_UniProt	integral component of membrane
BT_3208	GO:0016021	GO_from_UniProt	integral component of membrane
BT_3208	GO:0016853	GO_from_UniProt	isomerase activity
BT_3377	GO:0016021	GO_from_UniProt	integral component of membrane
BT_3377	GO:0030158	GO_from_UniProt	protein xylosyltransferase activity
BT_3377	GO:0030166	GO_from_UniProt	proteoglycan biosynthetic process
BT_3377	GO:0046872	GO_from_UniProt	metal ion binding
BT_3817	GO:0005887	GO_from_UniProt	integral component of plasma membrane
BT_3817	GO:0008360	GO_from_UniProt	regulation of cell shape
BT_3817	GO:0015648	GO_from_UniProt	lipid-linked peptidoglycan transporter activity
BT_3817	GO:0032153	GO_from_UniProt	cell division site
BT_3817	GO:0051301	GO_from_UniProt	cell division
BT_2389	GO:0005886	GO_from_UniProt	plasma membrane
BT_2389	GO:0016021	GO_from_UniProt	integral component of membrane
BT_2389	GO:0055085	GO_from_UniProt	transmembrane transport
BT_4359	GO:0016787	GO_from_UniProt	hydrolase activity
BT_4322	GO:0003951	GO_from_UniProt	NAD+ kinase activity
BT_1104	GO:0006457	GO_from_UniProt	protein folding
BT_1104	GO:0009408	GO_from_UniProt	response to heat
BT_1104	GO:0009651	GO_from_UniProt	response to salt stress
BT_1104	GO:0042542	GO_from_UniProt	response to hydrogen peroxide
BT_1104	GO:0043621	GO_from_UniProt	protein self-association
BT_1104	GO:0051082	GO_from_UniProt	unfolded protein binding
BT_1104	GO:0051259	GO_from_UniProt	protein complex oligomerization
BT_3627	GO:0005524	GO_from_UniProt	ATP binding
BT_0056	GO:0005887	GO_from_UniProt	integral component of plasma membrane
BT_0056	GO:0008963	GO_from_UniProt	phospho-N-acetylmuramoyl-pentapeptide-transferase activity
BT_0056	GO:0009103	GO_from_UniProt	lipopolysaccharide biosynthetic process
BT_0056	GO:0016780	GO_from_UniProt	phosphotransferase activity, for other substituted phosphate groups
BT_0056	GO:0044038	GO_from_UniProt	cell wall macromolecule biosynthetic process
BT_0056	GO:0071555	GO_from_UniProt	cell wall organization
BT_3942	GO:0047617	GO_from_UniProt	acyl-CoA hydrolase activity
BT_3425	GO:0016021	GO_from_UniProt	integral component of membrane
BT_2089	GO:0003677	GO_from_UniProt	DNA binding
BT_2089	GO:0003917	GO_from_UniProt	DNA topoisomerase type I (single strand cut, ATP-independent) activity
BT_2089	GO:0006265	GO_from_UniProt	DNA topological change
BT_3024	GO:0004181	GO_from_UniProt	metallocarboxypeptidase activity
BT_3024	GO:0005615	GO_from_UniProt	extracellular space
BT_3024	GO:0006518	GO_from_UniProt	peptide metabolic process
BT_3024	GO:0009279	GO_from_UniProt	cell outer membrane
BT_3024	GO:0016485	GO_from_UniProt	protein processing
BT_3093	GO:0004065	GO_from_UniProt	arylsulfatase activity
BT_1483	GO:0000155	GO_from_UniProt	phosphorelay sensor kinase activity
BT_1483	GO:0005887	GO_from_UniProt	integral component of plasma membrane
BT_1483	GO:0009927	GO_from_UniProt	histidine phosphotransfer kinase activity
BT_1483	GO:0046777	GO_from_UniProt	protein autophosphorylation
BT_1635	GO:0000155	GO_from_UniProt	phosphorelay sensor kinase activity
BT_1635	GO:0003700	GO_from_UniProt	DNA-binding transcription factor activity
BT_1635	GO:0005887	GO_from_UniProt	integral component of plasma membrane
BT_1635	GO:0009927	GO_from_UniProt	histidine phosphotransfer kinase activity
BT_1635	GO:0043565	GO_from_UniProt	sequence-specific DNA binding
BT_1635	GO:0046777	GO_from_UniProt	protein autophosphorylation
BT_0657	GO:0000725	GO_from_UniProt	recombinational repair
BT_0657	GO:0003677	GO_from_UniProt	DNA binding
BT_0657	GO:0005524	GO_from_UniProt	ATP binding
BT_0657	GO:0005829	GO_from_UniProt	cytosol
BT_0657	GO:0033202	GO_from_UniProt	DNA helicase complex
BT_0657	GO:0043138	GO_from_UniProt	3'-5' DNA helicase activity
BT_0981	GO:0000155	GO_from_UniProt	phosphorelay sensor kinase activity
BT_0981	GO:0003700	GO_from_UniProt	DNA-binding transcription factor activity
BT_0981	GO:0005887	GO_from_UniProt	integral component of plasma membrane
BT_0981	GO:0009927	GO_from_UniProt	histidine phosphotransfer kinase activity
BT_0981	GO:0043565	GO_from_UniProt	sequence-specific DNA binding
BT_0981	GO:0046777	GO_from_UniProt	protein autophosphorylation
BT_1174	GO:0003677	GO_from_UniProt	DNA binding
BT_3577	GO:0008236	GO_from_UniProt	serine-type peptidase activity
BT_4345	GO:0003729	GO_from_UniProt	mRNA binding
BT_4345	GO:0003735	GO_from_UniProt	structural constituent of ribosome
BT_4345	GO:0006412	GO_from_UniProt	translation
BT_4345	GO:0022627	GO_from_UniProt	cytosolic small ribosomal subunit
BT_2968	GO:0004181	GO_from_UniProt	metallocarboxypeptidase activity
BT_2968	GO:0005615	GO_from_UniProt	extracellular space
BT_2968	GO:0006518	GO_from_UniProt	peptide metabolic process
BT_2968	GO:0009279	GO_from_UniProt	cell outer membrane
BT_2968	GO:0016485	GO_from_UniProt	protein processing
BT_3157	GO:0009279	GO_from_UniProt	cell outer membrane
BT_0558	GO:0004475	GO_from_UniProt	mannose-1-phosphate guanylyltransferase activity
BT_0558	GO:0009298	GO_from_UniProt	GDP-mannose biosynthetic process
BT_1886	GO:0018580	GO_from_UniProt	nitronate monooxygenase activity
BT_1886	GO:0051213	GO_from_UniProt	dioxygenase activity
BT_3216	GO:0003848	GO_from_UniProt	2-amino-4-hydroxy-6-hydroxymethyldihydropteridine diphosphokinase activity
BT_3216	GO:0005524	GO_from_UniProt	ATP binding
BT_3216	GO:0016301	GO_from_UniProt	kinase activity
BT_3216	GO:0046654	GO_from_UniProt	tetrahydrofolate biosynthetic process
BT_3216	GO:0046656	GO_from_UniProt	folic acid biosynthetic process
BT_4205	GO:0008780	GO_from_UniProt	acyl-[acyl-carrier-protein]-UDP-N-acetylglucosamine O-acyltransferase activity
BT_4205	GO:0009245	GO_from_UniProt	lipid A biosynthetic process
BT_2677	GO:0016021	GO_from_UniProt	integral component of membrane
BT_3567	GO:0008422	GO_from_UniProt	beta-glucosidase activity
BT_3567	GO:0009251	GO_from_UniProt	glucan catabolic process
BT_2783	GO:0003677	GO_from_UniProt	DNA binding
BT_2783	GO:0003700	GO_from_UniProt	DNA-binding transcription factor activity
BT_2783	GO:0006355	GO_from_UniProt	regulation of transcription, DNA-templated
BT_3809	GO:0003677	GO_from_UniProt	DNA binding
BT_3809	GO:0005524	GO_from_UniProt	ATP binding
BT_3809	GO:0042626	GO_from_UniProt	ATPase-coupled transmembrane transporter activity
BT_4663	GO:0000155	GO_from_UniProt	phosphorelay sensor kinase activity
BT_4663	GO:0003700	GO_from_UniProt	DNA-binding transcription factor activity
BT_4663	GO:0016021	GO_from_UniProt	integral component of membrane
BT_4663	GO:0042802	GO_from_UniProt	identical protein binding
BT_4663	GO:0043565	GO_from_UniProt	sequence-specific DNA binding
BT_2446	GO:0003677	GO_from_UniProt	DNA binding
BT_2446	GO:0006310	GO_from_UniProt	DNA recombination
BT_2446	GO:0015074	GO_from_UniProt	DNA integration
BT_4512	GO:0008270	GO_from_UniProt	zinc ion binding
BT_4512	GO:0016491	GO_from_UniProt	oxidoreductase activity
BT_1163	GO:0015562	GO_from_UniProt	efflux transmembrane transporter activity
BT_0387	GO:0016021	GO_from_UniProt	integral component of membrane
BT_2796	GO:0016021	GO_from_UniProt	integral component of membrane
BT_0464	GO:0008830	GO_from_UniProt	dTDP-4-dehydrorhamnose 3,5-epimerase activity
BT_0464	GO:0019305	GO_from_UniProt	dTDP-rhamnose biosynthetic process
BT_3369	GO:0016757	GO_from_UniProt	glycosyltransferase activity
BT_3168	GO:0003824	GO_from_UniProt	catalytic activity
BT_3168	GO:0046872	GO_from_UniProt	metal ion binding
BT_3168	GO:0051539	GO_from_UniProt	4 iron, 4 sulfur cluster binding
BT_0272	GO:0004181	GO_from_UniProt	metallocarboxypeptidase activity
BT_0272	GO:0005615	GO_from_UniProt	extracellular space
BT_0272	GO:0006518	GO_from_UniProt	peptide metabolic process
BT_0272	GO:0016485	GO_from_UniProt	protein processing
BT_1335	GO:0004326	GO_from_UniProt	tetrahydrofolylpolyglutamate synthase activity
BT_1335	GO:0005524	GO_from_UniProt	ATP binding
BT_1335	GO:0005737	GO_from_UniProt	cytoplasm
BT_1335	GO:0008841	GO_from_UniProt	dihydrofolate synthase activity
BT_1335	GO:0009396	GO_from_UniProt	folic acid-containing compound biosynthetic process
BT_1335	GO:0046872	GO_from_UniProt	metal ion binding
BT_2040	GO:0015562	GO_from_UniProt	efflux transmembrane transporter activity
BT_0761	GO:0016021	GO_from_UniProt	integral component of membrane
BT_2615	GO:0003964	GO_from_UniProt	RNA-directed DNA polymerase activity
BT_4463	GO:0004605	GO_from_UniProt	phosphatidate cytidylyltransferase activity
BT_4463	GO:0005886	GO_from_UniProt	plasma membrane
BT_4463	GO:0009273	GO_from_UniProt	peptidoglycan-based cell wall biogenesis
BT_4463	GO:0016021	GO_from_UniProt	integral component of membrane
BT_4463	GO:0016024	GO_from_UniProt	CDP-diacylglycerol biosynthetic process
BT_1795	GO:0000155	GO_from_UniProt	phosphorelay sensor kinase activity
BT_1795	GO:0016021	GO_from_UniProt	integral component of membrane
BT_3926	GO:0004222	GO_from_UniProt	metalloendopeptidase activity
BT_4012	GO:0005524	GO_from_UniProt	ATP binding
BT_4488	GO:0003684	GO_from_UniProt	damaged DNA binding
BT_4488	GO:0003906	GO_from_UniProt	DNA-(apurinic or apyrimidinic site) endonuclease activity
BT_4488	GO:0006284	GO_from_UniProt	base-excision repair
BT_4488	GO:0006285	GO_from_UniProt	base-excision repair, AP site formation
BT_4488	GO:0008270	GO_from_UniProt	zinc ion binding
BT_4488	GO:0019104	GO_from_UniProt	DNA N-glycosylase activity
BT_4488	GO:0034039	GO_from_UniProt	8-oxo-7,8-dihydroguanine DNA N-glycosylase activity
BT_4488	GO:0140078	GO_from_UniProt	class I DNA-(apurinic or apyrimidinic site) endonuclease activity
BT_1363	GO:0003676	GO_from_UniProt	nucleic acid binding
BT_1363	GO:0005829	GO_from_UniProt	cytosol
BT_1363	GO:0008408	GO_from_UniProt	3'-5' exonuclease activity
BT_1363	GO:0045004	GO_from_UniProt	DNA replication proofreading
BT_3593	GO:0016787	GO_from_UniProt	hydrolase activity
BT_3023	GO:0003824	GO_from_UniProt	catalytic activity
BT_3240	GO:0004181	GO_from_UniProt	metallocarboxypeptidase activity
BT_3240	GO:0005615	GO_from_UniProt	extracellular space
BT_3240	GO:0006518	GO_from_UniProt	peptide metabolic process
BT_3240	GO:0009279	GO_from_UniProt	cell outer membrane
BT_3240	GO:0016485	GO_from_UniProt	protein processing
BT_0363	GO:0009279	GO_from_UniProt	cell outer membrane
BT_0692	GO:0016787	GO_from_UniProt	hydrolase activity
BT_2668	GO:0005887	GO_from_UniProt	integral component of plasma membrane
BT_2668	GO:0017038	GO_from_UniProt	protein import
BT_0087	GO:0016021	GO_from_UniProt	integral component of membrane
BT_2048	GO:0004146	GO_from_UniProt	dihydrofolate reductase activity
BT_2048	GO:0005829	GO_from_UniProt	cytosol
BT_2048	GO:0006545	GO_from_UniProt	glycine biosynthetic process
BT_2048	GO:0006730	GO_from_UniProt	one-carbon metabolic process
BT_2048	GO:0046452	GO_from_UniProt	dihydrofolate metabolic process
BT_2048	GO:0046654	GO_from_UniProt	tetrahydrofolate biosynthetic process
BT_2048	GO:0046655	GO_from_UniProt	folic acid metabolic process
BT_2048	GO:0050661	GO_from_UniProt	NADP binding
BT_0204	GO:0004725	GO_from_UniProt	protein tyrosine phosphatase activity
BT_0204	GO:0005737	GO_from_UniProt	cytoplasm
BT_0723	GO:0015661	GO_from_UniProt	L-lysine efflux transmembrane transporter activity
BT_0723	GO:0016021	GO_from_UniProt	integral component of membrane
BT_0501	GO:0016021	GO_from_UniProt	integral component of membrane
BT_1322	GO:0005315	GO_from_UniProt	inorganic phosphate transmembrane transporter activity
BT_1322	GO:0005887	GO_from_UniProt	integral component of plasma membrane
BT_1322	GO:0035435	GO_from_UniProt	phosphate ion transmembrane transport
BT_4072	GO:0004559	GO_from_UniProt	alpha-mannosidase activity
BT_4072	GO:0006013	GO_from_UniProt	mannose metabolic process
BT_4072	GO:0009313	GO_from_UniProt	oligosaccharide catabolic process
BT_4072	GO:0030246	GO_from_UniProt	carbohydrate binding
BT_4072	GO:0046872	GO_from_UniProt	metal ion binding
BT_4338	GO:0003677	GO_from_UniProt	DNA binding
BT_4338	GO:0003700	GO_from_UniProt	DNA-binding transcription factor activity
BT_4338	GO:0005829	GO_from_UniProt	cytosol
BT_1742	GO:0005887	GO_from_UniProt	integral component of plasma membrane
BT_1742	GO:0009267	GO_from_UniProt	cellular response to starvation
BT_1742	GO:0031669	GO_from_UniProt	cellular response to nutrient levels
BT_3035	GO:0004175	GO_from_UniProt	endopeptidase activity
BT_3035	GO:0007165	GO_from_UniProt	signal transduction
BT_3035	GO:0008236	GO_from_UniProt	serine-type peptidase activity
BT_3035	GO:0030288	GO_from_UniProt	outer membrane-bounded periplasmic space
BT_2665	GO:0016021	GO_from_UniProt	integral component of membrane
BT_2665	GO:0031992	GO_from_UniProt	energy transducer activity
BT_2665	GO:0055085	GO_from_UniProt	transmembrane transport
BT_2665	GO:0098797	GO_from_UniProt	plasma membrane protein complex
BT_2142	GO:0016021	GO_from_UniProt	integral component of membrane
BT_2883	GO:0004644	GO_from_UniProt	phosphoribosylglycinamide formyltransferase activity
BT_2883	GO:0005737	GO_from_UniProt	cytoplasm
BT_2883	GO:0005829	GO_from_UniProt	cytosol
BT_2883	GO:0006189	GO_from_UniProt	'de novo' IMP biosynthetic process
BT_4643	GO:0003677	GO_from_UniProt	DNA binding
BT_4643	GO:0006352	GO_from_UniProt	DNA-templated transcription, initiation
BT_4643	GO:0016987	GO_from_UniProt	sigma factor activity
BT_1638	GO:0016817	GO_from_UniProt	hydrolase activity, acting on acid anhydrides
BT_2534	GO:0003677	GO_from_UniProt	DNA binding
BT_1220	GO:0005737	GO_from_UniProt	cytoplasm
BT_1220	GO:0005975	GO_from_UniProt	carbohydrate metabolic process
BT_1220	GO:0009051	GO_from_UniProt	pentose-phosphate shunt, oxidative branch
BT_1220	GO:0017057	GO_from_UniProt	6-phosphogluconolactonase activity
BT_0403	GO:0003677	GO_from_UniProt	DNA binding
BT_1329	GO:0008379	GO_from_UniProt	thioredoxin peroxidase activity
BT_3308	GO:0008233	GO_from_UniProt	peptidase activity
BT_3308	GO:0046872	GO_from_UniProt	metal ion binding
BT_3155	GO:0004560	GO_from_UniProt	alpha-L-fucosidase activity
BT_3155	GO:0005975	GO_from_UniProt	carbohydrate metabolic process
BT_1696	GO:0005886	GO_from_UniProt	plasma membrane
BT_1696	GO:0006814	GO_from_UniProt	sodium ion transport
BT_1696	GO:0016021	GO_from_UniProt	integral component of membrane
BT_1696	GO:0016829	GO_from_UniProt	lyase activity
BT_3633	GO:0015344	GO_from_UniProt	siderophore uptake transmembrane transporter activity
BT_3633	GO:0031230	GO_from_UniProt	intrinsic component of cell outer membrane
BT_3633	GO:0044718	GO_from_UniProt	siderophore transmembrane transport
BT_2936	GO:0016757	GO_from_UniProt	glycosyltransferase activity
BT_1312	GO:0004177	GO_from_UniProt	aminopeptidase activity
BT_1312	GO:0004252	GO_from_UniProt	serine-type endopeptidase activity
BT_3558	GO:0003676	GO_from_UniProt	nucleic acid binding
BT_3558	GO:0004519	GO_from_UniProt	endonuclease activity
BT_3558	GO:0046872	GO_from_UniProt	metal ion binding
BT_1654	GO:0015159	GO_from_UniProt	polysaccharide transmembrane transporter activity
BT_1654	GO:0016021	GO_from_UniProt	integral component of membrane
BT_1904	GO:0003700	GO_from_UniProt	DNA-binding transcription factor activity
BT_1904	GO:0043565	GO_from_UniProt	sequence-specific DNA binding
BT_1602	GO:0003677	GO_from_UniProt	DNA binding
BT_1602	GO:0004803	GO_from_UniProt	transposase activity
BT_1602	GO:0006313	GO_from_UniProt	transposition, DNA-mediated
BT_1481	GO:0016021	GO_from_UniProt	integral component of membrane
BT_1463	GO:0008870	GO_from_UniProt	galactoside O-acetyltransferase activity
BT_2511	GO:0000976	GO_from_UniProt	transcription cis-regulatory region binding
BT_2511	GO:0003700	GO_from_UniProt	DNA-binding transcription factor activity
BT_2511	GO:0008270	GO_from_UniProt	zinc ion binding
BT_2511	GO:0045892	GO_from_UniProt	negative regulation of transcription, DNA-templated
BT_2511	GO:1900376	GO_from_UniProt	regulation of secondary metabolite biosynthetic process
BT_4743	GO:0016021	GO_from_UniProt	integral component of membrane
BT_1358	GO:0006355	GO_from_UniProt	regulation of transcription, DNA-templated
BT_1358	GO:0031564	GO_from_UniProt	transcription antitermination
BT_2818	GO:0004181	GO_from_UniProt	metallocarboxypeptidase activity
BT_2818	GO:0005615	GO_from_UniProt	extracellular space
BT_2818	GO:0006518	GO_from_UniProt	peptide metabolic process
BT_2818	GO:0009279	GO_from_UniProt	cell outer membrane
BT_2818	GO:0016485	GO_from_UniProt	protein processing
BT_0599	GO:0000271	GO_from_UniProt	polysaccharide biosynthetic process
BT_0599	GO:0003979	GO_from_UniProt	UDP-glucose 6-dehydrogenase activity
BT_0599	GO:0006065	GO_from_UniProt	UDP-glucuronate biosynthetic process
BT_0599	GO:0051287	GO_from_UniProt	NAD binding
BT_0216	GO:0005506	GO_from_UniProt	iron ion binding
BT_0216	GO:0016491	GO_from_UniProt	oxidoreductase activity
BT_1397	GO:0016021	GO_from_UniProt	integral component of membrane
BT_1044	GO:0004553	GO_from_UniProt	hydrolase activity, hydrolyzing O-glycosyl compounds
BT_1044	GO:0005975	GO_from_UniProt	carbohydrate metabolic process
BT_3278	GO:0016021	GO_from_UniProt	integral component of membrane
BT_3278	GO:0016989	GO_from_UniProt	sigma factor antagonist activity
BT_1107	GO:0004322	GO_from_UniProt	ferroxidase activity
BT_1107	GO:0005737	GO_from_UniProt	cytoplasm
BT_1107	GO:0005829	GO_from_UniProt	cytosol
BT_1107	GO:0006826	GO_from_UniProt	iron ion transport
BT_1107	GO:0006880	GO_from_UniProt	intracellular sequestering of iron ion
BT_1107	GO:0008198	GO_from_UniProt	ferrous iron binding
BT_1107	GO:0008199	GO_from_UniProt	ferric iron binding
BT_0169	GO:0004519	GO_from_UniProt	endonuclease activity
BT_0169	GO:0004527	GO_from_UniProt	exonuclease activity
BT_3483	GO:0004181	GO_from_UniProt	metallocarboxypeptidase activity
BT_3483	GO:0005615	GO_from_UniProt	extracellular space
BT_3483	GO:0006518	GO_from_UniProt	peptide metabolic process
BT_3483	GO:0016485	GO_from_UniProt	protein processing
BT_2630	GO:0000175	GO_from_UniProt	3'-5'-exoribonuclease activity
BT_2666	GO:0005887	GO_from_UniProt	integral component of plasma membrane
BT_2666	GO:0015031	GO_from_UniProt	protein transport
BT_2666	GO:0022857	GO_from_UniProt	transmembrane transporter activity
BT_0640	GO:0003824	GO_from_UniProt	catalytic activity
BT_0640	GO:0031419	GO_from_UniProt	cobalamin binding
BT_0640	GO:0046872	GO_from_UniProt	metal ion binding
BT_0640	GO:0051536	GO_from_UniProt	iron-sulfur cluster binding
BT_3041	GO:0003677	GO_from_UniProt	DNA binding
BT_3691	GO:0005886	GO_from_UniProt	plasma membrane
BT_3691	GO:0016021	GO_from_UniProt	integral component of membrane
BT_1183	GO:0000155	GO_from_UniProt	phosphorelay sensor kinase activity
BT_1183	GO:0016021	GO_from_UniProt	integral component of membrane
BT_0964	GO:0009279	GO_from_UniProt	cell outer membrane
BT_0162	GO:0004180	GO_from_UniProt	carboxypeptidase activity
BT_0162	GO:0008658	GO_from_UniProt	penicillin binding
BT_0162	GO:0008955	GO_from_UniProt	peptidoglycan glycosyltransferase activity
BT_0162	GO:0009252	GO_from_UniProt	peptidoglycan biosynthetic process
BT_0162	GO:0046677	GO_from_UniProt	response to antibiotic
BT_4657	GO:0016829	GO_from_UniProt	lyase activity
BT_4657	GO:0046872	GO_from_UniProt	metal ion binding
BT_0673	GO:0003955	GO_from_UniProt	NAD(P)H dehydrogenase (quinone) activity
BT_0673	GO:0009055	GO_from_UniProt	electron transfer activity
BT_0673	GO:0010181	GO_from_UniProt	FMN binding
BT_0673	GO:0032414	GO_from_UniProt	positive regulation of ion transmembrane transporter activity
BT_2101	GO:0015297	GO_from_UniProt	antiporter activity
BT_2101	GO:0016021	GO_from_UniProt	integral component of membrane
BT_2101	GO:0042910	GO_from_UniProt	xenobiotic transmembrane transporter activity
BT_2604	GO:0016021	GO_from_UniProt	integral component of membrane
BT_0539	GO:0005886	GO_from_UniProt	plasma membrane
BT_0539	GO:0006813	GO_from_UniProt	potassium ion transport
BT_0539	GO:0008324	GO_from_UniProt	cation transmembrane transporter activity
BT_0539	GO:0016021	GO_from_UniProt	integral component of membrane
BT_1969	GO:0004471	GO_from_UniProt	malate dehydrogenase (decarboxylating) (NAD+) activity
BT_1969	GO:0006108	GO_from_UniProt	malate metabolic process
BT_1969	GO:0016746	GO_from_UniProt	acyltransferase activity
BT_1969	GO:0046872	GO_from_UniProt	metal ion binding
BT_1969	GO:0051287	GO_from_UniProt	NAD binding
BT_4223	GO:0016021	GO_from_UniProt	integral component of membrane
BT_3808	GO:0016740	GO_from_UniProt	transferase activity
BT_1155	GO:0005886	GO_from_UniProt	plasma membrane
BT_1155	GO:0006814	GO_from_UniProt	sodium ion transport
BT_1155	GO:0009055	GO_from_UniProt	electron transfer activity
BT_1155	GO:0016021	GO_from_UniProt	integral component of membrane
BT_1155	GO:0016655	GO_from_UniProt	oxidoreductase activity, acting on NAD(P)H, quinone or similar compound as acceptor
BT_1155	GO:0046872	GO_from_UniProt	metal ion binding
BT_1155	GO:0051537	GO_from_UniProt	2 iron, 2 sulfur cluster binding
BT_2121	GO:0015297	GO_from_UniProt	antiporter activity
BT_2121	GO:0016021	GO_from_UniProt	integral component of membrane
BT_2121	GO:0042910	GO_from_UniProt	xenobiotic transmembrane transporter activity
BT_3164	GO:0005829	GO_from_UniProt	cytosol
BT_3164	GO:0008987	GO_from_UniProt	quinolinate synthetase A activity
BT_3164	GO:0034628	GO_from_UniProt	'de novo' NAD biosynthetic process from aspartate
BT_3164	GO:0046872	GO_from_UniProt	metal ion binding
BT_3164	GO:0051539	GO_from_UniProt	4 iron, 4 sulfur cluster binding
BT_0660	GO:0005524	GO_from_UniProt	ATP binding
BT_3043	GO:0004553	GO_from_UniProt	hydrolase activity, hydrolyzing O-glycosyl compounds
BT_3043	GO:0045493	GO_from_UniProt	xylan catabolic process
BT_4617	GO:0003677	GO_from_UniProt	DNA binding
BT_4617	GO:0006310	GO_from_UniProt	DNA recombination
BT_4617	GO:0015074	GO_from_UniProt	DNA integration
BT_3544	GO:0016021	GO_from_UniProt	integral component of membrane
BT_0367	GO:0004553	GO_from_UniProt	hydrolase activity, hydrolyzing O-glycosyl compounds
BT_0367	GO:0005975	GO_from_UniProt	carbohydrate metabolic process
BT_0331	GO:0016491	GO_from_UniProt	oxidoreductase activity
BT_3214	GO:0002099	GO_from_UniProt	tRNA wobble guanine modification
BT_3214	GO:0005737	GO_from_UniProt	cytoplasm
BT_3214	GO:0008616	GO_from_UniProt	queuosine biosynthetic process
BT_3214	GO:0051075	GO_from_UniProt	S-adenosylmethionine:tRNA ribosyltransferase-isomerase activity
BT_2536	GO:0016021	GO_from_UniProt	integral component of membrane
BT_0455	GO:0004308	GO_from_UniProt	exo-alpha-sialidase activity
BT_0455	GO:0005737	GO_from_UniProt	cytoplasm
BT_0455	GO:0006689	GO_from_UniProt	ganglioside catabolic process
BT_0455	GO:0009313	GO_from_UniProt	oligosaccharide catabolic process
BT_0455	GO:0016020	GO_from_UniProt	membrane
BT_0455	GO:0043231	GO_from_UniProt	intracellular membrane-bounded organelle
BT_2346	GO:0046872	GO_from_UniProt	metal ion binding
BT_2346	GO:0051536	GO_from_UniProt	iron-sulfur cluster binding
BT_1526	GO:0004512	GO_from_UniProt	inositol-3-phosphate synthase activity
BT_1526	GO:0005737	GO_from_UniProt	cytoplasm
BT_1526	GO:0006021	GO_from_UniProt	inositol biosynthetic process
BT_1526	GO:0008654	GO_from_UniProt	phospholipid biosynthetic process
BT_1526	GO:0016021	GO_from_UniProt	integral component of membrane
BT_4767	GO:0016021	GO_from_UniProt	integral component of membrane
BT_3690	GO:0016021	GO_from_UniProt	integral component of membrane
BT_3367	GO:0016757	GO_from_UniProt	glycosyltransferase activity
BT_3199	GO:0003677	GO_from_UniProt	DNA binding
BT_3199	GO:0005829	GO_from_UniProt	cytosol
BT_1628	GO:0008484	GO_from_UniProt	sulfuric ester hydrolase activity
BT_2010	GO:0016021	GO_from_UniProt	integral component of membrane
BT_3119	GO:0008811	GO_from_UniProt	chloramphenicol O-acetyltransferase activity
BT_3294	GO:0008152	GO_from_UniProt	metabolic process
BT_3294	GO:0016798	GO_from_UniProt	hydrolase activity, acting on glycosyl bonds
BT_3294	GO:0030246	GO_from_UniProt	carbohydrate binding
BT_2429	GO:0016021	GO_from_UniProt	integral component of membrane
BT_4464	GO:0016021	GO_from_UniProt	integral component of membrane
BT_4464	GO:0016740	GO_from_UniProt	transferase activity
BT_4236	GO:0000155	GO_from_UniProt	phosphorelay sensor kinase activity
BT_4236	GO:0003700	GO_from_UniProt	DNA-binding transcription factor activity
BT_4236	GO:0016021	GO_from_UniProt	integral component of membrane
BT_4236	GO:0043565	GO_from_UniProt	sequence-specific DNA binding
BT_4695	GO:0015562	GO_from_UniProt	efflux transmembrane transporter activity
BT_4623	GO:0016021	GO_from_UniProt	integral component of membrane
BT_3257	GO:0000155	GO_from_UniProt	phosphorelay sensor kinase activity
BT_3257	GO:0016021	GO_from_UniProt	integral component of membrane
BT_0926	GO:0005886	GO_from_UniProt	plasma membrane
BT_0926	GO:0016021	GO_from_UniProt	integral component of membrane
BT_0926	GO:0055085	GO_from_UniProt	transmembrane transport
BT_2297	GO:0003964	GO_from_UniProt	RNA-directed DNA polymerase activity
BT_4319	GO:0016021	GO_from_UniProt	integral component of membrane
BT_1783	GO:0015299	GO_from_UniProt	solute:proton antiporter activity
BT_1783	GO:0016021	GO_from_UniProt	integral component of membrane
BT_0955	GO:0016021	GO_from_UniProt	integral component of membrane
BT_3772	GO:0000455	GO_from_UniProt	enzyme-directed rRNA pseudouridine synthesis
BT_3772	GO:0003723	GO_from_UniProt	RNA binding
BT_3772	GO:0009982	GO_from_UniProt	pseudouridine synthase activity
BT_0676	GO:0005975	GO_from_UniProt	carbohydrate metabolic process
BT_0676	GO:0006046	GO_from_UniProt	N-acetylglucosamine catabolic process
BT_0676	GO:0008448	GO_from_UniProt	N-acetylglucosamine-6-phosphate deacetylase activity
BT_0676	GO:0046872	GO_from_UniProt	metal ion binding
BT_2942	GO:0005886	GO_from_UniProt	plasma membrane
BT_2942	GO:0015562	GO_from_UniProt	efflux transmembrane transporter activity
BT_2942	GO:0016021	GO_from_UniProt	integral component of membrane
BT_0534	GO:0016021	GO_from_UniProt	integral component of membrane
BT_2021	GO:0003677	GO_from_UniProt	DNA binding
BT_4163	GO:0005615	GO_from_UniProt	extracellular space
BT_3054	GO:0000104	GO_from_UniProt	succinate dehydrogenase activity
BT_3054	GO:0005886	GO_from_UniProt	plasma membrane
BT_3054	GO:0009055	GO_from_UniProt	electron transfer activity
BT_3054	GO:0009061	GO_from_UniProt	anaerobic respiration
BT_3054	GO:0050660	GO_from_UniProt	flavin adenine dinucleotide binding
BT_3460	GO:0000287	GO_from_UniProt	magnesium ion binding
BT_3460	GO:0006203	GO_from_UniProt	dGTP catabolic process
BT_3460	GO:0008832	GO_from_UniProt	dGTPase activity
BT_0447	GO:0001681	GO_from_UniProt	sialate O-acetylesterase activity
BT_3969	GO:0005886	GO_from_UniProt	plasma membrane
BT_3969	GO:0008324	GO_from_UniProt	cation transmembrane transporter activity
BT_3969	GO:0015562	GO_from_UniProt	efflux transmembrane transporter activity
BT_3969	GO:0016021	GO_from_UniProt	integral component of membrane
BT_3969	GO:0042910	GO_from_UniProt	xenobiotic transmembrane transporter activity
BT_1601	GO:0003924	GO_from_UniProt	GTPase activity
BT_1601	GO:0005525	GO_from_UniProt	GTP binding
BT_1601	GO:0006614	GO_from_UniProt	SRP-dependent cotranslational protein targeting to membrane
BT_1601	GO:0008312	GO_from_UniProt	7S RNA binding
BT_1601	GO:0048500	GO_from_UniProt	signal recognition particle
BT_1277	GO:0015535	GO_from_UniProt	fucose:proton symporter activity
BT_1277	GO:0016021	GO_from_UniProt	integral component of membrane
BT_0987	GO:0016491	GO_from_UniProt	oxidoreductase activity
BT_0969	GO:0016021	GO_from_UniProt	integral component of membrane
BT_0625	GO:0003677	GO_from_UniProt	DNA binding
BT_0625	GO:0003678	GO_from_UniProt	DNA helicase activity
BT_0625	GO:0005524	GO_from_UniProt	ATP binding
BT_0625	GO:0005829	GO_from_UniProt	cytosol
BT_0625	GO:0006268	GO_from_UniProt	DNA unwinding involved in DNA replication
BT_0625	GO:0006269	GO_from_UniProt	DNA replication, synthesis of RNA primer
BT_0625	GO:1990077	GO_from_UniProt	primosome complex
BT_4297	GO:0009279	GO_from_UniProt	cell outer membrane
BT_2070	GO:0004108	GO_from_UniProt	citrate (Si)-synthase activity
BT_2070	GO:0005975	GO_from_UniProt	carbohydrate metabolic process
BT_2070	GO:0006099	GO_from_UniProt	tricarboxylic acid cycle
BT_4414	GO:0016021	GO_from_UniProt	integral component of membrane
BT_3568	GO:0009279	GO_from_UniProt	cell outer membrane
BT_4062	GO:0005886	GO_from_UniProt	plasma membrane
BT_4062	GO:0008137	GO_from_UniProt	NADH dehydrogenase (ubiquinone) activity
BT_4062	GO:0016021	GO_from_UniProt	integral component of membrane
BT_4062	GO:0048038	GO_from_UniProt	quinone binding
BT_3539	GO:0016021	GO_from_UniProt	integral component of membrane
BT_0753	GO:0016021	GO_from_UniProt	integral component of membrane
BT_0753	GO:0016989	GO_from_UniProt	sigma factor antagonist activity
BT_0649	GO:0005506	GO_from_UniProt	iron ion binding
BT_0649	GO:0008483	GO_from_UniProt	transaminase activity
BT_0649	GO:0009228	GO_from_UniProt	thiamine biosynthetic process
BT_0649	GO:0051539	GO_from_UniProt	4 iron, 4 sulfur cluster binding
BT_4433	GO:0016021	GO_from_UniProt	integral component of membrane
BT_4777	GO:0016021	GO_from_UniProt	integral component of membrane
BT_0813	GO:0016021	GO_from_UniProt	integral component of membrane
BT_0813	GO:0031992	GO_from_UniProt	energy transducer activity
BT_0813	GO:0055085	GO_from_UniProt	transmembrane transport
BT_0813	GO:0098797	GO_from_UniProt	plasma membrane protein complex
BT_3371	GO:0016740	GO_from_UniProt	transferase activity
BT_3990	GO:0000224	GO_from_UniProt	peptide-N4-(N-acetyl-beta-glucosaminyl)asparagine amidase activity
BT_3990	GO:0005829	GO_from_UniProt	cytosol
BT_3990	GO:0005975	GO_from_UniProt	carbohydrate metabolic process
BT_3990	GO:0006515	GO_from_UniProt	protein quality control for misfolded or incompletely synthesized proteins
BT_3990	GO:0006516	GO_from_UniProt	glycoprotein catabolic process
BT_3990	GO:0006517	GO_from_UniProt	protein deglycosylation
BT_3990	GO:0030246	GO_from_UniProt	carbohydrate binding
BT_3990	GO:0046872	GO_from_UniProt	metal ion binding
BT_1201	GO:0005886	GO_from_UniProt	plasma membrane
BT_1201	GO:0016021	GO_from_UniProt	integral component of membrane
BT_0762	GO:0016021	GO_from_UniProt	integral component of membrane
BT_4232	GO:0003677	GO_from_UniProt	DNA binding
BT_4487	GO:0016021	GO_from_UniProt	integral component of membrane
BT_2833	GO:0004519	GO_from_UniProt	endonuclease activity
BT_2833	GO:0004527	GO_from_UniProt	exonuclease activity
BT_2833	GO:0016021	GO_from_UniProt	integral component of membrane
BT_4673	GO:0000155	GO_from_UniProt	phosphorelay sensor kinase activity
BT_4673	GO:0003700	GO_from_UniProt	DNA-binding transcription factor activity
BT_4673	GO:0016021	GO_from_UniProt	integral component of membrane
BT_4673	GO:0042802	GO_from_UniProt	identical protein binding
BT_4673	GO:0043565	GO_from_UniProt	sequence-specific DNA binding
BT_1650	GO:0005886	GO_from_UniProt	plasma membrane
BT_1650	GO:0019350	GO_from_UniProt	teichoic acid biosynthetic process
BT_1650	GO:0047355	GO_from_UniProt	CDP-glycerol glycerophosphotransferase activity
BT_4429	GO:0005829	GO_from_UniProt	cytosol
BT_4429	GO:0019239	GO_from_UniProt	deaminase activity
BT_4429	GO:0051213	GO_from_UniProt	dioxygenase activity
BT_4429	GO:1901565	GO_from_UniProt	organonitrogen compound catabolic process
BT_0247	GO:0016021	GO_from_UniProt	integral component of membrane
BT_3852	GO:0009279	GO_from_UniProt	cell outer membrane
BT_2895	GO:0004553	GO_from_UniProt	hydrolase activity, hydrolyzing O-glycosyl compounds
BT_2895	GO:0045493	GO_from_UniProt	xylan catabolic process
BT_2355	GO:0009007	GO_from_UniProt	site-specific DNA-methyltransferase (adenine-specific) activity
BT_0508	GO:0005524	GO_from_UniProt	ATP binding
BT_0508	GO:0005887	GO_from_UniProt	integral component of plasma membrane
BT_0508	GO:0042626	GO_from_UniProt	ATPase-coupled transmembrane transporter activity
BT_2320	GO:0003700	GO_from_UniProt	DNA-binding transcription factor activity
BT_2320	GO:0043565	GO_from_UniProt	sequence-specific DNA binding
BT_0141	GO:0009279	GO_from_UniProt	cell outer membrane
BT_1572	GO:0003677	GO_from_UniProt	DNA binding
BT_1572	GO:0006352	GO_from_UniProt	DNA-templated transcription, initiation
BT_1572	GO:0016987	GO_from_UniProt	sigma factor activity
BT_4722	GO:0003677	GO_from_UniProt	DNA binding
BT_4722	GO:0006352	GO_from_UniProt	DNA-templated transcription, initiation
BT_4722	GO:0016987	GO_from_UniProt	sigma factor activity
BT_4523	GO:0003677	GO_from_UniProt	DNA binding
BT_4523	GO:0006304	GO_from_UniProt	DNA modification
BT_0701	GO:0016301	GO_from_UniProt	kinase activity
BT_0236	GO:0008239	GO_from_UniProt	dipeptidyl-peptidase activity
BT_0236	GO:0043171	GO_from_UniProt	peptide catabolic process
BT_0236	GO:0070009	GO_from_UniProt	serine-type aminopeptidase activity
BT_3052	GO:0003700	GO_from_UniProt	DNA-binding transcription factor activity
BT_3052	GO:0043565	GO_from_UniProt	sequence-specific DNA binding
BT_1755	GO:0016021	GO_from_UniProt	integral component of membrane
BT_3107	GO:0004065	GO_from_UniProt	arylsulfatase activity
BT_2913	GO:0000272	GO_from_UniProt	polysaccharide catabolic process
BT_2913	GO:0052757	GO_from_UniProt	chondroitin hydrolase activity
BT_1799	GO:0015344	GO_from_UniProt	siderophore uptake transmembrane transporter activity
BT_1799	GO:0031230	GO_from_UniProt	intrinsic component of cell outer membrane
BT_1799	GO:0044718	GO_from_UniProt	siderophore transmembrane transport
BT_1661	GO:0000155	GO_from_UniProt	phosphorelay sensor kinase activity
BT_0596	GO:0006355	GO_from_UniProt	regulation of transcription, DNA-templated
BT_0596	GO:0031564	GO_from_UniProt	transcription antitermination
BT_3362	GO:0005829	GO_from_UniProt	cytosol
BT_3362	GO:0008713	GO_from_UniProt	ADP-heptose-lipopolysaccharide heptosyltransferase activity
BT_3362	GO:0009244	GO_from_UniProt	lipopolysaccharide core region biosynthetic process
BT_1148	GO:0005829	GO_from_UniProt	cytosol
BT_1148	GO:0016491	GO_from_UniProt	oxidoreductase activity
BT_1148	GO:0018545	GO_from_UniProt	NAD(P)H nitroreductase activity
BT_1148	GO:0046256	GO_from_UniProt	2,4,6-trinitrotoluene catabolic process
BT_4097	GO:0005886	GO_from_UniProt	plasma membrane
BT_4097	GO:0015379	GO_from_UniProt	potassium:chloride symporter activity
BT_4097	GO:0016021	GO_from_UniProt	integral component of membrane
BT_4097	GO:0046872	GO_from_UniProt	metal ion binding
BT_1053	GO:0003677	GO_from_UniProt	DNA binding
BT_1053	GO:0006352	GO_from_UniProt	DNA-templated transcription, initiation
BT_1053	GO:0016987	GO_from_UniProt	sigma factor activity
BT_0802	GO:0005524	GO_from_UniProt	ATP binding
BT_0802	GO:0015446	GO_from_UniProt	ATPase-coupled arsenite transmembrane transporter activity
BT_2172	GO:0009279	GO_from_UniProt	cell outer membrane
BT_4709	GO:0004553	GO_from_UniProt	hydrolase activity, hydrolyzing O-glycosyl compounds
BT_4709	GO:0005975	GO_from_UniProt	carbohydrate metabolic process
BT_1600	GO:0005886	GO_from_UniProt	plasma membrane
BT_1600	GO:0015297	GO_from_UniProt	antiporter activity
BT_1600	GO:0016021	GO_from_UniProt	integral component of membrane
BT_1600	GO:0042910	GO_from_UniProt	xenobiotic transmembrane transporter activity
BT_2484	GO:0003677	GO_from_UniProt	DNA binding
BT_2484	GO:0006310	GO_from_UniProt	DNA recombination
BT_2484	GO:0015074	GO_from_UniProt	DNA integration
BT_4262	GO:0004180	GO_from_UniProt	carboxypeptidase activity
BT_4262	GO:0004222	GO_from_UniProt	metalloendopeptidase activity
BT_4262	GO:0005829	GO_from_UniProt	cytosol
BT_4262	GO:0006508	GO_from_UniProt	proteolysis
BT_4262	GO:0008237	GO_from_UniProt	metallopeptidase activity
BT_4262	GO:0030288	GO_from_UniProt	outer membrane-bounded periplasmic space
BT_4262	GO:0046872	GO_from_UniProt	metal ion binding
BT_0490	GO:0016021	GO_from_UniProt	integral component of membrane
BT_3077	GO:0003723	GO_from_UniProt	RNA binding
BT_3077	GO:0005829	GO_from_UniProt	cytosol
BT_3077	GO:0008859	GO_from_UniProt	exoribonuclease II activity
BT_1984	GO:0003677	GO_from_UniProt	DNA binding
BT_2219	GO:0008234	GO_from_UniProt	cysteine-type peptidase activity
BT_0388	GO:0016740	GO_from_UniProt	transferase activity
BT_2181	GO:0003677	GO_from_UniProt	DNA binding
BT_2181	GO:0006355	GO_from_UniProt	regulation of transcription, DNA-templated
BT_0269	GO:0009279	GO_from_UniProt	cell outer membrane
BT_4492	GO:0016021	GO_from_UniProt	integral component of membrane
BT_1385	GO:0003700	GO_from_UniProt	DNA-binding transcription factor activity
BT_1385	GO:0043565	GO_from_UniProt	sequence-specific DNA binding
BT_4402	GO:0003677	GO_from_UniProt	DNA binding
BT_4402	GO:0006352	GO_from_UniProt	DNA-templated transcription, initiation
BT_4402	GO:0016987	GO_from_UniProt	sigma factor activity
BT_0755	GO:0009279	GO_from_UniProt	cell outer membrane
BT_1475	GO:0016021	GO_from_UniProt	integral component of membrane
BT_1475	GO:0044874	GO_from_UniProt	lipoprotein localization to outer membrane
BT_1475	GO:0098797	GO_from_UniProt	plasma membrane protein complex
BT_2268	GO:0004181	GO_from_UniProt	metallocarboxypeptidase activity
BT_2268	GO:0005615	GO_from_UniProt	extracellular space
BT_2268	GO:0006518	GO_from_UniProt	peptide metabolic process
BT_2268	GO:0009279	GO_from_UniProt	cell outer membrane
BT_2268	GO:0016485	GO_from_UniProt	protein processing
BT_1113	GO:0010181	GO_from_UniProt	FMN binding
BT_1186	GO:0000049	GO_from_UniProt	tRNA binding
BT_1186	GO:0005524	GO_from_UniProt	ATP binding
BT_1186	GO:0005737	GO_from_UniProt	cytoplasm
BT_1186	GO:0006412	GO_from_UniProt	translation
BT_1186	GO:0019843	GO_from_UniProt	rRNA binding
BT_1186	GO:0042626	GO_from_UniProt	ATPase-coupled transmembrane transporter activity
BT_1186	GO:0043022	GO_from_UniProt	ribosome binding
BT_1186	GO:0045900	GO_from_UniProt	negative regulation of translational elongation
BT_4320	GO:0008233	GO_from_UniProt	peptidase activity
BT_4320	GO:0046872	GO_from_UniProt	metal ion binding
BT_4109	GO:0009279	GO_from_UniProt	cell outer membrane
BT_4109	GO:0030599	GO_from_UniProt	pectinesterase activity
BT_4109	GO:0042545	GO_from_UniProt	cell wall modification
BT_4109	GO:0045330	GO_from_UniProt	aspartyl esterase activity
BT_4109	GO:0045490	GO_from_UniProt	pectin catabolic process
BT_4109	GO:0052689	GO_from_UniProt	carboxylic ester hydrolase activity
BT_4109	GO:0052692	GO_from_UniProt	raffinose alpha-galactosidase activity
BT_1268	GO:0005886	GO_from_UniProt	plasma membrane
BT_1268	GO:0016021	GO_from_UniProt	integral component of membrane
BT_1268	GO:0042910	GO_from_UniProt	xenobiotic transmembrane transporter activity
BT_3327	GO:0004386	GO_from_UniProt	helicase activity
BT_2149	GO:0004150	GO_from_UniProt	dihydroneopterin aldolase activity
BT_2149	GO:0005737	GO_from_UniProt	cytoplasm
BT_2149	GO:0006760	GO_from_UniProt	folic acid-containing compound metabolic process
BT_2149	GO:0046654	GO_from_UniProt	tetrahydrofolate biosynthetic process
BT_2149	GO:0046656	GO_from_UniProt	folic acid biosynthetic process
BT_0853	GO:0008168	GO_from_UniProt	methyltransferase activity
BT_0853	GO:0032259	GO_from_UniProt	methylation
BT_1121	GO:0016787	GO_from_UniProt	hydrolase activity
BT_1121	GO:0051920	GO_from_UniProt	peroxiredoxin activity
BT_0983	GO:0004553	GO_from_UniProt	hydrolase activity, hydrolyzing O-glycosyl compounds
BT_0983	GO:0005975	GO_from_UniProt	carbohydrate metabolic process
BT_1216	GO:0000155	GO_from_UniProt	phosphorelay sensor kinase activity
BT_1216	GO:0016021	GO_from_UniProt	integral component of membrane
BT_1501	GO:0009279	GO_from_UniProt	cell outer membrane
BT_0979	GO:0016829	GO_from_UniProt	lyase activity
BT_0979	GO:0052692	GO_from_UniProt	raffinose alpha-galactosidase activity
BT_3249	GO:0007155	GO_from_UniProt	cell adhesion
BT_3249	GO:0030001	GO_from_UniProt	metal ion transport
BT_3249	GO:0046872	GO_from_UniProt	metal ion binding
BT_2876	GO:0016740	GO_from_UniProt	transferase activity
BT_3153	GO:0003677	GO_from_UniProt	DNA binding
BT_3153	GO:0016021	GO_from_UniProt	integral component of membrane
BT_0432	GO:0003676	GO_from_UniProt	nucleic acid binding
BT_0432	GO:0004519	GO_from_UniProt	endonuclease activity
BT_0432	GO:0016021	GO_from_UniProt	integral component of membrane
BT_0432	GO:0046872	GO_from_UniProt	metal ion binding
BT_1902	GO:0004735	GO_from_UniProt	pyrroline-5-carboxylate reductase activity
BT_1902	GO:0005737	GO_from_UniProt	cytoplasm
BT_1902	GO:0055129	GO_from_UniProt	L-proline biosynthetic process
BT_0251	GO:0004582	GO_from_UniProt	dolichyl-phosphate beta-D-mannosyltransferase activity
BT_0251	GO:0009247	GO_from_UniProt	glycolipid biosynthetic process
BT_3400	GO:0016021	GO_from_UniProt	integral component of membrane
BT_0997	GO:0016787	GO_from_UniProt	hydrolase activity
BT_3524	GO:0005975	GO_from_UniProt	carbohydrate metabolic process
BT_3399	GO:0008233	GO_from_UniProt	peptidase activity
BT_4052	GO:0005524	GO_from_UniProt	ATP binding
BT_4052	GO:0042626	GO_from_UniProt	ATPase-coupled transmembrane transporter activity
BT_3968	GO:0016020	GO_from_UniProt	membrane
BT_3968	GO:0022857	GO_from_UniProt	transmembrane transporter activity
BT_3968	GO:0030313	GO_from_UniProt	cell envelope
BT_3968	GO:0055085	GO_from_UniProt	transmembrane transport
BT_3117	GO:0005737	GO_from_UniProt	cytoplasm
BT_3117	GO:0008677	GO_from_UniProt	2-dehydropantoate 2-reductase activity
BT_3117	GO:0015940	GO_from_UniProt	pantothenate biosynthetic process
BT_0879	GO:0005887	GO_from_UniProt	integral component of plasma membrane
BT_0879	GO:0006879	GO_from_UniProt	cellular iron ion homeostasis
BT_2096	GO:0003700	GO_from_UniProt	DNA-binding transcription factor activity
BT_3850	GO:0016021	GO_from_UniProt	integral component of membrane
BT_4035	GO:0003677	GO_from_UniProt	DNA binding
BT_0393	GO:0005737	GO_from_UniProt	cytoplasm
BT_0393	GO:0006535	GO_from_UniProt	cysteine biosynthetic process from serine
BT_0393	GO:0008870	GO_from_UniProt	galactoside O-acetyltransferase activity
BT_0393	GO:0009001	GO_from_UniProt	serine O-acetyltransferase activity
BT_0393	GO:0016021	GO_from_UniProt	integral component of membrane
BT_1967	GO:0031226	GO_from_UniProt	intrinsic component of plasma membrane
BT_1967	GO:0042910	GO_from_UniProt	xenobiotic transmembrane transporter activity
BT_1967	GO:0046677	GO_from_UniProt	response to antibiotic
BT_3248	GO:0005524	GO_from_UniProt	ATP binding
BT_3248	GO:0042626	GO_from_UniProt	ATPase-coupled transmembrane transporter activity
BT_3248	GO:0043190	GO_from_UniProt	ATP-binding cassette (ABC) transporter complex
BT_4363	GO:0004035	GO_from_UniProt	alkaline phosphatase activity
BT_4070	GO:0003677	GO_from_UniProt	DNA binding
BT_4070	GO:0006352	GO_from_UniProt	DNA-templated transcription, initiation
BT_4070	GO:0016987	GO_from_UniProt	sigma factor activity
BT_4733	GO:0003677	GO_from_UniProt	DNA binding
BT_4733	GO:0003700	GO_from_UniProt	DNA-binding transcription factor activity
BT_4733	GO:0006355	GO_from_UniProt	regulation of transcription, DNA-templated
BT_3100	GO:0008236	GO_from_UniProt	serine-type peptidase activity
BT_3100	GO:0016021	GO_from_UniProt	integral component of membrane
BT_0023	GO:0003677	GO_from_UniProt	DNA binding
BT_0023	GO:0004803	GO_from_UniProt	transposase activity
BT_0023	GO:0006313	GO_from_UniProt	transposition, DNA-mediated
BT_0509	GO:0005524	GO_from_UniProt	ATP binding
BT_0509	GO:0005887	GO_from_UniProt	integral component of plasma membrane
BT_0509	GO:0042626	GO_from_UniProt	ATPase-coupled transmembrane transporter activity
BT_1774	GO:0009279	GO_from_UniProt	cell outer membrane
BT_2901	GO:0005975	GO_from_UniProt	carbohydrate metabolic process
BT_2901	GO:0016787	GO_from_UniProt	hydrolase activity
BT_1433	GO:0016616	GO_from_UniProt	oxidoreductase activity, acting on the CH-OH group of donors, NAD or NADP as acceptor
BT_3991	GO:0005975	GO_from_UniProt	carbohydrate metabolic process
BT_3991	GO:0030246	GO_from_UniProt	carbohydrate binding
BT_2052	GO:0005886	GO_from_UniProt	plasma membrane
BT_2052	GO:0015031	GO_from_UniProt	protein transport
BT_2052	GO:0016021	GO_from_UniProt	integral component of membrane
BT_2052	GO:0022857	GO_from_UniProt	transmembrane transporter activity
BT_4703	GO:0009063	GO_from_UniProt	cellular amino acid catabolic process
BT_4703	GO:0016853	GO_from_UniProt	isomerase activity
BT_2189	GO:0004177	GO_from_UniProt	aminopeptidase activity
BT_2189	GO:0006508	GO_from_UniProt	proteolysis
BT_2189	GO:0008235	GO_from_UniProt	metalloexopeptidase activity
BT_0325	GO:0016021	GO_from_UniProt	integral component of membrane
BT_2931	GO:0016021	GO_from_UniProt	integral component of membrane
BT_3775	GO:0000030	GO_from_UniProt	mannosyltransferase activity
BT_3775	GO:0051999	GO_from_UniProt	mannosyl-inositol phosphorylceramide biosynthetic process
BT_4501	GO:0000455	GO_from_UniProt	enzyme-directed rRNA pseudouridine synthesis
BT_4501	GO:0003723	GO_from_UniProt	RNA binding
BT_4501	GO:0009982	GO_from_UniProt	pseudouridine synthase activity
BT_0923	GO:0046872	GO_from_UniProt	metal ion binding
BT_4318	GO:0005524	GO_from_UniProt	ATP binding
BT_4318	GO:0042626	GO_from_UniProt	ATPase-coupled transmembrane transporter activity
BT_0055	GO:0016757	GO_from_UniProt	glycosyltransferase activity
BT_3493	GO:0004181	GO_from_UniProt	metallocarboxypeptidase activity
BT_3493	GO:0005615	GO_from_UniProt	extracellular space
BT_3493	GO:0006518	GO_from_UniProt	peptide metabolic process
BT_3493	GO:0016485	GO_from_UniProt	protein processing
BT_4031	GO:0008270	GO_from_UniProt	zinc ion binding
BT_4031	GO:0008745	GO_from_UniProt	N-acetylmuramoyl-L-alanine amidase activity
BT_4031	GO:0009253	GO_from_UniProt	peptidoglycan catabolic process
BT_0647	GO:0004789	GO_from_UniProt	thiamine-phosphate diphosphorylase activity
BT_0647	GO:0005737	GO_from_UniProt	cytoplasm
BT_0647	GO:0009228	GO_from_UniProt	thiamine biosynthetic process
BT_1479	GO:0003677	GO_from_UniProt	DNA binding
BT_1479	GO:0005524	GO_from_UniProt	ATP binding
BT_1479	GO:0042626	GO_from_UniProt	ATPase-coupled transmembrane transporter activity
BT_1816	GO:0016021	GO_from_UniProt	integral component of membrane
BT_0683	GO:0003824	GO_from_UniProt	catalytic activity
BT_0683	GO:0030246	GO_from_UniProt	carbohydrate binding
BT_4198	GO:0003677	GO_from_UniProt	DNA binding
BT_4198	GO:0045892	GO_from_UniProt	negative regulation of transcription, DNA-templated
BT_1563	GO:0016787	GO_from_UniProt	hydrolase activity
BT_2898	GO:0004553	GO_from_UniProt	hydrolase activity, hydrolyzing O-glycosyl compounds
BT_2898	GO:0045493	GO_from_UniProt	xylan catabolic process
BT_2165	GO:0000156	GO_from_UniProt	phosphorelay response regulator activity
BT_2165	GO:0000976	GO_from_UniProt	transcription cis-regulatory region binding
BT_2165	GO:0001216	GO_from_UniProt	DNA-binding transcription activator activity
BT_2165	GO:0005829	GO_from_UniProt	cytosol
BT_2165	GO:0032993	GO_from_UniProt	protein-DNA complex
BT_3919	GO:0005887	GO_from_UniProt	integral component of plasma membrane
BT_3919	GO:0017038	GO_from_UniProt	protein import
BT_2167	GO:0003746	GO_from_UniProt	translation elongation factor activity
BT_2167	GO:0003924	GO_from_UniProt	GTPase activity
BT_2167	GO:0005525	GO_from_UniProt	GTP binding
BT_2167	GO:0032790	GO_from_UniProt	ribosome disassembly
BT_2973	GO:0003700	GO_from_UniProt	DNA-binding transcription factor activity
BT_2973	GO:0043565	GO_from_UniProt	sequence-specific DNA binding
BT_1548	GO:0000287	GO_from_UniProt	magnesium ion binding
BT_1548	GO:0005975	GO_from_UniProt	carbohydrate metabolic process
BT_1548	GO:0016868	GO_from_UniProt	intramolecular transferase activity, phosphotransferases
BT_2292	GO:0016021	GO_from_UniProt	integral component of membrane
BT_4689	GO:0004553	GO_from_UniProt	hydrolase activity, hydrolyzing O-glycosyl compounds
BT_4689	GO:0005975	GO_from_UniProt	carbohydrate metabolic process
BT_0463	GO:0008879	GO_from_UniProt	glucose-1-phosphate thymidylyltransferase activity
BT_0463	GO:0045226	GO_from_UniProt	extracellular polysaccharide biosynthetic process
BT_0463	GO:0046872	GO_from_UniProt	metal ion binding
BT_2544	GO:0004222	GO_from_UniProt	metalloendopeptidase activity
BT_2544	GO:0016021	GO_from_UniProt	integral component of membrane
BT_2544	GO:0071586	GO_from_UniProt	CAAX-box protein processing
BT_0428	GO:0000166	GO_from_UniProt	nucleotide binding
BT_0428	GO:0010124	GO_from_UniProt	phenylacetate catabolic process
BT_0428	GO:0046872	GO_from_UniProt	metal ion binding
BT_0428	GO:0047475	GO_from_UniProt	phenylacetate-CoA ligase activity
BT_0684	GO:0016405	GO_from_UniProt	CoA-ligase activity
BT_1712	GO:0016757	GO_from_UniProt	glycosyltransferase activity
BT_0348	GO:0000272	GO_from_UniProt	polysaccharide catabolic process
BT_0348	GO:0046373	GO_from_UniProt	L-arabinose metabolic process
BT_0348	GO:0046556	GO_from_UniProt	alpha-L-arabinofuranosidase activity
BT_3132	GO:0001681	GO_from_UniProt	sialate O-acetylesterase activity
BT_2990	GO:0003677	GO_from_UniProt	DNA binding
BT_2990	GO:0006310	GO_from_UniProt	DNA recombination
BT_2990	GO:0015074	GO_from_UniProt	DNA integration
BT_0066	GO:0009279	GO_from_UniProt	cell outer membrane
BT_4482	GO:0003824	GO_from_UniProt	catalytic activity
BT_4482	GO:0046872	GO_from_UniProt	metal ion binding
BT_4482	GO:0051536	GO_from_UniProt	iron-sulfur cluster binding
BT_1343	GO:0016021	GO_from_UniProt	integral component of membrane
BT_0667	GO:0004252	GO_from_UniProt	serine-type endopeptidase activity
BT_0667	GO:0005887	GO_from_UniProt	integral component of plasma membrane
BT_0667	GO:0006465	GO_from_UniProt	signal peptide processing
BT_2366	GO:0003700	GO_from_UniProt	DNA-binding transcription factor activity
BT_2366	GO:0005829	GO_from_UniProt	cytosol
BT_1901	GO:0004072	GO_from_UniProt	aspartate kinase activity
BT_1901	GO:0005829	GO_from_UniProt	cytosol
BT_1901	GO:0009089	GO_from_UniProt	lysine biosynthetic process via diaminopimelate
BT_1901	GO:0009090	GO_from_UniProt	homoserine biosynthetic process
BT_4111	GO:0000155	GO_from_UniProt	phosphorelay sensor kinase activity
BT_4111	GO:0003700	GO_from_UniProt	DNA-binding transcription factor activity
BT_4111	GO:0005524	GO_from_UniProt	ATP binding
BT_4111	GO:0016021	GO_from_UniProt	integral component of membrane
BT_4111	GO:0043565	GO_from_UniProt	sequence-specific DNA binding
BT_3053	GO:0016021	GO_from_UniProt	integral component of membrane
BT_2753	GO:0016021	GO_from_UniProt	integral component of membrane
BT_4459	GO:0016021	GO_from_UniProt	integral component of membrane
BT_1630	GO:0009279	GO_from_UniProt	cell outer membrane
BT_3966	GO:0000156	GO_from_UniProt	phosphorelay response regulator activity
BT_3966	GO:0000976	GO_from_UniProt	transcription cis-regulatory region binding
BT_3966	GO:0001216	GO_from_UniProt	DNA-binding transcription activator activity
BT_3966	GO:0005829	GO_from_UniProt	cytosol
BT_3966	GO:0006355	GO_from_UniProt	regulation of transcription, DNA-templated
BT_3966	GO:0032993	GO_from_UniProt	protein-DNA complex
BT_4013	GO:0003677	GO_from_UniProt	DNA binding
BT_4013	GO:0004519	GO_from_UniProt	endonuclease activity
BT_4013	GO:0005524	GO_from_UniProt	ATP binding
BT_4013	GO:0009007	GO_from_UniProt	site-specific DNA-methyltransferase (adenine-specific) activity
BT_2027	GO:0008270	GO_from_UniProt	zinc ion binding
BT_2027	GO:0008745	GO_from_UniProt	N-acetylmuramoyl-L-alanine amidase activity
BT_2027	GO:0009253	GO_from_UniProt	peptidoglycan catabolic process
BT_1924	GO:0016787	GO_from_UniProt	hydrolase activity
BT_1671	GO:0003677	GO_from_UniProt	DNA binding
BT_1671	GO:0004519	GO_from_UniProt	endonuclease activity
BT_1671	GO:0006285	GO_from_UniProt	base-excision repair, AP site formation
BT_1671	GO:0019104	GO_from_UniProt	DNA N-glycosylase activity
BT_1671	GO:0046872	GO_from_UniProt	metal ion binding
BT_1671	GO:0051539	GO_from_UniProt	4 iron, 4 sulfur cluster binding
BT_1671	GO:0140078	GO_from_UniProt	class I DNA-(apurinic or apyrimidinic site) endonuclease activity
BT_1345	GO:0016740	GO_from_UniProt	transferase activity
BT_2232	GO:0003882	GO_from_UniProt	CDP-diacylglycerol-serine O-phosphatidyltransferase activity
BT_2232	GO:0008654	GO_from_UniProt	phospholipid biosynthetic process
BT_2232	GO:0016021	GO_from_UniProt	integral component of membrane
BT_2805	GO:0004181	GO_from_UniProt	metallocarboxypeptidase activity
BT_2805	GO:0005615	GO_from_UniProt	extracellular space
BT_2805	GO:0006518	GO_from_UniProt	peptide metabolic process
BT_2805	GO:0009279	GO_from_UniProt	cell outer membrane
BT_2805	GO:0016485	GO_from_UniProt	protein processing
BT_1306	GO:0005524	GO_from_UniProt	ATP binding
BT_0347	GO:0004802	GO_from_UniProt	transketolase activity
BT_0347	GO:0005829	GO_from_UniProt	cytosol
BT_0347	GO:0006098	GO_from_UniProt	pentose-phosphate shunt
BT_0347	GO:0046872	GO_from_UniProt	metal ion binding
BT_p548208	GO:0016020	GO_from_UniProt	membrane
BT_4391	GO:0004222	GO_from_UniProt	metalloendopeptidase activity
BT_p548233	GO:0003677	GO_from_UniProt	DNA binding
BT_3982	GO:0004386	GO_from_UniProt	helicase activity
BT_3982	GO:0004527	GO_from_UniProt	exonuclease activity
BT_3982	GO:0005657	GO_from_UniProt	replication fork
BT_3982	GO:0006260	GO_from_UniProt	DNA replication
BT_3982	GO:0032508	GO_from_UniProt	DNA duplex unwinding
BT_0149	GO:0004222	GO_from_UniProt	metalloendopeptidase activity
BT_0149	GO:0046872	GO_from_UniProt	metal ion binding
BT_1115	GO:0047834	GO_from_UniProt	D-threo-aldose 1-dehydrogenase activity
BT_1991	GO:0008745	GO_from_UniProt	N-acetylmuramoyl-L-alanine amidase activity
BT_1991	GO:0009253	GO_from_UniProt	peptidoglycan catabolic process
BT_1339	GO:0005887	GO_from_UniProt	integral component of plasma membrane
BT_1339	GO:0008963	GO_from_UniProt	phospho-N-acetylmuramoyl-pentapeptide-transferase activity
BT_1339	GO:0009103	GO_from_UniProt	lipopolysaccharide biosynthetic process
BT_1339	GO:0016757	GO_from_UniProt	glycosyltransferase activity
BT_1339	GO:0016780	GO_from_UniProt	phosphotransferase activity, for other substituted phosphate groups
BT_1339	GO:0044038	GO_from_UniProt	cell wall macromolecule biosynthetic process
BT_1339	GO:0071555	GO_from_UniProt	cell wall organization
BT_0672	GO:0005886	GO_from_UniProt	plasma membrane
BT_0672	GO:0016021	GO_from_UniProt	integral component of membrane
BT_0672	GO:0042910	GO_from_UniProt	xenobiotic transmembrane transporter activity
BT_0532	GO:0000162	GO_from_UniProt	tryptophan biosynthetic process
BT_1057	GO:0004527	GO_from_UniProt	exonuclease activity
BT_4356	GO:0016021	GO_from_UniProt	integral component of membrane
BT_4356	GO:0016989	GO_from_UniProt	sigma factor antagonist activity
BT_4288	GO:0005524	GO_from_UniProt	ATP binding
BT_4288	GO:0008233	GO_from_UniProt	peptidase activity
BT_4288	GO:0016021	GO_from_UniProt	integral component of membrane
BT_4288	GO:0034040	GO_from_UniProt	ATPase-coupled lipid transmembrane transporter activity
BT_4288	GO:0042626	GO_from_UniProt	ATPase-coupled transmembrane transporter activity
BT_4288	GO:0055085	GO_from_UniProt	transmembrane transport
BT_2538	GO:0003677	GO_from_UniProt	DNA binding
BT_1689	GO:0005886	GO_from_UniProt	plasma membrane
BT_1689	GO:0006814	GO_from_UniProt	sodium ion transport
BT_1689	GO:0016021	GO_from_UniProt	integral component of membrane
BT_1689	GO:0016829	GO_from_UniProt	lyase activity
BT_1604	GO:0016021	GO_from_UniProt	integral component of membrane
BT_1604	GO:0017004	GO_from_UniProt	cytochrome complex assembly
BT_3934	GO:0003824	GO_from_UniProt	catalytic activity
BT_3934	GO:0009058	GO_from_UniProt	biosynthetic process
BT_3934	GO:0046417	GO_from_UniProt	chorismate metabolic process
BT_4347	GO:0003677	GO_from_UniProt	DNA binding
BT_4347	GO:0006352	GO_from_UniProt	DNA-templated transcription, initiation
BT_4347	GO:0016987	GO_from_UniProt	sigma factor activity
BT_1389	GO:0003700	GO_from_UniProt	DNA-binding transcription factor activity
BT_1389	GO:0005829	GO_from_UniProt	cytosol
BT_2658	GO:0009279	GO_from_UniProt	cell outer membrane
BT_2658	GO:0009289	GO_from_UniProt	pilus
BT_3037	GO:0003677	GO_from_UniProt	DNA binding
BT_3037	GO:0006352	GO_from_UniProt	DNA-templated transcription, initiation
BT_3037	GO:0016987	GO_from_UniProt	sigma factor activity
BT_1686	GO:0016874	GO_from_UniProt	ligase activity
BT_0430	GO:0001561	GO_from_UniProt	fatty acid alpha-oxidation
BT_0430	GO:0030976	GO_from_UniProt	thiamine pyrophosphate binding
BT_0430	GO:0043805	GO_from_UniProt	indolepyruvate ferredoxin oxidoreductase activity
BT_0430	GO:0046872	GO_from_UniProt	metal ion binding
BT_0430	GO:0051539	GO_from_UniProt	4 iron, 4 sulfur cluster binding
BT_1136	GO:0016021	GO_from_UniProt	integral component of membrane
BT_3414	GO:0016021	GO_from_UniProt	integral component of membrane
BT_3414	GO:0046873	GO_from_UniProt	metal ion transmembrane transporter activity
BT_3150	GO:0003700	GO_from_UniProt	DNA-binding transcription factor activity
BT_3150	GO:0043565	GO_from_UniProt	sequence-specific DNA binding
BT_1330	GO:0005886	GO_from_UniProt	plasma membrane
BT_1330	GO:0016021	GO_from_UniProt	integral component of membrane
BT_4624	GO:0000150	GO_from_UniProt	DNA strand exchange activity
BT_4624	GO:0003677	GO_from_UniProt	DNA binding
BT_4624	GO:0006310	GO_from_UniProt	DNA recombination
BT_4624	GO:0015074	GO_from_UniProt	DNA integration
BT_2436	GO:0004177	GO_from_UniProt	aminopeptidase activity
BT_2436	GO:0006508	GO_from_UniProt	proteolysis
BT_2436	GO:0008239	GO_from_UniProt	dipeptidyl-peptidase activity
BT_2912	GO:0004553	GO_from_UniProt	hydrolase activity, hydrolyzing O-glycosyl compounds
BT_2912	GO:0005975	GO_from_UniProt	carbohydrate metabolic process
BT_2573	GO:0016021	GO_from_UniProt	integral component of membrane
BT_2573	GO:0022857	GO_from_UniProt	transmembrane transporter activity
BT_2180	GO:0016787	GO_from_UniProt	hydrolase activity
BT_2180	GO:0046872	GO_from_UniProt	metal ion binding
BT_2326	GO:0003677	GO_from_UniProt	DNA binding
BT_2326	GO:0006306	GO_from_UniProt	DNA methylation
BT_2326	GO:0008170	GO_from_UniProt	N-methyltransferase activity
BT_2159	GO:0000166	GO_from_UniProt	nucleotide binding
BT_3011	GO:0016021	GO_from_UniProt	integral component of membrane
BT_3011	GO:0016989	GO_from_UniProt	sigma factor antagonist activity
BT_1817	GO:0003677	GO_from_UniProt	DNA binding
BT_1817	GO:0006352	GO_from_UniProt	DNA-templated transcription, initiation
BT_1817	GO:0016987	GO_from_UniProt	sigma factor activity
BT_2885	GO:0003824	GO_from_UniProt	catalytic activity
BT_0381	GO:0003978	GO_from_UniProt	UDP-glucose 4-epimerase activity
BT_0381	GO:0009103	GO_from_UniProt	lipopolysaccharide biosynthetic process
BT_0259	GO:0006807	GO_from_UniProt	nitrogen compound metabolic process
BT_0259	GO:0050152	GO_from_UniProt	omega-amidase activity
BT_0259	GO:0106008	GO_from_UniProt	2-oxoglutaramate amidase activity
BT_4593	GO:0016021	GO_from_UniProt	integral component of membrane
BT_4593	GO:0045762	GO_from_UniProt	positive regulation of adenylate cyclase activity
BT_2343	GO:0016021	GO_from_UniProt	integral component of membrane
BT_2819	GO:0009279	GO_from_UniProt	cell outer membrane
BT_2939	GO:0003700	GO_from_UniProt	DNA-binding transcription factor activity
BT_2939	GO:0043565	GO_from_UniProt	sequence-specific DNA binding
BT_0174	GO:0005737	GO_from_UniProt	cytoplasm
BT_0174	GO:0006879	GO_from_UniProt	cellular iron ion homeostasis
BT_0174	GO:0008198	GO_from_UniProt	ferrous iron binding
BT_0174	GO:0051537	GO_from_UniProt	2 iron, 2 sulfur cluster binding
BT_0174	GO:0051539	GO_from_UniProt	4 iron, 4 sulfur cluster binding
BT_0496	GO:0015344	GO_from_UniProt	siderophore uptake transmembrane transporter activity
BT_0496	GO:0031230	GO_from_UniProt	intrinsic component of cell outer membrane
BT_0496	GO:0044718	GO_from_UniProt	siderophore transmembrane transport
BT_2498	GO:0015288	GO_from_UniProt	porin activity
BT_2498	GO:0015562	GO_from_UniProt	efflux transmembrane transporter activity
BT_2498	GO:1990281	GO_from_UniProt	efflux pump complex
BT_0366	GO:0000155	GO_from_UniProt	phosphorelay sensor kinase activity
BT_0366	GO:0003700	GO_from_UniProt	DNA-binding transcription factor activity
BT_0366	GO:0043565	GO_from_UniProt	sequence-specific DNA binding
BT_1532	GO:0005886	GO_from_UniProt	plasma membrane
BT_1532	GO:0016021	GO_from_UniProt	integral component of membrane
BT_1532	GO:0022857	GO_from_UniProt	transmembrane transporter activity
BT_3606	GO:0005351	GO_from_UniProt	carbohydrate:proton symporter activity
BT_3606	GO:0008643	GO_from_UniProt	carbohydrate transport
BT_3606	GO:0016020	GO_from_UniProt	membrane
BT_3606	GO:0016021	GO_from_UniProt	integral component of membrane
BT_4710	GO:0030246	GO_from_UniProt	carbohydrate binding
BT_0550	GO:0006629	GO_from_UniProt	lipid metabolic process
BT_0550	GO:0008081	GO_from_UniProt	phosphoric diester hydrolase activity
BT_2623	GO:0005975	GO_from_UniProt	carbohydrate metabolic process
BT_0515	GO:0016021	GO_from_UniProt	integral component of membrane
BT_1770	GO:0003677	GO_from_UniProt	DNA binding
BT_1770	GO:0006355	GO_from_UniProt	regulation of transcription, DNA-templated
BT_1770	GO:0016021	GO_from_UniProt	integral component of membrane
BT_0896	GO:0016042	GO_from_UniProt	lipid catabolic process
BT_0896	GO:0016787	GO_from_UniProt	hydrolase activity
BT_4739	GO:0003677	GO_from_UniProt	DNA binding
BT_4739	GO:0006310	GO_from_UniProt	DNA recombination
BT_4739	GO:0015074	GO_from_UniProt	DNA integration
BT_2820	GO:0004181	GO_from_UniProt	metallocarboxypeptidase activity
BT_2820	GO:0005615	GO_from_UniProt	extracellular space
BT_2820	GO:0006518	GO_from_UniProt	peptide metabolic process
BT_2820	GO:0009279	GO_from_UniProt	cell outer membrane
BT_2820	GO:0016485	GO_from_UniProt	protein processing
BT_2827	GO:0003677	GO_from_UniProt	DNA binding
BT_2827	GO:0003917	GO_from_UniProt	DNA topoisomerase type I (single strand cut, ATP-independent) activity
BT_2827	GO:0006265	GO_from_UniProt	DNA topological change
BT_2827	GO:0046872	GO_from_UniProt	metal ion binding
BT_3332	GO:0000272	GO_from_UniProt	polysaccharide catabolic process
BT_3332	GO:0004181	GO_from_UniProt	metallocarboxypeptidase activity
BT_3332	GO:0004553	GO_from_UniProt	hydrolase activity, hydrolyzing O-glycosyl compounds
BT_3332	GO:0005615	GO_from_UniProt	extracellular space
BT_3332	GO:0006518	GO_from_UniProt	peptide metabolic process
BT_3332	GO:0009279	GO_from_UniProt	cell outer membrane
BT_3332	GO:0016485	GO_from_UniProt	protein processing
BT_3322	GO:0016491	GO_from_UniProt	oxidoreductase activity
BT_2497	GO:0016021	GO_from_UniProt	integral component of membrane
BT_2497	GO:0022857	GO_from_UniProt	transmembrane transporter activity
BT_1013	GO:0005975	GO_from_UniProt	carbohydrate metabolic process
BT_1013	GO:0030596	GO_from_UniProt	alpha-L-rhamnosidase activity
BT_0183	GO:0009279	GO_from_UniProt	cell outer membrane
BT_0183	GO:0016787	GO_from_UniProt	hydrolase activity
BT_0183	GO:0016829	GO_from_UniProt	lyase activity
BT_1269	GO:0015562	GO_from_UniProt	efflux transmembrane transporter activity
BT_1269	GO:1990281	GO_from_UniProt	efflux pump complex
BT_4311	GO:0005354	GO_from_UniProt	galactose transmembrane transporter activity
BT_4311	GO:0005355	GO_from_UniProt	glucose transmembrane transporter activity
BT_4311	GO:0005886	GO_from_UniProt	plasma membrane
BT_4311	GO:0016021	GO_from_UniProt	integral component of membrane
BT_0689	GO:0016021	GO_from_UniProt	integral component of membrane
BT_0689	GO:0016301	GO_from_UniProt	kinase activity
BT_0452	GO:0004181	GO_from_UniProt	metallocarboxypeptidase activity
BT_0452	GO:0005615	GO_from_UniProt	extracellular space
BT_0452	GO:0006518	GO_from_UniProt	peptide metabolic process
BT_0452	GO:0009279	GO_from_UniProt	cell outer membrane
BT_0452	GO:0016485	GO_from_UniProt	protein processing
BT_3486	GO:0004065	GO_from_UniProt	arylsulfatase activity
BT_4446	GO:0016853	GO_from_UniProt	isomerase activity
BT_3858	GO:0000224	GO_from_UniProt	peptide-N4-(N-acetyl-beta-glucosaminyl)asparagine amidase activity
BT_3858	GO:0005829	GO_from_UniProt	cytosol
BT_3858	GO:0005975	GO_from_UniProt	carbohydrate metabolic process
BT_3858	GO:0006515	GO_from_UniProt	protein quality control for misfolded or incompletely synthesized proteins
BT_3858	GO:0006516	GO_from_UniProt	glycoprotein catabolic process
BT_3858	GO:0006517	GO_from_UniProt	protein deglycosylation
BT_3858	GO:0030246	GO_from_UniProt	carbohydrate binding
BT_4115	GO:0016829	GO_from_UniProt	lyase activity
BT_4115	GO:0052692	GO_from_UniProt	raffinose alpha-galactosidase activity
BT_3366	GO:0016740	GO_from_UniProt	transferase activity
BT_3861	GO:0016021	GO_from_UniProt	integral component of membrane
BT_3861	GO:0030246	GO_from_UniProt	carbohydrate binding
BT_1748	GO:0016021	GO_from_UniProt	integral component of membrane
BT_0925	GO:0005524	GO_from_UniProt	ATP binding
BT_0167	GO:0004540	GO_from_UniProt	ribonuclease activity
BT_0167	GO:0110001	GO_from_UniProt	toxin-antitoxin complex
BT_1624	GO:0008484	GO_from_UniProt	sulfuric ester hydrolase activity
BT_2620	GO:0008152	GO_from_UniProt	metabolic process
BT_2620	GO:0016798	GO_from_UniProt	hydrolase activity, acting on glycosyl bonds
BT_2620	GO:0030246	GO_from_UniProt	carbohydrate binding
BT_3725	GO:0009279	GO_from_UniProt	cell outer membrane
BT_3725	GO:0016021	GO_from_UniProt	integral component of membrane
BT_3725	GO:0071709	GO_from_UniProt	membrane assembly
BT_4226	GO:0009279	GO_from_UniProt	cell outer membrane
BT_0046	GO:0016740	GO_from_UniProt	transferase activity
BT_0326	GO:0003677	GO_from_UniProt	DNA binding
BT_0326	GO:0006352	GO_from_UniProt	DNA-templated transcription, initiation
BT_0326	GO:0016987	GO_from_UniProt	sigma factor activity
BT_1299	GO:0005524	GO_from_UniProt	ATP binding
BT_1299	GO:0042777	GO_from_UniProt	plasma membrane ATP synthesis coupled proton transport
BT_1299	GO:0046933	GO_from_UniProt	proton-transporting ATP synthase activity, rotational mechanism
BT_1299	GO:0046961	GO_from_UniProt	proton-transporting ATPase activity, rotational mechanism
BT_1299	GO:1902600	GO_from_UniProt	proton transmembrane transport
BT_2879	GO:0016020	GO_from_UniProt	membrane
BT_2879	GO:0047355	GO_from_UniProt	CDP-glycerol glycerophosphotransferase activity
BT_3355	GO:0005737	GO_from_UniProt	cytoplasm
BT_3355	GO:0016881	GO_from_UniProt	acid-amino acid ligase activity
BT_1159	GO:0005886	GO_from_UniProt	plasma membrane
BT_1159	GO:0006814	GO_from_UniProt	sodium ion transport
BT_1159	GO:0010181	GO_from_UniProt	FMN binding
BT_1159	GO:0016021	GO_from_UniProt	integral component of membrane
BT_1159	GO:0016655	GO_from_UniProt	oxidoreductase activity, acting on NAD(P)H, quinone or similar compound as acceptor
BT_1159	GO:0022904	GO_from_UniProt	respiratory electron transport chain
BT_1159	GO:0055085	GO_from_UniProt	transmembrane transport
BT_2144	GO:0016491	GO_from_UniProt	oxidoreductase activity
BT_3974	GO:0003700	GO_from_UniProt	DNA-binding transcription factor activity
BT_3974	GO:0043565	GO_from_UniProt	sequence-specific DNA binding
BT_3796	GO:0004065	GO_from_UniProt	arylsulfatase activity
BT_3331	GO:0009279	GO_from_UniProt	cell outer membrane
BT_2258	GO:0003924	GO_from_UniProt	GTPase activity
BT_2258	GO:0005525	GO_from_UniProt	GTP binding
BT_2258	GO:0005737	GO_from_UniProt	cytoplasm
BT_2258	GO:0043022	GO_from_UniProt	ribosome binding
BT_2258	GO:0046872	GO_from_UniProt	metal ion binding
BT_1361	GO:0000724	GO_from_UniProt	double-strand break repair via homologous recombination
BT_1361	GO:0005524	GO_from_UniProt	ATP binding
BT_1361	GO:0009314	GO_from_UniProt	response to radiation
BT_1361	GO:0009432	GO_from_UniProt	SOS response
BT_0495	GO:0009058	GO_from_UniProt	biosynthetic process
BT_0495	GO:0016021	GO_from_UniProt	integral component of membrane
BT_1522	GO:0016021	GO_from_UniProt	integral component of membrane
BT_0303	GO:0016042	GO_from_UniProt	lipid catabolic process
BT_0303	GO:0016787	GO_from_UniProt	hydrolase activity
BT_0986	GO:0016787	GO_from_UniProt	hydrolase activity
BT_0986	GO:0046872	GO_from_UniProt	metal ion binding
BT_0342	GO:0008705	GO_from_UniProt	methionine synthase activity
BT_0342	GO:0032259	GO_from_UniProt	methylation
BT_1965	GO:0005886	GO_from_UniProt	plasma membrane
BT_1965	GO:0015562	GO_from_UniProt	efflux transmembrane transporter activity
BT_1965	GO:0016021	GO_from_UniProt	integral component of membrane
BT_0773	GO:0004556	GO_from_UniProt	alpha-amylase activity
BT_0773	GO:0009313	GO_from_UniProt	oligosaccharide catabolic process
BT_0960	GO:0015344	GO_from_UniProt	siderophore uptake transmembrane transporter activity
BT_0960	GO:0031230	GO_from_UniProt	intrinsic component of cell outer membrane
BT_0960	GO:0044718	GO_from_UniProt	siderophore transmembrane transport
BT_4462	GO:0003841	GO_from_UniProt	1-acylglycerol-3-phosphate O-acyltransferase activity
BT_4462	GO:0006654	GO_from_UniProt	phosphatidic acid biosynthetic process
BT_2914	GO:0004423	GO_from_UniProt	iduronate-2-sulfatase activity
BT_2914	GO:0008484	GO_from_UniProt	sulfuric ester hydrolase activity
BT_2914	GO:0046872	GO_from_UniProt	metal ion binding
BT_4534	GO:0003677	GO_from_UniProt	DNA binding
BT_0462	GO:0006355	GO_from_UniProt	regulation of transcription, DNA-templated
BT_0462	GO:0016021	GO_from_UniProt	integral component of membrane
BT_0462	GO:0031564	GO_from_UniProt	transcription antitermination
BT_3217	GO:0016021	GO_from_UniProt	integral component of membrane
BT_1727	GO:0016021	GO_from_UniProt	integral component of membrane
BT_1727	GO:0016989	GO_from_UniProt	sigma factor antagonist activity
BT_1706	GO:0008270	GO_from_UniProt	zinc ion binding
BT_1706	GO:0008745	GO_from_UniProt	N-acetylmuramoyl-L-alanine amidase activity
BT_1706	GO:0009253	GO_from_UniProt	peptidoglycan catabolic process
BT_3238	GO:0009279	GO_from_UniProt	cell outer membrane
BT_3517	GO:0003677	GO_from_UniProt	DNA binding
BT_3517	GO:0006352	GO_from_UniProt	DNA-templated transcription, initiation
BT_3517	GO:0016987	GO_from_UniProt	sigma factor activity
BT_1620	GO:0009279	GO_from_UniProt	cell outer membrane
BT_3309	GO:0016021	GO_from_UniProt	integral component of membrane
BT_1179	GO:0016740	GO_from_UniProt	transferase activity
BT_3123	GO:0016021	GO_from_UniProt	integral component of membrane
BT_1841	GO:0016021	GO_from_UniProt	integral component of membrane
BT_4089	GO:0009279	GO_from_UniProt	cell outer membrane
BT_0191	GO:0009279	GO_from_UniProt	cell outer membrane
BT_0886	GO:0005886	GO_from_UniProt	plasma membrane
BT_0886	GO:0015562	GO_from_UniProt	efflux transmembrane transporter activity
BT_0886	GO:0016021	GO_from_UniProt	integral component of membrane
BT_0886	GO:0042910	GO_from_UniProt	xenobiotic transmembrane transporter activity
BT_4187	GO:0004650	GO_from_UniProt	polygalacturonase activity
BT_4187	GO:0005975	GO_from_UniProt	carbohydrate metabolic process
BT_4187	GO:0052692	GO_from_UniProt	raffinose alpha-galactosidase activity
BT_1882	GO:0000287	GO_from_UniProt	magnesium ion binding
BT_1882	GO:0005524	GO_from_UniProt	ATP binding
BT_1882	GO:0009030	GO_from_UniProt	thiamine-phosphate kinase activity
BT_1882	GO:0009228	GO_from_UniProt	thiamine biosynthetic process
BT_1882	GO:0009229	GO_from_UniProt	thiamine diphosphate biosynthetic process
BT_1683	GO:0004181	GO_from_UniProt	metallocarboxypeptidase activity
BT_1683	GO:0005615	GO_from_UniProt	extracellular space
BT_1683	GO:0006518	GO_from_UniProt	peptide metabolic process
BT_1683	GO:0009279	GO_from_UniProt	cell outer membrane
BT_1683	GO:0016485	GO_from_UniProt	protein processing
BT_1055	GO:0016829	GO_from_UniProt	lyase activity
BT_1055	GO:0046872	GO_from_UniProt	metal ion binding
BT_1055	GO:0051539	GO_from_UniProt	4 iron, 4 sulfur cluster binding
BT_4104	GO:0003723	GO_from_UniProt	RNA binding
BT_4104	GO:0004386	GO_from_UniProt	helicase activity
BT_3603	GO:0009279	GO_from_UniProt	cell outer membrane
BT_4486	GO:0005249	GO_from_UniProt	voltage-gated potassium channel activity
BT_4486	GO:0008076	GO_from_UniProt	voltage-gated potassium channel complex
BT_4486	GO:0016021	GO_from_UniProt	integral component of membrane
BT_4486	GO:0071805	GO_from_UniProt	potassium ion transmembrane transport
BT_0306	GO:0005886	GO_from_UniProt	plasma membrane
BT_0306	GO:0015562	GO_from_UniProt	efflux transmembrane transporter activity
BT_0306	GO:0016021	GO_from_UniProt	integral component of membrane
BT_3245	GO:0005737	GO_from_UniProt	cytoplasm
BT_3245	GO:0008033	GO_from_UniProt	tRNA processing
BT_3245	GO:0008616	GO_from_UniProt	queuosine biosynthetic process
BT_3245	GO:0046872	GO_from_UniProt	metal ion binding
BT_3245	GO:0051539	GO_from_UniProt	4 iron, 4 sulfur cluster binding
BT_3245	GO:0052693	GO_from_UniProt	epoxyqueuosine reductase activity
BT_2394	GO:0009279	GO_from_UniProt	cell outer membrane
BT_2394	GO:0016021	GO_from_UniProt	integral component of membrane
BT_4162	GO:0004386	GO_from_UniProt	helicase activity
BT_3685	GO:0004553	GO_from_UniProt	hydrolase activity, hydrolyzing O-glycosyl compounds
BT_3685	GO:0005975	GO_from_UniProt	carbohydrate metabolic process
BT_2890	GO:0003677	GO_from_UniProt	DNA binding
BT_2890	GO:0006310	GO_from_UniProt	DNA recombination
BT_2890	GO:0015074	GO_from_UniProt	DNA integration
BT_1214	GO:0005524	GO_from_UniProt	ATP binding
BT_1214	GO:0005886	GO_from_UniProt	plasma membrane
BT_1214	GO:0022857	GO_from_UniProt	transmembrane transporter activity
BT_1214	GO:0042626	GO_from_UniProt	ATPase-coupled transmembrane transporter activity
BT_1214	GO:0055085	GO_from_UniProt	transmembrane transport
BT_0557	GO:0004088	GO_from_UniProt	carbamoyl-phosphate synthase (glutamine-hydrolyzing) activity
BT_0557	GO:0005524	GO_from_UniProt	ATP binding
BT_0557	GO:0005737	GO_from_UniProt	cytoplasm
BT_0557	GO:0006541	GO_from_UniProt	glutamine metabolic process
BT_0557	GO:0006807	GO_from_UniProt	nitrogen compound metabolic process
BT_0557	GO:0046872	GO_from_UniProt	metal ion binding
BT_0150	GO:0004181	GO_from_UniProt	metallocarboxypeptidase activity
BT_0150	GO:0005615	GO_from_UniProt	extracellular space
BT_0150	GO:0006518	GO_from_UniProt	peptide metabolic process
BT_0150	GO:0009279	GO_from_UniProt	cell outer membrane
BT_0150	GO:0016485	GO_from_UniProt	protein processing
BT_2267	GO:0003677	GO_from_UniProt	DNA binding
BT_2267	GO:0006310	GO_from_UniProt	DNA recombination
BT_2267	GO:0015074	GO_from_UniProt	DNA integration
BT_0875	GO:0016811	GO_from_UniProt	hydrolase activity, acting on carbon-nitrogen (but not peptide) bonds, in linear amides
BT_0875	GO:0033388	GO_from_UniProt	putrescine biosynthetic process from arginine
BT_0875	GO:0050126	GO_from_UniProt	N-carbamoylputrescine amidase activity
BT_3225	GO:0016021	GO_from_UniProt	integral component of membrane
BT_2407	GO:0071949	GO_from_UniProt	FAD binding
BT_3999	GO:0000270	GO_from_UniProt	peptidoglycan metabolic process
BT_3999	GO:0008933	GO_from_UniProt	lytic transglycosylase activity
BT_3999	GO:0016020	GO_from_UniProt	membrane
BT_2893	GO:0009279	GO_from_UniProt	cell outer membrane
BT_0148	GO:0005886	GO_from_UniProt	plasma membrane
BT_0148	GO:0016021	GO_from_UniProt	integral component of membrane
BT_0148	GO:0050660	GO_from_UniProt	flavin adenine dinucleotide binding
BT_1103	GO:0003700	GO_from_UniProt	DNA-binding transcription factor activity
BT_1103	GO:0006352	GO_from_UniProt	DNA-templated transcription, initiation
BT_0580	GO:0005886	GO_from_UniProt	plasma membrane
BT_0580	GO:0006857	GO_from_UniProt	oligopeptide transport
BT_0580	GO:0016021	GO_from_UniProt	integral component of membrane
BT_0580	GO:1904680	GO_from_UniProt	peptide transmembrane transporter activity
BT_3958	GO:0004181	GO_from_UniProt	metallocarboxypeptidase activity
BT_3958	GO:0005615	GO_from_UniProt	extracellular space
BT_3958	GO:0006518	GO_from_UniProt	peptide metabolic process
BT_3958	GO:0009279	GO_from_UniProt	cell outer membrane
BT_3958	GO:0016485	GO_from_UniProt	protein processing
BT_3520	GO:0009279	GO_from_UniProt	cell outer membrane
BT_4337	GO:0004563	GO_from_UniProt	beta-N-acetylhexosaminidase activity
BT_4337	GO:0005975	GO_from_UniProt	carbohydrate metabolic process
BT_4337	GO:0102148	GO_from_UniProt	N-acetyl-beta-D-galactosaminidase activity
BT_3030	GO:0016787	GO_from_UniProt	hydrolase activity
BT_2384	GO:0016740	GO_from_UniProt	transferase activity
BT_1530	GO:0015288	GO_from_UniProt	porin activity
BT_1530	GO:0015562	GO_from_UniProt	efflux transmembrane transporter activity
BT_1530	GO:1990281	GO_from_UniProt	efflux pump complex
BT_2403	GO:0004072	GO_from_UniProt	aspartate kinase activity
BT_2403	GO:0004412	GO_from_UniProt	homoserine dehydrogenase activity
BT_2403	GO:0005524	GO_from_UniProt	ATP binding
BT_2403	GO:0005829	GO_from_UniProt	cytosol
BT_2403	GO:0009088	GO_from_UniProt	threonine biosynthetic process
BT_2403	GO:0009089	GO_from_UniProt	lysine biosynthetic process via diaminopimelate
BT_2403	GO:0009090	GO_from_UniProt	homoserine biosynthetic process
BT_2403	GO:0050661	GO_from_UniProt	NADP binding
BT_3653	GO:0016021	GO_from_UniProt	integral component of membrane
BT_0890	GO:0003677	GO_from_UniProt	DNA binding
BT_0441	GO:0046872	GO_from_UniProt	metal ion binding
BT_0933	GO:0016021	GO_from_UniProt	integral component of membrane
BT_4713	GO:0004560	GO_from_UniProt	alpha-L-fucosidase activity
BT_4713	GO:0005764	GO_from_UniProt	lysosome
BT_4713	GO:0006004	GO_from_UniProt	fucose metabolic process
BT_4713	GO:0016139	GO_from_UniProt	glycoside catabolic process
BT_4476	GO:0005886	GO_from_UniProt	plasma membrane
BT_4476	GO:0015655	GO_from_UniProt	alanine:sodium symporter activity
BT_4476	GO:0016021	GO_from_UniProt	integral component of membrane
BT_4681	GO:0004563	GO_from_UniProt	beta-N-acetylhexosaminidase activity
BT_4681	GO:0005975	GO_from_UniProt	carbohydrate metabolic process
BT_4681	GO:0102148	GO_from_UniProt	N-acetyl-beta-D-galactosaminidase activity
BT_3314	GO:0004553	GO_from_UniProt	hydrolase activity, hydrolyzing O-glycosyl compounds
BT_3314	GO:0005975	GO_from_UniProt	carbohydrate metabolic process
BT_0513	GO:0016021	GO_from_UniProt	integral component of membrane
BT_0212	GO:0004252	GO_from_UniProt	serine-type endopeptidase activity
BT_0212	GO:0016020	GO_from_UniProt	membrane
BT_0212	GO:0016485	GO_from_UniProt	protein processing
BT_0807	GO:0008270	GO_from_UniProt	zinc ion binding
BT_2439	GO:0004553	GO_from_UniProt	hydrolase activity, hydrolyzing O-glycosyl compounds
BT_2439	GO:0005975	GO_from_UniProt	carbohydrate metabolic process
BT_2439	GO:0009254	GO_from_UniProt	peptidoglycan turnover
BT_4370	GO:0005886	GO_from_UniProt	plasma membrane
BT_4370	GO:0016021	GO_from_UniProt	integral component of membrane
BT_4370	GO:0050660	GO_from_UniProt	flavin adenine dinucleotide binding
BT_1467	GO:0016021	GO_from_UniProt	integral component of membrane
BT_1467	GO:0022857	GO_from_UniProt	transmembrane transporter activity
BT_2032	GO:0004181	GO_from_UniProt	metallocarboxypeptidase activity
BT_2032	GO:0005615	GO_from_UniProt	extracellular space
BT_2032	GO:0006518	GO_from_UniProt	peptide metabolic process
BT_2032	GO:0009279	GO_from_UniProt	cell outer membrane
BT_2032	GO:0016485	GO_from_UniProt	protein processing
BT_1293	GO:0005975	GO_from_UniProt	carbohydrate metabolic process
BT_1293	GO:0008184	GO_from_UniProt	glycogen phosphorylase activity
BT_1293	GO:0030170	GO_from_UniProt	pyridoxal phosphate binding
BT_3019	GO:0005262	GO_from_UniProt	calcium channel activity
BT_3019	GO:0005887	GO_from_UniProt	integral component of plasma membrane
BT_3019	GO:0006874	GO_from_UniProt	cellular calcium ion homeostasis
BT_3019	GO:0008273	GO_from_UniProt	calcium, potassium:sodium antiporter activity
BT_3019	GO:0070588	GO_from_UniProt	calcium ion transmembrane transport
BT_3390	GO:0000271	GO_from_UniProt	polysaccharide biosynthetic process
BT_3390	GO:0005886	GO_from_UniProt	plasma membrane
BT_3390	GO:0016021	GO_from_UniProt	integral component of membrane
BT_3875	GO:0003729	GO_from_UniProt	mRNA binding
BT_3875	GO:0003735	GO_from_UniProt	structural constituent of ribosome
BT_3875	GO:0005840	GO_from_UniProt	ribosome
BT_3875	GO:0006412	GO_from_UniProt	translation
BT_3875	GO:0017148	GO_from_UniProt	negative regulation of translation
BT_3875	GO:0022625	GO_from_UniProt	cytosolic large ribosomal subunit
BT_4131	GO:0000287	GO_from_UniProt	magnesium ion binding
BT_4131	GO:0005829	GO_from_UniProt	cytosol
BT_4131	GO:0016791	GO_from_UniProt	phosphatase activity
BT_1554	GO:0000166	GO_from_UniProt	nucleotide binding
BT_1554	GO:0000286	GO_from_UniProt	alanine dehydrogenase activity
BT_1554	GO:0006524	GO_from_UniProt	alanine catabolic process
BT_1554	GO:0042853	GO_from_UniProt	L-alanine catabolic process
BT_0471	GO:0016757	GO_from_UniProt	glycosyltransferase activity
BT_4093	GO:0005975	GO_from_UniProt	carbohydrate metabolic process
BT_4093	GO:0030246	GO_from_UniProt	carbohydrate binding
BT_1395	GO:0009055	GO_from_UniProt	electron transfer activity
BT_1395	GO:0010181	GO_from_UniProt	FMN binding
BT_1015	GO:0016491	GO_from_UniProt	oxidoreductase activity
BT_0481	GO:0015159	GO_from_UniProt	polysaccharide transmembrane transporter activity
BT_0481	GO:0016021	GO_from_UniProt	integral component of membrane
BT_3138	GO:0016021	GO_from_UniProt	integral component of membrane
BT_0124	GO:0005506	GO_from_UniProt	iron ion binding
BT_0124	GO:0008901	GO_from_UniProt	ferredoxin hydrogenase activity
BT_0124	GO:0045272	GO_from_UniProt	plasma membrane respiratory chain complex I
BT_0124	GO:0045333	GO_from_UniProt	cellular respiration
BT_0124	GO:0051539	GO_from_UniProt	4 iron, 4 sulfur cluster binding
BT_0353	GO:0005829	GO_from_UniProt	cytosol
BT_0353	GO:0016832	GO_from_UniProt	aldehyde-lyase activity
BT_0353	GO:0019323	GO_from_UniProt	pentose catabolic process
BT_1167	GO:0016021	GO_from_UniProt	integral component of membrane
BT_1167	GO:0016740	GO_from_UniProt	transferase activity
BT_0936	GO:0016021	GO_from_UniProt	integral component of membrane
BT_2447	GO:0003677	GO_from_UniProt	DNA binding
BT_2447	GO:0006310	GO_from_UniProt	DNA recombination
BT_2447	GO:0015074	GO_from_UniProt	DNA integration
BT_4394	GO:0004563	GO_from_UniProt	beta-N-acetylhexosaminidase activity
BT_4394	GO:0005975	GO_from_UniProt	carbohydrate metabolic process
BT_4394	GO:0102148	GO_from_UniProt	N-acetyl-beta-D-galactosaminidase activity
BT_4344	GO:0003723	GO_from_UniProt	RNA binding
BT_4344	GO:0004386	GO_from_UniProt	helicase activity
BT_2882	GO:0016740	GO_from_UniProt	transferase activity
BT_4442	GO:0016021	GO_from_UniProt	integral component of membrane
BT_3768	GO:0003700	GO_from_UniProt	DNA-binding transcription factor activity
BT_3768	GO:0043565	GO_from_UniProt	sequence-specific DNA binding
BT_1443	GO:0008710	GO_from_UniProt	8-amino-7-oxononanoate synthase activity
BT_1443	GO:0009102	GO_from_UniProt	biotin biosynthetic process
BT_1443	GO:0030170	GO_from_UniProt	pyridoxal phosphate binding
BT_1939	GO:0015344	GO_from_UniProt	siderophore uptake transmembrane transporter activity
BT_1939	GO:0016021	GO_from_UniProt	integral component of membrane
BT_1939	GO:0031230	GO_from_UniProt	intrinsic component of cell outer membrane
BT_1939	GO:0044718	GO_from_UniProt	siderophore transmembrane transport
BT_4450	GO:0016021	GO_from_UniProt	integral component of membrane
BT_4450	GO:0016747	GO_from_UniProt	acyltransferase activity, transferring groups other than amino-acyl groups
BT_2136	GO:0003993	GO_from_UniProt	acid phosphatase activity
BT_2136	GO:0046872	GO_from_UniProt	metal ion binding
BT_2408	GO:0003677	GO_from_UniProt	DNA binding
BT_2408	GO:0006355	GO_from_UniProt	regulation of transcription, DNA-templated
BT_2491	GO:0016021	GO_from_UniProt	integral component of membrane
BT_3297	GO:0004181	GO_from_UniProt	metallocarboxypeptidase activity
BT_3297	GO:0005615	GO_from_UniProt	extracellular space
BT_3297	GO:0006518	GO_from_UniProt	peptide metabolic process
BT_3297	GO:0016485	GO_from_UniProt	protein processing
BT_1411	GO:0003908	GO_from_UniProt	methylated-DNA-[protein]-cysteine S-methyltransferase activity
BT_1411	GO:0005737	GO_from_UniProt	cytoplasm
BT_1411	GO:0006307	GO_from_UniProt	DNA dealkylation involved in DNA repair
BT_1411	GO:0032259	GO_from_UniProt	methylation
BT_4008	GO:0005737	GO_from_UniProt	cytoplasm
BT_4008	GO:0017148	GO_from_UniProt	negative regulation of translation
BT_4008	GO:0042256	GO_from_UniProt	mature ribosome assembly
BT_4008	GO:0043023	GO_from_UniProt	ribosomal large subunit binding
BT_4008	GO:0090071	GO_from_UniProt	negative regulation of ribosome biogenesis
BT_0904	GO:0016021	GO_from_UniProt	integral component of membrane
BT_1649	GO:0016740	GO_from_UniProt	transferase activity
BT_4032	GO:0003677	GO_from_UniProt	DNA binding
BT_4051	GO:0016021	GO_from_UniProt	integral component of membrane
BT_3270	GO:0016021	GO_from_UniProt	integral component of membrane
BT_3270	GO:0016989	GO_from_UniProt	sigma factor antagonist activity
BT_2251	GO:0015562	GO_from_UniProt	efflux transmembrane transporter activity
BT_2251	GO:0042910	GO_from_UniProt	xenobiotic transmembrane transporter activity
BT_2251	GO:1990281	GO_from_UniProt	efflux pump complex
BT_2246	GO:0006811	GO_from_UniProt	ion transport
BT_2246	GO:0016021	GO_from_UniProt	integral component of membrane
BT_1979	GO:0009089	GO_from_UniProt	lysine biosynthetic process via diaminopimelate
BT_1979	GO:0016620	GO_from_UniProt	oxidoreductase activity, acting on the aldehyde or oxo group of donors, NAD or NADP as acceptor
BT_1979	GO:0019877	GO_from_UniProt	diaminopimelate biosynthetic process
BT_1979	GO:0047850	GO_from_UniProt	diaminopimelate dehydrogenase activity
BT_1979	GO:0051287	GO_from_UniProt	NAD binding
BT_3811	GO:0004222	GO_from_UniProt	metalloendopeptidase activity
BT_3811	GO:0005886	GO_from_UniProt	plasma membrane
BT_3811	GO:0016485	GO_from_UniProt	protein processing
BT_3811	GO:0046872	GO_from_UniProt	metal ion binding
BT_3792	GO:0005975	GO_from_UniProt	carbohydrate metabolic process
BT_4432	GO:0003677	GO_from_UniProt	DNA binding
BT_4432	GO:0005829	GO_from_UniProt	cytosol
BT_2342	GO:0003700	GO_from_UniProt	DNA-binding transcription factor activity
BT_2342	GO:0043565	GO_from_UniProt	sequence-specific DNA binding
BT_1983	GO:0016021	GO_from_UniProt	integral component of membrane
BT_0665	GO:0016021	GO_from_UniProt	integral component of membrane
BT_0171	GO:0008237	GO_from_UniProt	metallopeptidase activity
BT_3649	GO:0005829	GO_from_UniProt	cytosol
BT_3649	GO:0008237	GO_from_UniProt	metallopeptidase activity
BT_3379	GO:0005886	GO_from_UniProt	plasma membrane
BT_3379	GO:0016021	GO_from_UniProt	integral component of membrane
BT_3379	GO:0016740	GO_from_UniProt	transferase activity
BT_0298	GO:0016020	GO_from_UniProt	membrane
BT_0298	GO:0022857	GO_from_UniProt	transmembrane transporter activity
BT_1739	GO:0003677	GO_from_UniProt	DNA binding
BT_1739	GO:0004518	GO_from_UniProt	nuclease activity
BT_1739	GO:0005524	GO_from_UniProt	ATP binding
BT_1739	GO:0005737	GO_from_UniProt	cytoplasm
BT_1739	GO:0006289	GO_from_UniProt	nucleotide-excision repair
BT_1739	GO:0009380	GO_from_UniProt	excinuclease repair complex
BT_1739	GO:0042626	GO_from_UniProt	ATPase-coupled transmembrane transporter activity
BT_1739	GO:0046872	GO_from_UniProt	metal ion binding
BT_2113	GO:0004559	GO_from_UniProt	alpha-mannosidase activity
BT_2113	GO:0006013	GO_from_UniProt	mannose metabolic process
BT_2113	GO:0030246	GO_from_UniProt	carbohydrate binding
BT_2694	GO:0005737	GO_from_UniProt	cytoplasm
BT_2694	GO:0006548	GO_from_UniProt	histidine catabolic process
BT_2694	GO:0016153	GO_from_UniProt	urocanate hydratase activity
BT_2694	GO:0019556	GO_from_UniProt	histidine catabolic process to glutamate and formamide
BT_2694	GO:0019557	GO_from_UniProt	histidine catabolic process to glutamate and formate
BT_2596	GO:0016021	GO_from_UniProt	integral component of membrane
BT_0818	GO:0000155	GO_from_UniProt	phosphorelay sensor kinase activity
BT_4396	GO:0003700	GO_from_UniProt	DNA-binding transcription factor activity
BT_4396	GO:0043565	GO_from_UniProt	sequence-specific DNA binding
BT_4195	GO:0003677	GO_from_UniProt	DNA binding
BT_4195	GO:0006355	GO_from_UniProt	regulation of transcription, DNA-templated
BT_4139	GO:0008758	GO_from_UniProt	UDP-2,3-diacylglucosamine hydrolase activity
BT_4139	GO:0009245	GO_from_UniProt	lipid A biosynthetic process
BT_4139	GO:0016021	GO_from_UniProt	integral component of membrane
BT_1311	GO:0003677	GO_from_UniProt	DNA binding
BT_1311	GO:0006352	GO_from_UniProt	DNA-templated transcription, initiation
BT_1311	GO:0016987	GO_from_UniProt	sigma factor activity
BT_0278	GO:0003824	GO_from_UniProt	catalytic activity
BT_0278	GO:0030246	GO_from_UniProt	carbohydrate binding
BT_3895	GO:0005524	GO_from_UniProt	ATP binding
BT_3895	GO:0016226	GO_from_UniProt	iron-sulfur cluster assembly
BT_3895	GO:0016787	GO_from_UniProt	hydrolase activity
BT_3895	GO:0046872	GO_from_UniProt	metal ion binding
BT_3895	GO:0051539	GO_from_UniProt	4 iron, 4 sulfur cluster binding
BT_4704	GO:0006631	GO_from_UniProt	fatty acid metabolic process
BT_4704	GO:0031956	GO_from_UniProt	medium-chain fatty acid-CoA ligase activity
BT_0521	GO:0005829	GO_from_UniProt	cytosol
BT_0521	GO:0008374	GO_from_UniProt	O-acyltransferase activity
BT_2922	GO:0004553	GO_from_UniProt	hydrolase activity, hydrolyzing O-glycosyl compounds
BT_2922	GO:0005975	GO_from_UniProt	carbohydrate metabolic process
BT_1725	GO:0006355	GO_from_UniProt	regulation of transcription, DNA-templated
BT_1725	GO:0031564	GO_from_UniProt	transcription antitermination
BT_1953	GO:0015344	GO_from_UniProt	siderophore uptake transmembrane transporter activity
BT_1953	GO:0031230	GO_from_UniProt	intrinsic component of cell outer membrane
BT_1953	GO:0044718	GO_from_UniProt	siderophore transmembrane transport
BT_4422	GO:0016021	GO_from_UniProt	integral component of membrane
BT_3737	GO:0016021	GO_from_UniProt	integral component of membrane
BT_1714	GO:0016051	GO_from_UniProt	carbohydrate biosynthetic process
BT_1714	GO:0047444	GO_from_UniProt	N-acylneuraminate-9-phosphate synthase activity
BT_1714	GO:0070085	GO_from_UniProt	glycosylation
BT_0321	GO:0006152	GO_from_UniProt	purine nucleoside catabolic process
BT_0321	GO:0008270	GO_from_UniProt	zinc ion binding
BT_0321	GO:0047974	GO_from_UniProt	guanosine deaminase activity
BT_1418	GO:0009055	GO_from_UniProt	electron transfer activity
BT_1418	GO:0009061	GO_from_UniProt	anaerobic respiration
BT_1418	GO:0016021	GO_from_UniProt	integral component of membrane
BT_1418	GO:0046872	GO_from_UniProt	metal ion binding
BT_2838	GO:0016021	GO_from_UniProt	integral component of membrane
BT_2838	GO:0044874	GO_from_UniProt	lipoprotein localization to outer membrane
BT_2838	GO:0098797	GO_from_UniProt	plasma membrane protein complex
BT_3521	GO:0005975	GO_from_UniProt	carbohydrate metabolic process
BT_4479	GO:0003677	GO_from_UniProt	DNA binding
BT_4479	GO:0006310	GO_from_UniProt	DNA recombination
BT_4479	GO:0015074	GO_from_UniProt	DNA integration
BT_2683	GO:0016021	GO_from_UniProt	integral component of membrane
BT_4021	GO:0003677	GO_from_UniProt	DNA binding
BT_4021	GO:0006310	GO_from_UniProt	DNA recombination
BT_4021	GO:0015074	GO_from_UniProt	DNA integration
BT_3823	GO:0004322	GO_from_UniProt	ferroxidase activity
BT_3823	GO:0005506	GO_from_UniProt	iron ion binding
BT_3823	GO:0005829	GO_from_UniProt	cytosol
BT_3823	GO:0006880	GO_from_UniProt	intracellular sequestering of iron ion
BT_3823	GO:0008199	GO_from_UniProt	ferric iron binding
BT_3823	GO:0020037	GO_from_UniProt	heme binding
BT_0655	GO:0004784	GO_from_UniProt	superoxide dismutase activity
BT_0655	GO:0046872	GO_from_UniProt	metal ion binding
BT_2962	GO:0016021	GO_from_UniProt	integral component of membrane
BT_4585	GO:0005886	GO_from_UniProt	plasma membrane
BT_4585	GO:0006813	GO_from_UniProt	potassium ion transport
BT_4585	GO:0015299	GO_from_UniProt	solute:proton antiporter activity
BT_4585	GO:0016021	GO_from_UniProt	integral component of membrane
BT_3506	GO:0009279	GO_from_UniProt	cell outer membrane
BT_3835	GO:0000028	GO_from_UniProt	ribosomal small subunit assembly
BT_3835	GO:0003924	GO_from_UniProt	GTPase activity
BT_3835	GO:0005525	GO_from_UniProt	GTP binding
BT_3835	GO:0005829	GO_from_UniProt	cytosol
BT_3835	GO:0005886	GO_from_UniProt	plasma membrane
BT_3835	GO:0019843	GO_from_UniProt	rRNA binding
BT_3835	GO:0043024	GO_from_UniProt	ribosomal small subunit binding
BT_3835	GO:0070181	GO_from_UniProt	small ribosomal subunit rRNA binding
BT_4039	GO:0004181	GO_from_UniProt	metallocarboxypeptidase activity
BT_4039	GO:0005615	GO_from_UniProt	extracellular space
BT_4039	GO:0006518	GO_from_UniProt	peptide metabolic process
BT_4039	GO:0009279	GO_from_UniProt	cell outer membrane
BT_4039	GO:0016485	GO_from_UniProt	protein processing
BT_0146	GO:0000272	GO_from_UniProt	polysaccharide catabolic process
BT_0146	GO:0052757	GO_from_UniProt	chondroitin hydrolase activity
BT_4199	GO:0016021	GO_from_UniProt	integral component of membrane
BT_4199	GO:0031992	GO_from_UniProt	energy transducer activity
BT_4199	GO:0098797	GO_from_UniProt	plasma membrane protein complex
BT_2869	GO:0016021	GO_from_UniProt	integral component of membrane
BT_2869	GO:0016747	GO_from_UniProt	acyltransferase activity, transferring groups other than amino-acyl groups
BT_1351	GO:0009058	GO_from_UniProt	biosynthetic process
BT_1351	GO:0047343	GO_from_UniProt	glucose-1-phosphate cytidylyltransferase activity
BT_4174	GO:0005975	GO_from_UniProt	carbohydrate metabolic process
BT_4174	GO:0016787	GO_from_UniProt	hydrolase activity
BT_2106	GO:0016021	GO_from_UniProt	integral component of membrane
BT_2106	GO:0022857	GO_from_UniProt	transmembrane transporter activity
BT_2345	GO:0004222	GO_from_UniProt	metalloendopeptidase activity
BT_2345	GO:0016021	GO_from_UniProt	integral component of membrane
BT_2345	GO:0071586	GO_from_UniProt	CAAX-box protein processing
BT_4504	GO:0005886	GO_from_UniProt	plasma membrane
BT_4504	GO:0016021	GO_from_UniProt	integral component of membrane
BT_0836	GO:0004176	GO_from_UniProt	ATP-dependent peptidase activity
BT_0836	GO:0004252	GO_from_UniProt	serine-type endopeptidase activity
BT_0836	GO:0005524	GO_from_UniProt	ATP binding
BT_0836	GO:0030163	GO_from_UniProt	protein catabolic process
BT_0863	GO:0005886	GO_from_UniProt	plasma membrane
BT_0863	GO:0016021	GO_from_UniProt	integral component of membrane
BT_0863	GO:0022857	GO_from_UniProt	transmembrane transporter activity
BT_3182	GO:0005506	GO_from_UniProt	iron ion binding
BT_3182	GO:0016491	GO_from_UniProt	oxidoreductase activity
BT_1452	GO:0009279	GO_from_UniProt	cell outer membrane
BT_3613	GO:0000976	GO_from_UniProt	transcription cis-regulatory region binding
BT_3613	GO:0003700	GO_from_UniProt	DNA-binding transcription factor activity
BT_3613	GO:0006355	GO_from_UniProt	regulation of transcription, DNA-templated
BT_1551	GO:0008237	GO_from_UniProt	metallopeptidase activity
BT_1922	GO:0008745	GO_from_UniProt	N-acetylmuramoyl-L-alanine amidase activity
BT_1922	GO:0009253	GO_from_UniProt	peptidoglycan catabolic process
BT_1922	GO:0030288	GO_from_UniProt	outer membrane-bounded periplasmic space
BT_1109	GO:0004322	GO_from_UniProt	ferroxidase activity
BT_1109	GO:0005737	GO_from_UniProt	cytoplasm
BT_1109	GO:0005829	GO_from_UniProt	cytosol
BT_1109	GO:0006826	GO_from_UniProt	iron ion transport
BT_1109	GO:0006880	GO_from_UniProt	intracellular sequestering of iron ion
BT_1109	GO:0008198	GO_from_UniProt	ferrous iron binding
BT_1109	GO:0008199	GO_from_UniProt	ferric iron binding
BT_0670	GO:0005886	GO_from_UniProt	plasma membrane
BT_0670	GO:0016021	GO_from_UniProt	integral component of membrane
BT_0670	GO:0042910	GO_from_UniProt	xenobiotic transmembrane transporter activity
BT_0210	GO:0016021	GO_from_UniProt	integral component of membrane
BT_1707	GO:0016779	GO_from_UniProt	nucleotidyltransferase activity
BT_0118	GO:0016021	GO_from_UniProt	integral component of membrane
BT_1058	GO:0000155	GO_from_UniProt	phosphorelay sensor kinase activity
BT_1058	GO:0000156	GO_from_UniProt	phosphorelay response regulator activity
BT_1058	GO:0007234	GO_from_UniProt	osmosensory signaling via phosphorelay pathway
BT_1058	GO:0030295	GO_from_UniProt	protein kinase activator activity
BT_0614	GO:0004713	GO_from_UniProt	protein tyrosine kinase activity
BT_0614	GO:0005524	GO_from_UniProt	ATP binding
BT_0614	GO:0005886	GO_from_UniProt	plasma membrane
BT_0614	GO:0009103	GO_from_UniProt	lipopolysaccharide biosynthetic process
BT_0614	GO:0016021	GO_from_UniProt	integral component of membrane
BT_0614	GO:0045226	GO_from_UniProt	extracellular polysaccharide biosynthetic process
BT_1187	GO:0003700	GO_from_UniProt	DNA-binding transcription factor activity
BT_1187	GO:0043565	GO_from_UniProt	sequence-specific DNA binding
BT_3156	GO:0004181	GO_from_UniProt	metallocarboxypeptidase activity
BT_3156	GO:0005615	GO_from_UniProt	extracellular space
BT_3156	GO:0006518	GO_from_UniProt	peptide metabolic process
BT_3156	GO:0009279	GO_from_UniProt	cell outer membrane
BT_3156	GO:0016485	GO_from_UniProt	protein processing
BT_1544	GO:0000210	GO_from_UniProt	NAD+ diphosphatase activity
BT_1544	GO:0005829	GO_from_UniProt	cytosol
BT_1544	GO:0006734	GO_from_UniProt	NADH metabolic process
BT_1544	GO:0006742	GO_from_UniProt	NADP catabolic process
BT_1544	GO:0019677	GO_from_UniProt	NAD catabolic process
BT_1544	GO:0035529	GO_from_UniProt	NADH pyrophosphatase activity
BT_1544	GO:0046872	GO_from_UniProt	metal ion binding
BT_1245	GO:0003677	GO_from_UniProt	DNA binding
BT_1245	GO:0004803	GO_from_UniProt	transposase activity
BT_1245	GO:0006313	GO_from_UniProt	transposition, DNA-mediated
BT_1245	GO:0016021	GO_from_UniProt	integral component of membrane
BT_1359	GO:0004177	GO_from_UniProt	aminopeptidase activity
BT_4137	GO:0000155	GO_from_UniProt	phosphorelay sensor kinase activity
BT_4137	GO:0003700	GO_from_UniProt	DNA-binding transcription factor activity
BT_4137	GO:0005887	GO_from_UniProt	integral component of plasma membrane
BT_4137	GO:0009927	GO_from_UniProt	histidine phosphotransfer kinase activity
BT_4137	GO:0043565	GO_from_UniProt	sequence-specific DNA binding
BT_4137	GO:0046777	GO_from_UniProt	protein autophosphorylation
BT_1666	GO:0000287	GO_from_UniProt	magnesium ion binding
BT_1666	GO:0005829	GO_from_UniProt	cytosol
BT_1666	GO:0016791	GO_from_UniProt	phosphatase activity
BT_1582	GO:0008168	GO_from_UniProt	methyltransferase activity
BT_1582	GO:0016021	GO_from_UniProt	integral component of membrane
BT_1582	GO:0032259	GO_from_UniProt	methylation
BT_1234	GO:0003700	GO_from_UniProt	DNA-binding transcription factor activity
BT_1234	GO:0005829	GO_from_UniProt	cytosol
BT_2400	GO:0006284	GO_from_UniProt	base-excision repair
BT_2400	GO:0006307	GO_from_UniProt	DNA dealkylation involved in DNA repair
BT_2400	GO:0008725	GO_from_UniProt	DNA-3-methyladenine glycosylase activity
BT_3799	GO:0004065	GO_from_UniProt	arylsulfatase activity
BT_4350	GO:0006203	GO_from_UniProt	dGTP catabolic process
BT_4350	GO:0008168	GO_from_UniProt	methyltransferase activity
BT_4350	GO:0032259	GO_from_UniProt	methylation
BT_4350	GO:0046047	GO_from_UniProt	TTP catabolic process
BT_4350	GO:0046052	GO_from_UniProt	UTP catabolic process
BT_4350	GO:0046061	GO_from_UniProt	dATP catabolic process
BT_4350	GO:0046076	GO_from_UniProt	dTTP catabolic process
BT_4350	GO:0046081	GO_from_UniProt	dUTP catabolic process
BT_4350	GO:0047429	GO_from_UniProt	nucleoside-triphosphate diphosphatase activity
BT_0389	GO:0005829	GO_from_UniProt	cytosol
BT_0389	GO:0008374	GO_from_UniProt	O-acyltransferase activity
BT_3301	GO:0005975	GO_from_UniProt	carbohydrate metabolic process
BT_4667	GO:0004553	GO_from_UniProt	hydrolase activity, hydrolyzing O-glycosyl compounds
BT_4667	GO:0005975	GO_from_UniProt	carbohydrate metabolic process
BT_2495	GO:0005886	GO_from_UniProt	plasma membrane
BT_2495	GO:0016021	GO_from_UniProt	integral component of membrane
BT_2495	GO:0022857	GO_from_UniProt	transmembrane transporter activity
BT_1697	GO:0003824	GO_from_UniProt	catalytic activity
BT_1259	GO:0016787	GO_from_UniProt	hydrolase activity
BT_3644	GO:0005524	GO_from_UniProt	ATP binding
BT_3644	GO:0005737	GO_from_UniProt	cytoplasm
BT_3644	GO:0007049	GO_from_UniProt	cell cycle
BT_3644	GO:0008360	GO_from_UniProt	regulation of cell shape
BT_3644	GO:0008766	GO_from_UniProt	UDP-N-acetylmuramoylalanyl-D-glutamyl-2,6-diaminopimelate-D-alanyl-D-alanine ligase activity
BT_3644	GO:0009252	GO_from_UniProt	peptidoglycan biosynthetic process
BT_3644	GO:0047480	GO_from_UniProt	UDP-N-acetylmuramoyl-tripeptide-D-alanyl-D-alanine ligase activity
BT_3644	GO:0051301	GO_from_UniProt	cell division
BT_3644	GO:0071555	GO_from_UniProt	cell wall organization
BT_0829	GO:0000271	GO_from_UniProt	polysaccharide biosynthetic process
BT_0829	GO:0003979	GO_from_UniProt	UDP-glucose 6-dehydrogenase activity
BT_0829	GO:0006065	GO_from_UniProt	UDP-glucuronate biosynthetic process
BT_0829	GO:0051287	GO_from_UniProt	NAD binding
BT_1627	GO:0004563	GO_from_UniProt	beta-N-acetylhexosaminidase activity
BT_1627	GO:0005975	GO_from_UniProt	carbohydrate metabolic process
BT_1627	GO:0102148	GO_from_UniProt	N-acetyl-beta-D-galactosaminidase activity
BT_4728	GO:0016021	GO_from_UniProt	integral component of membrane
BT_4728	GO:0022857	GO_from_UniProt	transmembrane transporter activity
BT_4625	GO:0003677	GO_from_UniProt	DNA binding
BT_4625	GO:0009007	GO_from_UniProt	site-specific DNA-methyltransferase (adenine-specific) activity
BT_1334	GO:0005524	GO_from_UniProt	ATP binding
BT_1334	GO:0005829	GO_from_UniProt	cytosol
BT_1853	GO:0005886	GO_from_UniProt	plasma membrane
BT_1853	GO:0008484	GO_from_UniProt	sulfuric ester hydrolase activity
BT_1853	GO:0016021	GO_from_UniProt	integral component of membrane
BT_1853	GO:0046872	GO_from_UniProt	metal ion binding
BT_2414	GO:0009055	GO_from_UniProt	electron transfer activity
BT_2414	GO:0046872	GO_from_UniProt	metal ion binding
BT_2414	GO:0051539	GO_from_UniProt	4 iron, 4 sulfur cluster binding
BT_1394	GO:0003824	GO_from_UniProt	catalytic activity
BT_1394	GO:0046872	GO_from_UniProt	metal ion binding
BT_3821	GO:0004489	GO_from_UniProt	methylenetetrahydrofolate reductase (NAD(P)H) activity
BT_3821	GO:0005829	GO_from_UniProt	cytosol
BT_3821	GO:0009086	GO_from_UniProt	methionine biosynthetic process
BT_3821	GO:0035999	GO_from_UniProt	tetrahydrofolate interconversion
BT_3821	GO:0071949	GO_from_UniProt	FAD binding
BT_3821	GO:0106312	GO_from_UniProt	methylenetetrahydrofolate reductase NADH activity
BT_3821	GO:0106313	GO_from_UniProt	methylenetetrahydrofolate reductase NADPH activity
BT_0382	GO:0003824	GO_from_UniProt	catalytic activity
BT_1836	GO:0008483	GO_from_UniProt	transaminase activity
BT_1836	GO:0046872	GO_from_UniProt	metal ion binding
BT_1836	GO:0051536	GO_from_UniProt	iron-sulfur cluster binding
BT_4665	GO:0008324	GO_from_UniProt	cation transmembrane transporter activity
BT_4665	GO:0016021	GO_from_UniProt	integral component of membrane
BT_1154	GO:0003676	GO_from_UniProt	nucleic acid binding
BT_1154	GO:0004386	GO_from_UniProt	helicase activity
BT_1154	GO:0005524	GO_from_UniProt	ATP binding
BT_0978	GO:0003677	GO_from_UniProt	DNA binding
BT_0978	GO:0006352	GO_from_UniProt	DNA-templated transcription, initiation
BT_0978	GO:0016987	GO_from_UniProt	sigma factor activity
BT_3972	GO:0016787	GO_from_UniProt	hydrolase activity
BT_1717	GO:0005886	GO_from_UniProt	plasma membrane
BT_1717	GO:0016021	GO_from_UniProt	integral component of membrane
BT_0595	GO:0003677	GO_from_UniProt	DNA binding
BT_0595	GO:0006310	GO_from_UniProt	DNA recombination
BT_0595	GO:0015074	GO_from_UniProt	DNA integration
BT_2972	GO:0008168	GO_from_UniProt	methyltransferase activity
BT_2972	GO:0032259	GO_from_UniProt	methylation
BT_0732	GO:0000156	GO_from_UniProt	phosphorelay response regulator activity
BT_0732	GO:0000976	GO_from_UniProt	transcription cis-regulatory region binding
BT_0732	GO:0001216	GO_from_UniProt	DNA-binding transcription activator activity
BT_0732	GO:0005829	GO_from_UniProt	cytosol
BT_0732	GO:0032993	GO_from_UniProt	protein-DNA complex
BT_0924	GO:0016021	GO_from_UniProt	integral component of membrane
BT_4586	GO:0003824	GO_from_UniProt	catalytic activity
BT_2234	GO:0002100	GO_from_UniProt	tRNA wobble adenosine to inosine editing
BT_2234	GO:0005886	GO_from_UniProt	plasma membrane
BT_2234	GO:0008251	GO_from_UniProt	tRNA-specific adenosine deaminase activity
BT_2234	GO:0008270	GO_from_UniProt	zinc ion binding
BT_2234	GO:0052717	GO_from_UniProt	tRNA-specific adenosine-34 deaminase activity
BT_0617	GO:0005886	GO_from_UniProt	plasma membrane
BT_0617	GO:0009055	GO_from_UniProt	electron transfer activity
BT_0617	GO:0046872	GO_from_UniProt	metal ion binding
BT_0617	GO:0051539	GO_from_UniProt	4 iron, 4 sulfur cluster binding
BT_1289	GO:0005886	GO_from_UniProt	plasma membrane
BT_1289	GO:0016021	GO_from_UniProt	integral component of membrane
BT_1289	GO:0055085	GO_from_UniProt	transmembrane transport
BT_1779	GO:0001681	GO_from_UniProt	sialate O-acetylesterase activity
BT_0577	GO:0008932	GO_from_UniProt	lytic endotransglycosylase activity
BT_3662	GO:0004553	GO_from_UniProt	hydrolase activity, hydrolyzing O-glycosyl compounds
BT_3662	GO:0045493	GO_from_UniProt	xylan catabolic process
BT_3662	GO:0046872	GO_from_UniProt	metal ion binding
BT_2910	GO:0003700	GO_from_UniProt	DNA-binding transcription factor activity
BT_2910	GO:0043565	GO_from_UniProt	sequence-specific DNA binding
BT_0106	GO:0008703	GO_from_UniProt	5-amino-6-(5-phosphoribosylamino)uracil reductase activity
BT_0106	GO:0009231	GO_from_UniProt	riboflavin biosynthetic process
BT_1715	GO:0005829	GO_from_UniProt	cytosol
BT_1010	GO:0004560	GO_from_UniProt	alpha-L-fucosidase activity
BT_1010	GO:0005975	GO_from_UniProt	carbohydrate metabolic process
BT_1794	GO:0000156	GO_from_UniProt	phosphorelay response regulator activity
BT_1794	GO:0000976	GO_from_UniProt	transcription cis-regulatory region binding
BT_1794	GO:0001216	GO_from_UniProt	DNA-binding transcription activator activity
BT_1794	GO:0005829	GO_from_UniProt	cytosol
BT_1794	GO:0006355	GO_from_UniProt	regulation of transcription, DNA-templated
BT_1794	GO:0032993	GO_from_UniProt	protein-DNA complex
BT_3688	GO:0030649	GO_from_UniProt	aminoglycoside antibiotic catabolic process
BT_3688	GO:0034069	GO_from_UniProt	aminoglycoside N-acetyltransferase activity
BT_4522	GO:0003677	GO_from_UniProt	DNA binding
BT_4522	GO:0006304	GO_from_UniProt	DNA modification
BT_1682	GO:0009279	GO_from_UniProt	cell outer membrane
BT_1525	GO:0006629	GO_from_UniProt	lipid metabolic process
BT_1525	GO:0008962	GO_from_UniProt	phosphatidylglycerophosphatase activity
BT_1525	GO:0016021	GO_from_UniProt	integral component of membrane
BT_1021	GO:0004553	GO_from_UniProt	hydrolase activity, hydrolyzing O-glycosyl compounds
BT_1021	GO:0005975	GO_from_UniProt	carbohydrate metabolic process
BT_1933	GO:0003677	GO_from_UniProt	DNA binding
BT_1933	GO:0004803	GO_from_UniProt	transposase activity
BT_1933	GO:0006313	GO_from_UniProt	transposition, DNA-mediated
BT_1933	GO:0016021	GO_from_UniProt	integral component of membrane
BT_0230	GO:0003677	GO_from_UniProt	DNA binding
BT_4717	GO:0016021	GO_from_UniProt	integral component of membrane
BT_2788	GO:0005886	GO_from_UniProt	plasma membrane
BT_2788	GO:0015109	GO_from_UniProt	chromate transmembrane transporter activity
BT_2788	GO:0016021	GO_from_UniProt	integral component of membrane
BT_0329	GO:0016903	GO_from_UniProt	oxidoreductase activity, acting on the aldehyde or oxo group of donors
BT_3051	GO:0008484	GO_from_UniProt	sulfuric ester hydrolase activity
BT_1034	GO:0015295	GO_from_UniProt	solute:proton symporter activity
BT_1034	GO:0015835	GO_from_UniProt	peptidoglycan transport
BT_1034	GO:0016021	GO_from_UniProt	integral component of membrane
BT_3819	GO:0005737	GO_from_UniProt	cytoplasm
BT_4774	GO:0016021	GO_from_UniProt	integral component of membrane
BT_3346	GO:0004181	GO_from_UniProt	metallocarboxypeptidase activity
BT_3346	GO:0005615	GO_from_UniProt	extracellular space
BT_3346	GO:0006518	GO_from_UniProt	peptide metabolic process
BT_3346	GO:0016485	GO_from_UniProt	protein processing
BT_4134	GO:0009279	GO_from_UniProt	cell outer membrane
BT_2201	GO:0009279	GO_from_UniProt	cell outer membrane
BT_4200	GO:0016021	GO_from_UniProt	integral component of membrane
BT_4200	GO:0031992	GO_from_UniProt	energy transducer activity
BT_4200	GO:0098797	GO_from_UniProt	plasma membrane protein complex
BT_4738	GO:0005829	GO_from_UniProt	cytosol
BT_4738	GO:0005975	GO_from_UniProt	carbohydrate metabolic process
BT_4738	GO:0006567	GO_from_UniProt	threonine catabolic process
BT_4738	GO:0008861	GO_from_UniProt	formate C-acetyltransferase activity
BT_4280	GO:0016757	GO_from_UniProt	glycosyltransferase activity
BT_1837	GO:0002098	GO_from_UniProt	tRNA wobble uridine modification
BT_1837	GO:0005525	GO_from_UniProt	GTP binding
BT_1837	GO:0005737	GO_from_UniProt	cytoplasm
BT_1837	GO:0030488	GO_from_UniProt	tRNA methylation
BT_2406	GO:0000725	GO_from_UniProt	recombinational repair
BT_2406	GO:0003684	GO_from_UniProt	damaged DNA binding
BT_2406	GO:0005524	GO_from_UniProt	ATP binding
BT_2406	GO:0008094	GO_from_UniProt	ATP-dependent activity, acting on DNA
BT_2406	GO:0016787	GO_from_UniProt	hydrolase activity
BT_2406	GO:0046872	GO_from_UniProt	metal ion binding
BT_3178	GO:0004563	GO_from_UniProt	beta-N-acetylhexosaminidase activity
BT_3178	GO:0005975	GO_from_UniProt	carbohydrate metabolic process
BT_3178	GO:0102148	GO_from_UniProt	N-acetyl-beta-D-galactosaminidase activity
BT_0475	GO:0005737	GO_from_UniProt	cytoplasm
BT_0475	GO:0005975	GO_from_UniProt	carbohydrate metabolic process
BT_0475	GO:0008270	GO_from_UniProt	zinc ion binding
BT_0475	GO:0008968	GO_from_UniProt	D-sedoheptulose 7-phosphate isomerase activity
BT_0475	GO:0097367	GO_from_UniProt	carbohydrate derivative binding
BT_0475	GO:2001061	GO_from_UniProt	D-glycero-D-manno-heptose 7-phosphate biosynthetic process
BT_0341	GO:0005412	GO_from_UniProt	glucose:sodium symporter activity
BT_0341	GO:0005886	GO_from_UniProt	plasma membrane
BT_0341	GO:0016021	GO_from_UniProt	integral component of membrane
BT_4185	GO:0004553	GO_from_UniProt	hydrolase activity, hydrolyzing O-glycosyl compounds
BT_4185	GO:0005975	GO_from_UniProt	carbohydrate metabolic process
BT_1038	GO:0008152	GO_from_UniProt	metabolic process
BT_1038	GO:0016798	GO_from_UniProt	hydrolase activity, acting on glycosyl bonds
BT_3336	GO:0008780	GO_from_UniProt	acyl-[acyl-carrier-protein]-UDP-N-acetylglucosamine O-acyltransferase activity
BT_3336	GO:0009245	GO_from_UniProt	lipid A biosynthetic process
BT_0542	GO:0005886	GO_from_UniProt	plasma membrane
BT_0542	GO:0008168	GO_from_UniProt	methyltransferase activity
BT_0542	GO:0016021	GO_from_UniProt	integral component of membrane
BT_0542	GO:0032259	GO_from_UniProt	methylation
BT_0611	GO:0016021	GO_from_UniProt	integral component of membrane
BT_0611	GO:0016780	GO_from_UniProt	phosphotransferase activity, for other substituted phosphate groups
BT_2187	GO:0003700	GO_from_UniProt	DNA-binding transcription factor activity
BT_2187	GO:0005829	GO_from_UniProt	cytosol
BT_4250	GO:0003677	GO_from_UniProt	DNA binding
BT_4250	GO:0006352	GO_from_UniProt	DNA-templated transcription, initiation
BT_4250	GO:0016987	GO_from_UniProt	sigma factor activity
BT_1521	GO:0005886	GO_from_UniProt	plasma membrane
BT_1521	GO:0016021	GO_from_UniProt	integral component of membrane
BT_4397	GO:0016021	GO_from_UniProt	integral component of membrane
BT_4397	GO:0022857	GO_from_UniProt	transmembrane transporter activity
BT_4044	GO:0005886	GO_from_UniProt	plasma membrane
BT_4044	GO:0016021	GO_from_UniProt	integral component of membrane
BT_3587	GO:0004342	GO_from_UniProt	glucosamine-6-phosphate deaminase activity
BT_3587	GO:0005737	GO_from_UniProt	cytoplasm
BT_3587	GO:0005975	GO_from_UniProt	carbohydrate metabolic process
BT_3587	GO:0006043	GO_from_UniProt	glucosamine catabolic process
BT_3587	GO:0006046	GO_from_UniProt	N-acetylglucosamine catabolic process
BT_3587	GO:0006048	GO_from_UniProt	UDP-N-acetylglucosamine biosynthetic process
BT_3587	GO:0019262	GO_from_UniProt	N-acetylneuraminate catabolic process
BT_3587	GO:0042802	GO_from_UniProt	identical protein binding
BT_0605	GO:0005886	GO_from_UniProt	plasma membrane
BT_0605	GO:0016021	GO_from_UniProt	integral component of membrane
BT_4455	GO:0004459	GO_from_UniProt	L-lactate dehydrogenase activity
BT_4455	GO:0005829	GO_from_UniProt	cytosol
BT_4247	GO:0004181	GO_from_UniProt	metallocarboxypeptidase activity
BT_4247	GO:0005615	GO_from_UniProt	extracellular space
BT_4247	GO:0006518	GO_from_UniProt	peptide metabolic process
BT_4247	GO:0009279	GO_from_UniProt	cell outer membrane
BT_4247	GO:0016485	GO_from_UniProt	protein processing
BT_0504	GO:0015344	GO_from_UniProt	siderophore uptake transmembrane transporter activity
BT_0504	GO:0031230	GO_from_UniProt	intrinsic component of cell outer membrane
BT_0504	GO:0044718	GO_from_UniProt	siderophore transmembrane transport
BT_0644	GO:0005524	GO_from_UniProt	ATP binding
BT_0644	GO:0006090	GO_from_UniProt	pyruvate metabolic process
BT_0644	GO:0016301	GO_from_UniProt	kinase activity
BT_0644	GO:0046872	GO_from_UniProt	metal ion binding
BT_0644	GO:0050242	GO_from_UniProt	pyruvate, phosphate dikinase activity
BT_4749	GO:0003677	GO_from_UniProt	DNA binding
BT_4749	GO:0006306	GO_from_UniProt	DNA methylation
BT_4749	GO:0008170	GO_from_UniProt	N-methyltransferase activity
BT_0361	GO:0009279	GO_from_UniProt	cell outer membrane
BT_4076	GO:0005975	GO_from_UniProt	carbohydrate metabolic process
BT_4076	GO:0030596	GO_from_UniProt	alpha-L-rhamnosidase activity
BT_4569	GO:0016021	GO_from_UniProt	integral component of membrane
BT_2079	GO:0003755	GO_from_UniProt	peptidyl-prolyl cis-trans isomerase activity
BT_2063	GO:0016021	GO_from_UniProt	integral component of membrane
BT_0268	GO:0004181	GO_from_UniProt	metallocarboxypeptidase activity
BT_0268	GO:0005615	GO_from_UniProt	extracellular space
BT_0268	GO:0006518	GO_from_UniProt	peptide metabolic process
BT_0268	GO:0016485	GO_from_UniProt	protein processing
BT_0237	GO:0008239	GO_from_UniProt	dipeptidyl-peptidase activity
BT_0237	GO:0043171	GO_from_UniProt	peptide catabolic process
BT_0237	GO:0070009	GO_from_UniProt	serine-type aminopeptidase activity
BT_3957	GO:0000155	GO_from_UniProt	phosphorelay sensor kinase activity
BT_3957	GO:0003700	GO_from_UniProt	DNA-binding transcription factor activity
BT_3957	GO:0016021	GO_from_UniProt	integral component of membrane
BT_3957	GO:0043565	GO_from_UniProt	sequence-specific DNA binding
BT_2686	GO:0005886	GO_from_UniProt	plasma membrane
BT_2686	GO:0016021	GO_from_UniProt	integral component of membrane
BT_2686	GO:0042910	GO_from_UniProt	xenobiotic transmembrane transporter activity
BT_4124	GO:0000155	GO_from_UniProt	phosphorelay sensor kinase activity
BT_4124	GO:0003700	GO_from_UniProt	DNA-binding transcription factor activity
BT_4124	GO:0016021	GO_from_UniProt	integral component of membrane
BT_4124	GO:0043565	GO_from_UniProt	sequence-specific DNA binding
BT_1663	GO:0004553	GO_from_UniProt	hydrolase activity, hydrolyzing O-glycosyl compounds
BT_1663	GO:0005975	GO_from_UniProt	carbohydrate metabolic process
BT_1403	GO:0005829	GO_from_UniProt	cytosol
BT_1403	GO:0008661	GO_from_UniProt	1-deoxy-D-xylulose-5-phosphate synthase activity
BT_1403	GO:0009228	GO_from_UniProt	thiamine biosynthetic process
BT_1403	GO:0016114	GO_from_UniProt	terpenoid biosynthetic process
BT_1403	GO:0016744	GO_from_UniProt	transketolase or transaldolase activity
BT_1403	GO:0019288	GO_from_UniProt	isopentenyl diphosphate biosynthetic process, methylerythritol 4-phosphate pathway
BT_1403	GO:0052865	GO_from_UniProt	1-deoxy-D-xylulose 5-phosphate biosynthetic process
BT_1205	GO:0003677	GO_from_UniProt	DNA binding
BT_1205	GO:0005524	GO_from_UniProt	ATP binding
BT_1205	GO:0006261	GO_from_UniProt	DNA-dependent DNA replication
BT_1205	GO:0006282	GO_from_UniProt	regulation of DNA repair
BT_1205	GO:0008047	GO_from_UniProt	enzyme activator activity
BT_1205	GO:0017116	GO_from_UniProt	single-stranded DNA helicase activity
BT_2168	GO:0004109	GO_from_UniProt	coproporphyrinogen oxidase activity
BT_2168	GO:0005737	GO_from_UniProt	cytoplasm
BT_2168	GO:0006779	GO_from_UniProt	porphyrin-containing compound biosynthetic process
BT_2168	GO:0046872	GO_from_UniProt	metal ion binding
BT_2168	GO:0051539	GO_from_UniProt	4 iron, 4 sulfur cluster binding
BT_0998	GO:0000155	GO_from_UniProt	phosphorelay sensor kinase activity
BT_1413	GO:0003677	GO_from_UniProt	DNA binding
BT_1413	GO:0003700	GO_from_UniProt	DNA-binding transcription factor activity
BT_1413	GO:0005829	GO_from_UniProt	cytosol
BT_3196	GO:0003677	GO_from_UniProt	DNA binding
BT_3196	GO:0045892	GO_from_UniProt	negative regulation of transcription, DNA-templated
BT_3311	GO:0009279	GO_from_UniProt	cell outer membrane
BT_2361	GO:0003677	GO_from_UniProt	DNA binding
BT_4213	GO:0016021	GO_from_UniProt	integral component of membrane
BT_0043	GO:0016740	GO_from_UniProt	transferase activity
BT_1805	GO:0009055	GO_from_UniProt	electron transfer activity
BT_1805	GO:0033539	GO_from_UniProt	fatty acid beta-oxidation using acyl-CoA dehydrogenase
BT_1805	GO:0050660	GO_from_UniProt	flavin adenine dinucleotide binding
BT_0457	GO:0001681	GO_from_UniProt	sialate O-acetylesterase activity
BT_2873	GO:0016757	GO_from_UniProt	glycosyltransferase activity
BT_1336	GO:0005829	GO_from_UniProt	cytosol
BT_1336	GO:0019239	GO_from_UniProt	deaminase activity
BT_1336	GO:1901565	GO_from_UniProt	organonitrogen compound catabolic process
BT_4404	GO:0009279	GO_from_UniProt	cell outer membrane
BT_1250	GO:0015288	GO_from_UniProt	porin activity
BT_1250	GO:0015562	GO_from_UniProt	efflux transmembrane transporter activity
BT_1250	GO:1990281	GO_from_UniProt	efflux pump complex
BT_0249	GO:0005829	GO_from_UniProt	cytosol
BT_0249	GO:0008705	GO_from_UniProt	methionine synthase activity
BT_0249	GO:0032259	GO_from_UniProt	methylation
BT_2151	GO:0016740	GO_from_UniProt	transferase activity
BT_2524	GO:0005975	GO_from_UniProt	carbohydrate metabolic process
BT_2524	GO:0030596	GO_from_UniProt	alpha-L-rhamnosidase activity
BT_2042	GO:0001510	GO_from_UniProt	RNA methylation
BT_2042	GO:0003723	GO_from_UniProt	RNA binding
BT_2042	GO:0008168	GO_from_UniProt	methyltransferase activity
BT_3581	GO:0000166	GO_from_UniProt	nucleotide binding
BT_3581	GO:0008152	GO_from_UniProt	metabolic process
BT_3581	GO:0016798	GO_from_UniProt	hydrolase activity, acting on glycosyl bonds
BT_1221	GO:0004345	GO_from_UniProt	glucose-6-phosphate dehydrogenase activity
BT_1221	GO:0006006	GO_from_UniProt	glucose metabolic process
BT_1221	GO:0006098	GO_from_UniProt	pentose-phosphate shunt
BT_1221	GO:0050661	GO_from_UniProt	NADP binding
BT_1894	GO:0016021	GO_from_UniProt	integral component of membrane
BT_0559	GO:0003700	GO_from_UniProt	DNA-binding transcription factor activity
BT_0559	GO:0043565	GO_from_UniProt	sequence-specific DNA binding
BT_3260	GO:0003677	GO_from_UniProt	DNA binding
BT_3260	GO:0003887	GO_from_UniProt	DNA-directed DNA polymerase activity
BT_3260	GO:0006261	GO_from_UniProt	DNA-dependent DNA replication
BT_3260	GO:0006302	GO_from_UniProt	double-strand break repair
BT_3260	GO:0008408	GO_from_UniProt	3'-5' exonuclease activity
BT_0588	GO:0005886	GO_from_UniProt	plasma membrane
BT_0588	GO:0015297	GO_from_UniProt	antiporter activity
BT_0588	GO:0016021	GO_from_UniProt	integral component of membrane
BT_0588	GO:0042910	GO_from_UniProt	xenobiotic transmembrane transporter activity
BT_4700	GO:0008909	GO_from_UniProt	isochorismate synthase activity
BT_4700	GO:0009058	GO_from_UniProt	biosynthetic process
BT_2169	GO:0003677	GO_from_UniProt	DNA binding
BT_2169	GO:0006352	GO_from_UniProt	DNA-templated transcription, initiation
BT_2169	GO:0016987	GO_from_UniProt	sigma factor activity
BT_1101	GO:0005886	GO_from_UniProt	plasma membrane
BT_1101	GO:0006813	GO_from_UniProt	potassium ion transport
BT_1101	GO:0015299	GO_from_UniProt	solute:proton antiporter activity
BT_1101	GO:0016021	GO_from_UniProt	integral component of membrane
BT_1609	GO:0005886	GO_from_UniProt	plasma membrane
BT_1609	GO:0016021	GO_from_UniProt	integral component of membrane
BT_3526	GO:0005975	GO_from_UniProt	carbohydrate metabolic process
BT_0601	GO:0008761	GO_from_UniProt	UDP-N-acetylglucosamine 2-epimerase activity
BT_3135	GO:0003677	GO_from_UniProt	DNA binding
BT_3135	GO:0006310	GO_from_UniProt	DNA recombination
BT_3135	GO:0015074	GO_from_UniProt	DNA integration
BT_2815	GO:0016787	GO_from_UniProt	hydrolase activity
BT_1652	GO:0005886	GO_from_UniProt	plasma membrane
BT_1652	GO:0016021	GO_from_UniProt	integral component of membrane
BT_3563	GO:0003676	GO_from_UniProt	nucleic acid binding
BT_3563	GO:0004519	GO_from_UniProt	endonuclease activity
BT_3563	GO:0046872	GO_from_UniProt	metal ion binding
BT_1587	GO:0008080	GO_from_UniProt	N-acetyltransferase activity
BT_4383	GO:0005524	GO_from_UniProt	ATP binding
BT_4383	GO:0016301	GO_from_UniProt	kinase activity
BT_4383	GO:0046496	GO_from_UniProt	nicotinamide nucleotide metabolic process
BT_4383	GO:0046872	GO_from_UniProt	metal ion binding
BT_4383	GO:0052855	GO_from_UniProt	ADP-dependent NAD(P)H-hydrate dehydratase activity
BT_4383	GO:0052856	GO_from_UniProt	NADHX epimerase activity
BT_4383	GO:0052857	GO_from_UniProt	NADPHX epimerase activity
BT_4383	GO:0110051	GO_from_UniProt	metabolite repair
BT_1495	GO:0000287	GO_from_UniProt	magnesium ion binding
BT_1495	GO:0008897	GO_from_UniProt	holo-[acyl-carrier-protein] synthase activity
BT_2411	GO:0016021	GO_from_UniProt	integral component of membrane
BT_0702	GO:0008811	GO_from_UniProt	chloramphenicol O-acetyltransferase activity
BT_3233	GO:0003824	GO_from_UniProt	catalytic activity
BT_3233	GO:0005975	GO_from_UniProt	carbohydrate metabolic process
BT_3233	GO:0030246	GO_from_UniProt	carbohydrate binding
BT_0431	GO:0005887	GO_from_UniProt	integral component of plasma membrane
BT_0431	GO:0008932	GO_from_UniProt	lytic endotransglycosylase activity
BT_0431	GO:0009252	GO_from_UniProt	peptidoglycan biosynthetic process
BT_0431	GO:0016829	GO_from_UniProt	lyase activity
BT_0431	GO:0071555	GO_from_UniProt	cell wall organization
BT_2253	GO:0015288	GO_from_UniProt	porin activity
BT_2253	GO:0015562	GO_from_UniProt	efflux transmembrane transporter activity
BT_2253	GO:1990281	GO_from_UniProt	efflux pump complex
BT_0690	GO:0000160	GO_from_UniProt	phosphorelay signal transduction system
BT_0690	GO:0005524	GO_from_UniProt	ATP binding
BT_0690	GO:0006355	GO_from_UniProt	regulation of transcription, DNA-templated
BT_0690	GO:0043565	GO_from_UniProt	sequence-specific DNA binding
BT_2725	GO:0000027	GO_from_UniProt	ribosomal large subunit assembly
BT_2725	GO:0003735	GO_from_UniProt	structural constituent of ribosome
BT_2725	GO:0006412	GO_from_UniProt	translation
BT_2725	GO:0019843	GO_from_UniProt	rRNA binding
BT_2725	GO:0022625	GO_from_UniProt	cytosolic large ribosomal subunit
BT_0160	GO:0016021	GO_from_UniProt	integral component of membrane
BT_1087	GO:0016798	GO_from_UniProt	hydrolase activity, acting on glycosyl bonds
BT_1087	GO:0045493	GO_from_UniProt	xylan catabolic process
BT_1356	GO:0015159	GO_from_UniProt	polysaccharide transmembrane transporter activity
BT_1356	GO:0016021	GO_from_UniProt	integral component of membrane
BT_1171	GO:0004493	GO_from_UniProt	methylmalonyl-CoA epimerase activity
BT_1171	GO:0046491	GO_from_UniProt	L-methylmalonyl-CoA metabolic process
BT_0871	GO:0003951	GO_from_UniProt	NAD+ kinase activity
BT_2365	GO:0009279	GO_from_UniProt	cell outer membrane
BT_2365	GO:0046872	GO_from_UniProt	metal ion binding
BT_3912	GO:0016021	GO_from_UniProt	integral component of membrane
BT_0770	GO:0005829	GO_from_UniProt	cytosol
BT_2617	GO:0003723	GO_from_UniProt	RNA binding
BT_2617	GO:0003964	GO_from_UniProt	RNA-directed DNA polymerase activity
BT_3036	GO:0004181	GO_from_UniProt	metallocarboxypeptidase activity
BT_3036	GO:0005615	GO_from_UniProt	extracellular space
BT_3036	GO:0006518	GO_from_UniProt	peptide metabolic process
BT_3036	GO:0016485	GO_from_UniProt	protein processing
BT_3070	GO:0009294	GO_from_UniProt	DNA mediated transformation
BT_3097	GO:0000155	GO_from_UniProt	phosphorelay sensor kinase activity
BT_3097	GO:0003700	GO_from_UniProt	DNA-binding transcription factor activity
BT_3097	GO:0005887	GO_from_UniProt	integral component of plasma membrane
BT_3097	GO:0009927	GO_from_UniProt	histidine phosphotransfer kinase activity
BT_3097	GO:0043565	GO_from_UniProt	sequence-specific DNA binding
BT_3097	GO:0046777	GO_from_UniProt	protein autophosphorylation
BT_3774	GO:0004559	GO_from_UniProt	alpha-mannosidase activity
BT_3774	GO:0006013	GO_from_UniProt	mannose metabolic process
BT_3774	GO:0009313	GO_from_UniProt	oligosaccharide catabolic process
BT_3774	GO:0030246	GO_from_UniProt	carbohydrate binding
BT_3774	GO:0046872	GO_from_UniProt	metal ion binding
BT_0789	GO:0004314	GO_from_UniProt	[acyl-carrier-protein] S-malonyltransferase activity
BT_0789	GO:0006633	GO_from_UniProt	fatty acid biosynthetic process
BT_3180	GO:0016021	GO_from_UniProt	integral component of membrane
BT_2693	GO:0005542	GO_from_UniProt	folic acid binding
BT_2693	GO:0005737	GO_from_UniProt	cytoplasm
BT_2693	GO:0019556	GO_from_UniProt	histidine catabolic process to glutamate and formamide
BT_2693	GO:0019557	GO_from_UniProt	histidine catabolic process to glutamate and formate
BT_2693	GO:0030409	GO_from_UniProt	glutamate formimidoyltransferase activity
BT_2693	GO:0035999	GO_from_UniProt	tetrahydrofolate interconversion
BT_2532	GO:0009279	GO_from_UniProt	cell outer membrane
BT_1366	GO:0016021	GO_from_UniProt	integral component of membrane
BT_1877	GO:0003677	GO_from_UniProt	DNA binding
BT_1877	GO:0006352	GO_from_UniProt	DNA-templated transcription, initiation
BT_1877	GO:0016987	GO_from_UniProt	sigma factor activity
BT_1535	GO:0005524	GO_from_UniProt	ATP binding
BT_1535	GO:0005886	GO_from_UniProt	plasma membrane
BT_1535	GO:0022857	GO_from_UniProt	transmembrane transporter activity
BT_1535	GO:0042626	GO_from_UniProt	ATPase-coupled transmembrane transporter activity
BT_1535	GO:0055085	GO_from_UniProt	transmembrane transport
BT_4401	GO:0016021	GO_from_UniProt	integral component of membrane
BT_1709	GO:0016740	GO_from_UniProt	transferase activity
BT_3590	GO:0016787	GO_from_UniProt	hydrolase activity
BT_2046	GO:0005886	GO_from_UniProt	plasma membrane
BT_2046	GO:0008808	GO_from_UniProt	cardiolipin synthase activity
BT_2046	GO:0016021	GO_from_UniProt	integral component of membrane
BT_2046	GO:0032049	GO_from_UniProt	cardiolipin biosynthetic process
BT_1881	GO:0004731	GO_from_UniProt	purine-nucleoside phosphorylase activity
BT_1881	GO:0005737	GO_from_UniProt	cytoplasm
BT_1881	GO:0009116	GO_from_UniProt	nucleoside metabolic process
BT_2357	GO:0016021	GO_from_UniProt	integral component of membrane
BT_1813	GO:0005886	GO_from_UniProt	plasma membrane
BT_1813	GO:0008484	GO_from_UniProt	sulfuric ester hydrolase activity
BT_1813	GO:0009244	GO_from_UniProt	lipopolysaccharide core region biosynthetic process
BT_1813	GO:0016021	GO_from_UniProt	integral component of membrane
BT_1813	GO:0016776	GO_from_UniProt	phosphotransferase activity, phosphate group as acceptor
BT_1370	GO:0006567	GO_from_UniProt	threonine catabolic process
BT_1370	GO:0008743	GO_from_UniProt	L-threonine 3-dehydrogenase activity
BT_3085	GO:0004553	GO_from_UniProt	hydrolase activity, hydrolyzing O-glycosyl compounds
BT_3085	GO:0005975	GO_from_UniProt	carbohydrate metabolic process
BT_3085	GO:0030246	GO_from_UniProt	carbohydrate binding
BT_3753	GO:0004553	GO_from_UniProt	hydrolase activity, hydrolyzing O-glycosyl compounds
BT_3753	GO:0005975	GO_from_UniProt	carbohydrate metabolic process
BT_1002	GO:0016829	GO_from_UniProt	lyase activity
BT_1002	GO:0046872	GO_from_UniProt	metal ion binding
BT_1002	GO:0052692	GO_from_UniProt	raffinose alpha-galactosidase activity
BT_4339	GO:0004356	GO_from_UniProt	glutamate-ammonia ligase activity
BT_4339	GO:0006807	GO_from_UniProt	nitrogen compound metabolic process
BT_0391	GO:0016757	GO_from_UniProt	glycosyltransferase activity
BT_3453	GO:0005887	GO_from_UniProt	integral component of plasma membrane
BT_3453	GO:0008658	GO_from_UniProt	penicillin binding
BT_3453	GO:0071555	GO_from_UniProt	cell wall organization
BT_2551	GO:0016746	GO_from_UniProt	acyltransferase activity
BT_3757	GO:0004735	GO_from_UniProt	pyrroline-5-carboxylate reductase activity
BT_3757	GO:0005737	GO_from_UniProt	cytoplasm
BT_3757	GO:0055129	GO_from_UniProt	L-proline biosynthetic process
BT_1974	GO:0016787	GO_from_UniProt	hydrolase activity
BT_0168	GO:0016740	GO_from_UniProt	transferase activity
BT_0049	GO:0016740	GO_from_UniProt	transferase activity
BT_1323	GO:0005315	GO_from_UniProt	inorganic phosphate transmembrane transporter activity
BT_1323	GO:0005886	GO_from_UniProt	plasma membrane
BT_1323	GO:0006817	GO_from_UniProt	phosphate ion transport
BT_1323	GO:0016021	GO_from_UniProt	integral component of membrane
BT_3305	GO:0016301	GO_from_UniProt	kinase activity
BT_3305	GO:0016773	GO_from_UniProt	phosphotransferase activity, alcohol group as acceptor
BT_1558	GO:0016021	GO_from_UniProt	integral component of membrane
BT_1777	GO:0004560	GO_from_UniProt	alpha-L-fucosidase activity
BT_1777	GO:0005975	GO_from_UniProt	carbohydrate metabolic process
BT_0598	GO:0016021	GO_from_UniProt	integral component of membrane
BT_3615	GO:0005737	GO_from_UniProt	cytoplasm
BT_3615	GO:0016787	GO_from_UniProt	hydrolase activity
BT_3615	GO:0016831	GO_from_UniProt	carboxy-lyase activity
BT_3615	GO:0019748	GO_from_UniProt	secondary metabolic process
BT_1951	GO:0005887	GO_from_UniProt	integral component of plasma membrane
BT_1951	GO:0022857	GO_from_UniProt	transmembrane transporter activity
BT_1951	GO:0033214	GO_from_UniProt	siderophore-dependent iron import into cell
BT_3307	GO:0005829	GO_from_UniProt	cytosol
BT_3307	GO:0009691	GO_from_UniProt	cytokinin biosynthetic process
BT_3307	GO:0016799	GO_from_UniProt	hydrolase activity, hydrolyzing N-glycosyl compounds
BT_4547	GO:0003677	GO_from_UniProt	DNA binding
BT_0583	GO:0005886	GO_from_UniProt	plasma membrane
BT_0583	GO:0016021	GO_from_UniProt	integral component of membrane
BT_2331	GO:0016787	GO_from_UniProt	hydrolase activity
BT_1042	GO:0009279	GO_from_UniProt	cell outer membrane
BT_0622	GO:0005886	GO_from_UniProt	plasma membrane
BT_0622	GO:0016021	GO_from_UniProt	integral component of membrane
BT_0622	GO:0022900	GO_from_UniProt	electron transport chain
BT_4399	GO:0005829	GO_from_UniProt	cytosol
BT_4399	GO:0017057	GO_from_UniProt	6-phosphogluconolactonase activity
BT_2367	GO:0016020	GO_from_UniProt	membrane
BT_2367	GO:0016021	GO_from_UniProt	integral component of membrane
BT_2367	GO:0016747	GO_from_UniProt	acyltransferase activity, transferring groups other than amino-acyl groups
BT_2367	GO:0033692	GO_from_UniProt	cellular polysaccharide biosynthetic process
BT_1437	GO:0008887	GO_from_UniProt	glycerate kinase activity
BT_1437	GO:0031388	GO_from_UniProt	organic acid phosphorylation
BT_4675	GO:0016829	GO_from_UniProt	lyase activity
BT_4675	GO:0046872	GO_from_UniProt	metal ion binding
BT_1971	GO:0004096	GO_from_UniProt	catalase activity
BT_1971	GO:0005737	GO_from_UniProt	cytoplasm
BT_1971	GO:0020037	GO_from_UniProt	heme binding
BT_1971	GO:0042542	GO_from_UniProt	response to hydrogen peroxide
BT_1971	GO:0042744	GO_from_UniProt	hydrogen peroxide catabolic process
BT_1971	GO:0046872	GO_from_UniProt	metal ion binding
BT_2214	GO:0016021	GO_from_UniProt	integral component of membrane
BT_1651	GO:0016114	GO_from_UniProt	terpenoid biosynthetic process
BT_1651	GO:0016491	GO_from_UniProt	oxidoreductase activity
BT_1651	GO:0019288	GO_from_UniProt	isopentenyl diphosphate biosynthetic process, methylerythritol 4-phosphate pathway
BT_1651	GO:0050518	GO_from_UniProt	2-C-methyl-D-erythritol 4-phosphate cytidylyltransferase activity
BT_3073	GO:0017150	GO_from_UniProt	tRNA dihydrouridine synthase activity
BT_3073	GO:0050660	GO_from_UniProt	flavin adenine dinucleotide binding
BT_1237	GO:0000155	GO_from_UniProt	phosphorelay sensor kinase activity
BT_1237	GO:0016021	GO_from_UniProt	integral component of membrane
BT_0453	GO:0005975	GO_from_UniProt	carbohydrate metabolic process
BT_0453	GO:0006044	GO_from_UniProt	N-acetylglucosamine metabolic process
BT_0453	GO:0006051	GO_from_UniProt	N-acetylmannosamine metabolic process
BT_0453	GO:0050121	GO_from_UniProt	N-acylglucosamine 2-epimerase activity
BT_1045	GO:0030246	GO_from_UniProt	carbohydrate binding
BT_2139	GO:0003676	GO_from_UniProt	nucleic acid binding
BT_2139	GO:0004518	GO_from_UniProt	nuclease activity
BT_4182	GO:0000155	GO_from_UniProt	phosphorelay sensor kinase activity
BT_4182	GO:0003700	GO_from_UniProt	DNA-binding transcription factor activity
BT_4182	GO:0016021	GO_from_UniProt	integral component of membrane
BT_4182	GO:0043565	GO_from_UniProt	sequence-specific DNA binding
BT_1449	GO:0003989	GO_from_UniProt	acetyl-CoA carboxylase activity
BT_1449	GO:0004075	GO_from_UniProt	biotin carboxylase activity
BT_1449	GO:0005524	GO_from_UniProt	ATP binding
BT_1449	GO:0006633	GO_from_UniProt	fatty acid biosynthetic process
BT_1449	GO:0046872	GO_from_UniProt	metal ion binding
BT_1449	GO:2001295	GO_from_UniProt	malonyl-CoA biosynthetic process
BT_1199	GO:0004222	GO_from_UniProt	metalloendopeptidase activity
BT_1199	GO:0016021	GO_from_UniProt	integral component of membrane
BT_1199	GO:0046872	GO_from_UniProt	metal ion binding
BT_1248	GO:0005887	GO_from_UniProt	integral component of plasma membrane
BT_1248	GO:0022857	GO_from_UniProt	transmembrane transporter activity
BT_1248	GO:0055085	GO_from_UniProt	transmembrane transport
BT_2739	GO:0005829	GO_from_UniProt	cytosol
BT_2739	GO:0006353	GO_from_UniProt	DNA-templated transcription, termination
BT_2739	GO:0006354	GO_from_UniProt	DNA-templated transcription, elongation
BT_2739	GO:0031564	GO_from_UniProt	transcription antitermination
BT_2739	GO:0032784	GO_from_UniProt	regulation of DNA-templated transcription, elongation
BT_2494	GO:0005524	GO_from_UniProt	ATP binding
BT_2494	GO:0005886	GO_from_UniProt	plasma membrane
BT_2494	GO:0022857	GO_from_UniProt	transmembrane transporter activity
BT_2494	GO:0042626	GO_from_UniProt	ATPase-coupled transmembrane transporter activity
BT_2494	GO:0055085	GO_from_UniProt	transmembrane transport
BT_3353	GO:0003677	GO_from_UniProt	DNA binding
BT_3353	GO:0004386	GO_from_UniProt	helicase activity
BT_3353	GO:0005524	GO_from_UniProt	ATP binding
BT_3353	GO:0008094	GO_from_UniProt	ATP-dependent activity, acting on DNA
BT_2920	GO:0004181	GO_from_UniProt	metallocarboxypeptidase activity
BT_2920	GO:0005615	GO_from_UniProt	extracellular space
BT_2920	GO:0006518	GO_from_UniProt	peptide metabolic process
BT_2920	GO:0009279	GO_from_UniProt	cell outer membrane
BT_2920	GO:0016485	GO_from_UniProt	protein processing
BT_3805	GO:0000155	GO_from_UniProt	phosphorelay sensor kinase activity
BT_3805	GO:0005887	GO_from_UniProt	integral component of plasma membrane
BT_3805	GO:0009927	GO_from_UniProt	histidine phosphotransfer kinase activity
BT_3805	GO:0046777	GO_from_UniProt	protein autophosphorylation
BT_3151	GO:0016021	GO_from_UniProt	integral component of membrane
BT_1026	GO:0052692	GO_from_UniProt	raffinose alpha-galactosidase activity
BT_2874	GO:0016740	GO_from_UniProt	transferase activity
BT_3940	GO:0016021	GO_from_UniProt	integral component of membrane
BT_0143	GO:0016021	GO_from_UniProt	integral component of membrane
BT_0143	GO:0016829	GO_from_UniProt	lyase activity
BT_0143	GO:0042597	GO_from_UniProt	periplasmic space
BT_0556	GO:0004088	GO_from_UniProt	carbamoyl-phosphate synthase (glutamine-hydrolyzing) activity
BT_0556	GO:0005524	GO_from_UniProt	ATP binding
BT_0556	GO:0005737	GO_from_UniProt	cytoplasm
BT_0556	GO:0005951	GO_from_UniProt	carbamoyl-phosphate synthase complex
BT_0556	GO:0006207	GO_from_UniProt	'de novo' pyrimidine nucleobase biosynthetic process
BT_0556	GO:0006526	GO_from_UniProt	arginine biosynthetic process
BT_0556	GO:0006541	GO_from_UniProt	glutamine metabolic process
BT_0556	GO:0006807	GO_from_UniProt	nitrogen compound metabolic process
BT_0556	GO:0044205	GO_from_UniProt	'de novo' UMP biosynthetic process
BT_3185	GO:0016021	GO_from_UniProt	integral component of membrane
BT_3185	GO:0030153	GO_from_UniProt	bacteriocin immunity
BT_1990	GO:0003677	GO_from_UniProt	DNA binding
BT_0486	GO:0016787	GO_from_UniProt	hydrolase activity
BT_0486	GO:0016829	GO_from_UniProt	lyase activity
BT_0486	GO:0019698	GO_from_UniProt	D-galacturonate catabolic process
BT_0585	GO:0010181	GO_from_UniProt	FMN binding
BT_1733	GO:0004642	GO_from_UniProt	phosphoribosylformylglycinamidine synthase activity
BT_1733	GO:0005524	GO_from_UniProt	ATP binding
BT_1733	GO:0005737	GO_from_UniProt	cytoplasm
BT_1733	GO:0006189	GO_from_UniProt	'de novo' IMP biosynthetic process
BT_1733	GO:0006541	GO_from_UniProt	glutamine metabolic process
BT_1733	GO:0046872	GO_from_UniProt	metal ion binding
BT_0579	GO:0002161	GO_from_UniProt	aminoacyl-tRNA editing activity
BT_0579	GO:0006412	GO_from_UniProt	translation
BT_0579	GO:0016829	GO_from_UniProt	lyase activity
BT_0615	GO:0003677	GO_from_UniProt	DNA binding
BT_0615	GO:0005829	GO_from_UniProt	cytosol
BT_4599	GO:0000976	GO_from_UniProt	transcription cis-regulatory region binding
BT_4599	GO:0003700	GO_from_UniProt	DNA-binding transcription factor activity
BT_4599	GO:0006355	GO_from_UniProt	regulation of transcription, DNA-templated
BT_3134	GO:0000155	GO_from_UniProt	phosphorelay sensor kinase activity
BT_3134	GO:0003700	GO_from_UniProt	DNA-binding transcription factor activity
BT_3134	GO:0005887	GO_from_UniProt	integral component of plasma membrane
BT_3134	GO:0009927	GO_from_UniProt	histidine phosphotransfer kinase activity
BT_3134	GO:0043565	GO_from_UniProt	sequence-specific DNA binding
BT_3134	GO:0046777	GO_from_UniProt	protein autophosphorylation
BT_1964	GO:0003677	GO_from_UniProt	DNA binding
BT_3523	GO:0030246	GO_from_UniProt	carbohydrate binding
BT_0053	GO:0016757	GO_from_UniProt	glycosyltransferase activity
BT_2217	GO:0008234	GO_from_UniProt	cysteine-type peptidase activity
BT_3429	GO:0003677	GO_from_UniProt	DNA binding
BT_3429	GO:0003918	GO_from_UniProt	DNA topoisomerase type II (double strand cut, ATP-hydrolyzing) activity
BT_3429	GO:0005524	GO_from_UniProt	ATP binding
BT_3429	GO:0005694	GO_from_UniProt	chromosome
BT_3429	GO:0005737	GO_from_UniProt	cytoplasm
BT_3429	GO:0006261	GO_from_UniProt	DNA-dependent DNA replication
BT_3429	GO:0006265	GO_from_UniProt	DNA topological change
BT_3429	GO:0046872	GO_from_UniProt	metal ion binding
BT_0747	GO:0016301	GO_from_UniProt	kinase activity
BT_1499	GO:0003677	GO_from_UniProt	DNA binding
BT_1499	GO:0005829	GO_from_UniProt	cytosol
BT_0910	GO:0005524	GO_from_UniProt	ATP binding
BT_1254	GO:0005886	GO_from_UniProt	plasma membrane
BT_1254	GO:0016021	GO_from_UniProt	integral component of membrane
BT_0408	GO:0016021	GO_from_UniProt	integral component of membrane
BT_1011	GO:0005975	GO_from_UniProt	carbohydrate metabolic process
BT_1011	GO:0016787	GO_from_UniProt	hydrolase activity
BT_3038	GO:0016021	GO_from_UniProt	integral component of membrane
BT_3038	GO:0016989	GO_from_UniProt	sigma factor antagonist activity
BT_4298	GO:0004181	GO_from_UniProt	metallocarboxypeptidase activity
BT_4298	GO:0005615	GO_from_UniProt	extracellular space
BT_4298	GO:0006518	GO_from_UniProt	peptide metabolic process
BT_4298	GO:0009279	GO_from_UniProt	cell outer membrane
BT_4298	GO:0016485	GO_from_UniProt	protein processing
BT_2570	GO:0004351	GO_from_UniProt	glutamate decarboxylase activity
BT_2570	GO:0005829	GO_from_UniProt	cytosol
BT_2570	GO:0006538	GO_from_UniProt	glutamate catabolic process
BT_2570	GO:0030170	GO_from_UniProt	pyridoxal phosphate binding
BT_3033	GO:0003677	GO_from_UniProt	DNA binding
BT_3033	GO:0003918	GO_from_UniProt	DNA topoisomerase type II (double strand cut, ATP-hydrolyzing) activity
BT_3033	GO:0005524	GO_from_UniProt	ATP binding
BT_3033	GO:0006265	GO_from_UniProt	DNA topological change
BT_0898	GO:0005524	GO_from_UniProt	ATP binding
BT_0898	GO:0005737	GO_from_UniProt	cytoplasm
BT_0898	GO:0008233	GO_from_UniProt	peptidase activity
BT_0898	GO:0034605	GO_from_UniProt	cellular response to heat
BT_1223	GO:0005886	GO_from_UniProt	plasma membrane
BT_1223	GO:0015293	GO_from_UniProt	symporter activity
BT_1223	GO:0016020	GO_from_UniProt	membrane
BT_1223	GO:0016021	GO_from_UniProt	integral component of membrane
BT_1223	GO:0022857	GO_from_UniProt	transmembrane transporter activity
BT_1823	GO:0016021	GO_from_UniProt	integral component of membrane
BT_4357	GO:0004181	GO_from_UniProt	metallocarboxypeptidase activity
BT_4357	GO:0005615	GO_from_UniProt	extracellular space
BT_4357	GO:0006518	GO_from_UniProt	peptide metabolic process
BT_4357	GO:0009279	GO_from_UniProt	cell outer membrane
BT_4357	GO:0016485	GO_from_UniProt	protein processing
BT_0339	GO:0004553	GO_from_UniProt	hydrolase activity, hydrolyzing O-glycosyl compounds
BT_0339	GO:0005975	GO_from_UniProt	carbohydrate metabolic process
BT_0339	GO:0030246	GO_from_UniProt	carbohydrate binding
BT_1611	GO:0016021	GO_from_UniProt	integral component of membrane
BT_0953	GO:0003677	GO_from_UniProt	DNA binding
BT_0953	GO:0006310	GO_from_UniProt	DNA recombination
BT_0953	GO:0015074	GO_from_UniProt	DNA integration
BT_2152	GO:0005886	GO_from_UniProt	plasma membrane
BT_2152	GO:0016021	GO_from_UniProt	integral component of membrane
BT_2152	GO:0016746	GO_from_UniProt	acyltransferase activity
BT_3192	GO:0016021	GO_from_UniProt	integral component of membrane
BT_3192	GO:0031992	GO_from_UniProt	energy transducer activity
BT_3192	GO:0055085	GO_from_UniProt	transmembrane transport
BT_3192	GO:0098797	GO_from_UniProt	plasma membrane protein complex
BT_3924	GO:0003676	GO_from_UniProt	nucleic acid binding
BT_3924	GO:0003678	GO_from_UniProt	DNA helicase activity
BT_3924	GO:0005524	GO_from_UniProt	ATP binding
BT_3924	GO:0006281	GO_from_UniProt	DNA repair
BT_3924	GO:0006310	GO_from_UniProt	DNA recombination
BT_0399	GO:0004713	GO_from_UniProt	protein tyrosine kinase activity
BT_0399	GO:0005886	GO_from_UniProt	plasma membrane
BT_0399	GO:0009103	GO_from_UniProt	lipopolysaccharide biosynthetic process
BT_0399	GO:0016021	GO_from_UniProt	integral component of membrane
BT_1527	GO:0004181	GO_from_UniProt	metallocarboxypeptidase activity
BT_1527	GO:0005615	GO_from_UniProt	extracellular space
BT_1527	GO:0006518	GO_from_UniProt	peptide metabolic process
BT_1527	GO:0016485	GO_from_UniProt	protein processing
BT_4603	GO:0000725	GO_from_UniProt	recombinational repair
BT_4603	GO:0003677	GO_from_UniProt	DNA binding
BT_4603	GO:0005524	GO_from_UniProt	ATP binding
BT_4603	GO:0005829	GO_from_UniProt	cytosol
BT_4603	GO:0033202	GO_from_UniProt	DNA helicase complex
BT_4603	GO:0043138	GO_from_UniProt	3'-5' DNA helicase activity
BT_4258	GO:0005524	GO_from_UniProt	ATP binding
BT_4258	GO:0009396	GO_from_UniProt	folic acid-containing compound biosynthetic process
BT_4258	GO:0030272	GO_from_UniProt	5-formyltetrahydrofolate cyclo-ligase activity
BT_4258	GO:0035999	GO_from_UniProt	tetrahydrofolate interconversion
BT_4258	GO:0046872	GO_from_UniProt	metal ion binding
BT_2075	GO:0000036	GO_from_UniProt	acyl carrier activity
BT_2075	GO:0016297	GO_from_UniProt	acyl-[acyl-carrier-protein] hydrolase activity
BT_2075	GO:0046872	GO_from_UniProt	metal ion binding
BT_0899	GO:0003677	GO_from_UniProt	DNA binding
BT_0899	GO:0003918	GO_from_UniProt	DNA topoisomerase type II (double strand cut, ATP-hydrolyzing) activity
BT_0899	GO:0005524	GO_from_UniProt	ATP binding
BT_0899	GO:0005694	GO_from_UniProt	chromosome
BT_0899	GO:0005737	GO_from_UniProt	cytoplasm
BT_0899	GO:0006261	GO_from_UniProt	DNA-dependent DNA replication
BT_0899	GO:0006265	GO_from_UniProt	DNA topological change
BT_0899	GO:0009330	GO_from_UniProt	DNA topoisomerase type II (double strand cut, ATP-hydrolyzing) complex
BT_4745	GO:0016021	GO_from_UniProt	integral component of membrane
BT_0030	GO:0009279	GO_from_UniProt	cell outer membrane
BT_0483	GO:0004181	GO_from_UniProt	metallocarboxypeptidase activity
BT_0483	GO:0005615	GO_from_UniProt	extracellular space
BT_0483	GO:0006518	GO_from_UniProt	peptide metabolic process
BT_0483	GO:0009279	GO_from_UniProt	cell outer membrane
BT_0483	GO:0016485	GO_from_UniProt	protein processing
BT_2905	GO:0004181	GO_from_UniProt	metallocarboxypeptidase activity
BT_2905	GO:0005615	GO_from_UniProt	extracellular space
BT_2905	GO:0006518	GO_from_UniProt	peptide metabolic process
BT_2905	GO:0009279	GO_from_UniProt	cell outer membrane
BT_2905	GO:0016485	GO_from_UniProt	protein processing
BT_0884	GO:0005886	GO_from_UniProt	plasma membrane
BT_0884	GO:0015562	GO_from_UniProt	efflux transmembrane transporter activity
BT_0884	GO:0016021	GO_from_UniProt	integral component of membrane
BT_1364	GO:0003677	GO_from_UniProt	DNA binding
BT_1364	GO:0003887	GO_from_UniProt	DNA-directed DNA polymerase activity
BT_1364	GO:0005737	GO_from_UniProt	cytoplasm
BT_1364	GO:0006271	GO_from_UniProt	DNA strand elongation involved in DNA replication
BT_1364	GO:0008408	GO_from_UniProt	3'-5' exonuclease activity
BT_1364	GO:0009360	GO_from_UniProt	DNA polymerase III complex
BT_3592	GO:0005509	GO_from_UniProt	calcium ion binding
BT_3592	GO:0005975	GO_from_UniProt	carbohydrate metabolic process
BT_3592	GO:0016020	GO_from_UniProt	membrane
BT_3592	GO:0052692	GO_from_UniProt	raffinose alpha-galactosidase activity
BT_2238	GO:0004077	GO_from_UniProt	biotin-[acetyl-CoA-carboxylase] ligase activity
BT_2238	GO:0005737	GO_from_UniProt	cytoplasm
BT_2238	GO:0009305	GO_from_UniProt	protein biotinylation
BT_3360	GO:0004644	GO_from_UniProt	phosphoribosylglycinamide formyltransferase activity
BT_3360	GO:0005737	GO_from_UniProt	cytoplasm
BT_3360	GO:0005829	GO_from_UniProt	cytosol
BT_3360	GO:0006189	GO_from_UniProt	'de novo' IMP biosynthetic process
BT_4441	GO:0016021	GO_from_UniProt	integral component of membrane
BT_3555	GO:0016021	GO_from_UniProt	integral component of membrane
BT_2853	GO:0016021	GO_from_UniProt	integral component of membrane
BT_4542	GO:0003677	GO_from_UniProt	DNA binding
BT_4542	GO:0006304	GO_from_UniProt	DNA modification
BT_2164	GO:0000976	GO_from_UniProt	transcription cis-regulatory region binding
BT_2164	GO:0003700	GO_from_UniProt	DNA-binding transcription factor activity
BT_2164	GO:0006355	GO_from_UniProt	regulation of transcription, DNA-templated
BT_0304	GO:0016021	GO_from_UniProt	integral component of membrane
BT_0304	GO:0031226	GO_from_UniProt	intrinsic component of plasma membrane
BT_0304	GO:0042910	GO_from_UniProt	xenobiotic transmembrane transporter activity
BT_0304	GO:0046677	GO_from_UniProt	response to antibiotic
BT_0507	GO:0000976	GO_from_UniProt	transcription cis-regulatory region binding
BT_0507	GO:0003700	GO_from_UniProt	DNA-binding transcription factor activity
BT_0507	GO:0006355	GO_from_UniProt	regulation of transcription, DNA-templated
BT_2396	GO:0016021	GO_from_UniProt	integral component of membrane
BT_2396	GO:0034257	GO_from_UniProt	nicotinamide riboside transmembrane transporter activity
BT_1633	GO:0009058	GO_from_UniProt	biosynthetic process
BT_1633	GO:0016779	GO_from_UniProt	nucleotidyltransferase activity
BT_1354	GO:0005886	GO_from_UniProt	plasma membrane
BT_1354	GO:0016021	GO_from_UniProt	integral component of membrane
BT_3161	GO:0004622	GO_from_UniProt	lysophospholipase activity
BT_3979	GO:0003676	GO_from_UniProt	nucleic acid binding
BT_3979	GO:0008168	GO_from_UniProt	methyltransferase activity
BT_3979	GO:0031167	GO_from_UniProt	rRNA methylation
BT_2037	GO:0016021	GO_from_UniProt	integral component of membrane
BT_4426	GO:0009055	GO_from_UniProt	electron transfer activity
BT_4426	GO:0020037	GO_from_UniProt	heme binding
BT_4426	GO:0046872	GO_from_UniProt	metal ion binding
BT_0777	GO:0016021	GO_from_UniProt	integral component of membrane
BT_3114	GO:0004553	GO_from_UniProt	hydrolase activity, hydrolyzing O-glycosyl compounds
BT_3114	GO:0005975	GO_from_UniProt	carbohydrate metabolic process
BT_3573	GO:0016021	GO_from_UniProt	integral component of membrane
BT_4326	GO:0005524	GO_from_UniProt	ATP binding
BT_4326	GO:0005886	GO_from_UniProt	plasma membrane
BT_4326	GO:0022857	GO_from_UniProt	transmembrane transporter activity
BT_4326	GO:0042626	GO_from_UniProt	ATPase-coupled transmembrane transporter activity
BT_4326	GO:0055085	GO_from_UniProt	transmembrane transport
BT_4058	GO:0005886	GO_from_UniProt	plasma membrane
BT_4058	GO:0008137	GO_from_UniProt	NADH dehydrogenase (ubiquinone) activity
BT_4058	GO:0016021	GO_from_UniProt	integral component of membrane
BT_4058	GO:0042773	GO_from_UniProt	ATP synthesis coupled electron transport
BT_4058	GO:0048038	GO_from_UniProt	quinone binding
BT_3671	GO:0009279	GO_from_UniProt	cell outer membrane
BT_3671	GO:0016021	GO_from_UniProt	integral component of membrane
BT_2141	GO:0008745	GO_from_UniProt	N-acetylmuramoyl-L-alanine amidase activity
BT_2141	GO:0009253	GO_from_UniProt	peptidoglycan catabolic process
BT_2141	GO:0016021	GO_from_UniProt	integral component of membrane
BT_2141	GO:0030288	GO_from_UniProt	outer membrane-bounded periplasmic space
BT_0232	GO:0016021	GO_from_UniProt	integral component of membrane
BT_3870	GO:0005829	GO_from_UniProt	cytosol
BT_3870	GO:0008374	GO_from_UniProt	O-acyltransferase activity
BT_2980	GO:0003677	GO_from_UniProt	DNA binding
BT_2980	GO:0006310	GO_from_UniProt	DNA recombination
BT_2980	GO:0015074	GO_from_UniProt	DNA integration
BT_1405	GO:0016021	GO_from_UniProt	integral component of membrane
BT_2252	GO:0005886	GO_from_UniProt	plasma membrane
BT_2252	GO:0016021	GO_from_UniProt	integral component of membrane
BT_2252	GO:0042910	GO_from_UniProt	xenobiotic transmembrane transporter activity
BT_4153	GO:0004650	GO_from_UniProt	polygalacturonase activity
BT_4153	GO:0005975	GO_from_UniProt	carbohydrate metabolic process
BT_4153	GO:0052692	GO_from_UniProt	raffinose alpha-galactosidase activity
BT_0536	GO:0016310	GO_from_UniProt	phosphorylation
BT_0536	GO:0016772	GO_from_UniProt	transferase activity, transferring phosphorus-containing groups
BT_1539	GO:0004126	GO_from_UniProt	cytidine deaminase activity
BT_1539	GO:0005829	GO_from_UniProt	cytosol
BT_1539	GO:0008270	GO_from_UniProt	zinc ion binding
BT_1539	GO:0009972	GO_from_UniProt	cytidine deamination
BT_1450	GO:0016874	GO_from_UniProt	ligase activity
BT_0465	GO:0005829	GO_from_UniProt	cytosol
BT_0465	GO:0008831	GO_from_UniProt	dTDP-4-dehydrorhamnose reductase activity
BT_0465	GO:0019305	GO_from_UniProt	dTDP-rhamnose biosynthetic process
BT_0465	GO:0045226	GO_from_UniProt	extracellular polysaccharide biosynthetic process
BT_0346	GO:0004751	GO_from_UniProt	ribose-5-phosphate isomerase activity
BT_0346	GO:0009052	GO_from_UniProt	pentose-phosphate shunt, non-oxidative branch
BT_0346	GO:0016853	GO_from_UniProt	isomerase activity
BT_0346	GO:0019316	GO_from_UniProt	D-allose catabolic process
BT_2390	GO:0009279	GO_from_UniProt	cell outer membrane
BT_2390	GO:0015344	GO_from_UniProt	siderophore uptake transmembrane transporter activity
BT_2390	GO:0016021	GO_from_UniProt	integral component of membrane
BT_1202	GO:0008761	GO_from_UniProt	UDP-N-acetylglucosamine 2-epimerase activity
BT_3474	GO:0009279	GO_from_UniProt	cell outer membrane
BT_0506	GO:0004563	GO_from_UniProt	beta-N-acetylhexosaminidase activity
BT_0506	GO:0005975	GO_from_UniProt	carbohydrate metabolic process
BT_0506	GO:0102148	GO_from_UniProt	N-acetyl-beta-D-galactosaminidase activity
BT_1597	GO:0000155	GO_from_UniProt	phosphorelay sensor kinase activity
BT_1597	GO:0016021	GO_from_UniProt	integral component of membrane
BT_4157	GO:0005975	GO_from_UniProt	carbohydrate metabolic process
BT_4157	GO:0016021	GO_from_UniProt	integral component of membrane
BT_4157	GO:0052692	GO_from_UniProt	raffinose alpha-galactosidase activity
BT_2190	GO:0004565	GO_from_UniProt	beta-galactosidase activity
BT_2190	GO:0005990	GO_from_UniProt	lactose catabolic process
BT_2190	GO:0009341	GO_from_UniProt	beta-galactosidase complex
BT_2190	GO:0030246	GO_from_UniProt	carbohydrate binding
BT_3903	GO:0005886	GO_from_UniProt	plasma membrane
BT_3903	GO:0016021	GO_from_UniProt	integral component of membrane
BT_3903	GO:0022857	GO_from_UniProt	transmembrane transporter activity
BT_3903	GO:0055085	GO_from_UniProt	transmembrane transport
BT_1559	GO:0003677	GO_from_UniProt	DNA binding
BT_1559	GO:0006352	GO_from_UniProt	DNA-templated transcription, initiation
BT_1559	GO:0016987	GO_from_UniProt	sigma factor activity
BT_1274	GO:0005829	GO_from_UniProt	cytosol
BT_1274	GO:0016832	GO_from_UniProt	aldehyde-lyase activity
BT_1274	GO:0019323	GO_from_UniProt	pentose catabolic process
BT_0300	GO:0005886	GO_from_UniProt	plasma membrane
BT_0300	GO:0016021	GO_from_UniProt	integral component of membrane
BT_0300	GO:0042910	GO_from_UniProt	xenobiotic transmembrane transporter activity
BT_0489	GO:0016829	GO_from_UniProt	lyase activity
BT_2039	GO:0005886	GO_from_UniProt	plasma membrane
BT_2039	GO:0008324	GO_from_UniProt	cation transmembrane transporter activity
BT_2039	GO:0016021	GO_from_UniProt	integral component of membrane
BT_2039	GO:0042910	GO_from_UniProt	xenobiotic transmembrane transporter activity
BT_0073	GO:0005524	GO_from_UniProt	ATP binding
BT_0073	GO:0005887	GO_from_UniProt	integral component of plasma membrane
BT_0073	GO:0042626	GO_from_UniProt	ATPase-coupled transmembrane transporter activity
BT_1973	GO:0000166	GO_from_UniProt	nucleotide binding
BT_1973	GO:0004354	GO_from_UniProt	glutamate dehydrogenase (NADP+) activity
BT_1973	GO:0005829	GO_from_UniProt	cytosol
BT_1973	GO:0006537	GO_from_UniProt	glutamate biosynthetic process
BT_0630	GO:0003677	GO_from_UniProt	DNA binding
BT_0630	GO:0003906	GO_from_UniProt	DNA-(apurinic or apyrimidinic site) endonuclease activity
BT_0630	GO:0004519	GO_from_UniProt	endonuclease activity
BT_0630	GO:0004528	GO_from_UniProt	phosphodiesterase I activity
BT_0630	GO:0006284	GO_from_UniProt	base-excision repair
BT_0630	GO:0008311	GO_from_UniProt	double-stranded DNA 3'-5' exodeoxyribonuclease activity
BT_0630	GO:0008853	GO_from_UniProt	exodeoxyribonuclease III activity
BT_0812	GO:0003677	GO_from_UniProt	DNA binding
BT_0812	GO:0045892	GO_from_UniProt	negative regulation of transcription, DNA-templated
BT_4172	GO:0030246	GO_from_UniProt	carbohydrate binding
BT_1471	GO:0016021	GO_from_UniProt	integral component of membrane
BT_1815	GO:0006520	GO_from_UniProt	cellular amino acid metabolic process
BT_1815	GO:0016829	GO_from_UniProt	lyase activity
BT_2618	GO:0000160	GO_from_UniProt	phosphorelay signal transduction system
BT_2618	GO:0005524	GO_from_UniProt	ATP binding
BT_2618	GO:0006355	GO_from_UniProt	regulation of transcription, DNA-templated
BT_2618	GO:0043565	GO_from_UniProt	sequence-specific DNA binding
BT_2478	GO:0004130	GO_from_UniProt	cytochrome-c peroxidase activity
BT_2478	GO:0009055	GO_from_UniProt	electron transfer activity
BT_2478	GO:0020037	GO_from_UniProt	heme binding
BT_2478	GO:0046872	GO_from_UniProt	metal ion binding
BT_0040	GO:0005886	GO_from_UniProt	plasma membrane
BT_0040	GO:0016021	GO_from_UniProt	integral component of membrane
BT_3186	GO:0004148	GO_from_UniProt	dihydrolipoyl dehydrogenase activity
BT_3186	GO:0045454	GO_from_UniProt	cell redox homeostasis
BT_3186	GO:0050660	GO_from_UniProt	flavin adenine dinucleotide binding
BT_1586	GO:0016021	GO_from_UniProt	integral component of membrane
BT_0283	GO:0016021	GO_from_UniProt	integral component of membrane
BT_0158	GO:0005886	GO_from_UniProt	plasma membrane
BT_0158	GO:0016021	GO_from_UniProt	integral component of membrane
BT_4472	GO:0009279	GO_from_UniProt	cell outer membrane
BT_0355	GO:0005412	GO_from_UniProt	glucose:sodium symporter activity
BT_0355	GO:0005886	GO_from_UniProt	plasma membrane
BT_0355	GO:0016021	GO_from_UniProt	integral component of membrane
BT_3933	GO:0004665	GO_from_UniProt	prephenate dehydrogenase (NADP+) activity
BT_3933	GO:0006571	GO_from_UniProt	tyrosine biosynthetic process
BT_3933	GO:0008977	GO_from_UniProt	prephenate dehydrogenase (NAD+) activity
BT_3933	GO:0070403	GO_from_UniProt	NAD+ binding
BT_0494	GO:0009058	GO_from_UniProt	biosynthetic process
BT_0494	GO:0016021	GO_from_UniProt	integral component of membrane
BT_1080	GO:0016021	GO_from_UniProt	integral component of membrane
BT_0967	GO:0016021	GO_from_UniProt	integral component of membrane
BT_3868	GO:0004563	GO_from_UniProt	beta-N-acetylhexosaminidase activity
BT_3868	GO:0005975	GO_from_UniProt	carbohydrate metabolic process
BT_3868	GO:0102148	GO_from_UniProt	N-acetyl-beta-D-galactosaminidase activity
BT_4778	GO:0016021	GO_from_UniProt	integral component of membrane
BT_1157	GO:0005886	GO_from_UniProt	plasma membrane
BT_1157	GO:0006814	GO_from_UniProt	sodium ion transport
BT_1157	GO:0016021	GO_from_UniProt	integral component of membrane
BT_1157	GO:0016655	GO_from_UniProt	oxidoreductase activity, acting on NAD(P)H, quinone or similar compound as acceptor
BT_2085	GO:0005829	GO_from_UniProt	cytosol
BT_2085	GO:0009014	GO_from_UniProt	succinyl-diaminopimelate desuccinylase activity
BT_2085	GO:0009089	GO_from_UniProt	lysine biosynthetic process via diaminopimelate
BT_2085	GO:0043093	GO_from_UniProt	FtsZ-dependent cytokinesis
BT_4484	GO:0005886	GO_from_UniProt	plasma membrane
BT_4484	GO:0016021	GO_from_UniProt	integral component of membrane
BT_4118	GO:0003677	GO_from_UniProt	DNA binding
BT_4118	GO:0016021	GO_from_UniProt	integral component of membrane
BT_4118	GO:0016301	GO_from_UniProt	kinase activity
BT_3364	GO:0016301	GO_from_UniProt	kinase activity
BT_0076	GO:0003677	GO_from_UniProt	DNA binding
BT_0076	GO:0006310	GO_from_UniProt	DNA recombination
BT_0076	GO:0015074	GO_from_UniProt	DNA integration
BT_0771	GO:0003844	GO_from_UniProt	1,4-alpha-glucan branching enzyme activity
BT_0771	GO:0004553	GO_from_UniProt	hydrolase activity, hydrolyzing O-glycosyl compounds
BT_0771	GO:0005737	GO_from_UniProt	cytoplasm
BT_0771	GO:0005975	GO_from_UniProt	carbohydrate metabolic process
BT_0771	GO:0005978	GO_from_UniProt	glycogen biosynthetic process
BT_0771	GO:0043169	GO_from_UniProt	cation binding
BT_0771	GO:0102752	GO_from_UniProt	1,4-alpha-glucan branching enzyme activity (using a glucosylated glycogenin as primer for glycogen synthesis)
BT_3146	GO:0005829	GO_from_UniProt	cytosol
BT_4000	GO:0016021	GO_from_UniProt	integral component of membrane
BT_2100	GO:0005524	GO_from_UniProt	ATP binding
BT_0129	GO:0008198	GO_from_UniProt	ferrous iron binding
BT_0129	GO:0008927	GO_from_UniProt	mannonate dehydratase activity
BT_0129	GO:0030145	GO_from_UniProt	manganese ion binding
BT_0129	GO:0042840	GO_from_UniProt	D-glucuronate catabolic process
BT_2944	GO:0008761	GO_from_UniProt	UDP-N-acetylglucosamine 2-epimerase activity
BT_0518	GO:0003937	GO_from_UniProt	IMP cyclohydrolase activity
BT_0518	GO:0004643	GO_from_UniProt	phosphoribosylaminoimidazolecarboxamide formyltransferase activity
BT_0518	GO:0005829	GO_from_UniProt	cytosol
BT_0518	GO:0006189	GO_from_UniProt	'de novo' IMP biosynthetic process
BT_0816	GO:0005886	GO_from_UniProt	plasma membrane
BT_0816	GO:0016021	GO_from_UniProt	integral component of membrane
BT_2112	GO:0004553	GO_from_UniProt	hydrolase activity, hydrolyzing O-glycosyl compounds
BT_2112	GO:0005975	GO_from_UniProt	carbohydrate metabolic process
BT_1962	GO:0003677	GO_from_UniProt	DNA binding
BT_1962	GO:0006310	GO_from_UniProt	DNA recombination
BT_1962	GO:0015074	GO_from_UniProt	DNA integration
BT_4025	GO:0003677	GO_from_UniProt	DNA binding
BT_2830	GO:0003677	GO_from_UniProt	DNA binding
BT_2830	GO:0005829	GO_from_UniProt	cytosol
BT_2824	GO:0004553	GO_from_UniProt	hydrolase activity, hydrolyzing O-glycosyl compounds
BT_2824	GO:0005975	GO_from_UniProt	carbohydrate metabolic process
BT_3872	GO:0001522	GO_from_UniProt	pseudouridine synthesis
BT_3872	GO:0003723	GO_from_UniProt	RNA binding
BT_3872	GO:0009982	GO_from_UniProt	pseudouridine synthase activity
BT_3642	GO:0015293	GO_from_UniProt	symporter activity
BT_3642	GO:0016021	GO_from_UniProt	integral component of membrane
BT_2243	GO:0016740	GO_from_UniProt	transferase activity
BT_1122	GO:0005829	GO_from_UniProt	cytosol
BT_1122	GO:0017057	GO_from_UniProt	6-phosphogluconolactonase activity
BT_3101	GO:0008484	GO_from_UniProt	sulfuric ester hydrolase activity
BT_1523	GO:0008654	GO_from_UniProt	phospholipid biosynthetic process
BT_1523	GO:0016021	GO_from_UniProt	integral component of membrane
BT_1523	GO:0016780	GO_from_UniProt	phosphotransferase activity, for other substituted phosphate groups
BT_1716	GO:0005886	GO_from_UniProt	plasma membrane
BT_1716	GO:0019350	GO_from_UniProt	teichoic acid biosynthetic process
BT_1716	GO:0047355	GO_from_UniProt	CDP-glycerol glycerophosphotransferase activity
BT_0487	GO:0000976	GO_from_UniProt	transcription cis-regulatory region binding
BT_0487	GO:0003700	GO_from_UniProt	DNA-binding transcription factor activity
BT_0487	GO:0006355	GO_from_UniProt	regulation of transcription, DNA-templated
BT_4477	GO:0004386	GO_from_UniProt	helicase activity
BT_0311	GO:0016746	GO_from_UniProt	acyltransferase activity
BT_1578	GO:0016787	GO_from_UniProt	hydrolase activity
BT_1496	GO:0005886	GO_from_UniProt	plasma membrane
BT_1496	GO:0016021	GO_from_UniProt	integral component of membrane
BT_1496	GO:0050660	GO_from_UniProt	flavin adenine dinucleotide binding
BT_0882	GO:0005737	GO_from_UniProt	cytoplasm
BT_0882	GO:0046872	GO_from_UniProt	metal ion binding
BT_2841	GO:0000287	GO_from_UniProt	magnesium ion binding
BT_2841	GO:0004743	GO_from_UniProt	pyruvate kinase activity
BT_2841	GO:0005524	GO_from_UniProt	ATP binding
BT_2841	GO:0005737	GO_from_UniProt	cytoplasm
BT_2841	GO:0005829	GO_from_UniProt	cytosol
BT_2841	GO:0006096	GO_from_UniProt	glycolytic process
BT_2841	GO:0016301	GO_from_UniProt	kinase activity
BT_2841	GO:0030955	GO_from_UniProt	potassium ion binding
BT_4281	GO:0016740	GO_from_UniProt	transferase activity
BT_1560	GO:0004514	GO_from_UniProt	nicotinate-nucleotide diphosphorylase (carboxylating) activity
BT_1560	GO:0005737	GO_from_UniProt	cytoplasm
BT_1560	GO:0009435	GO_from_UniProt	NAD biosynthetic process
BT_1560	GO:0034213	GO_from_UniProt	quinolinate catabolic process
BT_3025	GO:0009279	GO_from_UniProt	cell outer membrane
BT_2157	GO:0016787	GO_from_UniProt	hydrolase activity
BT_3271	GO:0004181	GO_from_UniProt	metallocarboxypeptidase activity
BT_3271	GO:0005615	GO_from_UniProt	extracellular space
BT_3271	GO:0006518	GO_from_UniProt	peptide metabolic process
BT_3271	GO:0009279	GO_from_UniProt	cell outer membrane
BT_3271	GO:0016485	GO_from_UniProt	protein processing
BT_4611	GO:0005737	GO_from_UniProt	cytoplasm
BT_4611	GO:0008379	GO_from_UniProt	thioredoxin peroxidase activity
BT_4611	GO:0034599	GO_from_UniProt	cellular response to oxidative stress
BT_4611	GO:0045454	GO_from_UniProt	cell redox homeostasis
BT_4571	GO:0003677	GO_from_UniProt	DNA binding
BT_4571	GO:0006352	GO_from_UniProt	DNA-templated transcription, initiation
BT_4571	GO:0016987	GO_from_UniProt	sigma factor activity
BT_1634	GO:0005524	GO_from_UniProt	ATP binding
BT_1634	GO:0016740	GO_from_UniProt	transferase activity
BT_1215	GO:0005886	GO_from_UniProt	plasma membrane
BT_1215	GO:0016021	GO_from_UniProt	integral component of membrane
BT_1215	GO:0022857	GO_from_UniProt	transmembrane transporter activity
BT_3502	GO:0016021	GO_from_UniProt	integral component of membrane
BT_0805	GO:0016021	GO_from_UniProt	integral component of membrane
BT_3334	GO:0000155	GO_from_UniProt	phosphorelay sensor kinase activity
BT_3334	GO:0003700	GO_from_UniProt	DNA-binding transcription factor activity
BT_3334	GO:0043565	GO_from_UniProt	sequence-specific DNA binding
BT_0407	GO:0016021	GO_from_UniProt	integral component of membrane
BT_3109	GO:0008484	GO_from_UniProt	sulfuric ester hydrolase activity
BT_2176	GO:0015661	GO_from_UniProt	L-lysine efflux transmembrane transporter activity
BT_2176	GO:0016021	GO_from_UniProt	integral component of membrane
BT_1325	GO:0004819	GO_from_UniProt	glutamine-tRNA ligase activity
BT_1325	GO:0005524	GO_from_UniProt	ATP binding
BT_1325	GO:0005829	GO_from_UniProt	cytosol
BT_1325	GO:0006425	GO_from_UniProt	glutaminyl-tRNA aminoacylation
BT_0364	GO:0004181	GO_from_UniProt	metallocarboxypeptidase activity
BT_0364	GO:0005615	GO_from_UniProt	extracellular space
BT_0364	GO:0006518	GO_from_UniProt	peptide metabolic process
BT_0364	GO:0009279	GO_from_UniProt	cell outer membrane
BT_0364	GO:0016485	GO_from_UniProt	protein processing
BT_1410	GO:0016740	GO_from_UniProt	transferase activity
BT_1276	GO:0016857	GO_from_UniProt	racemase and epimerase activity, acting on carbohydrates and derivatives
BT_1416	GO:0016021	GO_from_UniProt	integral component of membrane
BT_1416	GO:0017004	GO_from_UniProt	cytochrome complex assembly
BT_3862	GO:0004559	GO_from_UniProt	alpha-mannosidase activity
BT_3862	GO:0016021	GO_from_UniProt	integral component of membrane
BT_4194	GO:0016021	GO_from_UniProt	integral component of membrane
BT_3897	GO:0016491	GO_from_UniProt	oxidoreductase activity
BT_1295	GO:0016021	GO_from_UniProt	integral component of membrane
BT_1295	GO:0033177	GO_from_UniProt	proton-transporting two-sector ATPase complex, proton-transporting domain
BT_1295	GO:0046961	GO_from_UniProt	proton-transporting ATPase activity, rotational mechanism
BT_2919	GO:0009279	GO_from_UniProt	cell outer membrane
BT_2776	GO:0016021	GO_from_UniProt	integral component of membrane
BT_3813	GO:0000902	GO_from_UniProt	cell morphogenesis
BT_3813	GO:0005524	GO_from_UniProt	ATP binding
BT_3813	GO:0005737	GO_from_UniProt	cytoplasm
BT_3813	GO:0008360	GO_from_UniProt	regulation of cell shape
BT_2744	GO:0016740	GO_from_UniProt	transferase activity
BT_2978	GO:0043565	GO_from_UniProt	sequence-specific DNA binding
BT_2907	GO:0016740	GO_from_UniProt	transferase activity
BT_3722	GO:0008360	GO_from_UniProt	regulation of cell shape
BT_3722	GO:0008881	GO_from_UniProt	glutamate racemase activity
BT_3722	GO:0009252	GO_from_UniProt	peptidoglycan biosynthetic process
BT_3722	GO:0047661	GO_from_UniProt	amino-acid racemase activity
BT_3722	GO:0071555	GO_from_UniProt	cell wall organization
BT_3290	GO:0016021	GO_from_UniProt	integral component of membrane
BT_4179	GO:0005975	GO_from_UniProt	carbohydrate metabolic process
BT_4179	GO:0016810	GO_from_UniProt	hydrolase activity, acting on carbon-nitrogen (but not peptide) bonds
BT_2212	GO:0005524	GO_from_UniProt	ATP binding
BT_3616	GO:0005354	GO_from_UniProt	galactose transmembrane transporter activity
BT_3616	GO:0005355	GO_from_UniProt	glucose transmembrane transporter activity
BT_3616	GO:0005886	GO_from_UniProt	plasma membrane
BT_3616	GO:0015535	GO_from_UniProt	fucose:proton symporter activity
BT_3616	GO:0016021	GO_from_UniProt	integral component of membrane
BT_1834	GO:0046872	GO_from_UniProt	metal ion binding
BT_1834	GO:0051536	GO_from_UniProt	iron-sulfur cluster binding
BT_3116	GO:0005524	GO_from_UniProt	ATP binding
BT_3116	GO:0005525	GO_from_UniProt	GTP binding
BT_3116	GO:0005737	GO_from_UniProt	cytoplasm
BT_3116	GO:0043022	GO_from_UniProt	ribosome binding
BT_3116	GO:0043023	GO_from_UniProt	ribosomal large subunit binding
BT_3654	GO:0004565	GO_from_UniProt	beta-galactosidase activity
BT_3654	GO:0005773	GO_from_UniProt	vacuole
BT_3654	GO:0005975	GO_from_UniProt	carbohydrate metabolic process
BT_1508	GO:0016021	GO_from_UniProt	integral component of membrane
BT_4307	GO:0016757	GO_from_UniProt	glycosyltransferase activity
BT_3468	GO:0016740	GO_from_UniProt	transferase activity
BT_3468	GO:0017013	GO_from_UniProt	protein flavinylation
BT_3468	GO:0046872	GO_from_UniProt	metal ion binding
BT_3468	GO:0071949	GO_from_UniProt	FAD binding
BT_0571	GO:0000166	GO_from_UniProt	nucleotide binding
BT_0571	GO:0010124	GO_from_UniProt	phenylacetate catabolic process
BT_0571	GO:0047475	GO_from_UniProt	phenylacetate-CoA ligase activity
BT_4254	GO:0016021	GO_from_UniProt	integral component of membrane
BT_2840	GO:0008171	GO_from_UniProt	O-methyltransferase activity
BT_2840	GO:0008757	GO_from_UniProt	S-adenosylmethionine-dependent methyltransferase activity
BT_2840	GO:0032259	GO_from_UniProt	methylation
BT_4421	GO:0016021	GO_from_UniProt	integral component of membrane
BT_1917	GO:0016874	GO_from_UniProt	ligase activity
BT_2771	GO:0005524	GO_from_UniProt	ATP binding
BT_2771	GO:0016021	GO_from_UniProt	integral component of membrane
BT_2771	GO:0106310	GO_from_UniProt	protein serine kinase activity
BT_2667	GO:0005887	GO_from_UniProt	integral component of plasma membrane
BT_2667	GO:0015031	GO_from_UniProt	protein transport
BT_2667	GO:0022857	GO_from_UniProt	transmembrane transporter activity
BT_1573	GO:0015288	GO_from_UniProt	porin activity
BT_1573	GO:0016020	GO_from_UniProt	membrane
BT_3611	GO:0004820	GO_from_UniProt	glycine-tRNA ligase activity
BT_3611	GO:0005524	GO_from_UniProt	ATP binding
BT_3611	GO:0005737	GO_from_UniProt	cytoplasm
BT_3611	GO:0006426	GO_from_UniProt	glycyl-tRNA aminoacylation
BT_1303	GO:0016021	GO_from_UniProt	integral component of membrane
BT_4530	GO:0004386	GO_from_UniProt	helicase activity
BT_4444	GO:0016021	GO_from_UniProt	integral component of membrane
BT_2103	GO:0003677	GO_from_UniProt	DNA binding
BT_2103	GO:0003700	GO_from_UniProt	DNA-binding transcription factor activity
BT_0409	GO:0016616	GO_from_UniProt	oxidoreductase activity, acting on the CH-OH group of donors, NAD or NADP as acceptor
BT_4693	GO:0016020	GO_from_UniProt	membrane
BT_4693	GO:0022857	GO_from_UniProt	transmembrane transporter activity
BT_4693	GO:0030313	GO_from_UniProt	cell envelope
BT_4693	GO:0055085	GO_from_UniProt	transmembrane transport
BT_3261	GO:0004659	GO_from_UniProt	prenyltransferase activity
BT_3261	GO:0008299	GO_from_UniProt	isoprenoid biosynthetic process
BT_3261	GO:0016021	GO_from_UniProt	integral component of membrane
BT_3797	GO:0003824	GO_from_UniProt	catalytic activity
BT_3797	GO:0005975	GO_from_UniProt	carbohydrate metabolic process
BT_1606	GO:0004130	GO_from_UniProt	cytochrome-c peroxidase activity
BT_1606	GO:0009055	GO_from_UniProt	electron transfer activity
BT_1606	GO:0020037	GO_from_UniProt	heme binding
BT_1606	GO:0046872	GO_from_UniProt	metal ion binding
BT_0827	GO:0042834	GO_from_UniProt	peptidoglycan binding
BT_2185	GO:0016021	GO_from_UniProt	integral component of membrane
BT_3232	GO:0016491	GO_from_UniProt	oxidoreductase activity
BT_3739	GO:0016021	GO_from_UniProt	integral component of membrane
BT_3739	GO:0022857	GO_from_UniProt	transmembrane transporter activity
BT_3739	GO:0098656	GO_from_UniProt	anion transmembrane transport
BT_3767	GO:0004022	GO_from_UniProt	alcohol dehydrogenase (NAD+) activity
BT_3767	GO:0005829	GO_from_UniProt	cytosol
BT_3767	GO:0046872	GO_from_UniProt	metal ion binding
BT_2091	GO:0004494	GO_from_UniProt	methylmalonyl-CoA mutase activity
BT_2091	GO:0019652	GO_from_UniProt	lactate fermentation to propionate and acetate
BT_2091	GO:0031419	GO_from_UniProt	cobalamin binding
BT_2091	GO:0046872	GO_from_UniProt	metal ion binding
BT_1320	GO:0005737	GO_from_UniProt	cytoplasm
BT_1320	GO:0006817	GO_from_UniProt	phosphate ion transport
BT_1320	GO:0030643	GO_from_UniProt	cellular phosphate ion homeostasis
BT_1320	GO:0045936	GO_from_UniProt	negative regulation of phosphate metabolic process
BT_3149	GO:0016021	GO_from_UniProt	integral component of membrane
BT_1070	GO:0000976	GO_from_UniProt	transcription cis-regulatory region binding
BT_1070	GO:0003824	GO_from_UniProt	catalytic activity
BT_3758	GO:0008483	GO_from_UniProt	transaminase activity
BT_3758	GO:0030170	GO_from_UniProt	pyridoxal phosphate binding
BT_3758	GO:0042802	GO_from_UniProt	identical protein binding
BT_4519	GO:0003676	GO_from_UniProt	nucleic acid binding
BT_4519	GO:0004518	GO_from_UniProt	nuclease activity
BT_0642	GO:0000455	GO_from_UniProt	enzyme-directed rRNA pseudouridine synthesis
BT_0642	GO:0003723	GO_from_UniProt	RNA binding
BT_0642	GO:0009982	GO_from_UniProt	pseudouridine synthase activity
BT_3002	GO:0003677	GO_from_UniProt	DNA binding
BT_0768	GO:0003824	GO_from_UniProt	catalytic activity
BT_0768	GO:0005829	GO_from_UniProt	cytosol
BT_0768	GO:0019752	GO_from_UniProt	carboxylic acid metabolic process
BT_3374	GO:0005524	GO_from_UniProt	ATP binding
BT_3374	GO:0008716	GO_from_UniProt	D-alanine-D-alanine ligase activity
BT_3374	GO:0009252	GO_from_UniProt	peptidoglycan biosynthetic process
BT_3374	GO:0046872	GO_from_UniProt	metal ion binding
BT_3920	GO:0005887	GO_from_UniProt	integral component of plasma membrane
BT_3920	GO:0015031	GO_from_UniProt	protein transport
BT_3920	GO:0022857	GO_from_UniProt	transmembrane transporter activity
BT_3326	GO:0017150	GO_from_UniProt	tRNA dihydrouridine synthase activity
BT_3326	GO:0050660	GO_from_UniProt	flavin adenine dinucleotide binding
BT_3103	GO:0004181	GO_from_UniProt	metallocarboxypeptidase activity
BT_3103	GO:0005615	GO_from_UniProt	extracellular space
BT_3103	GO:0006518	GO_from_UniProt	peptide metabolic process
BT_3103	GO:0009279	GO_from_UniProt	cell outer membrane
BT_3103	GO:0016485	GO_from_UniProt	protein processing
BT_2123	GO:0004367	GO_from_UniProt	glycerol-3-phosphate dehydrogenase [NAD+] activity
BT_2123	GO:0005829	GO_from_UniProt	cytosol
BT_2123	GO:0005975	GO_from_UniProt	carbohydrate metabolic process
BT_2123	GO:0006072	GO_from_UniProt	glycerol-3-phosphate metabolic process
BT_2123	GO:0008654	GO_from_UniProt	phospholipid biosynthetic process
BT_2123	GO:0009331	GO_from_UniProt	glycerol-3-phosphate dehydrogenase complex
BT_2123	GO:0046168	GO_from_UniProt	glycerol-3-phosphate catabolic process
BT_2123	GO:0047952	GO_from_UniProt	glycerol-3-phosphate dehydrogenase [NAD(P)+] activity
BT_2123	GO:0051287	GO_from_UniProt	NAD binding
BT_2123	GO:0106257	GO_from_UniProt	glycerol-3-phosphate dehydrogenase [NADP+] activity
BT_3922	GO:0005829	GO_from_UniProt	cytosol
BT_3922	GO:0008233	GO_from_UniProt	peptidase activity
BT_3922	GO:0036524	GO_from_UniProt	protein deglycase activity
BT_3922	GO:0036529	GO_from_UniProt	protein deglycation, glyoxal removal
BT_3922	GO:0106046	GO_from_UniProt	guanine deglycation, glyoxal removal
BT_2276	GO:0016021	GO_from_UniProt	integral component of membrane
BT_2276	GO:0055085	GO_from_UniProt	transmembrane transport
BT_4579	GO:0016021	GO_from_UniProt	integral component of membrane
BT_2574	GO:0000155	GO_from_UniProt	phosphorelay sensor kinase activity
BT_4535	GO:0003677	GO_from_UniProt	DNA binding
BT_4535	GO:0005524	GO_from_UniProt	ATP binding
BT_4535	GO:0009035	GO_from_UniProt	type I site-specific deoxyribonuclease activity
BT_4535	GO:0009307	GO_from_UniProt	DNA restriction-modification system
BT_0714	GO:0005886	GO_from_UniProt	plasma membrane
BT_0714	GO:0015986	GO_from_UniProt	ATP synthesis coupled proton transport
BT_0714	GO:0016021	GO_from_UniProt	integral component of membrane
BT_0714	GO:0045263	GO_from_UniProt	proton-transporting ATP synthase complex, coupling factor F(o)
BT_0714	GO:0046933	GO_from_UniProt	proton-transporting ATP synthase activity, rotational mechanism
BT_1569	GO:0016021	GO_from_UniProt	integral component of membrane
BT_1640	GO:0003677	GO_from_UniProt	DNA binding
BT_1599	GO:0005886	GO_from_UniProt	plasma membrane
BT_1599	GO:0015297	GO_from_UniProt	antiporter activity
BT_1599	GO:0016021	GO_from_UniProt	integral component of membrane
BT_1599	GO:0042910	GO_from_UniProt	xenobiotic transmembrane transporter activity
BT_2750	GO:0004725	GO_from_UniProt	protein tyrosine phosphatase activity
BT_3569	GO:0004181	GO_from_UniProt	metallocarboxypeptidase activity
BT_3569	GO:0005615	GO_from_UniProt	extracellular space
BT_3569	GO:0006518	GO_from_UniProt	peptide metabolic process
BT_3569	GO:0009279	GO_from_UniProt	cell outer membrane
BT_3569	GO:0016485	GO_from_UniProt	protein processing
BT_1552	GO:0004181	GO_from_UniProt	metallocarboxypeptidase activity
BT_1552	GO:0005615	GO_from_UniProt	extracellular space
BT_1552	GO:0006518	GO_from_UniProt	peptide metabolic process
BT_1552	GO:0009279	GO_from_UniProt	cell outer membrane
BT_1552	GO:0016485	GO_from_UniProt	protein processing
BT_1304	GO:0003700	GO_from_UniProt	DNA-binding transcription factor activity
BT_3612	GO:0003755	GO_from_UniProt	peptidyl-prolyl cis-trans isomerase activity
BT_1064	GO:0009279	GO_from_UniProt	cell outer membrane
BT_4755	GO:0016301	GO_from_UniProt	kinase activity
BT_0479	GO:0016740	GO_from_UniProt	transferase activity
BT_0445	GO:0052689	GO_from_UniProt	carboxylic ester hydrolase activity
BT_0587	GO:0004252	GO_from_UniProt	serine-type endopeptidase activity
BT_4037	GO:0016021	GO_from_UniProt	integral component of membrane
BT_3477	GO:0005975	GO_from_UniProt	carbohydrate metabolic process
BT_2996	GO:0016021	GO_from_UniProt	integral component of membrane
BT_0078	GO:0008237	GO_from_UniProt	metallopeptidase activity
BT_0078	GO:0046872	GO_from_UniProt	metal ion binding
BT_0584	GO:0005737	GO_from_UniProt	cytoplasm
BT_3339	GO:0031226	GO_from_UniProt	intrinsic component of plasma membrane
BT_3339	GO:0042910	GO_from_UniProt	xenobiotic transmembrane transporter activity
BT_3339	GO:0046677	GO_from_UniProt	response to antibiotic
BT_4690	GO:0004553	GO_from_UniProt	hydrolase activity, hydrolyzing O-glycosyl compounds
BT_4690	GO:0005509	GO_from_UniProt	calcium ion binding
BT_4690	GO:0005975	GO_from_UniProt	carbohydrate metabolic process
BT_2265	GO:0016021	GO_from_UniProt	integral component of membrane
BT_4305	GO:0003824	GO_from_UniProt	catalytic activity
BT_4305	GO:0005975	GO_from_UniProt	carbohydrate metabolic process
BT_1376	GO:0005524	GO_from_UniProt	ATP binding
BT_1376	GO:0005886	GO_from_UniProt	plasma membrane
BT_1376	GO:0022857	GO_from_UniProt	transmembrane transporter activity
BT_1376	GO:0042626	GO_from_UniProt	ATPase-coupled transmembrane transporter activity
BT_1376	GO:0051301	GO_from_UniProt	cell division
BT_1376	GO:0055085	GO_from_UniProt	transmembrane transport
BT_1827	GO:0003677	GO_from_UniProt	DNA binding
BT_1827	GO:0006310	GO_from_UniProt	DNA recombination
BT_1827	GO:0015074	GO_from_UniProt	DNA integration
BT_2850	GO:0000155	GO_from_UniProt	phosphorelay sensor kinase activity
BT_2850	GO:0016021	GO_from_UniProt	integral component of membrane
BT_1694	GO:0005886	GO_from_UniProt	plasma membrane
BT_1694	GO:0016021	GO_from_UniProt	integral component of membrane
BT_1694	GO:0042910	GO_from_UniProt	xenobiotic transmembrane transporter activity
BT_2402	GO:0006096	GO_from_UniProt	glycolytic process
BT_2402	GO:0046537	GO_from_UniProt	2,3-bisphosphoglycerate-independent phosphoglycerate mutase activity
BT_2402	GO:0046872	GO_from_UniProt	metal ion binding
BT_4556	GO:0005886	GO_from_UniProt	plasma membrane
BT_4556	GO:0016021	GO_from_UniProt	integral component of membrane
BT_2888	GO:0005887	GO_from_UniProt	integral component of plasma membrane
BT_2888	GO:0008963	GO_from_UniProt	phospho-N-acetylmuramoyl-pentapeptide-transferase activity
BT_2888	GO:0009103	GO_from_UniProt	lipopolysaccharide biosynthetic process
BT_2888	GO:0016780	GO_from_UniProt	phosphotransferase activity, for other substituted phosphate groups
BT_2888	GO:0044038	GO_from_UniProt	cell wall macromolecule biosynthetic process
BT_2888	GO:0071555	GO_from_UniProt	cell wall organization
BT_2597	GO:0016021	GO_from_UniProt	integral component of membrane
BT_1468	GO:0015288	GO_from_UniProt	porin activity
BT_1468	GO:0015562	GO_from_UniProt	efflux transmembrane transporter activity
BT_1468	GO:1990281	GO_from_UniProt	efflux pump complex
BT_2496	GO:0005524	GO_from_UniProt	ATP binding
BT_2496	GO:0005886	GO_from_UniProt	plasma membrane
BT_2496	GO:0016021	GO_from_UniProt	integral component of membrane
BT_2496	GO:0022857	GO_from_UniProt	transmembrane transporter activity
BT_0243	GO:0003841	GO_from_UniProt	1-acylglycerol-3-phosphate O-acyltransferase activity
BT_0243	GO:0006654	GO_from_UniProt	phosphatidic acid biosynthetic process
BT_0243	GO:0016021	GO_from_UniProt	integral component of membrane
BT_0733	GO:0000155	GO_from_UniProt	phosphorelay sensor kinase activity
BT_0733	GO:0005887	GO_from_UniProt	integral component of plasma membrane
BT_0733	GO:0009927	GO_from_UniProt	histidine phosphotransfer kinase activity
BT_0733	GO:0046777	GO_from_UniProt	protein autophosphorylation
BT_0291	GO:0003677	GO_from_UniProt	DNA binding
BT_0291	GO:0006310	GO_from_UniProt	DNA recombination
BT_0291	GO:0015074	GO_from_UniProt	DNA integration
BT_3889	GO:0004252	GO_from_UniProt	serine-type endopeptidase activity
BT_3375	GO:0008483	GO_from_UniProt	transaminase activity
BT_3375	GO:0009058	GO_from_UniProt	biosynthetic process
BT_3375	GO:0030170	GO_from_UniProt	pyridoxal phosphate binding
BT_2248	GO:0016021	GO_from_UniProt	integral component of membrane
BT_2263	GO:0046872	GO_from_UniProt	metal ion binding
BT_1279	GO:0016021	GO_from_UniProt	integral component of membrane
BT_1279	GO:0016989	GO_from_UniProt	sigma factor antagonist activity
BT_1114	GO:0008843	GO_from_UniProt	endochitinase activity
BT_1114	GO:0030288	GO_from_UniProt	outer membrane-bounded periplasmic space
BT_1778	GO:0009044	GO_from_UniProt	xylan 1,4-beta-xylosidase activity
BT_1778	GO:0031222	GO_from_UniProt	arabinan catabolic process
BT_1778	GO:0045493	GO_from_UniProt	xylan catabolic process
BT_1778	GO:0046556	GO_from_UniProt	alpha-L-arabinofuranosidase activity
BT_4694	GO:0005886	GO_from_UniProt	plasma membrane
BT_4694	GO:0008324	GO_from_UniProt	cation transmembrane transporter activity
BT_4694	GO:0016021	GO_from_UniProt	integral component of membrane
BT_4694	GO:0042910	GO_from_UniProt	xenobiotic transmembrane transporter activity
BT_0774	GO:0016042	GO_from_UniProt	lipid catabolic process
BT_0774	GO:0016787	GO_from_UniProt	hydrolase activity
BT_4011	GO:0006298	GO_from_UniProt	mismatch repair
BT_4011	GO:0009007	GO_from_UniProt	site-specific DNA-methyltransferase (adenine-specific) activity
BT_4011	GO:0043565	GO_from_UniProt	sequence-specific DNA binding
BT_4011	GO:1904047	GO_from_UniProt	S-adenosyl-L-methionine binding
BT_2899	GO:0005975	GO_from_UniProt	carbohydrate metabolic process
BT_3488	GO:0004065	GO_from_UniProt	arylsulfatase activity
BT_2934	GO:0016021	GO_from_UniProt	integral component of membrane
BT_0858	GO:0016021	GO_from_UniProt	integral component of membrane
BT_3154	GO:0000155	GO_from_UniProt	phosphorelay sensor kinase activity
BT_2055	GO:0005887	GO_from_UniProt	integral component of plasma membrane
BT_2055	GO:0017038	GO_from_UniProt	protein import
BT_1500	GO:0003723	GO_from_UniProt	RNA binding
BT_1500	GO:0004540	GO_from_UniProt	ribonuclease activity
BT_1500	GO:0005737	GO_from_UniProt	cytoplasm
BT_1500	GO:0006364	GO_from_UniProt	rRNA processing
BT_4006	GO:0004605	GO_from_UniProt	phosphatidate cytidylyltransferase activity
BT_4006	GO:0005886	GO_from_UniProt	plasma membrane
BT_4006	GO:0016021	GO_from_UniProt	integral component of membrane
BT_4006	GO:0016024	GO_from_UniProt	CDP-diacylglycerol biosynthetic process
BT_0700	GO:0015969	GO_from_UniProt	guanosine tetraphosphate metabolic process
BT_0700	GO:0016301	GO_from_UniProt	kinase activity
BT_0856	GO:0000160	GO_from_UniProt	phosphorelay signal transduction system
BT_0856	GO:0005524	GO_from_UniProt	ATP binding
BT_0856	GO:0006355	GO_from_UniProt	regulation of transcription, DNA-templated
BT_0856	GO:0043565	GO_from_UniProt	sequence-specific DNA binding
BT_0671	GO:0015288	GO_from_UniProt	porin activity
BT_0671	GO:0015562	GO_from_UniProt	efflux transmembrane transporter activity
BT_0671	GO:1990281	GO_from_UniProt	efflux pump complex
BT_2778	GO:0003677	GO_from_UniProt	DNA binding
BT_2778	GO:0006352	GO_from_UniProt	DNA-templated transcription, initiation
BT_2778	GO:0016021	GO_from_UniProt	integral component of membrane
BT_2778	GO:0016987	GO_from_UniProt	sigma factor activity
BT_0767	GO:0005737	GO_from_UniProt	cytoplasm
BT_0767	GO:0008153	GO_from_UniProt	para-aminobenzoic acid biosynthetic process
BT_0767	GO:0046820	GO_from_UniProt	4-amino-4-deoxychorismate synthase activity
BT_2837	GO:0003824	GO_from_UniProt	catalytic activity
BT_2837	GO:0030976	GO_from_UniProt	thiamine pyrophosphate binding
BT_3383	GO:0003677	GO_from_UniProt	DNA binding
BT_1721	GO:0016779	GO_from_UniProt	nucleotidyltransferase activity
BT_1617	GO:0003677	GO_from_UniProt	DNA binding
BT_1617	GO:0006352	GO_from_UniProt	DNA-templated transcription, initiation
BT_1617	GO:0016987	GO_from_UniProt	sigma factor activity
BT_1360	GO:0001510	GO_from_UniProt	RNA methylation
BT_1360	GO:0003723	GO_from_UniProt	RNA binding
BT_1360	GO:0005829	GO_from_UniProt	cytosol
BT_1360	GO:0006396	GO_from_UniProt	RNA processing
BT_1360	GO:0008173	GO_from_UniProt	RNA methyltransferase activity
BT_1791	GO:0009279	GO_from_UniProt	cell outer membrane
BT_3057	GO:0004065	GO_from_UniProt	arylsulfatase activity
BT_0302	GO:0016021	GO_from_UniProt	integral component of membrane
BT_1781	GO:0004553	GO_from_UniProt	hydrolase activity, hydrolyzing O-glycosyl compounds
BT_1781	GO:0005975	GO_from_UniProt	carbohydrate metabolic process
BT_3651	GO:0016021	GO_from_UniProt	integral component of membrane
BT_2948	GO:0005975	GO_from_UniProt	carbohydrate metabolic process
BT_2948	GO:0030246	GO_from_UniProt	carbohydrate binding
BT_3765	GO:0005886	GO_from_UniProt	plasma membrane
BT_3765	GO:0015153	GO_from_UniProt	rhamnose transmembrane transporter activity
BT_3765	GO:0015293	GO_from_UniProt	symporter activity
BT_3765	GO:0016021	GO_from_UniProt	integral component of membrane
BT_0862	GO:0005886	GO_from_UniProt	plasma membrane
BT_0862	GO:0016021	GO_from_UniProt	integral component of membrane
BT_0862	GO:0022857	GO_from_UniProt	transmembrane transporter activity
BT_0231	GO:0003677	GO_from_UniProt	DNA binding
BT_1383	GO:0004032	GO_from_UniProt	alditol:NADP+ 1-oxidoreductase activity
BT_1383	GO:0005829	GO_from_UniProt	cytosol
BT_1383	GO:0047834	GO_from_UniProt	D-threo-aldose 1-dehydrogenase activity
BT_1931	GO:0003677	GO_from_UniProt	DNA binding
BT_1931	GO:0009007	GO_from_UniProt	site-specific DNA-methyltransferase (adenine-specific) activity
BT_1802	GO:0000155	GO_from_UniProt	phosphorelay sensor kinase activity
BT_1802	GO:0016021	GO_from_UniProt	integral component of membrane
BT_1054	GO:0000725	GO_from_UniProt	recombinational repair
BT_1054	GO:0003677	GO_from_UniProt	DNA binding
BT_1054	GO:0005524	GO_from_UniProt	ATP binding
BT_1054	GO:0005829	GO_from_UniProt	cytosol
BT_1054	GO:0043138	GO_from_UniProt	3'-5' DNA helicase activity
BT_0412	GO:0005886	GO_from_UniProt	plasma membrane
BT_0412	GO:0006813	GO_from_UniProt	potassium ion transport
BT_0412	GO:0008324	GO_from_UniProt	cation transmembrane transporter activity
BT_0412	GO:0016021	GO_from_UniProt	integral component of membrane
BT_3791	GO:0030246	GO_from_UniProt	carbohydrate binding
BT_4639	GO:0005886	GO_from_UniProt	plasma membrane
BT_4639	GO:0016021	GO_from_UniProt	integral component of membrane
BT_3879	GO:0001731	GO_from_UniProt	formation of translation preinitiation complex
BT_3879	GO:0002188	GO_from_UniProt	translation reinitiation
BT_3879	GO:0003729	GO_from_UniProt	mRNA binding
BT_3879	GO:0003743	GO_from_UniProt	translation initiation factor activity
BT_1230	GO:0016021	GO_from_UniProt	integral component of membrane
BT_4248	GO:0016989	GO_from_UniProt	sigma factor antagonist activity
BT_1092	GO:0046872	GO_from_UniProt	metal ion binding
BT_1498	GO:0000701	GO_from_UniProt	purine-specific mismatch base pair DNA N-glycosylase activity
BT_1498	GO:0006284	GO_from_UniProt	base-excision repair
BT_1498	GO:0006298	GO_from_UniProt	mismatch repair
BT_1498	GO:0032357	GO_from_UniProt	oxidized purine DNA binding
BT_1498	GO:0034039	GO_from_UniProt	8-oxo-7,8-dihydroguanine DNA N-glycosylase activity
BT_1498	GO:0035485	GO_from_UniProt	adenine/guanine mispair binding
BT_1498	GO:0046872	GO_from_UniProt	metal ion binding
BT_1498	GO:0051539	GO_from_UniProt	4 iron, 4 sulfur cluster binding
BT_4001	GO:0003677	GO_from_UniProt	DNA binding
BT_4001	GO:0005694	GO_from_UniProt	chromosome
BT_4001	GO:0007059	GO_from_UniProt	chromosome segregation
BT_4001	GO:0045881	GO_from_UniProt	positive regulation of sporulation resulting in formation of a cellular spore
BT_2619	GO:0000155	GO_from_UniProt	phosphorelay sensor kinase activity
BT_2619	GO:0005887	GO_from_UniProt	integral component of plasma membrane
BT_2619	GO:0009927	GO_from_UniProt	histidine phosphotransfer kinase activity
BT_2619	GO:0046777	GO_from_UniProt	protein autophosphorylation
BT_2269	GO:0009279	GO_from_UniProt	cell outer membrane
BT_2541	GO:0005388	GO_from_UniProt	P-type calcium transporter activity
BT_2541	GO:0005524	GO_from_UniProt	ATP binding
BT_2541	GO:0008553	GO_from_UniProt	P-type proton-exporting transporter activity
BT_2541	GO:0016021	GO_from_UniProt	integral component of membrane
BT_3193	GO:0003986	GO_from_UniProt	acetyl-CoA hydrolase activity
BT_3193	GO:0006083	GO_from_UniProt	acetate metabolic process
BT_3193	GO:0006084	GO_from_UniProt	acetyl-CoA metabolic process
BT_3193	GO:0008775	GO_from_UniProt	acetate CoA-transferase activity
BT_3193	GO:0019679	GO_from_UniProt	propionate metabolic process, methylcitrate cycle
BT_3193	GO:0043821	GO_from_UniProt	propionyl-CoA:succinate CoA-transferase activity
BT_1439	GO:0009279	GO_from_UniProt	cell outer membrane
BT_0574	GO:0003677	GO_from_UniProt	DNA binding
BT_0574	GO:0003899	GO_from_UniProt	DNA-directed 5'-3' RNA polymerase activity
BT_0574	GO:0006351	GO_from_UniProt	transcription, DNA-templated
BT_3338	GO:0005886	GO_from_UniProt	plasma membrane
BT_3338	GO:0015562	GO_from_UniProt	efflux transmembrane transporter activity
BT_3338	GO:0016021	GO_from_UniProt	integral component of membrane
BT_3338	GO:0042910	GO_from_UniProt	xenobiotic transmembrane transporter activity
BT_3728	GO:0008270	GO_from_UniProt	zinc ion binding
BT_3728	GO:0008703	GO_from_UniProt	5-amino-6-(5-phosphoribosylamino)uracil reductase activity
BT_3728	GO:0008835	GO_from_UniProt	diaminohydroxyphosphoribosylaminopyrimidine deaminase activity
BT_3728	GO:0009231	GO_from_UniProt	riboflavin biosynthetic process
BT_3409	GO:0006534	GO_from_UniProt	cysteine metabolic process
BT_3409	GO:0008483	GO_from_UniProt	transaminase activity
BT_3409	GO:0030170	GO_from_UniProt	pyridoxal phosphate binding
BT_3409	GO:0031071	GO_from_UniProt	cysteine desulfurase activity
BT_3318	GO:0004252	GO_from_UniProt	serine-type endopeptidase activity
BT_3318	GO:0005887	GO_from_UniProt	integral component of plasma membrane
BT_3318	GO:0006465	GO_from_UniProt	signal peptide processing
BT_1750	GO:0005275	GO_from_UniProt	amine transmembrane transporter activity
BT_1750	GO:0005887	GO_from_UniProt	integral component of plasma membrane
BT_1750	GO:0015226	GO_from_UniProt	carnitine transmembrane transporter activity
BT_1750	GO:0015871	GO_from_UniProt	choline transport
BT_1750	GO:0031460	GO_from_UniProt	glycine betaine transport
BT_1750	GO:0043190	GO_from_UniProt	ATP-binding cassette (ABC) transporter complex
BT_1750	GO:1902603	GO_from_UniProt	carnitine transmembrane transport
BT_1776	GO:0004565	GO_from_UniProt	beta-galactosidase activity
BT_1776	GO:0005990	GO_from_UniProt	lactose catabolic process
BT_1776	GO:0009341	GO_from_UniProt	beta-galactosidase complex
BT_0051	GO:0016740	GO_from_UniProt	transferase activity
BT_1789	GO:0004177	GO_from_UniProt	aminopeptidase activity
BT_1789	GO:0004197	GO_from_UniProt	cysteine-type endopeptidase activity
BT_1789	GO:0005615	GO_from_UniProt	extracellular space
BT_1789	GO:0005764	GO_from_UniProt	lysosome
BT_1789	GO:0051603	GO_from_UniProt	proteolysis involved in cellular protein catabolic process
BT_0903	GO:0016021	GO_from_UniProt	integral component of membrane
BT_4015	GO:0003677	GO_from_UniProt	DNA binding
BT_4015	GO:0006310	GO_from_UniProt	DNA recombination
BT_4015	GO:0015074	GO_from_UniProt	DNA integration
BT_4090	GO:0004181	GO_from_UniProt	metallocarboxypeptidase activity
BT_4090	GO:0005615	GO_from_UniProt	extracellular space
BT_4090	GO:0006518	GO_from_UniProt	peptide metabolic process
BT_4090	GO:0016485	GO_from_UniProt	protein processing
BT_3009	GO:0009044	GO_from_UniProt	xylan 1,4-beta-xylosidase activity
BT_3009	GO:0031222	GO_from_UniProt	arabinan catabolic process
BT_3009	GO:0045493	GO_from_UniProt	xylan catabolic process
BT_3009	GO:0046556	GO_from_UniProt	alpha-L-arabinofuranosidase activity
BT_1235	GO:0003700	GO_from_UniProt	DNA-binding transcription factor activity
BT_1235	GO:0043565	GO_from_UniProt	sequence-specific DNA binding
BT_0963	GO:0005886	GO_from_UniProt	plasma membrane
BT_0963	GO:0016021	GO_from_UniProt	integral component of membrane
BT_0963	GO:0046872	GO_from_UniProt	metal ion binding
BT_0963	GO:0051536	GO_from_UniProt	iron-sulfur cluster binding
BT_1906	GO:0003700	GO_from_UniProt	DNA-binding transcription factor activity
BT_1906	GO:0043565	GO_from_UniProt	sequence-specific DNA binding
BT_3599	GO:0000272	GO_from_UniProt	polysaccharide catabolic process
BT_3599	GO:0005576	GO_from_UniProt	extracellular region
BT_3599	GO:0006032	GO_from_UniProt	chitin catabolic process
BT_3599	GO:0052761	GO_from_UniProt	exo-1,4-beta-D-glucosaminidase activity
BT_1687	GO:0005886	GO_from_UniProt	plasma membrane
BT_1687	GO:0008948	GO_from_UniProt	oxaloacetate decarboxylase activity
BT_1687	GO:0015081	GO_from_UniProt	sodium ion transmembrane transporter activity
BT_1687	GO:0016021	GO_from_UniProt	integral component of membrane
BT_1687	GO:0036376	GO_from_UniProt	sodium ion export across plasma membrane
BT_1286	GO:0000155	GO_from_UniProt	phosphorelay sensor kinase activity
BT_1286	GO:0003700	GO_from_UniProt	DNA-binding transcription factor activity
BT_1286	GO:0016021	GO_from_UniProt	integral component of membrane
BT_1286	GO:0043565	GO_from_UniProt	sequence-specific DNA binding
BT_1076	GO:0000156	GO_from_UniProt	phosphorelay response regulator activity
BT_1076	GO:0000976	GO_from_UniProt	transcription cis-regulatory region binding
BT_1076	GO:0001216	GO_from_UniProt	DNA-binding transcription activator activity
BT_1076	GO:0005829	GO_from_UniProt	cytosol
BT_1076	GO:0006355	GO_from_UniProt	regulation of transcription, DNA-templated
BT_1076	GO:0032993	GO_from_UniProt	protein-DNA complex
BT_3863	GO:0016021	GO_from_UniProt	integral component of membrane
BT_4095	GO:0004553	GO_from_UniProt	hydrolase activity, hydrolyzing O-glycosyl compounds
BT_4095	GO:0005975	GO_from_UniProt	carbohydrate metabolic process
BT_3716	GO:0003824	GO_from_UniProt	catalytic activity
BT_2512	GO:0005385	GO_from_UniProt	zinc ion transmembrane transporter activity
BT_2512	GO:0005524	GO_from_UniProt	ATP binding
BT_2512	GO:0005886	GO_from_UniProt	plasma membrane
BT_2512	GO:0015086	GO_from_UniProt	cadmium ion transmembrane transporter activity
BT_2512	GO:0016021	GO_from_UniProt	integral component of membrane
BT_2512	GO:0019829	GO_from_UniProt	ATPase-coupled cation transmembrane transporter activity
BT_2512	GO:0046872	GO_from_UniProt	metal ion binding
BT_3408	GO:0016226	GO_from_UniProt	iron-sulfur cluster assembly
BT_4645	GO:0009279	GO_from_UniProt	cell outer membrane
BT_2192	GO:0004560	GO_from_UniProt	alpha-L-fucosidase activity
BT_2192	GO:0005764	GO_from_UniProt	lysosome
BT_2192	GO:0006004	GO_from_UniProt	fucose metabolic process
BT_2192	GO:0016139	GO_from_UniProt	glycoside catabolic process
BT_4754	GO:0003886	GO_from_UniProt	DNA (cytosine-5-)-methyltransferase activity
BT_4754	GO:0009307	GO_from_UniProt	DNA restriction-modification system
BT_0454	GO:0016021	GO_from_UniProt	integral component of membrane
BT_0454	GO:0022857	GO_from_UniProt	transmembrane transporter activity
BT_4178	GO:0000155	GO_from_UniProt	phosphorelay sensor kinase activity
BT_4178	GO:0003700	GO_from_UniProt	DNA-binding transcription factor activity
BT_4178	GO:0043565	GO_from_UniProt	sequence-specific DNA binding
BT_1023	GO:0016829	GO_from_UniProt	lyase activity
BT_1023	GO:0052692	GO_from_UniProt	raffinose alpha-galactosidase activity
BT_1703	GO:0016817	GO_from_UniProt	hydrolase activity, acting on acid anhydrides
BT_2069	GO:0016740	GO_from_UniProt	transferase activity
BT_2066	GO:0000253	GO_from_UniProt	3-keto sterol reductase activity
BT_4473	GO:0005887	GO_from_UniProt	integral component of plasma membrane
BT_4473	GO:0042906	GO_from_UniProt	xanthine transport
BT_4473	GO:0042907	GO_from_UniProt	xanthine transmembrane transporter activity
BT_1435	GO:0016021	GO_from_UniProt	integral component of membrane
BT_2772	GO:0004722	GO_from_UniProt	protein serine/threonine phosphatase activity
BT_2772	GO:0006470	GO_from_UniProt	protein dephosphorylation
BT_2772	GO:0016021	GO_from_UniProt	integral component of membrane
BT_3187	GO:0000270	GO_from_UniProt	peptidoglycan metabolic process
BT_3187	GO:0004185	GO_from_UniProt	serine-type carboxypeptidase activity
BT_3187	GO:0006508	GO_from_UniProt	proteolysis
BT_3127	GO:0005886	GO_from_UniProt	plasma membrane
BT_3127	GO:0016021	GO_from_UniProt	integral component of membrane
BT_3376	GO:0003824	GO_from_UniProt	catalytic activity
BT_0052	GO:0016021	GO_from_UniProt	integral component of membrane
BT_3269	GO:0003677	GO_from_UniProt	DNA binding
BT_3269	GO:0006352	GO_from_UniProt	DNA-templated transcription, initiation
BT_3269	GO:0016987	GO_from_UniProt	sigma factor activity
BT_4257	GO:0000105	GO_from_UniProt	histidine biosynthetic process
BT_4257	GO:0004401	GO_from_UniProt	histidinol-phosphatase activity
BT_0535	GO:0005829	GO_from_UniProt	cytosol
BT_0535	GO:0008106	GO_from_UniProt	alcohol dehydrogenase (NADP+) activity
BT_0535	GO:0018455	GO_from_UniProt	alcohol dehydrogenase [NAD(P)+] activity
BT_0535	GO:0046872	GO_from_UniProt	metal ion binding
BT_0535	GO:1990002	GO_from_UniProt	methylglyoxal reductase (NADPH-dependent, acetol producing)
BT_0535	GO:1990362	GO_from_UniProt	butanol dehydrogenase activity
BT_0446	GO:0016021	GO_from_UniProt	integral component of membrane
BT_1838	GO:0008236	GO_from_UniProt	serine-type peptidase activity
BT_1838	GO:0008239	GO_from_UniProt	dipeptidyl-peptidase activity
BT_4410	GO:0016829	GO_from_UniProt	lyase activity
BT_4496	GO:0016491	GO_from_UniProt	oxidoreductase activity
BT_3647	GO:0004016	GO_from_UniProt	adenylate cyclase activity
BT_3647	GO:0005524	GO_from_UniProt	ATP binding
BT_3647	GO:0005886	GO_from_UniProt	plasma membrane
BT_3647	GO:0006171	GO_from_UniProt	cAMP biosynthetic process
BT_3647	GO:0016021	GO_from_UniProt	integral component of membrane
BT_3647	GO:0016779	GO_from_UniProt	nucleotidyltransferase activity
BT_3647	GO:0019932	GO_from_UniProt	second-messenger-mediated signaling
BT_2038	GO:0016020	GO_from_UniProt	membrane
BT_2038	GO:0022857	GO_from_UniProt	transmembrane transporter activity
BT_2038	GO:0030313	GO_from_UniProt	cell envelope
BT_2038	GO:0055085	GO_from_UniProt	transmembrane transport
BT_3712	GO:0000455	GO_from_UniProt	enzyme-directed rRNA pseudouridine synthesis
BT_3712	GO:0003723	GO_from_UniProt	RNA binding
BT_3712	GO:0009982	GO_from_UniProt	pseudouridine synthase activity
BT_4184	GO:0005829	GO_from_UniProt	cytosol
BT_4184	GO:0006281	GO_from_UniProt	DNA repair
BT_4184	GO:0008967	GO_from_UniProt	phosphoglycolate phosphatase activity
BT_4184	GO:0016311	GO_from_UniProt	dephosphorylation
BT_0180	GO:0005829	GO_from_UniProt	cytosol
BT_0180	GO:0008270	GO_from_UniProt	zinc ion binding
BT_0180	GO:0008705	GO_from_UniProt	methionine synthase activity
BT_0180	GO:0031419	GO_from_UniProt	cobalamin binding
BT_0180	GO:0032259	GO_from_UniProt	methylation
BT_0180	GO:0042558	GO_from_UniProt	pteridine-containing compound metabolic process
BT_0616	GO:0016021	GO_from_UniProt	integral component of membrane
BT_4144	GO:0003677	GO_from_UniProt	DNA binding
BT_4144	GO:0004803	GO_from_UniProt	transposase activity
BT_4144	GO:0006313	GO_from_UniProt	transposition, DNA-mediated
BT_0621	GO:0005886	GO_from_UniProt	plasma membrane
BT_0621	GO:0016021	GO_from_UniProt	integral component of membrane
BT_0621	GO:0022900	GO_from_UniProt	electron transport chain
BT_0357	GO:0016021	GO_from_UniProt	integral component of membrane
BT_1052	GO:0016021	GO_from_UniProt	integral component of membrane
BT_1052	GO:0016989	GO_from_UniProt	sigma factor antagonist activity
BT_0888	GO:0008714	GO_from_UniProt	AMP nucleosidase activity
BT_0888	GO:0009116	GO_from_UniProt	nucleoside metabolic process
BT_0888	GO:0044209	GO_from_UniProt	AMP salvage
BT_2086	GO:0016787	GO_from_UniProt	hydrolase activity
BT_1820	GO:0000287	GO_from_UniProt	magnesium ion binding
BT_1820	GO:0030976	GO_from_UniProt	thiamine pyrophosphate binding
BT_2254	GO:0016829	GO_from_UniProt	lyase activity
BT_1612	GO:0016021	GO_from_UniProt	integral component of membrane
BT_1212	GO:0015288	GO_from_UniProt	porin activity
BT_1212	GO:0015562	GO_from_UniProt	efflux transmembrane transporter activity
BT_1212	GO:1990281	GO_from_UniProt	efflux pump complex
BT_1547	GO:0016021	GO_from_UniProt	integral component of membrane
BT_2945	GO:0000271	GO_from_UniProt	polysaccharide biosynthetic process
BT_2945	GO:0016616	GO_from_UniProt	oxidoreductase activity, acting on the CH-OH group of donors, NAD or NADP as acceptor
BT_2945	GO:0016628	GO_from_UniProt	oxidoreductase activity, acting on the CH-CH group of donors, NAD or NADP as acceptor
BT_2945	GO:0051287	GO_from_UniProt	NAD binding
BT_0112	GO:0005886	GO_from_UniProt	plasma membrane
BT_0112	GO:0016021	GO_from_UniProt	integral component of membrane
BT_0376	GO:0006355	GO_from_UniProt	regulation of transcription, DNA-templated
BT_0376	GO:0031564	GO_from_UniProt	transcription antitermination
BT_2787	GO:0000027	GO_from_UniProt	ribosomal large subunit assembly
BT_2787	GO:0000049	GO_from_UniProt	tRNA binding
BT_2787	GO:0003746	GO_from_UniProt	translation elongation factor activity
BT_2787	GO:0003924	GO_from_UniProt	GTPase activity
BT_2787	GO:0005525	GO_from_UniProt	GTP binding
BT_2787	GO:0005737	GO_from_UniProt	cytoplasm
BT_2787	GO:0019843	GO_from_UniProt	rRNA binding
BT_2787	GO:0043022	GO_from_UniProt	ribosome binding
BT_2787	GO:1990904	GO_from_UniProt	ribonucleoprotein complex
BT_3401	GO:0007165	GO_from_UniProt	signal transduction
BT_3401	GO:0008047	GO_from_UniProt	enzyme activator activity
BT_3638	GO:0015299	GO_from_UniProt	solute:proton antiporter activity
BT_3638	GO:0016021	GO_from_UniProt	integral component of membrane
BT_2492	GO:0003677	GO_from_UniProt	DNA binding
BT_2492	GO:0006352	GO_from_UniProt	DNA-templated transcription, initiation
BT_2492	GO:0016987	GO_from_UniProt	sigma factor activity
BT_2554	GO:0003677	GO_from_UniProt	DNA binding
BT_4143	GO:0046872	GO_from_UniProt	metal ion binding
BT_4143	GO:0051536	GO_from_UniProt	iron-sulfur cluster binding
BT_3723	GO:0022417	GO_from_UniProt	protein maturation by protein folding
BT_3723	GO:0030288	GO_from_UniProt	outer membrane-bounded periplasmic space
BT_3723	GO:0032978	GO_from_UniProt	protein insertion into membrane from inner side
BT_3723	GO:0050821	GO_from_UniProt	protein stabilization
BT_3723	GO:0051082	GO_from_UniProt	unfolded protein binding
BT_3723	GO:0061077	GO_from_UniProt	chaperone-mediated protein folding
BT_1614	GO:0016021	GO_from_UniProt	integral component of membrane
BT_1420	GO:0015344	GO_from_UniProt	siderophore uptake transmembrane transporter activity
BT_1420	GO:0031230	GO_from_UniProt	intrinsic component of cell outer membrane
BT_1420	GO:0044718	GO_from_UniProt	siderophore transmembrane transport
BT_4452	GO:0005886	GO_from_UniProt	plasma membrane
BT_4452	GO:0016021	GO_from_UniProt	integral component of membrane
BT_4155	GO:0004650	GO_from_UniProt	polygalacturonase activity
BT_4155	GO:0005975	GO_from_UniProt	carbohydrate metabolic process
BT_4155	GO:0016829	GO_from_UniProt	lyase activity
BT_4155	GO:0052692	GO_from_UniProt	raffinose alpha-galactosidase activity
BT_1528	GO:0004673	GO_from_UniProt	protein histidine kinase activity
BT_1528	GO:0006355	GO_from_UniProt	regulation of transcription, DNA-templated
BT_1528	GO:0007165	GO_from_UniProt	signal transduction
BT_1528	GO:0016021	GO_from_UniProt	integral component of membrane
BT_3845	GO:0000166	GO_from_UniProt	nucleotide binding
BT_3845	GO:0003938	GO_from_UniProt	IMP dehydrogenase activity
BT_3845	GO:0006177	GO_from_UniProt	GMP biosynthetic process
BT_3845	GO:0006183	GO_from_UniProt	GTP biosynthetic process
BT_3845	GO:0046872	GO_from_UniProt	metal ion binding
BT_1533	GO:0005886	GO_from_UniProt	plasma membrane
BT_1533	GO:0016021	GO_from_UniProt	integral component of membrane
BT_1533	GO:0022857	GO_from_UniProt	transmembrane transporter activity
BT_0080	GO:0016021	GO_from_UniProt	integral component of membrane
BT_3947	GO:0005886	GO_from_UniProt	plasma membrane
BT_3947	GO:0016021	GO_from_UniProt	integral component of membrane
BT_0795	GO:0003677	GO_from_UniProt	DNA binding
BT_3844	GO:0003677	GO_from_UniProt	DNA binding
BT_3844	GO:0005524	GO_from_UniProt	ATP binding
BT_3844	GO:0005694	GO_from_UniProt	chromosome
BT_3844	GO:0005737	GO_from_UniProt	cytoplasm
BT_3844	GO:0006260	GO_from_UniProt	DNA replication
BT_3844	GO:0006281	GO_from_UniProt	DNA repair
BT_3844	GO:0006310	GO_from_UniProt	DNA recombination
BT_3844	GO:0009378	GO_from_UniProt	four-way junction helicase activity
BT_3844	GO:0009432	GO_from_UniProt	SOS response
BT_3844	GO:0030894	GO_from_UniProt	replisome
BT_3844	GO:0032508	GO_from_UniProt	DNA duplex unwinding
BT_3844	GO:0043138	GO_from_UniProt	3'-5' DNA helicase activity
BT_3844	GO:0043590	GO_from_UniProt	bacterial nucleoid
BT_0551	GO:0004066	GO_from_UniProt	asparagine synthase (glutamine-hydrolyzing) activity
BT_0551	GO:0005524	GO_from_UniProt	ATP binding
BT_0551	GO:0005829	GO_from_UniProt	cytosol
BT_0551	GO:0006529	GO_from_UniProt	asparagine biosynthetic process
BT_0551	GO:0006541	GO_from_UniProt	glutamine metabolic process
BT_1008	GO:0008236	GO_from_UniProt	serine-type peptidase activity
BT_1008	GO:0016798	GO_from_UniProt	hydrolase activity, acting on glycosyl bonds
BT_1008	GO:0045493	GO_from_UniProt	xylan catabolic process
BT_1732	GO:0005887	GO_from_UniProt	integral component of plasma membrane
BT_1732	GO:0006865	GO_from_UniProt	amino acid transport
BT_1732	GO:0015171	GO_from_UniProt	amino acid transmembrane transporter activity
BT_1732	GO:0015181	GO_from_UniProt	arginine transmembrane transporter activity
BT_1732	GO:1902023	GO_from_UniProt	L-arginine transport
BT_2644	GO:0003677	GO_from_UniProt	DNA binding
BT_2644	GO:0003917	GO_from_UniProt	DNA topoisomerase type I (single strand cut, ATP-independent) activity
BT_2644	GO:0006265	GO_from_UniProt	DNA topological change
BT_2211	GO:0016021	GO_from_UniProt	integral component of membrane
BT_4129	GO:0005886	GO_from_UniProt	plasma membrane
BT_4129	GO:0016021	GO_from_UniProt	integral component of membrane
BT_4129	GO:0090313	GO_from_UniProt	regulation of protein targeting to membrane
BT_0372	GO:0004034	GO_from_UniProt	aldose 1-epimerase activity
BT_0372	GO:0006006	GO_from_UniProt	glucose metabolic process
BT_0372	GO:0030246	GO_from_UniProt	carbohydrate binding
BT_0372	GO:0033499	GO_from_UniProt	galactose catabolic process via UDP-galactose
BT_4312	GO:0004828	GO_from_UniProt	serine-tRNA ligase activity
BT_4312	GO:0005524	GO_from_UniProt	ATP binding
BT_4312	GO:0006434	GO_from_UniProt	seryl-tRNA aminoacylation
BT_3810	GO:0004222	GO_from_UniProt	metalloendopeptidase activity
BT_3810	GO:0005886	GO_from_UniProt	plasma membrane
BT_3810	GO:0016485	GO_from_UniProt	protein processing
BT_1142	GO:0030246	GO_from_UniProt	carbohydrate binding
BT_0418	GO:0009279	GO_from_UniProt	cell outer membrane
BT_2488	GO:0003677	GO_from_UniProt	DNA binding
BT_2488	GO:0006310	GO_from_UniProt	DNA recombination
BT_2488	GO:0015074	GO_from_UniProt	DNA integration
BT_0811	GO:0003723	GO_from_UniProt	RNA binding
BT_0811	GO:0006396	GO_from_UniProt	RNA processing
BT_0811	GO:0008173	GO_from_UniProt	RNA methyltransferase activity
BT_4149	GO:0004650	GO_from_UniProt	polygalacturonase activity
BT_4149	GO:0005975	GO_from_UniProt	carbohydrate metabolic process
BT_4149	GO:0052692	GO_from_UniProt	raffinose alpha-galactosidase activity
BT_4520	GO:0003677	GO_from_UniProt	DNA binding
BT_4520	GO:0006304	GO_from_UniProt	DNA modification
BT_1224	GO:0005737	GO_from_UniProt	cytoplasm
BT_1224	GO:0008446	GO_from_UniProt	GDP-mannose 4,6-dehydratase activity
BT_1224	GO:0019673	GO_from_UniProt	GDP-mannose metabolic process
BT_1224	GO:0042351	GO_from_UniProt	'de novo' GDP-L-fucose biosynthetic process
BT_1224	GO:0070401	GO_from_UniProt	NADP+ binding
BT_1653	GO:0004713	GO_from_UniProt	protein tyrosine kinase activity
BT_1653	GO:0005886	GO_from_UniProt	plasma membrane
BT_1653	GO:0009103	GO_from_UniProt	lipopolysaccharide biosynthetic process
BT_1653	GO:0016021	GO_from_UniProt	integral component of membrane
BT_4069	GO:0016021	GO_from_UniProt	integral component of membrane
BT_1584	GO:0016021	GO_from_UniProt	integral component of membrane
BT_4146	GO:0052692	GO_from_UniProt	raffinose alpha-galactosidase activity
BT_0654	GO:0000155	GO_from_UniProt	phosphorelay sensor kinase activity
BT_0654	GO:0016021	GO_from_UniProt	integral component of membrane
BT_4230	GO:0004386	GO_from_UniProt	helicase activity
BT_1807	GO:0004252	GO_from_UniProt	serine-type endopeptidase activity
BT_1807	GO:0016021	GO_from_UniProt	integral component of membrane
BT_1986	GO:0004751	GO_from_UniProt	ribose-5-phosphate isomerase activity
BT_1986	GO:0005829	GO_from_UniProt	cytosol
BT_1986	GO:0006014	GO_from_UniProt	D-ribose metabolic process
BT_1986	GO:0009052	GO_from_UniProt	pentose-phosphate shunt, non-oxidative branch
BT_1096	GO:0046872	GO_from_UniProt	metal ion binding
BT_1165	GO:0016021	GO_from_UniProt	integral component of membrane
BT_3841	GO:0003755	GO_from_UniProt	peptidyl-prolyl cis-trans isomerase activity
BT_3841	GO:0015031	GO_from_UniProt	protein transport
BT_3841	GO:0043022	GO_from_UniProt	ribosome binding
BT_3841	GO:0043335	GO_from_UniProt	protein unfolding
BT_3841	GO:0044183	GO_from_UniProt	protein folding chaperone
BT_3841	GO:0051083	GO_from_UniProt	'de novo' cotranslational protein folding
BT_3841	GO:0061077	GO_from_UniProt	chaperone-mediated protein folding
BT_2635	GO:0003677	GO_from_UniProt	DNA binding
BT_2635	GO:0006310	GO_from_UniProt	DNA recombination
BT_2635	GO:0015074	GO_from_UniProt	DNA integration
BT_3478	GO:0003677	GO_from_UniProt	DNA binding
BT_3478	GO:0006310	GO_from_UniProt	DNA recombination
BT_3478	GO:0015074	GO_from_UniProt	DNA integration
BT_4190	GO:0008168	GO_from_UniProt	methyltransferase activity
BT_3837	GO:0005524	GO_from_UniProt	ATP binding
BT_3837	GO:0005886	GO_from_UniProt	plasma membrane
BT_3837	GO:0043190	GO_from_UniProt	ATP-binding cassette (ABC) transporter complex
BT_3837	GO:0055085	GO_from_UniProt	transmembrane transport
BT_3028	GO:0005975	GO_from_UniProt	carbohydrate metabolic process
BT_3028	GO:0016758	GO_from_UniProt	hexosyltransferase activity
BT_3028	GO:0071555	GO_from_UniProt	cell wall organization
BT_3055	GO:0009055	GO_from_UniProt	electron transfer activity
BT_3055	GO:0009060	GO_from_UniProt	aerobic respiration
BT_3055	GO:0022904	GO_from_UniProt	respiratory electron transport chain
BT_3055	GO:0051537	GO_from_UniProt	2 iron, 2 sulfur cluster binding
BT_4567	GO:0000155	GO_from_UniProt	phosphorelay sensor kinase activity
BT_4567	GO:0016021	GO_from_UniProt	integral component of membrane
BT_0095	GO:0016021	GO_from_UniProt	integral component of membrane
BT_1056	GO:0016021	GO_from_UniProt	integral component of membrane
BT_1056	GO:0031992	GO_from_UniProt	energy transducer activity
BT_1056	GO:0055085	GO_from_UniProt	transmembrane transport
BT_1056	GO:0098797	GO_from_UniProt	plasma membrane protein complex
BT_3609	GO:0000976	GO_from_UniProt	transcription cis-regulatory region binding
BT_3609	GO:0003700	GO_from_UniProt	DNA-binding transcription factor activity
BT_3609	GO:0006355	GO_from_UniProt	regulation of transcription, DNA-templated
BT_3291	GO:0008236	GO_from_UniProt	serine-type peptidase activity
BT_2457	GO:0003993	GO_from_UniProt	acid phosphatase activity
BT_2457	GO:0046872	GO_from_UniProt	metal ion binding
BT_1409	GO:0008168	GO_from_UniProt	methyltransferase activity
BT_1409	GO:0032259	GO_from_UniProt	methylation
BT_1409	GO:0046872	GO_from_UniProt	metal ion binding
BT_4263	GO:0004365	GO_from_UniProt	glyceraldehyde-3-phosphate dehydrogenase (NAD+) (phosphorylating) activity
BT_4263	GO:0005829	GO_from_UniProt	cytosol
BT_4263	GO:0006006	GO_from_UniProt	glucose metabolic process
BT_4263	GO:0006096	GO_from_UniProt	glycolytic process
BT_4263	GO:0050661	GO_from_UniProt	NADP binding
BT_4263	GO:0051287	GO_from_UniProt	NAD binding
BT_3175	GO:0009279	GO_from_UniProt	cell outer membrane
BT_2849	GO:0004034	GO_from_UniProt	aldose 1-epimerase activity
BT_2849	GO:0005737	GO_from_UniProt	cytoplasm
BT_2849	GO:0006006	GO_from_UniProt	glucose metabolic process
BT_2849	GO:0030246	GO_from_UniProt	carbohydrate binding
BT_2849	GO:0033499	GO_from_UniProt	galactose catabolic process via UDP-galactose
BT_3959	GO:0009279	GO_from_UniProt	cell outer membrane
BT_4430	GO:0005886	GO_from_UniProt	plasma membrane
BT_4430	GO:0015886	GO_from_UniProt	heme transport
BT_4430	GO:0016021	GO_from_UniProt	integral component of membrane
BT_4430	GO:0017004	GO_from_UniProt	cytochrome complex assembly
BT_4430	GO:0020037	GO_from_UniProt	heme binding
BT_4302	GO:0004252	GO_from_UniProt	serine-type endopeptidase activity
BT_4302	GO:0016021	GO_from_UniProt	integral component of membrane
BT_0992	GO:0004565	GO_from_UniProt	beta-galactosidase activity
BT_0992	GO:0005990	GO_from_UniProt	lactose catabolic process
BT_0992	GO:0009341	GO_from_UniProt	beta-galactosidase complex
BT_0992	GO:0030246	GO_from_UniProt	carbohydrate binding
BT_1242	GO:0005524	GO_from_UniProt	ATP binding
BT_0565	GO:0006457	GO_from_UniProt	protein folding
BT_0565	GO:0009408	GO_from_UniProt	response to heat
BT_0565	GO:0009651	GO_from_UniProt	response to salt stress
BT_0565	GO:0042542	GO_from_UniProt	response to hydrogen peroxide
BT_0565	GO:0043621	GO_from_UniProt	protein self-association
BT_0565	GO:0051082	GO_from_UniProt	unfolded protein binding
BT_0565	GO:0051259	GO_from_UniProt	protein complex oligomerization
BT_1194	GO:0016021	GO_from_UniProt	integral component of membrane
BT_2160	GO:0016021	GO_from_UniProt	integral component of membrane
BT_3292	GO:0004553	GO_from_UniProt	hydrolase activity, hydrolyzing O-glycosyl compounds
BT_3292	GO:0005975	GO_from_UniProt	carbohydrate metabolic process
BT_2177	GO:0005886	GO_from_UniProt	plasma membrane
BT_2177	GO:0015661	GO_from_UniProt	L-lysine efflux transmembrane transporter activity
BT_2177	GO:0016021	GO_from_UniProt	integral component of membrane
BT_4152	GO:0004565	GO_from_UniProt	beta-galactosidase activity
BT_4152	GO:0006012	GO_from_UniProt	galactose metabolic process
BT_4152	GO:0009341	GO_from_UniProt	beta-galactosidase complex
BT_3855	GO:0009279	GO_from_UniProt	cell outer membrane
BT_4768	GO:0016021	GO_from_UniProt	integral component of membrane
BT_1693	GO:0015562	GO_from_UniProt	efflux transmembrane transporter activity
BT_1693	GO:1990281	GO_from_UniProt	efflux pump complex
BT_3720	GO:0008483	GO_from_UniProt	transaminase activity
BT_3720	GO:0009058	GO_from_UniProt	biosynthetic process
BT_3720	GO:0030170	GO_from_UniProt	pyridoxal phosphate binding
BT_0674	GO:0005737	GO_from_UniProt	cytoplasm
BT_0674	GO:0008836	GO_from_UniProt	diaminopimelate decarboxylase activity
BT_0674	GO:0009089	GO_from_UniProt	lysine biosynthetic process via diaminopimelate
BT_0674	GO:0045312	GO_from_UniProt	nor-spermidine biosynthetic process
BT_3620	GO:0015295	GO_from_UniProt	solute:proton symporter activity
BT_3620	GO:0015835	GO_from_UniProt	peptidoglycan transport
BT_3620	GO:0016021	GO_from_UniProt	integral component of membrane
BT_1476	GO:0008483	GO_from_UniProt	transaminase activity
BT_1476	GO:0009058	GO_from_UniProt	biosynthetic process
BT_1476	GO:0030170	GO_from_UniProt	pyridoxal phosphate binding
BT_4723	GO:0016021	GO_from_UniProt	integral component of membrane
BT_4723	GO:0016989	GO_from_UniProt	sigma factor antagonist activity
BT_1337	GO:0004177	GO_from_UniProt	aminopeptidase activity
BT_1337	GO:0005886	GO_from_UniProt	plasma membrane
BT_1337	GO:0016021	GO_from_UniProt	integral component of membrane
BT_3345	GO:0009279	GO_from_UniProt	cell outer membrane
BT_0370	GO:0004335	GO_from_UniProt	galactokinase activity
BT_0370	GO:0005524	GO_from_UniProt	ATP binding
BT_0370	GO:0005829	GO_from_UniProt	cytosol
BT_0370	GO:0006012	GO_from_UniProt	galactose metabolic process
BT_3748	GO:0003677	GO_from_UniProt	DNA binding
BT_3748	GO:0006352	GO_from_UniProt	DNA-templated transcription, initiation
BT_3748	GO:0016987	GO_from_UniProt	sigma factor activity
BT_3392	GO:0016657	GO_from_UniProt	oxidoreductase activity, acting on NAD(P)H, nitrogenous group as acceptor
BT_3392	GO:0034599	GO_from_UniProt	cellular response to oxidative stress
BT_4301	GO:0005886	GO_from_UniProt	plasma membrane
BT_4301	GO:0016021	GO_from_UniProt	integral component of membrane
BT_1372	GO:0016021	GO_from_UniProt	integral component of membrane
BT_3365	GO:0016740	GO_from_UniProt	transferase activity
BT_2300	GO:0016021	GO_from_UniProt	integral component of membrane
BT_3306	GO:0016853	GO_from_UniProt	isomerase activity
BT_3306	GO:0097367	GO_from_UniProt	carbohydrate derivative binding
BT_3306	GO:1901135	GO_from_UniProt	carbohydrate derivative metabolic process
BT_1257	GO:0004386	GO_from_UniProt	helicase activity
BT_1257	GO:0140291	GO_from_UniProt	peptidyl-glutamate ADP-deribosylation
BT_2107	GO:0004181	GO_from_UniProt	metallocarboxypeptidase activity
BT_2107	GO:0005615	GO_from_UniProt	extracellular space
BT_2107	GO:0006518	GO_from_UniProt	peptide metabolic process
BT_2107	GO:0009279	GO_from_UniProt	cell outer membrane
BT_2107	GO:0016485	GO_from_UniProt	protein processing
BT_0544	GO:0008519	GO_from_UniProt	ammonium transmembrane transporter activity
BT_0544	GO:0016021	GO_from_UniProt	integral component of membrane
BT_2792	GO:0003700	GO_from_UniProt	DNA-binding transcription factor activity
BT_2792	GO:0043565	GO_from_UniProt	sequence-specific DNA binding
BT_0442	GO:0006629	GO_from_UniProt	lipid metabolic process
BT_0442	GO:0008081	GO_from_UniProt	phosphoric diester hydrolase activity
BT_2958	GO:0016787	GO_from_UniProt	hydrolase activity
BT_1003	GO:0005975	GO_from_UniProt	carbohydrate metabolic process
BT_1003	GO:0016798	GO_from_UniProt	hydrolase activity, acting on glycosyl bonds
BT_0560	GO:0015288	GO_from_UniProt	porin activity
BT_0560	GO:0015562	GO_from_UniProt	efflux transmembrane transporter activity
BT_0560	GO:1990281	GO_from_UniProt	efflux pump complex
BT_1536	GO:0016021	GO_from_UniProt	integral component of membrane
BT_3272	GO:0009279	GO_from_UniProt	cell outer membrane
BT_1736	GO:0005886	GO_from_UniProt	plasma membrane
BT_1736	GO:0015109	GO_from_UniProt	chromate transmembrane transporter activity
BT_1736	GO:0016021	GO_from_UniProt	integral component of membrane
BT_2034	GO:0000160	GO_from_UniProt	phosphorelay signal transduction system
BT_0250	GO:0016812	GO_from_UniProt	hydrolase activity, acting on carbon-nitrogen (but not peptide) bonds, in cyclic amides
BT_0250	GO:0046872	GO_from_UniProt	metal ion binding
BT_1631	GO:0004181	GO_from_UniProt	metallocarboxypeptidase activity
BT_1631	GO:0005615	GO_from_UniProt	extracellular space
BT_1631	GO:0006518	GO_from_UniProt	peptide metabolic process
BT_1631	GO:0009279	GO_from_UniProt	cell outer membrane
BT_1631	GO:0016485	GO_from_UniProt	protein processing
BT_2894	GO:0004181	GO_from_UniProt	metallocarboxypeptidase activity
BT_2894	GO:0005615	GO_from_UniProt	extracellular space
BT_2894	GO:0006518	GO_from_UniProt	peptide metabolic process
BT_2894	GO:0016485	GO_from_UniProt	protein processing
BT_2706	GO:0046872	GO_from_UniProt	metal ion binding
BT_2706	GO:0070006	GO_from_UniProt	metalloaminopeptidase activity
BT_2706	GO:0070084	GO_from_UniProt	protein initiator methionine removal
BT_3776	GO:0000030	GO_from_UniProt	mannosyltransferase activity
BT_3776	GO:0051999	GO_from_UniProt	mannosyl-inositol phosphorylceramide biosynthetic process
BT_0301	GO:0005524	GO_from_UniProt	ATP binding
BT_0301	GO:0016021	GO_from_UniProt	integral component of membrane
BT_0301	GO:0042626	GO_from_UniProt	ATPase-coupled transmembrane transporter activity
BT_2862	GO:0004713	GO_from_UniProt	protein tyrosine kinase activity
BT_2862	GO:0005524	GO_from_UniProt	ATP binding
BT_2862	GO:0005886	GO_from_UniProt	plasma membrane
BT_2862	GO:0016021	GO_from_UniProt	integral component of membrane
BT_2862	GO:0045226	GO_from_UniProt	extracellular polysaccharide biosynthetic process
BT_2364	GO:0004181	GO_from_UniProt	metallocarboxypeptidase activity
BT_2364	GO:0005615	GO_from_UniProt	extracellular space
BT_2364	GO:0006518	GO_from_UniProt	peptide metabolic process
BT_2364	GO:0016485	GO_from_UniProt	protein processing
BT_3184	GO:0005737	GO_from_UniProt	cytoplasm
BT_3184	GO:0008734	GO_from_UniProt	L-aspartate oxidase activity
BT_3184	GO:0034628	GO_from_UniProt	'de novo' NAD biosynthetic process from aspartate
BT_3184	GO:0044318	GO_from_UniProt	L-aspartate:fumarate oxidoreductase activity
BT_2119	GO:0015562	GO_from_UniProt	efflux transmembrane transporter activity
BT_2119	GO:1990281	GO_from_UniProt	efflux pump complex
BT_2560	GO:0009279	GO_from_UniProt	cell outer membrane
BT_0008	GO:0016740	GO_from_UniProt	transferase activity
BT_1386	GO:0003700	GO_from_UniProt	DNA-binding transcription factor activity
BT_1386	GO:0005829	GO_from_UniProt	cytosol
BT_3337	GO:0005886	GO_from_UniProt	plasma membrane
BT_3337	GO:0015562	GO_from_UniProt	efflux transmembrane transporter activity
BT_3337	GO:0016021	GO_from_UniProt	integral component of membrane
BT_0874	GO:0000271	GO_from_UniProt	polysaccharide biosynthetic process
BT_0874	GO:0016021	GO_from_UniProt	integral component of membrane
BT_0296	GO:0016021	GO_from_UniProt	integral component of membrane
BT_0296	GO:0016829	GO_from_UniProt	lyase activity
BT_2393	GO:0004181	GO_from_UniProt	metallocarboxypeptidase activity
BT_2393	GO:0005615	GO_from_UniProt	extracellular space
BT_2393	GO:0006518	GO_from_UniProt	peptide metabolic process
BT_2393	GO:0009279	GO_from_UniProt	cell outer membrane
BT_2393	GO:0016485	GO_from_UniProt	protein processing
BT_4292	GO:0004386	GO_from_UniProt	helicase activity
BT_1735	GO:0005886	GO_from_UniProt	plasma membrane
BT_1735	GO:0015109	GO_from_UniProt	chromate transmembrane transporter activity
BT_1735	GO:0016021	GO_from_UniProt	integral component of membrane
BT_3695	GO:0008237	GO_from_UniProt	metallopeptidase activity
BT_3695	GO:0046872	GO_from_UniProt	metal ion binding
BT_4513	GO:0003723	GO_from_UniProt	RNA binding
BT_4513	GO:0006396	GO_from_UniProt	RNA processing
BT_4513	GO:0008173	GO_from_UniProt	RNA methyltransferase activity
BT_3407	GO:0005524	GO_from_UniProt	ATP binding
BT_0619	GO:0005886	GO_from_UniProt	plasma membrane
BT_0619	GO:0016021	GO_from_UniProt	integral component of membrane
BT_0619	GO:0022900	GO_from_UniProt	electron transport chain
BT_0619	GO:0055085	GO_from_UniProt	transmembrane transport
BT_2146	GO:0004134	GO_from_UniProt	4-alpha-glucanotransferase activity
BT_2146	GO:0102500	GO_from_UniProt	beta-maltose 4-alpha-glucanotransferase activity
BT_2146	GO:2001070	GO_from_UniProt	starch binding
BT_4460	GO:0016021	GO_from_UniProt	integral component of membrane
BT_4460	GO:0055085	GO_from_UniProt	transmembrane transport
BT_2147	GO:0016021	GO_from_UniProt	integral component of membrane
BT_2147	GO:0016747	GO_from_UniProt	acyltransferase activity, transferring groups other than amino-acyl groups
BT_0012	GO:0016021	GO_from_UniProt	integral component of membrane
BT_2522	GO:0004177	GO_from_UniProt	aminopeptidase activity
BT_2522	GO:0005829	GO_from_UniProt	cytosol
BT_2522	GO:0008233	GO_from_UniProt	peptidase activity
BT_2522	GO:0030145	GO_from_UniProt	manganese ion binding
BT_2522	GO:0070006	GO_from_UniProt	metalloaminopeptidase activity
BT_2947	GO:0016757	GO_from_UniProt	glycosyltransferase activity
BT_4424	GO:0008270	GO_from_UniProt	zinc ion binding
BT_4424	GO:0016491	GO_from_UniProt	oxidoreductase activity
BT_2527	GO:0000049	GO_from_UniProt	tRNA binding
BT_2527	GO:0004812	GO_from_UniProt	aminoacyl-tRNA ligase activity
BT_2527	GO:0005524	GO_from_UniProt	ATP binding
BT_2527	GO:0005737	GO_from_UniProt	cytoplasm
BT_2527	GO:0016301	GO_from_UniProt	kinase activity
BT_4329	GO:0004518	GO_from_UniProt	nuclease activity
BT_4329	GO:0016021	GO_from_UniProt	integral component of membrane
BT_1760	GO:0004553	GO_from_UniProt	hydrolase activity, hydrolyzing O-glycosyl compounds
BT_1760	GO:0005975	GO_from_UniProt	carbohydrate metabolic process
BT_3094	GO:0004553	GO_from_UniProt	hydrolase activity, hydrolyzing O-glycosyl compounds
BT_3094	GO:0005975	GO_from_UniProt	carbohydrate metabolic process
BT_0706	GO:0008745	GO_from_UniProt	N-acetylmuramoyl-L-alanine amidase activity
BT_0706	GO:0009253	GO_from_UniProt	peptidoglycan catabolic process
BT_1264	GO:0000155	GO_from_UniProt	phosphorelay sensor kinase activity
BT_1264	GO:0016021	GO_from_UniProt	integral component of membrane
BT_2577	GO:0004177	GO_from_UniProt	aminopeptidase activity
BT_2550	GO:0004553	GO_from_UniProt	hydrolase activity, hydrolyzing O-glycosyl compounds
BT_2550	GO:0005975	GO_from_UniProt	carbohydrate metabolic process
BT_0467	GO:0005886	GO_from_UniProt	plasma membrane
BT_0467	GO:0016021	GO_from_UniProt	integral component of membrane
BT_4443	GO:0008745	GO_from_UniProt	N-acetylmuramoyl-L-alanine amidase activity
BT_4443	GO:0009253	GO_from_UniProt	peptidoglycan catabolic process
BT_4443	GO:0030288	GO_from_UniProt	outer membrane-bounded periplasmic space
BT_2867	GO:0016021	GO_from_UniProt	integral component of membrane
BT_3405	GO:0009403	GO_from_UniProt	toxin biosynthetic process
BT_3405	GO:0016021	GO_from_UniProt	integral component of membrane
BT_2562	GO:0003677	GO_from_UniProt	DNA binding
BT_2562	GO:0006352	GO_from_UniProt	DNA-templated transcription, initiation
BT_2562	GO:0016987	GO_from_UniProt	sigma factor activity
BT_1123	GO:0003700	GO_from_UniProt	DNA-binding transcription factor activity
BT_1123	GO:0043565	GO_from_UniProt	sequence-specific DNA binding
BT_1447	GO:0000155	GO_from_UniProt	phosphorelay sensor kinase activity
BT_2410	GO:0008080	GO_from_UniProt	N-acetyltransferase activity
BT_3026	GO:0004336	GO_from_UniProt	galactosylceramidase activity
BT_3026	GO:0004348	GO_from_UniProt	glucosylceramidase activity
BT_3026	GO:0006683	GO_from_UniProt	galactosylceramide catabolic process
BT_3026	GO:0045493	GO_from_UniProt	xylan catabolic process
BT_1747	GO:0005506	GO_from_UniProt	iron ion binding
BT_1747	GO:0006979	GO_from_UniProt	response to oxidative stress
BT_1747	GO:0016903	GO_from_UniProt	oxidoreductase activity, acting on the aldehyde or oxo group of donors
BT_1747	GO:0022900	GO_from_UniProt	electron transport chain
BT_1747	GO:0030976	GO_from_UniProt	thiamine pyrophosphate binding
BT_1747	GO:0051539	GO_from_UniProt	4 iron, 4 sulfur cluster binding
BT_2798	GO:0004175	GO_from_UniProt	endopeptidase activity
BT_2798	GO:0007165	GO_from_UniProt	signal transduction
BT_2798	GO:0008236	GO_from_UniProt	serine-type peptidase activity
BT_2798	GO:0030288	GO_from_UniProt	outer membrane-bounded periplasmic space
BT_1252	GO:0016021	GO_from_UniProt	integral component of membrane
BT_0045	GO:0016021	GO_from_UniProt	integral component of membrane
BT_0045	GO:0016747	GO_from_UniProt	acyltransferase activity, transferring groups other than amino-acyl groups
BT_4088	GO:0004181	GO_from_UniProt	metallocarboxypeptidase activity
BT_4088	GO:0005615	GO_from_UniProt	extracellular space
BT_4088	GO:0006518	GO_from_UniProt	peptide metabolic process
BT_4088	GO:0016485	GO_from_UniProt	protein processing
BT_1472	GO:0016021	GO_from_UniProt	integral component of membrane
BT_1472	GO:0016740	GO_from_UniProt	transferase activity
BT_3522	GO:0030246	GO_from_UniProt	carbohydrate binding
BT_3804	GO:0015297	GO_from_UniProt	antiporter activity
BT_3804	GO:0016020	GO_from_UniProt	membrane
BT_3804	GO:0016021	GO_from_UniProt	integral component of membrane
BT_3804	GO:0022857	GO_from_UniProt	transmembrane transporter activity
BT_3804	GO:0042910	GO_from_UniProt	xenobiotic transmembrane transporter activity
BT_3804	GO:0046677	GO_from_UniProt	response to antibiotic
BT_2127	GO:0008801	GO_from_UniProt	beta-phosphoglucomutase activity
BT_2127	GO:0046872	GO_from_UniProt	metal ion binding
BT_2127	GO:0050308	GO_from_UniProt	sugar-phosphatase activity
BT_2058	GO:0004659	GO_from_UniProt	prenyltransferase activity
BT_2058	GO:0008299	GO_from_UniProt	isoprenoid biosynthetic process
BT_3674	GO:0005975	GO_from_UniProt	carbohydrate metabolic process
BT_3674	GO:0016798	GO_from_UniProt	hydrolase activity, acting on glycosyl bonds
BT_3871	GO:0004018	GO_from_UniProt	N6-(1,2-dicarboxyethyl)AMP AMP-lyase (fumarate-forming) activity
BT_3871	GO:0006189	GO_from_UniProt	'de novo' IMP biosynthetic process
BT_3871	GO:0044208	GO_from_UniProt	'de novo' AMP biosynthetic process
BT_3871	GO:0070626	GO_from_UniProt	(S)-2-(5-amino-1-(5-phospho-D-ribosyl)imidazole-4-carboxamido)succinate AMP-lyase (fumarate-forming) activity
BT_3899	GO:0003677	GO_from_UniProt	DNA binding
BT_3899	GO:0045892	GO_from_UniProt	negative regulation of transcription, DNA-templated
BT_1251	GO:0000976	GO_from_UniProt	transcription cis-regulatory region binding
BT_1251	GO:0003700	GO_from_UniProt	DNA-binding transcription factor activity
BT_1251	GO:0045892	GO_from_UniProt	negative regulation of transcription, DNA-templated
BT_0743	GO:0004180	GO_from_UniProt	carboxypeptidase activity
BT_0743	GO:0008658	GO_from_UniProt	penicillin binding
BT_0743	GO:0008955	GO_from_UniProt	peptidoglycan glycosyltransferase activity
BT_0743	GO:0009252	GO_from_UniProt	peptidoglycan biosynthetic process
BT_0743	GO:0016021	GO_from_UniProt	integral component of membrane
BT_0743	GO:0046677	GO_from_UniProt	response to antibiotic
BT_3936	GO:0004106	GO_from_UniProt	chorismate mutase activity
BT_3936	GO:0004664	GO_from_UniProt	prephenate dehydratase activity
BT_3936	GO:0005737	GO_from_UniProt	cytoplasm
BT_3936	GO:0009094	GO_from_UniProt	L-phenylalanine biosynthetic process
BT_0476	GO:0009058	GO_from_UniProt	biosynthetic process
BT_0476	GO:0016779	GO_from_UniProt	nucleotidyltransferase activity
BT_1959	GO:0003677	GO_from_UniProt	DNA binding
BT_1959	GO:0006310	GO_from_UniProt	DNA recombination
BT_1959	GO:0015074	GO_from_UniProt	DNA integration
BT_3692	GO:0016407	GO_from_UniProt	acetyltransferase activity
BT_3397	GO:0016021	GO_from_UniProt	integral component of membrane
BT_0330	GO:0003824	GO_from_UniProt	catalytic activity
BT_0330	GO:0030976	GO_from_UniProt	thiamine pyrophosphate binding
BT_0912	GO:0003677	GO_from_UniProt	DNA binding
BT_0912	GO:0005829	GO_from_UniProt	cytosol
BT_1574	GO:0015483	GO_from_UniProt	long-chain fatty acid transporting porin activity
BT_1848	GO:0003677	GO_from_UniProt	DNA binding
BT_1848	GO:0005524	GO_from_UniProt	ATP binding
BT_1848	GO:0005694	GO_from_UniProt	chromosome
BT_1848	GO:0005737	GO_from_UniProt	cytoplasm
BT_1848	GO:0006260	GO_from_UniProt	DNA replication
BT_1848	GO:0006281	GO_from_UniProt	DNA repair
BT_1848	GO:0006310	GO_from_UniProt	DNA recombination
BT_1848	GO:0009378	GO_from_UniProt	four-way junction helicase activity
BT_1848	GO:0009432	GO_from_UniProt	SOS response
BT_1848	GO:0030894	GO_from_UniProt	replisome
BT_1848	GO:0032508	GO_from_UniProt	DNA duplex unwinding
BT_1848	GO:0043138	GO_from_UniProt	3'-5' DNA helicase activity
BT_1848	GO:0043590	GO_from_UniProt	bacterial nucleoid
BT_1315	GO:0016021	GO_from_UniProt	integral component of membrane
BT_1708	GO:0016021	GO_from_UniProt	integral component of membrane
BT_1708	GO:0016780	GO_from_UniProt	phosphotransferase activity, for other substituted phosphate groups
BT_3570	GO:0016021	GO_from_UniProt	integral component of membrane
BT_2094	GO:0015344	GO_from_UniProt	siderophore uptake transmembrane transporter activity
BT_2094	GO:0031230	GO_from_UniProt	intrinsic component of cell outer membrane
BT_2094	GO:0044718	GO_from_UniProt	siderophore transmembrane transport
BT_3040	GO:0003677	GO_from_UniProt	DNA binding
BT_0638	GO:0046872	GO_from_UniProt	metal ion binding
BT_0638	GO:0070006	GO_from_UniProt	metalloaminopeptidase activity
BT_0638	GO:0070084	GO_from_UniProt	protein initiator methionine removal
BT_1407	GO:0051536	GO_from_UniProt	iron-sulfur cluster binding
BT_3417	GO:0016021	GO_from_UniProt	integral component of membrane
BT_1398	GO:0008483	GO_from_UniProt	transaminase activity
BT_1398	GO:0009058	GO_from_UniProt	biosynthetic process
BT_1398	GO:0030170	GO_from_UniProt	pyridoxal phosphate binding
BT_0371	GO:0016021	GO_from_UniProt	integral component of membrane
BT_0371	GO:0022857	GO_from_UniProt	transmembrane transporter activity
BT_1855	GO:0008168	GO_from_UniProt	methyltransferase activity
BT_0015	GO:0000160	GO_from_UniProt	phosphorelay signal transduction system
BT_0015	GO:0005524	GO_from_UniProt	ATP binding
BT_0015	GO:0006355	GO_from_UniProt	regulation of transcription, DNA-templated
BT_0015	GO:0043565	GO_from_UniProt	sequence-specific DNA binding
BT_1348	GO:0003824	GO_from_UniProt	catalytic activity
BT_3621	GO:0030435	GO_from_UniProt	sporulation resulting in formation of a cellular spore
BT_1117	GO:0003700	GO_from_UniProt	DNA-binding transcription factor activity
BT_1117	GO:0005829	GO_from_UniProt	cytosol
BT_4726	GO:0006629	GO_from_UniProt	lipid metabolic process
BT_4726	GO:0008081	GO_from_UniProt	phosphoric diester hydrolase activity
BT_0928	GO:0000156	GO_from_UniProt	phosphorelay response regulator activity
BT_0928	GO:0000976	GO_from_UniProt	transcription cis-regulatory region binding
BT_0928	GO:0001216	GO_from_UniProt	DNA-binding transcription activator activity
BT_0928	GO:0005829	GO_from_UniProt	cytosol
BT_0928	GO:0032993	GO_from_UniProt	protein-DNA complex
BT_0973	GO:0016021	GO_from_UniProt	integral component of membrane
BT_0240	GO:0016021	GO_from_UniProt	integral component of membrane
BT_0337	GO:0016021	GO_from_UniProt	integral component of membrane
BT_2056	GO:0005829	GO_from_UniProt	cytosol
BT_2056	GO:0016888	GO_from_UniProt	endodeoxyribonuclease activity, producing 5'-phosphomonoesters
BT_2866	GO:0016757	GO_from_UniProt	glycosyltransferase activity
BT_0982	GO:0016021	GO_from_UniProt	integral component of membrane
BT_1968	GO:0003700	GO_from_UniProt	DNA-binding transcription factor activity
BT_1968	GO:0043565	GO_from_UniProt	sequence-specific DNA binding
BT_1873	GO:0004553	GO_from_UniProt	hydrolase activity, hydrolyzing O-glycosyl compounds
BT_1873	GO:0005975	GO_from_UniProt	carbohydrate metabolic process
BT_3112	GO:0052689	GO_from_UniProt	carboxylic ester hydrolase activity
BT_0356	GO:0004034	GO_from_UniProt	aldose 1-epimerase activity
BT_0356	GO:0005737	GO_from_UniProt	cytoplasm
BT_0356	GO:0006006	GO_from_UniProt	glucose metabolic process
BT_0356	GO:0030246	GO_from_UniProt	carbohydrate binding
BT_0356	GO:0033499	GO_from_UniProt	galactose catabolic process via UDP-galactose
BT_1340	GO:0016740	GO_from_UniProt	transferase activity
BT_0394	GO:0016757	GO_from_UniProt	glycosyltransferase activity
BT_2752	GO:0003677	GO_from_UniProt	DNA binding
BT_2752	GO:0005524	GO_from_UniProt	ATP binding
BT_2752	GO:0006268	GO_from_UniProt	DNA unwinding involved in DNA replication
BT_2752	GO:0006269	GO_from_UniProt	DNA replication, synthesis of RNA primer
BT_2752	GO:0006270	GO_from_UniProt	DNA replication initiation
BT_2752	GO:0006302	GO_from_UniProt	double-strand break repair
BT_2752	GO:0006310	GO_from_UniProt	DNA recombination
BT_2752	GO:0008270	GO_from_UniProt	zinc ion binding
BT_2752	GO:0016787	GO_from_UniProt	hydrolase activity
BT_2752	GO:0043138	GO_from_UniProt	3'-5' DNA helicase activity
BT_2752	GO:1990077	GO_from_UniProt	primosome complex
BT_2921	GO:0005975	GO_from_UniProt	carbohydrate metabolic process
BT_2921	GO:0016787	GO_from_UniProt	hydrolase activity
BT_2690	GO:0004397	GO_from_UniProt	histidine ammonia-lyase activity
BT_2690	GO:0005737	GO_from_UniProt	cytoplasm
BT_2690	GO:0006548	GO_from_UniProt	histidine catabolic process
BT_2690	GO:0016841	GO_from_UniProt	ammonia-lyase activity
BT_2690	GO:0019556	GO_from_UniProt	histidine catabolic process to glutamate and formamide
BT_2690	GO:0019557	GO_from_UniProt	histidine catabolic process to glutamate and formate
BT_4666	GO:0005886	GO_from_UniProt	plasma membrane
BT_4666	GO:0006813	GO_from_UniProt	potassium ion transport
BT_4666	GO:0008324	GO_from_UniProt	cation transmembrane transporter activity
BT_2432	GO:0004553	GO_from_UniProt	hydrolase activity, hydrolyzing O-glycosyl compounds
BT_2432	GO:0005975	GO_from_UniProt	carbohydrate metabolic process
BT_2209	GO:0016740	GO_from_UniProt	transferase activity
BT_4113	GO:0009279	GO_from_UniProt	cell outer membrane
BT_3220	GO:0016021	GO_from_UniProt	integral component of membrane
BT_2897	GO:0000155	GO_from_UniProt	phosphorelay sensor kinase activity
BT_2897	GO:0003700	GO_from_UniProt	DNA-binding transcription factor activity
BT_2897	GO:0005887	GO_from_UniProt	integral component of plasma membrane
BT_2897	GO:0009927	GO_from_UniProt	histidine phosphotransfer kinase activity
BT_2897	GO:0043565	GO_from_UniProt	sequence-specific DNA binding
BT_2897	GO:0046777	GO_from_UniProt	protein autophosphorylation
BT_0350	GO:0005975	GO_from_UniProt	carbohydrate metabolic process
BT_0350	GO:0016301	GO_from_UniProt	kinase activity
BT_0350	GO:0016773	GO_from_UniProt	phosphotransferase activity, alcohol group as acceptor
BT_4485	GO:0016021	GO_from_UniProt	integral component of membrane
BT_4186	GO:0003824	GO_from_UniProt	catalytic activity
BT_4186	GO:0005975	GO_from_UniProt	carbohydrate metabolic process
BT_4186	GO:0030246	GO_from_UniProt	carbohydrate binding
BT_0635	GO:0003677	GO_from_UniProt	DNA binding
BT_0635	GO:0045892	GO_from_UniProt	negative regulation of transcription, DNA-templated
BT_3890	GO:0003676	GO_from_UniProt	nucleic acid binding
BT_3890	GO:0005737	GO_from_UniProt	cytoplasm
BT_3890	GO:0006308	GO_from_UniProt	DNA catabolic process
BT_3890	GO:0008855	GO_from_UniProt	exodeoxyribonuclease VII activity
BT_3890	GO:0009318	GO_from_UniProt	exodeoxyribonuclease VII complex
BT_3965	GO:0005975	GO_from_UniProt	carbohydrate metabolic process
BT_3965	GO:0030246	GO_from_UniProt	carbohydrate binding
BT_2383	GO:0003677	GO_from_UniProt	DNA binding
BT_2383	GO:0006352	GO_from_UniProt	DNA-templated transcription, initiation
BT_2383	GO:0016987	GO_from_UniProt	sigma factor activity
BT_2099	GO:0005887	GO_from_UniProt	integral component of plasma membrane
BT_2099	GO:0022857	GO_from_UniProt	transmembrane transporter activity
BT_2099	GO:0033214	GO_from_UniProt	siderophore-dependent iron import into cell
BT_1255	GO:0016021	GO_from_UniProt	integral component of membrane
BT_0365	GO:0030246	GO_from_UniProt	carbohydrate binding
BT_0552	GO:0006537	GO_from_UniProt	glutamate biosynthetic process
BT_0552	GO:0016639	GO_from_UniProt	oxidoreductase activity, acting on the CH-NH2 group of donors, NAD or NADP as acceptor
BT_0552	GO:0051536	GO_from_UniProt	iron-sulfur cluster binding
BT_2755	GO:0005829	GO_from_UniProt	cytosol
BT_2755	GO:0006099	GO_from_UniProt	tricarboxylic acid cycle
BT_2755	GO:0006531	GO_from_UniProt	aspartate metabolic process
BT_2755	GO:0008797	GO_from_UniProt	aspartate ammonia-lyase activity
BT_1246	GO:0003677	GO_from_UniProt	DNA binding
BT_1246	GO:0004803	GO_from_UniProt	transposase activity
BT_1246	GO:0006313	GO_from_UniProt	transposition, DNA-mediated
BT_0333	GO:0046872	GO_from_UniProt	metal ion binding
BT_0333	GO:0051536	GO_from_UniProt	iron-sulfur cluster binding
BT_0520	GO:0003677	GO_from_UniProt	DNA binding
BT_0520	GO:0006355	GO_from_UniProt	regulation of transcription, DNA-templated
BT_1487	GO:0046872	GO_from_UniProt	metal ion binding
BT_3860	GO:0030246	GO_from_UniProt	carbohydrate binding
BT_3092	GO:0004553	GO_from_UniProt	hydrolase activity, hydrolyzing O-glycosyl compounds
BT_3092	GO:0005975	GO_from_UniProt	carbohydrate metabolic process
BT_2770	GO:0016021	GO_from_UniProt	integral component of membrane
BT_0962	GO:0004032	GO_from_UniProt	alditol:NADP+ 1-oxidoreductase activity
BT_0962	GO:0005829	GO_from_UniProt	cytosol
BT_0962	GO:0046872	GO_from_UniProt	metal ion binding
BT_0962	GO:0047834	GO_from_UniProt	D-threo-aldose 1-dehydrogenase activity
BT_0962	GO:0051536	GO_from_UniProt	iron-sulfur cluster binding
BT_4310	GO:0016491	GO_from_UniProt	oxidoreductase activity
BT_4310	GO:0051536	GO_from_UniProt	iron-sulfur cluster binding
BT_1719	GO:0019295	GO_from_UniProt	coenzyme M biosynthetic process
BT_1719	GO:0030976	GO_from_UniProt	thiamine pyrophosphate binding
BT_1719	GO:0032923	GO_from_UniProt	organic phosphonate biosynthetic process
BT_1719	GO:0033980	GO_from_UniProt	phosphonopyruvate decarboxylase activity
BT_1719	GO:0050545	GO_from_UniProt	sulfopyruvate decarboxylase activity
BT_0234	GO:0003677	GO_from_UniProt	DNA binding
BT_0234	GO:0006355	GO_from_UniProt	regulation of transcription, DNA-templated
BT_1681	GO:0004089	GO_from_UniProt	carbonate dehydratase activity
BT_1681	GO:0008270	GO_from_UniProt	zinc ion binding
BT_0957	GO:0005886	GO_from_UniProt	plasma membrane
BT_0957	GO:0016021	GO_from_UniProt	integral component of membrane
BT_0957	GO:0022857	GO_from_UniProt	transmembrane transporter activity
BT_0957	GO:0055085	GO_from_UniProt	transmembrane transport
BT_1327	GO:0005886	GO_from_UniProt	plasma membrane
BT_1327	GO:0016021	GO_from_UniProt	integral component of membrane
BT_0956	GO:0005886	GO_from_UniProt	plasma membrane
BT_0956	GO:0016021	GO_from_UniProt	integral component of membrane
BT_0956	GO:0022857	GO_from_UniProt	transmembrane transporter activity
BT_0956	GO:0055085	GO_from_UniProt	transmembrane transport
BT_2145	GO:0000166	GO_from_UniProt	nucleotide binding
BT_2145	GO:0004748	GO_from_UniProt	ribonucleoside-diphosphate reductase activity, thioredoxin disulfide as acceptor
BT_2145	GO:0006260	GO_from_UniProt	DNA replication
BT_2145	GO:0031419	GO_from_UniProt	cobalamin binding
BT_2145	GO:0071897	GO_from_UniProt	DNA biosynthetic process
BT_3623	GO:0006814	GO_from_UniProt	sodium ion transport
BT_3623	GO:0015293	GO_from_UniProt	symporter activity
BT_3623	GO:0016021	GO_from_UniProt	integral component of membrane
BT_1546	GO:0009103	GO_from_UniProt	lipopolysaccharide biosynthetic process
BT_1546	GO:0016020	GO_from_UniProt	membrane
BT_1546	GO:0016021	GO_from_UniProt	integral component of membrane
BT_1546	GO:0016747	GO_from_UniProt	acyltransferase activity, transferring groups other than amino-acyl groups
BT_1546	GO:0033692	GO_from_UniProt	cellular polysaccharide biosynthetic process
BT_4123	GO:0004650	GO_from_UniProt	polygalacturonase activity
BT_4123	GO:0005975	GO_from_UniProt	carbohydrate metabolic process
BT_4123	GO:0052692	GO_from_UniProt	raffinose alpha-galactosidase activity
BT_0458	GO:0004567	GO_from_UniProt	beta-mannosidase activity
BT_0458	GO:0005576	GO_from_UniProt	extracellular region
BT_0458	GO:0005975	GO_from_UniProt	carbohydrate metabolic process
BT_0458	GO:0006516	GO_from_UniProt	glycoprotein catabolic process
BT_2117	GO:0015562	GO_from_UniProt	efflux transmembrane transporter activity
BT_1193	GO:0015297	GO_from_UniProt	antiporter activity
BT_1193	GO:0016021	GO_from_UniProt	integral component of membrane
BT_1193	GO:0042910	GO_from_UniProt	xenobiotic transmembrane transporter activity
BT_1505	GO:0009279	GO_from_UniProt	cell outer membrane
BT_2985	GO:0008237	GO_from_UniProt	metallopeptidase activity
BT_2985	GO:0046872	GO_from_UniProt	metal ion binding
BT_2277	GO:0003677	GO_from_UniProt	DNA binding
BT_2277	GO:0006310	GO_from_UniProt	DNA recombination
BT_2277	GO:0015074	GO_from_UniProt	DNA integration
BT_0282	GO:0004386	GO_from_UniProt	helicase activity
BT_1804	GO:0009055	GO_from_UniProt	electron transfer activity
BT_1079	GO:0008080	GO_from_UniProt	N-acetyltransferase activity
BT_0662	GO:0016021	GO_from_UniProt	integral component of membrane
BT_1338	GO:0008830	GO_from_UniProt	dTDP-4-dehydrorhamnose 3,5-epimerase activity
BT_1338	GO:0019305	GO_from_UniProt	dTDP-rhamnose biosynthetic process
BT_2068	GO:0003865	GO_from_UniProt	3-oxo-5-alpha-steroid 4-dehydrogenase activity
BT_2068	GO:0008202	GO_from_UniProt	steroid metabolic process
BT_2068	GO:0016021	GO_from_UniProt	integral component of membrane
BT_2068	GO:0016491	GO_from_UniProt	oxidoreductase activity
BT_2777	GO:0000166	GO_from_UniProt	nucleotide binding
BT_2777	GO:0003924	GO_from_UniProt	GTPase activity
BT_3082	GO:0004575	GO_from_UniProt	sucrose alpha-glucosidase activity
BT_3082	GO:0005987	GO_from_UniProt	sucrose catabolic process
BT_0681	GO:0000155	GO_from_UniProt	phosphorelay sensor kinase activity
BT_0681	GO:0000156	GO_from_UniProt	phosphorelay response regulator activity
BT_0681	GO:0007234	GO_from_UniProt	osmosensory signaling via phosphorelay pathway
BT_0681	GO:0016021	GO_from_UniProt	integral component of membrane
BT_0681	GO:0030295	GO_from_UniProt	protein kinase activator activity
BT_2506	GO:0016021	GO_from_UniProt	integral component of membrane
BT_2967	GO:0009279	GO_from_UniProt	cell outer membrane
BT_0985	GO:0001681	GO_from_UniProt	sialate O-acetylesterase activity
BT_3694	GO:0016021	GO_from_UniProt	integral component of membrane
BT_3694	GO:0016740	GO_from_UniProt	transferase activity
BT_1883	GO:0005975	GO_from_UniProt	carbohydrate metabolic process
BT_4164	GO:0004181	GO_from_UniProt	metallocarboxypeptidase activity
BT_4164	GO:0005615	GO_from_UniProt	extracellular space
BT_4164	GO:0006518	GO_from_UniProt	peptide metabolic process
BT_4164	GO:0009279	GO_from_UniProt	cell outer membrane
BT_4164	GO:0016485	GO_from_UniProt	protein processing
BT_2338	GO:0003700	GO_from_UniProt	DNA-binding transcription factor activity
BT_2338	GO:0043565	GO_from_UniProt	sequence-specific DNA binding
BT_3971	GO:0004602	GO_from_UniProt	glutathione peroxidase activity
BT_3971	GO:0006979	GO_from_UniProt	response to oxidative stress
BT_4735	GO:0003677	GO_from_UniProt	DNA binding
BT_4456	GO:0019516	GO_from_UniProt	lactate oxidation
BT_4456	GO:0046872	GO_from_UniProt	metal ion binding
BT_4456	GO:0051536	GO_from_UniProt	iron-sulfur cluster binding
BT_3666	GO:0016857	GO_from_UniProt	racemase and epimerase activity, acting on carbohydrates and derivatives
BT_3967	GO:0000155	GO_from_UniProt	phosphorelay sensor kinase activity
BT_3967	GO:0016021	GO_from_UniProt	integral component of membrane
BT_2826	GO:0000155	GO_from_UniProt	phosphorelay sensor kinase activity
BT_2826	GO:0003700	GO_from_UniProt	DNA-binding transcription factor activity
BT_2826	GO:0016021	GO_from_UniProt	integral component of membrane
BT_2826	GO:0043565	GO_from_UniProt	sequence-specific DNA binding
BT_0794	GO:0016021	GO_from_UniProt	integral component of membrane
BT_0794	GO:0022857	GO_from_UniProt	transmembrane transporter activity
BT_1211	GO:0016021	GO_from_UniProt	integral component of membrane
BT_1482	GO:0000156	GO_from_UniProt	phosphorelay response regulator activity
BT_1482	GO:0000976	GO_from_UniProt	transcription cis-regulatory region binding
BT_1482	GO:0001216	GO_from_UniProt	DNA-binding transcription activator activity
BT_1482	GO:0005829	GO_from_UniProt	cytosol
BT_1482	GO:0032993	GO_from_UniProt	protein-DNA complex
BT_4176	GO:0005975	GO_from_UniProt	carbohydrate metabolic process
BT_0756	GO:0004423	GO_from_UniProt	iduronate-2-sulfatase activity
BT_0756	GO:0008484	GO_from_UniProt	sulfuric ester hydrolase activity
BT_0756	GO:0046872	GO_from_UniProt	metal ion binding
BT_1035	GO:0016787	GO_from_UniProt	hydrolase activity
BT_0613	GO:0015159	GO_from_UniProt	polysaccharide transmembrane transporter activity
BT_0613	GO:0016021	GO_from_UniProt	integral component of membrane
BT_1636	GO:0008484	GO_from_UniProt	sulfuric ester hydrolase activity
BT_0908	GO:0016021	GO_from_UniProt	integral component of membrane
BT_0369	GO:0004553	GO_from_UniProt	hydrolase activity, hydrolyzing O-glycosyl compounds
BT_0369	GO:0045493	GO_from_UniProt	xylan catabolic process
BT_3320	GO:0005829	GO_from_UniProt	cytosol
BT_3320	GO:0008839	GO_from_UniProt	4-hydroxy-tetrahydrodipicolinate reductase
BT_3320	GO:0009089	GO_from_UniProt	lysine biosynthetic process via diaminopimelate
BT_3320	GO:0019877	GO_from_UniProt	diaminopimelate biosynthetic process
BT_1061	GO:0003677	GO_from_UniProt	DNA binding
BT_2451	GO:0008234	GO_from_UniProt	cysteine-type peptidase activity
BT_2957	GO:0003700	GO_from_UniProt	DNA-binding transcription factor activity
BT_2957	GO:0043565	GO_from_UniProt	sequence-specific DNA binding
BT_0090	GO:0016021	GO_from_UniProt	integral component of membrane
BT_1400	GO:0016787	GO_from_UniProt	hydrolase activity
BT_0088	GO:0016021	GO_from_UniProt	integral component of membrane
BT_3579	GO:0003677	GO_from_UniProt	DNA binding
BT_3579	GO:0003918	GO_from_UniProt	DNA topoisomerase type II (double strand cut, ATP-hydrolyzing) activity
BT_3579	GO:0005524	GO_from_UniProt	ATP binding
BT_3579	GO:0005737	GO_from_UniProt	cytoplasm
BT_3579	GO:0006265	GO_from_UniProt	DNA topological change
BT_3579	GO:0009330	GO_from_UniProt	DNA topoisomerase type II (double strand cut, ATP-hydrolyzing) complex
BT_4407	GO:0030246	GO_from_UniProt	carbohydrate binding
BT_3978	GO:0005886	GO_from_UniProt	plasma membrane
BT_3978	GO:0008808	GO_from_UniProt	cardiolipin synthase activity
BT_3978	GO:0016021	GO_from_UniProt	integral component of membrane
BT_3978	GO:0032049	GO_from_UniProt	cardiolipin biosynthetic process
BT_2469	GO:0003677	GO_from_UniProt	DNA binding
BT_2469	GO:0006310	GO_from_UniProt	DNA recombination
BT_2469	GO:0015074	GO_from_UniProt	DNA integration
BT_0555	GO:0004044	GO_from_UniProt	amidophosphoribosyltransferase activity
BT_0555	GO:0006164	GO_from_UniProt	purine nucleotide biosynthetic process
BT_0555	GO:0009116	GO_from_UniProt	nucleoside metabolic process
BT_3585	GO:0000166	GO_from_UniProt	nucleotide binding
BT_4073	GO:0005975	GO_from_UniProt	carbohydrate metabolic process
BT_4073	GO:0030246	GO_from_UniProt	carbohydrate binding
BT_0791	GO:0016787	GO_from_UniProt	hydrolase activity
BT_2308	GO:0003700	GO_from_UniProt	DNA-binding transcription factor activity
BT_2308	GO:0043565	GO_from_UniProt	sequence-specific DNA binding
BT_1806	GO:0003995	GO_from_UniProt	acyl-CoA dehydrogenase activity
BT_1806	GO:0050660	GO_from_UniProt	flavin adenine dinucleotide binding
BT_1090	GO:0003700	GO_from_UniProt	DNA-binding transcription factor activity
BT_1090	GO:0043565	GO_from_UniProt	sequence-specific DNA binding
BT_4727	GO:0006629	GO_from_UniProt	lipid metabolic process
BT_4727	GO:0008081	GO_from_UniProt	phosphoric diester hydrolase activity
BT_1040	GO:0009279	GO_from_UniProt	cell outer membrane
BT_1718	GO:0019700	GO_from_UniProt	organic phosphonate catabolic process
BT_1718	GO:0047304	GO_from_UniProt	2-aminoethylphosphonate-pyruvate transaminase activity
BT_3372	GO:0016740	GO_from_UniProt	transferase activity
BT_1768	GO:0004553	GO_from_UniProt	hydrolase activity, hydrolyzing O-glycosyl compounds
BT_1768	GO:0005975	GO_from_UniProt	carbohydrate metabolic process
BT_0999	GO:0008080	GO_from_UniProt	N-acetyltransferase activity
BT_1726	GO:0003677	GO_from_UniProt	DNA binding
BT_1726	GO:0006310	GO_from_UniProt	DNA recombination
BT_1726	GO:0015074	GO_from_UniProt	DNA integration
BT_2313	GO:0003964	GO_from_UniProt	RNA-directed DNA polymerase activity
BT_4119	GO:0016829	GO_from_UniProt	lyase activity
BT_4119	GO:0052692	GO_from_UniProt	raffinose alpha-galactosidase activity
BT_0688	GO:0003677	GO_from_UniProt	DNA binding
BT_0688	GO:0003700	GO_from_UniProt	DNA-binding transcription factor activity
BT_0688	GO:0005829	GO_from_UniProt	cytosol
BT_1041	GO:0003677	GO_from_UniProt	DNA binding
BT_1041	GO:0006310	GO_from_UniProt	DNA recombination
BT_1041	GO:0015074	GO_from_UniProt	DNA integration
BT_3657	GO:0046373	GO_from_UniProt	L-arabinose metabolic process
BT_3657	GO:0046556	GO_from_UniProt	alpha-L-arabinofuranosidase activity
BT_3464	GO:0004222	GO_from_UniProt	metalloendopeptidase activity
BT_3449	GO:0005887	GO_from_UniProt	integral component of plasma membrane
BT_3449	GO:0008360	GO_from_UniProt	regulation of cell shape
BT_3449	GO:0015648	GO_from_UniProt	lipid-linked peptidoglycan transporter activity
BT_3449	GO:0032153	GO_from_UniProt	cell division site
BT_3449	GO:0051301	GO_from_UniProt	cell division
BT_4136	GO:0004560	GO_from_UniProt	alpha-L-fucosidase activity
BT_4136	GO:0005764	GO_from_UniProt	lysosome
BT_4136	GO:0006004	GO_from_UniProt	fucose metabolic process
BT_4136	GO:0016139	GO_from_UniProt	glycoside catabolic process
BT_2207	GO:0002949	GO_from_UniProt	tRNA threonylcarbamoyladenosine modification
BT_2207	GO:0005737	GO_from_UniProt	cytoplasm
BT_1278	GO:0003677	GO_from_UniProt	DNA binding
BT_1278	GO:0006352	GO_from_UniProt	DNA-templated transcription, initiation
BT_1278	GO:0016987	GO_from_UniProt	sigma factor activity
BT_3846	GO:0003755	GO_from_UniProt	peptidyl-prolyl cis-trans isomerase activity
BT_1046	GO:0009279	GO_from_UniProt	cell outer membrane
BT_4161	GO:0003677	GO_from_UniProt	DNA binding
BT_3444	GO:0000917	GO_from_UniProt	division septum assembly
BT_3444	GO:0003924	GO_from_UniProt	GTPase activity
BT_3444	GO:0005525	GO_from_UniProt	GTP binding
BT_3444	GO:0005737	GO_from_UniProt	cytoplasm
BT_3444	GO:0032153	GO_from_UniProt	cell division site
BT_3444	GO:0043093	GO_from_UniProt	FtsZ-dependent cytokinesis
BT_3444	GO:0051258	GO_from_UniProt	protein polymerization
BT_3444	GO:0051301	GO_from_UniProt	cell division
BT_p548209	GO:0016021	GO_from_UniProt	integral component of membrane
BT_0695	GO:0005886	GO_from_UniProt	plasma membrane
BT_0695	GO:0016021	GO_from_UniProt	integral component of membrane
BT_0695	GO:0022857	GO_from_UniProt	transmembrane transporter activity
BT_4544	GO:0003677	GO_from_UniProt	DNA binding
BT_4544	GO:0006310	GO_from_UniProt	DNA recombination
BT_4544	GO:0015074	GO_from_UniProt	DNA integration
BT_1741	GO:0016021	GO_from_UniProt	integral component of membrane
BT_1474	GO:0004639	GO_from_UniProt	phosphoribosylaminoimidazolesuccinocarboxamide synthase activity
BT_1474	GO:0005524	GO_from_UniProt	ATP binding
BT_1474	GO:0005737	GO_from_UniProt	cytoplasm
BT_1474	GO:0006189	GO_from_UniProt	'de novo' IMP biosynthetic process
BT_1474	GO:0008716	GO_from_UniProt	D-alanine-D-alanine ligase activity
BT_1474	GO:0046872	GO_from_UniProt	metal ion binding
BT_1531	GO:0000155	GO_from_UniProt	phosphorelay sensor kinase activity
BT_1531	GO:0016021	GO_from_UniProt	integral component of membrane
BT_0996	GO:0004553	GO_from_UniProt	hydrolase activity, hydrolyzing O-glycosyl compounds
BT_0996	GO:0005975	GO_from_UniProt	carbohydrate metabolic process
BT_p548228	GO:0016021	GO_from_UniProt	integral component of membrane
BT_3475	GO:0004181	GO_from_UniProt	metallocarboxypeptidase activity
BT_3475	GO:0005615	GO_from_UniProt	extracellular space
BT_3475	GO:0006518	GO_from_UniProt	peptide metabolic process
BT_3475	GO:0009279	GO_from_UniProt	cell outer membrane
BT_3475	GO:0016485	GO_from_UniProt	protein processing
BT_2529	GO:0004534	GO_from_UniProt	5'-3' exoribonuclease activity
BT_2529	GO:0035312	GO_from_UniProt	5'-3' exodeoxyribonuclease activity
BT_1928	GO:0003677	GO_from_UniProt	DNA binding
BT_1928	GO:0006310	GO_from_UniProt	DNA recombination
BT_1928	GO:0015074	GO_from_UniProt	DNA integration
BT_0707	GO:0003677	GO_from_UniProt	DNA binding
BT_0707	GO:0005829	GO_from_UniProt	cytosol
BT_3786	GO:0000155	GO_from_UniProt	phosphorelay sensor kinase activity
BT_3786	GO:0003700	GO_from_UniProt	DNA-binding transcription factor activity
BT_3786	GO:0016021	GO_from_UniProt	integral component of membrane
BT_3786	GO:0043565	GO_from_UniProt	sequence-specific DNA binding
BT_3975	GO:0000166	GO_from_UniProt	nucleotide binding
BT_3975	GO:0003856	GO_from_UniProt	3-dehydroquinate synthase activity
BT_3975	GO:0005737	GO_from_UniProt	cytoplasm
BT_3975	GO:0009073	GO_from_UniProt	aromatic amino acid family biosynthetic process
BT_3975	GO:0046872	GO_from_UniProt	metal ion binding
BT_1812	GO:0005829	GO_from_UniProt	cytosol
BT_1812	GO:0051082	GO_from_UniProt	unfolded protein binding
BT_1812	GO:0051085	GO_from_UniProt	chaperone cofactor-dependent protein refolding
BT_1812	GO:0051087	GO_from_UniProt	chaperone binding
BT_4084	GO:0005975	GO_from_UniProt	carbohydrate metabolic process
BT_3714	GO:0016746	GO_from_UniProt	acyltransferase activity
BT_3714	GO:0019698	GO_from_UniProt	D-galacturonate catabolic process
BT_3714	GO:0042840	GO_from_UniProt	D-glucuronate catabolic process
BT_3839	GO:0005524	GO_from_UniProt	ATP binding
BT_3839	GO:0042626	GO_from_UniProt	ATPase-coupled transmembrane transporter activity
BT_0636	GO:0016021	GO_from_UniProt	integral component of membrane
BT_0636	GO:0031992	GO_from_UniProt	energy transducer activity
BT_0636	GO:0098797	GO_from_UniProt	plasma membrane protein complex
BT_3815	GO:0005886	GO_from_UniProt	plasma membrane
BT_3815	GO:0008360	GO_from_UniProt	regulation of cell shape
BT_3815	GO:0016021	GO_from_UniProt	integral component of membrane
BT_2279	GO:0009116	GO_from_UniProt	nucleoside metabolic process
BT_2279	GO:0016301	GO_from_UniProt	kinase activity
BT_3095	GO:0004065	GO_from_UniProt	arylsulfatase activity
BT_3646	GO:0004156	GO_from_UniProt	dihydropteroate synthase activity
BT_3646	GO:0005829	GO_from_UniProt	cytosol
BT_3646	GO:0046654	GO_from_UniProt	tetrahydrofolate biosynthetic process
BT_3750	GO:0009279	GO_from_UniProt	cell outer membrane
BT_0540	GO:0006793	GO_from_UniProt	phosphorus metabolic process
BT_0540	GO:0016462	GO_from_UniProt	pyrophosphatase activity
BT_0729	GO:0003700	GO_from_UniProt	DNA-binding transcription factor activity
BT_0729	GO:0043565	GO_from_UniProt	sequence-specific DNA binding
BT_1734	GO:0000155	GO_from_UniProt	phosphorelay sensor kinase activity
BT_1734	GO:0003700	GO_from_UniProt	DNA-binding transcription factor activity
BT_1734	GO:0005887	GO_from_UniProt	integral component of plasma membrane
BT_1734	GO:0009927	GO_from_UniProt	histidine phosphotransfer kinase activity
BT_1734	GO:0043565	GO_from_UniProt	sequence-specific DNA binding
BT_1734	GO:0046777	GO_from_UniProt	protein autophosphorylation
BT_1118	GO:0009279	GO_from_UniProt	cell outer membrane
BT_0248	GO:0003677	GO_from_UniProt	DNA binding
BT_0248	GO:0006352	GO_from_UniProt	DNA-templated transcription, initiation
BT_0248	GO:0016987	GO_from_UniProt	sigma factor activity
BT_1998	GO:0005524	GO_from_UniProt	ATP binding
BT_1998	GO:0006260	GO_from_UniProt	DNA replication
BT_1998	GO:0008998	GO_from_UniProt	ribonucleoside-triphosphate reductase activity
BT_3069	GO:0016853	GO_from_UniProt	isomerase activity
BT_2166	GO:0000155	GO_from_UniProt	phosphorelay sensor kinase activity
BT_2166	GO:0000156	GO_from_UniProt	phosphorelay response regulator activity
BT_2166	GO:0007234	GO_from_UniProt	osmosensory signaling via phosphorelay pathway
BT_2166	GO:0016021	GO_from_UniProt	integral component of membrane
BT_2166	GO:0030295	GO_from_UniProt	protein kinase activator activity
BT_1261	GO:0008236	GO_from_UniProt	serine-type peptidase activity
BT_1261	GO:0008239	GO_from_UniProt	dipeptidyl-peptidase activity
BT_0245	GO:0004527	GO_from_UniProt	exonuclease activity
BT_2946	GO:0016757	GO_from_UniProt	glycosyltransferase activity
BT_2955	GO:0005829	GO_from_UniProt	cytosol
BT_2955	GO:0016740	GO_from_UniProt	transferase activity
BT_3174	GO:0004181	GO_from_UniProt	metallocarboxypeptidase activity
BT_3174	GO:0005615	GO_from_UniProt	extracellular space
BT_3174	GO:0006518	GO_from_UniProt	peptide metabolic process
BT_3174	GO:0009279	GO_from_UniProt	cell outer membrane
BT_3174	GO:0016485	GO_from_UniProt	protein processing
BT_1203	GO:0008761	GO_from_UniProt	UDP-N-acetylglucosamine 2-epimerase activity
BT_2199	GO:0000224	GO_from_UniProt	peptide-N4-(N-acetyl-beta-glucosaminyl)asparagine amidase activity
BT_2199	GO:0005829	GO_from_UniProt	cytosol
BT_2199	GO:0005975	GO_from_UniProt	carbohydrate metabolic process
BT_2199	GO:0006515	GO_from_UniProt	protein quality control for misfolded or incompletely synthesized proteins
BT_2199	GO:0006516	GO_from_UniProt	glycoprotein catabolic process
BT_2199	GO:0006517	GO_from_UniProt	protein deglycosylation
BT_2199	GO:0030246	GO_from_UniProt	carbohydrate binding
BT_1824	GO:0016021	GO_from_UniProt	integral component of membrane
BT_3935	GO:0005737	GO_from_UniProt	cytoplasm
BT_3935	GO:0009058	GO_from_UniProt	biosynthetic process
BT_3935	GO:0016212	GO_from_UniProt	kynurenine-oxoglutarate transaminase activity
BT_3935	GO:0030170	GO_from_UniProt	pyridoxal phosphate binding
BT_1793	GO:0003677	GO_from_UniProt	DNA binding
BT_1793	GO:0006310	GO_from_UniProt	DNA recombination
BT_1793	GO:0015074	GO_from_UniProt	DNA integration
BT_4529	GO:0003677	GO_from_UniProt	DNA binding
BT_2485	GO:0009279	GO_from_UniProt	cell outer membrane
BT_2485	GO:0016021	GO_from_UniProt	integral component of membrane
BT_2196	GO:0004181	GO_from_UniProt	metallocarboxypeptidase activity
BT_2196	GO:0005615	GO_from_UniProt	extracellular space
BT_2196	GO:0006518	GO_from_UniProt	peptide metabolic process
BT_2196	GO:0009279	GO_from_UniProt	cell outer membrane
BT_2196	GO:0016485	GO_from_UniProt	protein processing
BT_1645	GO:0016740	GO_from_UniProt	transferase activity
BT_1031	GO:0019852	GO_from_UniProt	L-ascorbic acid metabolic process
BT_1031	GO:0034015	GO_from_UniProt	L-ribulose-5-phosphate 3-epimerase activity
BT_0828	GO:0008830	GO_from_UniProt	dTDP-4-dehydrorhamnose 3,5-epimerase activity
BT_0828	GO:0019305	GO_from_UniProt	dTDP-rhamnose biosynthetic process
BT_1622	GO:0008484	GO_from_UniProt	sulfuric ester hydrolase activity
BT_0190	GO:0004181	GO_from_UniProt	metallocarboxypeptidase activity
BT_0190	GO:0005615	GO_from_UniProt	extracellular space
BT_0190	GO:0006518	GO_from_UniProt	peptide metabolic process
BT_0190	GO:0009279	GO_from_UniProt	cell outer membrane
BT_0190	GO:0016485	GO_from_UniProt	protein processing
BT_3074	GO:0016021	GO_from_UniProt	integral component of membrane
BT_4358	GO:0009279	GO_from_UniProt	cell outer membrane
BT_1138	GO:0003677	GO_from_UniProt	DNA binding
BT_1138	GO:0006310	GO_from_UniProt	DNA recombination
BT_1138	GO:0015074	GO_from_UniProt	DNA integration
BT_1075	GO:0000155	GO_from_UniProt	phosphorelay sensor kinase activity
BT_1075	GO:0016021	GO_from_UniProt	integral component of membrane
BT_3152	GO:0004386	GO_from_UniProt	helicase activity
BT_2950	GO:0030246	GO_from_UniProt	carbohydrate binding
BT_0125	GO:0008137	GO_from_UniProt	NADH dehydrogenase (ubiquinone) activity
BT_0125	GO:0010181	GO_from_UniProt	FMN binding
BT_0125	GO:0046872	GO_from_UniProt	metal ion binding
BT_0125	GO:0051539	GO_from_UniProt	4 iron, 4 sulfur cluster binding
BT_4077	GO:0016747	GO_from_UniProt	acyltransferase activity, transferring groups other than amino-acyl groups
BT_4077	GO:0016798	GO_from_UniProt	hydrolase activity, acting on glycosyl bonds
BT_4077	GO:0045493	GO_from_UniProt	xylan catabolic process
BT_4077	GO:0071769	GO_from_UniProt	mycolate cell wall layer assembly
BT_2154	GO:0016405	GO_from_UniProt	CoA-ligase activity
BT_3998	GO:0015969	GO_from_UniProt	guanosine tetraphosphate metabolic process
BT_3998	GO:0016301	GO_from_UniProt	kinase activity
BT_3916	GO:0003677	GO_from_UniProt	DNA binding
BT_3916	GO:0006310	GO_from_UniProt	DNA recombination
BT_3916	GO:0015074	GO_from_UniProt	DNA integration
BT_2311	GO:0000976	GO_from_UniProt	transcription cis-regulatory region binding
BT_2311	GO:0003824	GO_from_UniProt	catalytic activity
BT_0623	GO:0003978	GO_from_UniProt	UDP-glucose 4-epimerase activity
BT_0623	GO:0005829	GO_from_UniProt	cytosol
BT_0623	GO:0033499	GO_from_UniProt	galactose catabolic process via UDP-galactose
BT_4061	GO:0008137	GO_from_UniProt	NADH dehydrogenase (ubiquinone) activity
BT_4061	GO:0042773	GO_from_UniProt	ATP synthesis coupled electron transport
BT_4061	GO:0045272	GO_from_UniProt	plasma membrane respiratory chain complex I
BT_4061	GO:0048038	GO_from_UniProt	quinone binding
BT_2865	GO:0009103	GO_from_UniProt	lipopolysaccharide biosynthetic process
BT_2865	GO:0016757	GO_from_UniProt	glycosyltransferase activity
BT_2629	GO:0000224	GO_from_UniProt	peptide-N4-(N-acetyl-beta-glucosaminyl)asparagine amidase activity
BT_2629	GO:0005829	GO_from_UniProt	cytosol
BT_2629	GO:0005975	GO_from_UniProt	carbohydrate metabolic process
BT_2629	GO:0006515	GO_from_UniProt	protein quality control for misfolded or incompletely synthesized proteins
BT_2629	GO:0006516	GO_from_UniProt	glycoprotein catabolic process
BT_2629	GO:0006517	GO_from_UniProt	protein deglycosylation
BT_2629	GO:0030246	GO_from_UniProt	carbohydrate binding
BT_3303	GO:0003676	GO_from_UniProt	nucleic acid binding
BT_3303	GO:0003724	GO_from_UniProt	RNA helicase activity
BT_3303	GO:0005524	GO_from_UniProt	ATP binding
BT_3303	GO:0016787	GO_from_UniProt	hydrolase activity
BT_1477	GO:0005737	GO_from_UniProt	cytoplasm
BT_1477	GO:0005996	GO_from_UniProt	monosaccharide metabolic process
BT_1477	GO:0016861	GO_from_UniProt	intramolecular oxidoreductase activity, interconverting aldoses and ketoses
BT_4716	GO:0000986	GO_from_UniProt	bacterial-type cis-regulatory region sequence-specific DNA binding
BT_4716	GO:0003700	GO_from_UniProt	DNA-binding transcription factor activity
BT_4716	GO:0005829	GO_from_UniProt	cytosol
BT_4716	GO:0006355	GO_from_UniProt	regulation of transcription, DNA-templated
BT_1553	GO:0009279	GO_from_UniProt	cell outer membrane
BT_2970	GO:0004560	GO_from_UniProt	alpha-L-fucosidase activity
BT_2970	GO:0005764	GO_from_UniProt	lysosome
BT_2970	GO:0006004	GO_from_UniProt	fucose metabolic process
BT_2970	GO:0016139	GO_from_UniProt	glycoside catabolic process
BT_p548213	GO:0016021	GO_from_UniProt	integral component of membrane
BT_2118	GO:0005886	GO_from_UniProt	plasma membrane
BT_2118	GO:0016021	GO_from_UniProt	integral component of membrane
BT_2118	GO:0042910	GO_from_UniProt	xenobiotic transmembrane transporter activity
BT_1470	GO:0000155	GO_from_UniProt	phosphorelay sensor kinase activity
BT_1470	GO:0016021	GO_from_UniProt	integral component of membrane
BT_0263	GO:0005975	GO_from_UniProt	carbohydrate metabolic process
BT_0263	GO:0016798	GO_from_UniProt	hydrolase activity, acting on glycosyl bonds
BT_2565	GO:0003677	GO_from_UniProt	DNA binding
BT_2565	GO:0003746	GO_from_UniProt	translation elongation factor activity
BT_2565	GO:0006354	GO_from_UniProt	DNA-templated transcription, elongation
BT_2565	GO:0032784	GO_from_UniProt	regulation of DNA-templated transcription, elongation
BT_2565	GO:0070063	GO_from_UniProt	RNA polymerase binding
BT_3549	GO:0006526	GO_from_UniProt	arginine biosynthetic process
BT_3549	GO:0008777	GO_from_UniProt	acetylornithine deacetylase activity
BT_2806	GO:0009279	GO_from_UniProt	cell outer membrane
BT_2568	GO:0005887	GO_from_UniProt	integral component of plasma membrane
BT_2568	GO:0008643	GO_from_UniProt	carbohydrate transport
BT_2568	GO:0022857	GO_from_UniProt	transmembrane transporter activity
BT_2568	GO:0055085	GO_from_UniProt	transmembrane transport
BT_1178	GO:0016740	GO_from_UniProt	transferase activity
BT_2520	GO:0016021	GO_from_UniProt	integral component of membrane
BT_1473	GO:0005737	GO_from_UniProt	cytoplasm
BT_1473	GO:0006474	GO_from_UniProt	N-terminal protein amino acid acetylation
BT_1473	GO:0008080	GO_from_UniProt	N-acetyltransferase activity
BT_1473	GO:0016747	GO_from_UniProt	acyltransferase activity, transferring groups other than amino-acyl groups
BT_0567	GO:0005886	GO_from_UniProt	plasma membrane
BT_0567	GO:0016021	GO_from_UniProt	integral component of membrane
BT_2842	GO:0003855	GO_from_UniProt	3-dehydroquinate dehydratase activity
BT_2842	GO:0008652	GO_from_UniProt	cellular amino acid biosynthetic process
BT_2842	GO:0009073	GO_from_UniProt	aromatic amino acid family biosynthetic process
BT_2842	GO:0009423	GO_from_UniProt	chorismate biosynthetic process
BT_3807	GO:0019867	GO_from_UniProt	outer membrane
BT_1542	GO:0005737	GO_from_UniProt	cytoplasm
BT_1542	GO:0016491	GO_from_UniProt	oxidoreductase activity
BT_1542	GO:0045454	GO_from_UniProt	cell redox homeostasis
BT_1542	GO:0050660	GO_from_UniProt	flavin adenine dinucleotide binding
BT_1434	GO:0000976	GO_from_UniProt	transcription cis-regulatory region binding
BT_1434	GO:0003700	GO_from_UniProt	DNA-binding transcription factor activity
BT_1434	GO:0006355	GO_from_UniProt	regulation of transcription, DNA-templated
BT_2864	GO:0016757	GO_from_UniProt	glycosyltransferase activity
BT_1093	GO:0015344	GO_from_UniProt	siderophore uptake transmembrane transporter activity
BT_1093	GO:0031230	GO_from_UniProt	intrinsic component of cell outer membrane
BT_1093	GO:0044718	GO_from_UniProt	siderophore transmembrane transport
BT_1876	GO:0016021	GO_from_UniProt	integral component of membrane
BT_1876	GO:0016989	GO_from_UniProt	sigma factor antagonist activity
BT_3445	GO:0009898	GO_from_UniProt	cytoplasmic side of plasma membrane
BT_3445	GO:0032153	GO_from_UniProt	cell division site
BT_3445	GO:0043093	GO_from_UniProt	FtsZ-dependent cytokinesis
BT_3445	GO:0051301	GO_from_UniProt	cell division
BT_3226	GO:0004852	GO_from_UniProt	uroporphyrinogen-III synthase activity
BT_3226	GO:0033014	GO_from_UniProt	tetrapyrrole biosynthetic process
BT_3258	GO:0000156	GO_from_UniProt	phosphorelay response regulator activity
BT_3258	GO:0000976	GO_from_UniProt	transcription cis-regulatory region binding
BT_3258	GO:0001216	GO_from_UniProt	DNA-binding transcription activator activity
BT_3258	GO:0005829	GO_from_UniProt	cytosol
BT_3258	GO:0032993	GO_from_UniProt	protein-DNA complex
BT_3279	GO:0004181	GO_from_UniProt	metallocarboxypeptidase activity
BT_3279	GO:0005615	GO_from_UniProt	extracellular space
BT_3279	GO:0006518	GO_from_UniProt	peptide metabolic process
BT_3279	GO:0009279	GO_from_UniProt	cell outer membrane
BT_3279	GO:0016485	GO_from_UniProt	protein processing
BT_4343	GO:0004386	GO_from_UniProt	helicase activity
BT_4117	GO:0016021	GO_from_UniProt	integral component of membrane
BT_1605	GO:0005886	GO_from_UniProt	plasma membrane
BT_1605	GO:0015886	GO_from_UniProt	heme transport
BT_1605	GO:0016021	GO_from_UniProt	integral component of membrane
BT_1605	GO:0017004	GO_from_UniProt	cytochrome complex assembly
BT_1605	GO:0020037	GO_from_UniProt	heme binding
BT_0461	GO:0004553	GO_from_UniProt	hydrolase activity, hydrolyzing O-glycosyl compounds
BT_0461	GO:0005975	GO_from_UniProt	carbohydrate metabolic process
BT_3656	GO:0004553	GO_from_UniProt	hydrolase activity, hydrolyzing O-glycosyl compounds
BT_3656	GO:0005975	GO_from_UniProt	carbohydrate metabolic process
BT_4282	GO:0016757	GO_from_UniProt	glycosyltransferase activity
BT_1063	GO:0009279	GO_from_UniProt	cell outer membrane
BT_1063	GO:0009289	GO_from_UniProt	pilus
BT_1800	GO:0000155	GO_from_UniProt	phosphorelay sensor kinase activity
BT_1800	GO:0016021	GO_from_UniProt	integral component of membrane
BT_2855	GO:0000272	GO_from_UniProt	polysaccharide catabolic process
BT_2855	GO:0005576	GO_from_UniProt	extracellular region
BT_2855	GO:0006032	GO_from_UniProt	chitin catabolic process
BT_2855	GO:0052761	GO_from_UniProt	exo-1,4-beta-D-glucosaminidase activity
BT_1918	GO:0004065	GO_from_UniProt	arylsulfatase activity
BT_4114	GO:0004181	GO_from_UniProt	metallocarboxypeptidase activity
BT_4114	GO:0005615	GO_from_UniProt	extracellular space
BT_4114	GO:0006518	GO_from_UniProt	peptide metabolic process
BT_4114	GO:0009279	GO_from_UniProt	cell outer membrane
BT_4114	GO:0016485	GO_from_UniProt	protein processing
BT_0117	GO:0003677	GO_from_UniProt	DNA binding
BT_0117	GO:0045892	GO_from_UniProt	negative regulation of transcription, DNA-templated
BT_0117	GO:0046685	GO_from_UniProt	response to arsenic-containing substance
BT_3597	GO:0001681	GO_from_UniProt	sialate O-acetylesterase activity
BT_2024	GO:0016021	GO_from_UniProt	integral component of membrane
BT_1297	GO:0033176	GO_from_UniProt	proton-transporting V-type ATPase complex
BT_1297	GO:0046961	GO_from_UniProt	proton-transporting ATPase activity, rotational mechanism
BT_1020	GO:0005975	GO_from_UniProt	carbohydrate metabolic process
BT_1020	GO:0016798	GO_from_UniProt	hydrolase activity, acting on glycosyl bonds
BT_1020	GO:0046872	GO_from_UniProt	metal ion binding
BT_1626	GO:0004565	GO_from_UniProt	beta-galactosidase activity
BT_1626	GO:0005990	GO_from_UniProt	lactose catabolic process
BT_1626	GO:0009341	GO_from_UniProt	beta-galactosidase complex
BT_1626	GO:0030246	GO_from_UniProt	carbohydrate binding
BT_1626	GO:0046872	GO_from_UniProt	metal ion binding
BT_4102	GO:0005887	GO_from_UniProt	integral component of plasma membrane
BT_4102	GO:0008320	GO_from_UniProt	protein transmembrane transporter activity
BT_4102	GO:0033281	GO_from_UniProt	TAT protein transport complex
BT_4102	GO:0043953	GO_from_UniProt	protein transport by the Tat complex
BT_0373	GO:0000976	GO_from_UniProt	transcription cis-regulatory region binding
BT_0373	GO:0004476	GO_from_UniProt	mannose-6-phosphate isomerase activity
BT_0373	GO:0005975	GO_from_UniProt	carbohydrate metabolic process
BT_0373	GO:0008270	GO_from_UniProt	zinc ion binding
BT_0373	GO:0045892	GO_from_UniProt	negative regulation of transcription, DNA-templated
BT_4590	GO:0000977	GO_from_UniProt	RNA polymerase II transcription regulatory region sequence-specific DNA binding
BT_4590	GO:0032422	GO_from_UniProt	purine-rich negative regulatory element binding
BT_1258	GO:0008080	GO_from_UniProt	N-acetyltransferase activity
BT_3106	GO:0004065	GO_from_UniProt	arylsulfatase activity
BT_2463	GO:0003677	GO_from_UniProt	DNA binding
BT_2463	GO:0006352	GO_from_UniProt	DNA-templated transcription, initiation
BT_2463	GO:0016987	GO_from_UniProt	sigma factor activity
BT_4753	GO:0003677	GO_from_UniProt	DNA binding
BT_2430	GO:0001678	GO_from_UniProt	cellular glucose homeostasis
BT_2430	GO:0004396	GO_from_UniProt	hexokinase activity
BT_2430	GO:0005524	GO_from_UniProt	ATP binding
BT_2430	GO:0005536	GO_from_UniProt	glucose binding
BT_2430	GO:0006096	GO_from_UniProt	glycolytic process
BT_2372	GO:0003700	GO_from_UniProt	DNA-binding transcription factor activity
BT_2372	GO:0043565	GO_from_UniProt	sequence-specific DNA binding
BT_2525	GO:0005976	GO_from_UniProt	polysaccharide metabolic process
BT_2525	GO:0052689	GO_from_UniProt	carboxylic ester hydrolase activity
BT_2224	GO:0016021	GO_from_UniProt	integral component of membrane
BT_2074	GO:0004455	GO_from_UniProt	ketol-acid reductoisomerase activity
BT_2074	GO:0005829	GO_from_UniProt	cytosol
BT_2074	GO:0009097	GO_from_UniProt	isoleucine biosynthetic process
BT_2074	GO:0009099	GO_from_UniProt	valine biosynthetic process
BT_2074	GO:0016853	GO_from_UniProt	isomerase activity
BT_2074	GO:0046872	GO_from_UniProt	metal ion binding
BT_3124	GO:0001681	GO_from_UniProt	sialate O-acetylesterase activity
BT_2542	GO:0016787	GO_from_UniProt	hydrolase activity
BT_2542	GO:0046872	GO_from_UniProt	metal ion binding
BT_2825	GO:0004553	GO_from_UniProt	hydrolase activity, hydrolyzing O-glycosyl compounds
BT_2825	GO:0005975	GO_from_UniProt	carbohydrate metabolic process
BT_2825	GO:0008061	GO_from_UniProt	chitin binding
BT_3389	GO:0005886	GO_from_UniProt	plasma membrane
BT_3389	GO:0016021	GO_from_UniProt	integral component of membrane
BT_3389	GO:0016758	GO_from_UniProt	hexosyltransferase activity
BT_2540	GO:0000155	GO_from_UniProt	phosphorelay sensor kinase activity
BT_1263	GO:0000166	GO_from_UniProt	nucleotide binding
BT_1263	GO:0008233	GO_from_UniProt	peptidase activity
BT_1263	GO:0046872	GO_from_UniProt	metal ion binding
BT_4644	GO:0016021	GO_from_UniProt	integral component of membrane
BT_4644	GO:0016989	GO_from_UniProt	sigma factor antagonist activity
BT_2528	GO:0005436	GO_from_UniProt	sodium:phosphate symporter activity
BT_2528	GO:0005886	GO_from_UniProt	plasma membrane
BT_2528	GO:0015114	GO_from_UniProt	phosphate ion transmembrane transporter activity
BT_2528	GO:0016021	GO_from_UniProt	integral component of membrane
BT_2528	GO:0044341	GO_from_UniProt	sodium-dependent phosphate transport
BT_4386	GO:0000166	GO_from_UniProt	nucleotide binding
BT_4386	GO:0000287	GO_from_UniProt	magnesium ion binding
BT_4386	GO:0004422	GO_from_UniProt	hypoxanthine phosphoribosyltransferase activity
BT_4386	GO:0005737	GO_from_UniProt	cytoplasm
BT_4386	GO:0006166	GO_from_UniProt	purine ribonucleoside salvage
BT_4386	GO:0006168	GO_from_UniProt	adenine salvage
BT_4386	GO:0006178	GO_from_UniProt	guanine salvage
BT_4386	GO:0032263	GO_from_UniProt	GMP salvage
BT_4386	GO:0032264	GO_from_UniProt	IMP salvage
BT_4386	GO:0046100	GO_from_UniProt	hypoxanthine metabolic process
BT_4386	GO:0052657	GO_from_UniProt	guanine phosphoribosyltransferase activity
BT_2952	GO:0004181	GO_from_UniProt	metallocarboxypeptidase activity
BT_2952	GO:0005615	GO_from_UniProt	extracellular space
BT_2952	GO:0006518	GO_from_UniProt	peptide metabolic process
BT_2952	GO:0009279	GO_from_UniProt	cell outer membrane
BT_2952	GO:0016485	GO_from_UniProt	protein processing
BT_1646	GO:0016740	GO_from_UniProt	transferase activity
BT_4660	GO:0004181	GO_from_UniProt	metallocarboxypeptidase activity
BT_4660	GO:0005615	GO_from_UniProt	extracellular space
BT_4660	GO:0006518	GO_from_UniProt	peptide metabolic process
BT_4660	GO:0009279	GO_from_UniProt	cell outer membrane
BT_4660	GO:0016485	GO_from_UniProt	protein processing
BT_4168	GO:0004181	GO_from_UniProt	metallocarboxypeptidase activity
BT_4168	GO:0005615	GO_from_UniProt	extracellular space
BT_4168	GO:0006518	GO_from_UniProt	peptide metabolic process
BT_4168	GO:0009279	GO_from_UniProt	cell outer membrane
BT_4168	GO:0016485	GO_from_UniProt	protein processing
BT_3907	GO:0008168	GO_from_UniProt	methyltransferase activity
BT_3907	GO:0032259	GO_from_UniProt	methylation
BT_3738	GO:0000155	GO_from_UniProt	phosphorelay sensor kinase activity
BT_3738	GO:0003700	GO_from_UniProt	DNA-binding transcription factor activity
BT_3738	GO:0005887	GO_from_UniProt	integral component of plasma membrane
BT_3738	GO:0009927	GO_from_UniProt	histidine phosphotransfer kinase activity
BT_3738	GO:0043565	GO_from_UniProt	sequence-specific DNA binding
BT_3738	GO:0046777	GO_from_UniProt	protein autophosphorylation
BT_1032	GO:0005975	GO_from_UniProt	carbohydrate metabolic process
BT_1032	GO:0030246	GO_from_UniProt	carbohydrate binding
BT_2455	GO:0003964	GO_from_UniProt	RNA-directed DNA polymerase activity
BT_3465	GO:0000155	GO_from_UniProt	phosphorelay sensor kinase activity
BT_3465	GO:0003700	GO_from_UniProt	DNA-binding transcription factor activity
BT_3465	GO:0005887	GO_from_UniProt	integral component of plasma membrane
BT_3465	GO:0009927	GO_from_UniProt	histidine phosphotransfer kinase activity
BT_3465	GO:0043565	GO_from_UniProt	sequence-specific DNA binding
BT_3465	GO:0046777	GO_from_UniProt	protein autophosphorylation
BT_2861	GO:0009279	GO_from_UniProt	cell outer membrane
BT_1344	GO:0016757	GO_from_UniProt	glycosyltransferase activity
BT_3589	GO:0005354	GO_from_UniProt	galactose transmembrane transporter activity
BT_3589	GO:0005355	GO_from_UniProt	glucose transmembrane transporter activity
BT_3589	GO:0005886	GO_from_UniProt	plasma membrane
BT_3589	GO:0016021	GO_from_UniProt	integral component of membrane
BT_3489	GO:0004065	GO_from_UniProt	arylsulfatase activity
BT_3108	GO:0004553	GO_from_UniProt	hydrolase activity, hydrolyzing O-glycosyl compounds
BT_3108	GO:0005975	GO_from_UniProt	carbohydrate metabolic process
BT_1316	GO:0016491	GO_from_UniProt	oxidoreductase activity
BT_4215	GO:0004764	GO_from_UniProt	shikimate 3-dehydrogenase (NADP+) activity
BT_4215	GO:0005829	GO_from_UniProt	cytosol
BT_4215	GO:0009423	GO_from_UniProt	chorismate biosynthetic process
BT_4215	GO:0019632	GO_from_UniProt	shikimate metabolic process
BT_4215	GO:0050661	GO_from_UniProt	NADP binding
BT_3277	GO:0003677	GO_from_UniProt	DNA binding
BT_3277	GO:0006352	GO_from_UniProt	DNA-templated transcription, initiation
BT_3277	GO:0016987	GO_from_UniProt	sigma factor activity
BT_1207	GO:0016616	GO_from_UniProt	oxidoreductase activity, acting on the CH-OH group of donors, NAD or NADP as acceptor
BT_1207	GO:0051287	GO_from_UniProt	NAD binding
BT_0878	GO:0005524	GO_from_UniProt	ATP binding
BT_0878	GO:0042626	GO_from_UniProt	ATPase-coupled transmembrane transporter activity
BT_1695	GO:0015562	GO_from_UniProt	efflux transmembrane transporter activity
BT_4437	GO:0003677	GO_from_UniProt	DNA binding
BT_4437	GO:0004803	GO_from_UniProt	transposase activity
BT_4437	GO:0006313	GO_from_UniProt	transposition, DNA-mediated
BT_3908	GO:0005524	GO_from_UniProt	ATP binding
BT_0921	GO:0005887	GO_from_UniProt	integral component of plasma membrane
BT_0921	GO:0009306	GO_from_UniProt	protein secretion
BT_1759	GO:0004575	GO_from_UniProt	sucrose alpha-glucosidase activity
BT_1759	GO:0005987	GO_from_UniProt	sucrose catabolic process
BT_3708	GO:0004035	GO_from_UniProt	alkaline phosphatase activity
BT_3708	GO:0016311	GO_from_UniProt	dephosphorylation
BT_3822	GO:0016021	GO_from_UniProt	integral component of membrane
BT_1749	GO:0022857	GO_from_UniProt	transmembrane transporter activity
BT_1749	GO:0043190	GO_from_UniProt	ATP-binding cassette (ABC) transporter complex
BT_2186	GO:0003866	GO_from_UniProt	3-phosphoshikimate 1-carboxyvinyltransferase activity
BT_2186	GO:0005737	GO_from_UniProt	cytoplasm
BT_2186	GO:0008652	GO_from_UniProt	cellular amino acid biosynthetic process
BT_2186	GO:0009073	GO_from_UniProt	aromatic amino acid family biosynthetic process
BT_2186	GO:0009423	GO_from_UniProt	chorismate biosynthetic process
BT_2000	GO:0005887	GO_from_UniProt	integral component of plasma membrane
BT_2000	GO:0022857	GO_from_UniProt	transmembrane transporter activity
BT_2000	GO:0055085	GO_from_UniProt	transmembrane transport
BT_3730	GO:0005737	GO_from_UniProt	cytoplasm
BT_3730	GO:0006282	GO_from_UniProt	regulation of DNA repair
BT_3984	GO:0046872	GO_from_UniProt	metal ion binding
BT_3447	GO:0005524	GO_from_UniProt	ATP binding
BT_3447	GO:0005737	GO_from_UniProt	cytoplasm
BT_3447	GO:0007049	GO_from_UniProt	cell cycle
BT_3447	GO:0008360	GO_from_UniProt	regulation of cell shape
BT_3447	GO:0008763	GO_from_UniProt	UDP-N-acetylmuramate-L-alanine ligase activity
BT_3447	GO:0009252	GO_from_UniProt	peptidoglycan biosynthetic process
BT_3447	GO:0051301	GO_from_UniProt	cell division
BT_3447	GO:0071555	GO_from_UniProt	cell wall organization
BT_0161	GO:0016021	GO_from_UniProt	integral component of membrane
BT_0161	GO:0022857	GO_from_UniProt	transmembrane transporter activity
BT_2424	GO:0000287	GO_from_UniProt	magnesium ion binding
BT_2424	GO:0005524	GO_from_UniProt	ATP binding
BT_2424	GO:0005887	GO_from_UniProt	integral component of plasma membrane
BT_2424	GO:0008556	GO_from_UniProt	P-type potassium transmembrane transporter activity
BT_2662	GO:0005975	GO_from_UniProt	carbohydrate metabolic process
BT_2662	GO:0052692	GO_from_UniProt	raffinose alpha-galactosidase activity
BT_3939	GO:0003676	GO_from_UniProt	nucleic acid binding
BT_3939	GO:0006281	GO_from_UniProt	DNA repair
BT_3939	GO:0006310	GO_from_UniProt	DNA recombination
BT_3939	GO:0008409	GO_from_UniProt	5'-3' exonuclease activity
BT_1460	GO:0016021	GO_from_UniProt	integral component of membrane
BT_3065	GO:0005509	GO_from_UniProt	calcium ion binding
BT_3065	GO:0005975	GO_from_UniProt	carbohydrate metabolic process
BT_3065	GO:0016020	GO_from_UniProt	membrane
BT_3065	GO:0052692	GO_from_UniProt	raffinose alpha-galactosidase activity
BT_0787	GO:0000166	GO_from_UniProt	nucleotide binding
BT_0787	GO:0004775	GO_from_UniProt	succinate-CoA ligase (ADP-forming) activity
BT_0787	GO:0004776	GO_from_UniProt	succinate-CoA ligase (GDP-forming) activity
BT_0787	GO:0005829	GO_from_UniProt	cytosol
BT_0787	GO:0006099	GO_from_UniProt	tricarboxylic acid cycle
BT_0787	GO:0009361	GO_from_UniProt	succinate-CoA ligase complex (ADP-forming)
BT_4050	GO:0004565	GO_from_UniProt	beta-galactosidase activity
BT_4050	GO:0005990	GO_from_UniProt	lactose catabolic process
BT_4050	GO:0009341	GO_from_UniProt	beta-galactosidase complex
BT_4050	GO:0030246	GO_from_UniProt	carbohydrate binding
BT_1887	GO:0003676	GO_from_UniProt	nucleic acid binding
BT_2657	GO:0009279	GO_from_UniProt	cell outer membrane
BT_2657	GO:0016021	GO_from_UniProt	integral component of membrane
BT_2657	GO:0046872	GO_from_UniProt	metal ion binding
BT_4706	GO:0016021	GO_from_UniProt	integral component of membrane
BT_4706	GO:0016989	GO_from_UniProt	sigma factor antagonist activity
BT_2938	GO:0016757	GO_from_UniProt	glycosyltransferase activity
BT_2120	GO:0003700	GO_from_UniProt	DNA-binding transcription factor activity
BT_2120	GO:0043565	GO_from_UniProt	sequence-specific DNA binding
BT_0434	GO:0008734	GO_from_UniProt	L-aspartate oxidase activity
BT_0434	GO:0009435	GO_from_UniProt	NAD biosynthetic process
BT_4390	GO:0003723	GO_from_UniProt	RNA binding
BT_4390	GO:0004826	GO_from_UniProt	phenylalanine-tRNA ligase activity
BT_0154	GO:0004175	GO_from_UniProt	endopeptidase activity
BT_0154	GO:0007165	GO_from_UniProt	signal transduction
BT_0154	GO:0008236	GO_from_UniProt	serine-type peptidase activity
BT_0154	GO:0030288	GO_from_UniProt	outer membrane-bounded periplasmic space
BT_4188	GO:0004318	GO_from_UniProt	enoyl-[acyl-carrier-protein] reductase (NADH) activity
BT_4188	GO:0006633	GO_from_UniProt	fatty acid biosynthetic process
BT_4188	GO:0016631	GO_from_UniProt	enoyl-[acyl-carrier-protein] reductase activity
BT_3343	GO:0016289	GO_from_UniProt	CoA hydrolase activity
BT_2762	GO:0015031	GO_from_UniProt	protein transport
BT_2762	GO:0015343	GO_from_UniProt	siderophore transmembrane transporter activity
BT_2762	GO:0016021	GO_from_UniProt	integral component of membrane
BT_2762	GO:0030288	GO_from_UniProt	outer membrane-bounded periplasmic space
BT_2762	GO:0031992	GO_from_UniProt	energy transducer activity
BT_2762	GO:0098797	GO_from_UniProt	plasma membrane protein complex
BT_0693	GO:0005886	GO_from_UniProt	plasma membrane
BT_0693	GO:0016021	GO_from_UniProt	integral component of membrane
BT_0693	GO:0022857	GO_from_UniProt	transmembrane transporter activity
BT_4246	GO:0009279	GO_from_UniProt	cell outer membrane
BT_3604	GO:0000272	GO_from_UniProt	polysaccharide catabolic process
BT_3604	GO:0004181	GO_from_UniProt	metallocarboxypeptidase activity
BT_3604	GO:0004553	GO_from_UniProt	hydrolase activity, hydrolyzing O-glycosyl compounds
BT_3604	GO:0005615	GO_from_UniProt	extracellular space
BT_3604	GO:0006518	GO_from_UniProt	peptide metabolic process
BT_3604	GO:0009279	GO_from_UniProt	cell outer membrane
BT_3604	GO:0016485	GO_from_UniProt	protein processing
BT_1431	GO:0003676	GO_from_UniProt	nucleic acid binding
BT_1431	GO:0005829	GO_from_UniProt	cytosol
BT_1431	GO:0008408	GO_from_UniProt	3'-5' exonuclease activity
BT_1431	GO:0045004	GO_from_UniProt	DNA replication proofreading
BT_2953	GO:0005886	GO_from_UniProt	plasma membrane
BT_2953	GO:0015153	GO_from_UniProt	rhamnose transmembrane transporter activity
BT_2953	GO:0015293	GO_from_UniProt	symporter activity
BT_2953	GO:0016021	GO_from_UniProt	integral component of membrane
BT_3352	GO:0000287	GO_from_UniProt	magnesium ion binding
BT_3352	GO:0005829	GO_from_UniProt	cytosol
BT_3352	GO:0016791	GO_from_UniProt	phosphatase activity
BT_3454	GO:0016021	GO_from_UniProt	integral component of membrane
BT_3442	GO:0016021	GO_from_UniProt	integral component of membrane
BT_1859	GO:0003861	GO_from_UniProt	3-isopropylmalate dehydratase activity
BT_1859	GO:0009082	GO_from_UniProt	branched-chain amino acid biosynthetic process
BT_1859	GO:0009098	GO_from_UniProt	leucine biosynthetic process
BT_1859	GO:0009316	GO_from_UniProt	3-isopropylmalate dehydratase complex
BT_0217	GO:0016491	GO_from_UniProt	oxidoreductase activity
BT_0352	GO:0046872	GO_from_UniProt	metal ion binding
BT_3246	GO:0005975	GO_from_UniProt	carbohydrate metabolic process
BT_3246	GO:0016810	GO_from_UniProt	hydrolase activity, acting on carbon-nitrogen (but not peptide) bonds
BT_1391	GO:0009279	GO_from_UniProt	cell outer membrane
BT_1391	GO:0016021	GO_from_UniProt	integral component of membrane
BT_3892	GO:0004084	GO_from_UniProt	branched-chain-amino-acid transaminase activity
BT_3892	GO:0009097	GO_from_UniProt	isoleucine biosynthetic process
BT_3892	GO:0009098	GO_from_UniProt	leucine biosynthetic process
BT_3892	GO:0009099	GO_from_UniProt	valine biosynthetic process
BT_3892	GO:0050048	GO_from_UniProt	L-leucine:2-oxoglutarate aminotransferase activity
BT_3892	GO:0052654	GO_from_UniProt	L-leucine transaminase activity
BT_3892	GO:0052655	GO_from_UniProt	L-valine transaminase activity
BT_3892	GO:0052656	GO_from_UniProt	L-isoleucine transaminase activity
BT_2029	GO:0016021	GO_from_UniProt	integral component of membrane
BT_4348	GO:0016021	GO_from_UniProt	integral component of membrane
BT_0730	GO:0003978	GO_from_UniProt	UDP-glucose 4-epimerase activity
BT_0730	GO:0005829	GO_from_UniProt	cytosol
BT_0730	GO:0033499	GO_from_UniProt	galactose catabolic process via UDP-galactose
BT_0502	GO:0015344	GO_from_UniProt	siderophore uptake transmembrane transporter activity
BT_0502	GO:0031230	GO_from_UniProt	intrinsic component of cell outer membrane
BT_0502	GO:0044718	GO_from_UniProt	siderophore transmembrane transport
BT_0338	GO:0016829	GO_from_UniProt	lyase activity
BT_0338	GO:0052692	GO_from_UniProt	raffinose alpha-galactosidase activity
BT_4229	GO:0003700	GO_from_UniProt	DNA-binding transcription factor activity
BT_1923	GO:0016765	GO_from_UniProt	transferase activity, transferring alkyl or aryl (other than methyl) groups
BT_1923	GO:0016829	GO_from_UniProt	lyase activity
BT_1923	GO:0019346	GO_from_UniProt	transsulfuration
BT_1923	GO:0030170	GO_from_UniProt	pyridoxal phosphate binding
BT_3783	GO:0000175	GO_from_UniProt	3'-5'-exoribonuclease activity
BT_3783	GO:0004519	GO_from_UniProt	endonuclease activity
BT_1583	GO:0016491	GO_from_UniProt	oxidoreductase activity
BT_2804	GO:0004747	GO_from_UniProt	ribokinase activity
BT_2804	GO:0005524	GO_from_UniProt	ATP binding
BT_2804	GO:0005829	GO_from_UniProt	cytosol
BT_2804	GO:0019303	GO_from_UniProt	D-ribose catabolic process
BT_2804	GO:0046872	GO_from_UniProt	metal ion binding
BT_0608	GO:0016757	GO_from_UniProt	glycosyltransferase activity
BT_3062	GO:0003677	GO_from_UniProt	DNA binding
BT_0474	GO:0005524	GO_from_UniProt	ATP binding
BT_0474	GO:0016301	GO_from_UniProt	kinase activity
BT_4654	GO:0016301	GO_from_UniProt	kinase activity
BT_0060	GO:0015159	GO_from_UniProt	polysaccharide transmembrane transporter activity
BT_0060	GO:0016021	GO_from_UniProt	integral component of membrane
BT_0752	GO:0003677	GO_from_UniProt	DNA binding
BT_0752	GO:0006352	GO_from_UniProt	DNA-templated transcription, initiation
BT_0752	GO:0016987	GO_from_UniProt	sigma factor activity
BT_2435	GO:0000976	GO_from_UniProt	transcription cis-regulatory region binding
BT_2435	GO:0003700	GO_from_UniProt	DNA-binding transcription factor activity
BT_2435	GO:0006355	GO_from_UniProt	regulation of transcription, DNA-templated
BT_0305	GO:0005886	GO_from_UniProt	plasma membrane
BT_0305	GO:0015562	GO_from_UniProt	efflux transmembrane transporter activity
BT_0305	GO:0016021	GO_from_UniProt	integral component of membrane
BT_0305	GO:0042910	GO_from_UniProt	xenobiotic transmembrane transporter activity
BT_3012	GO:0004181	GO_from_UniProt	metallocarboxypeptidase activity
BT_3012	GO:0005615	GO_from_UniProt	extracellular space
BT_3012	GO:0006518	GO_from_UniProt	peptide metabolic process
BT_3012	GO:0016485	GO_from_UniProt	protein processing
BT_2493	GO:0016301	GO_from_UniProt	kinase activity
BT_3007	GO:0008237	GO_from_UniProt	metallopeptidase activity
BT_3007	GO:0008270	GO_from_UniProt	zinc ion binding
BT_3007	GO:0016805	GO_from_UniProt	dipeptidase activity
BT_3007	GO:0071555	GO_from_UniProt	cell wall organization
BT_0606	GO:0016021	GO_from_UniProt	integral component of membrane
BT_1373	GO:0004322	GO_from_UniProt	ferroxidase activity
BT_1373	GO:0005737	GO_from_UniProt	cytoplasm
BT_1373	GO:0005829	GO_from_UniProt	cytosol
BT_1373	GO:0006826	GO_from_UniProt	iron ion transport
BT_1373	GO:0006880	GO_from_UniProt	intracellular sequestering of iron ion
BT_1373	GO:0008198	GO_from_UniProt	ferrous iron binding
BT_1373	GO:0008199	GO_from_UniProt	ferric iron binding
BT_2745	GO:0016491	GO_from_UniProt	oxidoreductase activity
BT_4023	GO:0003677	GO_from_UniProt	DNA binding
BT_4023	GO:0006310	GO_from_UniProt	DNA recombination
BT_4023	GO:0015074	GO_from_UniProt	DNA integration
BT_3218	GO:0016021	GO_from_UniProt	integral component of membrane
BT_3087	GO:0016740	GO_from_UniProt	transferase activity
BT_3247	GO:0016021	GO_from_UniProt	integral component of membrane
BT_2053	GO:0005887	GO_from_UniProt	integral component of plasma membrane
BT_2053	GO:0015031	GO_from_UniProt	protein transport
BT_2053	GO:0022857	GO_from_UniProt	transmembrane transporter activity
BT_1822	GO:0000287	GO_from_UniProt	magnesium ion binding
BT_1822	GO:0003824	GO_from_UniProt	catalytic activity
BT_1822	GO:0030976	GO_from_UniProt	thiamine pyrophosphate binding
BT_0564	GO:0005886	GO_from_UniProt	plasma membrane
BT_0564	GO:0022857	GO_from_UniProt	transmembrane transporter activity
BT_0564	GO:0043190	GO_from_UniProt	ATP-binding cassette (ABC) transporter complex
BT_0564	GO:0055085	GO_from_UniProt	transmembrane transport
BT_0545	GO:0005524	GO_from_UniProt	ATP binding
BT_0545	GO:0005829	GO_from_UniProt	cytosol
BT_0545	GO:0006808	GO_from_UniProt	regulation of nitrogen utilization
BT_0545	GO:0030234	GO_from_UniProt	enzyme regulator activity
BT_1529	GO:0000160	GO_from_UniProt	phosphorelay signal transduction system
BT_1529	GO:0005524	GO_from_UniProt	ATP binding
BT_1529	GO:0006355	GO_from_UniProt	regulation of transcription, DNA-templated
BT_1529	GO:0043565	GO_from_UniProt	sequence-specific DNA binding
BT_3932	GO:0003677	GO_from_UniProt	DNA binding
BT_3932	GO:0003896	GO_from_UniProt	DNA primase activity
BT_3932	GO:0005737	GO_from_UniProt	cytoplasm
BT_3932	GO:0006269	GO_from_UniProt	DNA replication, synthesis of RNA primer
BT_3932	GO:0008270	GO_from_UniProt	zinc ion binding
BT_3932	GO:1990077	GO_from_UniProt	primosome complex
BT_0524	GO:0000160	GO_from_UniProt	phosphorelay signal transduction system
BT_0322	GO:0000166	GO_from_UniProt	nucleotide binding
BT_0943	GO:0005887	GO_from_UniProt	integral component of plasma membrane
BT_0943	GO:0008658	GO_from_UniProt	penicillin binding
BT_0943	GO:0071555	GO_from_UniProt	cell wall organization
BT_3010	GO:0003677	GO_from_UniProt	DNA binding
BT_3010	GO:0006352	GO_from_UniProt	DNA-templated transcription, initiation
BT_3010	GO:0016987	GO_from_UniProt	sigma factor activity
BT_4128	GO:0003725	GO_from_UniProt	double-stranded RNA binding
BT_1580	GO:0004462	GO_from_UniProt	lactoylglutathione lyase activity
BT_1580	GO:0005737	GO_from_UniProt	cytoplasm
BT_1580	GO:0019243	GO_from_UniProt	methylglyoxal catabolic process to D-lactate via S-lactoyl-glutathione
BT_4375	GO:0005524	GO_from_UniProt	ATP binding
BT_4375	GO:0006355	GO_from_UniProt	regulation of transcription, DNA-templated
BT_4375	GO:0043565	GO_from_UniProt	sequence-specific DNA binding
BT_3771	GO:0004316	GO_from_UniProt	3-oxoacyl-[acyl-carrier-protein] reductase (NADPH) activity
BT_3771	GO:0006633	GO_from_UniProt	fatty acid biosynthetic process
BT_3771	GO:0051287	GO_from_UniProt	NAD binding
BT_1999	GO:0043365	GO_from_UniProt	[formate-C-acetyltransferase]-activating enzyme activity
BT_1999	GO:0046872	GO_from_UniProt	metal ion binding
BT_1999	GO:0051539	GO_from_UniProt	4 iron, 4 sulfur cluster binding
BT_3930	GO:0042834	GO_from_UniProt	peptidoglycan binding
BT_4101	GO:0005524	GO_from_UniProt	ATP binding
BT_4101	GO:0008784	GO_from_UniProt	alanine racemase activity
BT_4101	GO:0016874	GO_from_UniProt	ligase activity
BT_4101	GO:0030170	GO_from_UniProt	pyridoxal phosphate binding
BT_4101	GO:0030632	GO_from_UniProt	D-alanine biosynthetic process
BT_1077	GO:0008483	GO_from_UniProt	transaminase activity
BT_1077	GO:0009058	GO_from_UniProt	biosynthetic process
BT_1077	GO:0030170	GO_from_UniProt	pyridoxal phosphate binding
BT_4652	GO:0016829	GO_from_UniProt	lyase activity
BT_1051	GO:0004563	GO_from_UniProt	beta-N-acetylhexosaminidase activity
BT_1051	GO:0005975	GO_from_UniProt	carbohydrate metabolic process
BT_1051	GO:0102148	GO_from_UniProt	N-acetyl-beta-D-galactosaminidase activity
BT_1185	GO:0015344	GO_from_UniProt	siderophore uptake transmembrane transporter activity
BT_1185	GO:0031230	GO_from_UniProt	intrinsic component of cell outer membrane
BT_1185	GO:0044718	GO_from_UniProt	siderophore transmembrane transport
BT_0379	GO:0000271	GO_from_UniProt	polysaccharide biosynthetic process
BT_0379	GO:0003979	GO_from_UniProt	UDP-glucose 6-dehydrogenase activity
BT_0379	GO:0006065	GO_from_UniProt	UDP-glucuronate biosynthetic process
BT_0379	GO:0051287	GO_from_UniProt	NAD binding
BT_2362	GO:0004181	GO_from_UniProt	metallocarboxypeptidase activity
BT_2362	GO:0005615	GO_from_UniProt	extracellular space
BT_2362	GO:0006518	GO_from_UniProt	peptide metabolic process
BT_2362	GO:0009279	GO_from_UniProt	cell outer membrane
BT_2362	GO:0016485	GO_from_UniProt	protein processing
BT_2747	GO:0005886	GO_from_UniProt	plasma membrane
BT_2747	GO:0009244	GO_from_UniProt	lipopolysaccharide core region biosynthetic process
BT_2747	GO:0009245	GO_from_UniProt	lipid A biosynthetic process
BT_2747	GO:0016021	GO_from_UniProt	integral component of membrane
BT_2747	GO:0016740	GO_from_UniProt	transferase activity
BT_2747	GO:0043842	GO_from_UniProt	Kdo transferase activity
BT_0184	GO:0004849	GO_from_UniProt	uridine kinase activity
BT_0184	GO:0005524	GO_from_UniProt	ATP binding
BT_0184	GO:0005737	GO_from_UniProt	cytoplasm
BT_0184	GO:0016773	GO_from_UniProt	phosphotransferase activity, alcohol group as acceptor
BT_0184	GO:0044206	GO_from_UniProt	UMP salvage
BT_0184	GO:0044211	GO_from_UniProt	CTP salvage
BT_2548	GO:0004177	GO_from_UniProt	aminopeptidase activity
BT_2548	GO:0008235	GO_from_UniProt	metalloexopeptidase activity
BT_2548	GO:0008270	GO_from_UniProt	zinc ion binding
BT_2548	GO:0016603	GO_from_UniProt	glutaminyl-peptide cyclotransferase activity
BT_2548	GO:0017186	GO_from_UniProt	peptidyl-pyroglutamic acid biosynthetic process, using glutaminyl-peptide cyclotransferase
BT_2843	GO:0003677	GO_from_UniProt	DNA binding
BT_2843	GO:0005737	GO_from_UniProt	cytoplasm
BT_2843	GO:0006313	GO_from_UniProt	transposition, DNA-mediated
BT_2843	GO:0007049	GO_from_UniProt	cell cycle
BT_2843	GO:0007059	GO_from_UniProt	chromosome segregation
BT_2843	GO:0009037	GO_from_UniProt	tyrosine-based site-specific recombinase activity
BT_2843	GO:0051301	GO_from_UniProt	cell division
BT_1723	GO:0015159	GO_from_UniProt	polysaccharide transmembrane transporter activity
BT_1723	GO:0016021	GO_from_UniProt	integral component of membrane
BT_1762	GO:0009279	GO_from_UniProt	cell outer membrane
BT_1762	GO:0046872	GO_from_UniProt	metal ion binding
BT_3997	GO:0003677	GO_from_UniProt	DNA binding
BT_3997	GO:0006355	GO_from_UniProt	regulation of transcription, DNA-templated
BT_1404	GO:0003700	GO_from_UniProt	DNA-binding transcription factor activity
BT_1404	GO:0043565	GO_from_UniProt	sequence-specific DNA binding
BT_3921	GO:0016021	GO_from_UniProt	integral component of membrane
BT_2482	GO:0000976	GO_from_UniProt	transcription cis-regulatory region binding
BT_2482	GO:0003700	GO_from_UniProt	DNA-binding transcription factor activity
BT_2482	GO:0006355	GO_from_UniProt	regulation of transcription, DNA-templated
BT_2356	GO:0003700	GO_from_UniProt	DNA-binding transcription factor activity
BT_2356	GO:0043565	GO_from_UniProt	sequence-specific DNA binding
BT_1752	GO:0005886	GO_from_UniProt	plasma membrane
BT_1752	GO:0016021	GO_from_UniProt	integral component of membrane
BT_1752	GO:0016758	GO_from_UniProt	hexosyltransferase activity
BT_3370	GO:0016740	GO_from_UniProt	transferase activity
BT_3200	GO:0008745	GO_from_UniProt	N-acetylmuramoyl-L-alanine amidase activity
BT_3200	GO:0009253	GO_from_UniProt	peptidoglycan catabolic process
BT_2937	GO:0016740	GO_from_UniProt	transferase activity
BT_3122	GO:0003700	GO_from_UniProt	DNA-binding transcription factor activity
BT_3122	GO:0043565	GO_from_UniProt	sequence-specific DNA binding
BT_2877	GO:0016740	GO_from_UniProt	transferase activity
BT_2875	GO:0005829	GO_from_UniProt	cytosol
BT_2875	GO:0006535	GO_from_UniProt	cysteine biosynthetic process from serine
BT_2875	GO:0009001	GO_from_UniProt	serine O-acetyltransferase activity
BT_4381	GO:0016021	GO_from_UniProt	integral component of membrane
BT_0821	GO:0006857	GO_from_UniProt	oligopeptide transport
BT_0821	GO:0016021	GO_from_UniProt	integral component of membrane
BT_0821	GO:1904680	GO_from_UniProt	peptide transmembrane transporter activity
BT_0850	GO:0003677	GO_from_UniProt	DNA binding
BT_0850	GO:0006355	GO_from_UniProt	regulation of transcription, DNA-templated
BT_1062	GO:0009279	GO_from_UniProt	cell outer membrane
BT_1835	GO:0008483	GO_from_UniProt	transaminase activity
BT_1835	GO:0016740	GO_from_UniProt	transferase activity
BT_1835	GO:0046872	GO_from_UniProt	metal ion binding
BT_1835	GO:0051536	GO_from_UniProt	iron-sulfur cluster binding
BT_1673	GO:0009228	GO_from_UniProt	thiamine biosynthetic process
BT_3505	GO:0004181	GO_from_UniProt	metallocarboxypeptidase activity
BT_3505	GO:0005615	GO_from_UniProt	extracellular space
BT_3505	GO:0006518	GO_from_UniProt	peptide metabolic process
BT_3505	GO:0009279	GO_from_UniProt	cell outer membrane
BT_3505	GO:0016485	GO_from_UniProt	protein processing
BT_2156	GO:0016853	GO_from_UniProt	isomerase activity
BT_4053	GO:0005886	GO_from_UniProt	plasma membrane
BT_4053	GO:0008381	GO_from_UniProt	mechanosensitive ion channel activity
BT_4053	GO:0016021	GO_from_UniProt	integral component of membrane
BT_4053	GO:0071470	GO_from_UniProt	cellular response to osmotic stress
BT_0602	GO:0000271	GO_from_UniProt	polysaccharide biosynthetic process
BT_0602	GO:0016616	GO_from_UniProt	oxidoreductase activity, acting on the CH-OH group of donors, NAD or NADP as acceptor
BT_0602	GO:0016628	GO_from_UniProt	oxidoreductase activity, acting on the CH-CH group of donors, NAD or NADP as acceptor
BT_0602	GO:0051287	GO_from_UniProt	NAD binding
BT_2789	GO:0005886	GO_from_UniProt	plasma membrane
BT_2789	GO:0015109	GO_from_UniProt	chromate transmembrane transporter activity
BT_2789	GO:0016021	GO_from_UniProt	integral component of membrane
BT_0796	GO:0004386	GO_from_UniProt	helicase activity
BT_2153	GO:0035598	GO_from_UniProt	N6-threonylcarbomyladenosine methylthiotransferase activity
BT_2153	GO:0035600	GO_from_UniProt	tRNA methylthiolation
BT_2153	GO:0046872	GO_from_UniProt	metal ion binding
BT_2153	GO:0051539	GO_from_UniProt	4 iron, 4 sulfur cluster binding
BT_3340	GO:0004565	GO_from_UniProt	beta-galactosidase activity
BT_3340	GO:0005990	GO_from_UniProt	lactose catabolic process
BT_3340	GO:0009341	GO_from_UniProt	beta-galactosidase complex
BT_3340	GO:0030246	GO_from_UniProt	carbohydrate binding
BT_0336	GO:0005829	GO_from_UniProt	cytosol
BT_0336	GO:0032781	GO_from_UniProt	positive regulation of ATPase activity
BT_3531	GO:0005975	GO_from_UniProt	carbohydrate metabolic process
BT_2321	GO:0003677	GO_from_UniProt	DNA binding
BT_2321	GO:0006310	GO_from_UniProt	DNA recombination
BT_2321	GO:0015074	GO_from_UniProt	DNA integration
BT_2915	GO:0016787	GO_from_UniProt	hydrolase activity
BT_3335	GO:0004553	GO_from_UniProt	hydrolase activity, hydrolyzing O-glycosyl compounds
BT_3335	GO:0016052	GO_from_UniProt	carbohydrate catabolic process
BT_3335	GO:0030246	GO_from_UniProt	carbohydrate binding
BT_3504	GO:0046872	GO_from_UniProt	metal ion binding
BT_1589	GO:0051301	GO_from_UniProt	cell division
BT_1421	GO:0016021	GO_from_UniProt	integral component of membrane
BT_1797	GO:0003700	GO_from_UniProt	DNA-binding transcription factor activity
BT_1797	GO:0043565	GO_from_UniProt	sequence-specific DNA binding
BT_2198	GO:0003677	GO_from_UniProt	DNA binding
BT_2198	GO:0006352	GO_from_UniProt	DNA-templated transcription, initiation
BT_2198	GO:0016987	GO_from_UniProt	sigma factor activity
BT_3801	GO:0000160	GO_from_UniProt	phosphorelay signal transduction system
BT_3801	GO:0005524	GO_from_UniProt	ATP binding
BT_3801	GO:0006355	GO_from_UniProt	regulation of transcription, DNA-templated
BT_3801	GO:0043565	GO_from_UniProt	sequence-specific DNA binding
BT_1659	GO:0004332	GO_from_UniProt	fructose-bisphosphate aldolase activity
BT_3282	GO:0008237	GO_from_UniProt	metallopeptidase activity
BT_2832	GO:0004252	GO_from_UniProt	serine-type endopeptidase activity
BT_2832	GO:0016021	GO_from_UniProt	integral component of membrane
BT_0222	GO:0000155	GO_from_UniProt	phosphorelay sensor kinase activity
BT_0222	GO:0016021	GO_from_UniProt	integral component of membrane
BT_1833	GO:0000155	GO_from_UniProt	phosphorelay sensor kinase activity
BT_1833	GO:0016787	GO_from_UniProt	hydrolase activity
BT_0061	GO:0004713	GO_from_UniProt	protein tyrosine kinase activity
BT_0061	GO:0005524	GO_from_UniProt	ATP binding
BT_0061	GO:0005886	GO_from_UniProt	plasma membrane
BT_0061	GO:0016021	GO_from_UniProt	integral component of membrane
BT_0061	GO:0045226	GO_from_UniProt	extracellular polysaccharide biosynthetic process
BT_0416	GO:0016740	GO_from_UniProt	transferase activity
BT_2076	GO:0003984	GO_from_UniProt	acetolactate synthase activity
BT_2076	GO:0005829	GO_from_UniProt	cytosol
BT_2076	GO:0009097	GO_from_UniProt	isoleucine biosynthetic process
BT_2076	GO:0009099	GO_from_UniProt	valine biosynthetic process
BT_2076	GO:1990610	GO_from_UniProt	acetolactate synthase regulator activity
BT_0965	GO:0016021	GO_from_UniProt	integral component of membrane
BT_0965	GO:0016989	GO_from_UniProt	sigma factor antagonist activity
BT_3003	GO:0007165	GO_from_UniProt	signal transduction
BT_0327	GO:0016021	GO_from_UniProt	integral component of membrane
BT_3993	GO:0003677	GO_from_UniProt	DNA binding
BT_3993	GO:0006352	GO_from_UniProt	DNA-templated transcription, initiation
BT_3993	GO:0016987	GO_from_UniProt	sigma factor activity
BT_4415	GO:0005886	GO_from_UniProt	plasma membrane
BT_4415	GO:0006814	GO_from_UniProt	sodium ion transport
BT_4415	GO:0016021	GO_from_UniProt	integral component of membrane
BT_4415	GO:0016829	GO_from_UniProt	lyase activity
BT_2959	GO:0004553	GO_from_UniProt	hydrolase activity, hydrolyzing O-glycosyl compounds
BT_2959	GO:0005975	GO_from_UniProt	carbohydrate metabolic process
BT_3885	GO:0016787	GO_from_UniProt	hydrolase activity
BT_4196	GO:0016021	GO_from_UniProt	integral component of membrane
BT_4165	GO:0009279	GO_from_UniProt	cell outer membrane
BT_0089	GO:0016021	GO_from_UniProt	integral component of membrane
BT_1438	GO:0016021	GO_from_UniProt	integral component of membrane
BT_1438	GO:0022857	GO_from_UniProt	transmembrane transporter activity
BT_3319	GO:0004252	GO_from_UniProt	serine-type endopeptidase activity
BT_3319	GO:0005887	GO_from_UniProt	integral component of plasma membrane
BT_3319	GO:0006465	GO_from_UniProt	signal peptide processing
BT_0140	GO:0004181	GO_from_UniProt	metallocarboxypeptidase activity
BT_0140	GO:0005615	GO_from_UniProt	extracellular space
BT_0140	GO:0006518	GO_from_UniProt	peptide metabolic process
BT_0140	GO:0009279	GO_from_UniProt	cell outer membrane
BT_0140	GO:0016485	GO_from_UniProt	protein processing
BT_3734	GO:0005737	GO_from_UniProt	cytoplasm
BT_3734	GO:0016491	GO_from_UniProt	oxidoreductase activity
BT_3179	GO:0004565	GO_from_UniProt	beta-galactosidase activity
BT_3179	GO:0005990	GO_from_UniProt	lactose catabolic process
BT_3179	GO:0009341	GO_from_UniProt	beta-galactosidase complex
BT_3179	GO:0030246	GO_from_UniProt	carbohydrate binding
BT_0820	GO:0046872	GO_from_UniProt	metal ion binding
BT_4057	GO:0000155	GO_from_UniProt	phosphorelay sensor kinase activity
BT_4659	GO:0009279	GO_from_UniProt	cell outer membrane
BT_3091	GO:0016021	GO_from_UniProt	integral component of membrane
BT_2409	GO:0015344	GO_from_UniProt	siderophore uptake transmembrane transporter activity
BT_2409	GO:0031230	GO_from_UniProt	intrinsic component of cell outer membrane
BT_2409	GO:0044718	GO_from_UniProt	siderophore transmembrane transport
BT_1517	GO:0003677	GO_from_UniProt	DNA binding
BT_1517	GO:0005829	GO_from_UniProt	cytosol
BT_2834	GO:0004180	GO_from_UniProt	carboxypeptidase activity
BT_2834	GO:0004222	GO_from_UniProt	metalloendopeptidase activity
BT_2834	GO:0005829	GO_from_UniProt	cytosol
BT_2834	GO:0006508	GO_from_UniProt	proteolysis
BT_2834	GO:0008237	GO_from_UniProt	metallopeptidase activity
BT_2834	GO:0030288	GO_from_UniProt	outer membrane-bounded periplasmic space
BT_2834	GO:0046872	GO_from_UniProt	metal ion binding
BT_3575	GO:0016021	GO_from_UniProt	integral component of membrane
BT_1204	GO:0004181	GO_from_UniProt	metallocarboxypeptidase activity
BT_1204	GO:0005615	GO_from_UniProt	extracellular space
BT_1204	GO:0006518	GO_from_UniProt	peptide metabolic process
BT_1204	GO:0016485	GO_from_UniProt	protein processing
BT_1828	GO:0016787	GO_from_UniProt	hydrolase activity
BT_1677	GO:0016788	GO_from_UniProt	hydrolase activity, acting on ester bonds
BT_1677	GO:0046872	GO_from_UniProt	metal ion binding
BT_3515	GO:0004553	GO_from_UniProt	hydrolase activity, hydrolyzing O-glycosyl compounds
BT_3515	GO:0005975	GO_from_UniProt	carbohydrate metabolic process
BT_3545	GO:0016021	GO_from_UniProt	integral component of membrane
BT_1765	GO:0004575	GO_from_UniProt	sucrose alpha-glucosidase activity
BT_1765	GO:0005987	GO_from_UniProt	sucrose catabolic process
BT_0181	GO:0000166	GO_from_UniProt	nucleotide binding
BT_0181	GO:0016491	GO_from_UniProt	oxidoreductase activity
BT_3498	GO:0016021	GO_from_UniProt	integral component of membrane
BT_2433	GO:0000160	GO_from_UniProt	phosphorelay signal transduction system
BT_2433	GO:0005524	GO_from_UniProt	ATP binding
BT_2433	GO:0006355	GO_from_UniProt	regulation of transcription, DNA-templated
BT_2433	GO:0043565	GO_from_UniProt	sequence-specific DNA binding
BT_1019	GO:0005975	GO_from_UniProt	carbohydrate metabolic process
BT_1019	GO:0030596	GO_from_UniProt	alpha-L-rhamnosidase activity
BT_1846	GO:0016787	GO_from_UniProt	hydrolase activity
BT_1846	GO:0046872	GO_from_UniProt	metal ion binding
BT_4458	GO:0005829	GO_from_UniProt	cytosol
BT_4458	GO:0008478	GO_from_UniProt	pyridoxal kinase activity
BT_4458	GO:0009443	GO_from_UniProt	pyridoxal 5'-phosphate salvage
BT_4458	GO:0046872	GO_from_UniProt	metal ion binding
BT_1347	GO:0016740	GO_from_UniProt	transferase activity
BT_3176	GO:0004553	GO_from_UniProt	hydrolase activity, hydrolyzing O-glycosyl compounds
BT_3176	GO:0005975	GO_from_UniProt	carbohydrate metabolic process
BT_4655	GO:0003824	GO_from_UniProt	catalytic activity
BT_4648	GO:0016021	GO_from_UniProt	integral component of membrane
BT_3814	GO:0005886	GO_from_UniProt	plasma membrane
BT_3814	GO:0008360	GO_from_UniProt	regulation of cell shape
BT_3814	GO:0016021	GO_from_UniProt	integral component of membrane
BT_1037	GO:0030246	GO_from_UniProt	carbohydrate binding
BT_3071	GO:0047617	GO_from_UniProt	acyl-CoA hydrolase activity
BT_3650	GO:0016021	GO_from_UniProt	integral component of membrane
BT_2649	GO:0005737	GO_from_UniProt	cytoplasm
BT_2649	GO:0005829	GO_from_UniProt	cytosol
BT_2649	GO:0008641	GO_from_UniProt	ubiquitin-like modifier activating enzyme activity
BT_2649	GO:0016779	GO_from_UniProt	nucleotidyltransferase activity
BT_0994	GO:0000155	GO_from_UniProt	phosphorelay sensor kinase activity
BT_0696	GO:0015297	GO_from_UniProt	antiporter activity
BT_0696	GO:0016021	GO_from_UniProt	integral component of membrane
BT_0696	GO:0042910	GO_from_UniProt	xenobiotic transmembrane transporter activity
BT_3211	GO:0016021	GO_from_UniProt	integral component of membrane
BT_2521	GO:0001216	GO_from_UniProt	DNA-binding transcription activator activity
BT_2521	GO:0003677	GO_from_UniProt	DNA binding
BT_2521	GO:0003899	GO_from_UniProt	DNA-directed 5'-3' RNA polymerase activity
BT_2521	GO:0006352	GO_from_UniProt	DNA-templated transcription, initiation
BT_2521	GO:0016987	GO_from_UniProt	sigma factor activity
BT_4328	GO:0005737	GO_from_UniProt	cytoplasm
BT_4328	GO:0070042	GO_from_UniProt	rRNA (uridine-N3-)-methyltransferase activity
BT_4328	GO:0070475	GO_from_UniProt	rRNA base methylation
BT_0188	GO:0003677	GO_from_UniProt	DNA binding
BT_0188	GO:0006352	GO_from_UniProt	DNA-templated transcription, initiation
BT_0188	GO:0016987	GO_from_UniProt	sigma factor activity
BT_3253	GO:0004637	GO_from_UniProt	phosphoribosylamine-glycine ligase activity
BT_3253	GO:0005524	GO_from_UniProt	ATP binding
BT_3253	GO:0006189	GO_from_UniProt	'de novo' IMP biosynthetic process
BT_3253	GO:0009113	GO_from_UniProt	purine nucleobase biosynthetic process
BT_3253	GO:0046872	GO_from_UniProt	metal ion binding
BT_2963	GO:0005975	GO_from_UniProt	carbohydrate metabolic process
BT_2963	GO:0016787	GO_from_UniProt	hydrolase activity
BT_2963	GO:0016829	GO_from_UniProt	lyase activity
BT_0961	GO:0003824	GO_from_UniProt	catalytic activity
BT_4142	GO:0003700	GO_from_UniProt	DNA-binding transcription factor activity
BT_4142	GO:0043565	GO_from_UniProt	sequence-specific DNA binding
BT_0740	GO:0010181	GO_from_UniProt	FMN binding
BT_0223	GO:0000156	GO_from_UniProt	phosphorelay response regulator activity
BT_0223	GO:0000976	GO_from_UniProt	transcription cis-regulatory region binding
BT_0223	GO:0001216	GO_from_UniProt	DNA-binding transcription activator activity
BT_0223	GO:0005829	GO_from_UniProt	cytosol
BT_0223	GO:0006355	GO_from_UniProt	regulation of transcription, DNA-templated
BT_0223	GO:0032993	GO_from_UniProt	protein-DNA complex
BT_2116	GO:0008080	GO_from_UniProt	N-acetyltransferase activity
BT_0517	GO:0009055	GO_from_UniProt	electron transfer activity
BT_0517	GO:0009399	GO_from_UniProt	nitrogen fixation
BT_0517	GO:0010181	GO_from_UniProt	FMN binding
BT_4631	GO:0008484	GO_from_UniProt	sulfuric ester hydrolase activity
BT_1446	GO:0000287	GO_from_UniProt	magnesium ion binding
BT_1446	GO:0004141	GO_from_UniProt	dethiobiotin synthase activity
BT_1446	GO:0005524	GO_from_UniProt	ATP binding
BT_1446	GO:0005829	GO_from_UniProt	cytosol
BT_1446	GO:0009102	GO_from_UniProt	biotin biosynthetic process
BT_4331	GO:0003723	GO_from_UniProt	RNA binding
BT_4331	GO:0008168	GO_from_UniProt	methyltransferase activity
BT_4331	GO:0032259	GO_from_UniProt	methylation
BT_1425	GO:0006974	GO_from_UniProt	cellular response to DNA damage stimulus
BT_1425	GO:0071575	GO_from_UniProt	integral component of external side of plasma membrane
BT_3584	GO:0016740	GO_from_UniProt	transferase activity
BT_3584	GO:0017013	GO_from_UniProt	protein flavinylation
BT_3584	GO:0046872	GO_from_UniProt	metal ion binding
BT_3584	GO:0071949	GO_from_UniProt	FAD binding
BT_2932	GO:0003677	GO_from_UniProt	DNA binding
BT_2932	GO:0045892	GO_from_UniProt	negative regulation of transcription, DNA-templated
BT_1751	GO:0005524	GO_from_UniProt	ATP binding
BT_1751	GO:0016020	GO_from_UniProt	membrane
BT_1751	GO:0031460	GO_from_UniProt	glycine betaine transport
BT_1751	GO:0042626	GO_from_UniProt	ATPase-coupled transmembrane transporter activity
BT_2545	GO:0016021	GO_from_UniProt	integral component of membrane
BT_1177	GO:0005886	GO_from_UniProt	plasma membrane
BT_1177	GO:0016021	GO_from_UniProt	integral component of membrane
BT_3680	GO:0004181	GO_from_UniProt	metallocarboxypeptidase activity
BT_3680	GO:0005615	GO_from_UniProt	extracellular space
BT_3680	GO:0006518	GO_from_UniProt	peptide metabolic process
BT_3680	GO:0009279	GO_from_UniProt	cell outer membrane
BT_3680	GO:0016485	GO_from_UniProt	protein processing
BT_0360	GO:0004553	GO_from_UniProt	hydrolase activity, hydrolyzing O-glycosyl compounds
BT_0360	GO:0005975	GO_from_UniProt	carbohydrate metabolic process
BT_0137	GO:0005975	GO_from_UniProt	carbohydrate metabolic process
BT_1082	GO:0006814	GO_from_UniProt	sodium ion transport
BT_1082	GO:0015293	GO_from_UniProt	symporter activity
BT_1082	GO:0016021	GO_from_UniProt	integral component of membrane
BT_1555	GO:0018580	GO_from_UniProt	nitronate monooxygenase activity
BT_1555	GO:0051213	GO_from_UniProt	dioxygenase activity
BT_0426	GO:0046872	GO_from_UniProt	metal ion binding
BT_0426	GO:0051536	GO_from_UniProt	iron-sulfur cluster binding
BT_3928	GO:0016021	GO_from_UniProt	integral component of membrane
BT_1222	GO:0004616	GO_from_UniProt	phosphogluconate dehydrogenase (decarboxylating) activity
BT_1222	GO:0005829	GO_from_UniProt	cytosol
BT_1222	GO:0009051	GO_from_UniProt	pentose-phosphate shunt, oxidative branch
BT_1222	GO:0046177	GO_from_UniProt	D-gluconate catabolic process
BT_1222	GO:0050661	GO_from_UniProt	NADP binding
BT_1424	GO:0003677	GO_from_UniProt	DNA binding
BT_3487	GO:0004065	GO_from_UniProt	arylsulfatase activity
BT_4273	GO:0046677	GO_from_UniProt	response to antibiotic
BT_2128	GO:0005524	GO_from_UniProt	ATP binding
BT_2128	GO:0042352	GO_from_UniProt	GDP-L-fucose salvage
BT_2128	GO:0050201	GO_from_UniProt	fucokinase activity
BT_4552	GO:0000155	GO_from_UniProt	phosphorelay sensor kinase activity
BT_4138	GO:0008483	GO_from_UniProt	transaminase activity
BT_4138	GO:0009058	GO_from_UniProt	biosynthetic process
BT_4138	GO:0030170	GO_from_UniProt	pyridoxal phosphate binding
BT_0265	GO:0004553	GO_from_UniProt	hydrolase activity, hydrolyzing O-glycosyl compounds
BT_0265	GO:0005975	GO_from_UniProt	carbohydrate metabolic process
BT_3172	GO:0000155	GO_from_UniProt	phosphorelay sensor kinase activity
BT_3172	GO:0003700	GO_from_UniProt	DNA-binding transcription factor activity
BT_3172	GO:0009758	GO_from_UniProt	carbohydrate utilization
BT_3172	GO:0043565	GO_from_UniProt	sequence-specific DNA binding
BT_2977	GO:0003755	GO_from_UniProt	peptidyl-prolyl cis-trans isomerase activity
BT_2977	GO:0006457	GO_from_UniProt	protein folding
BT_3165	GO:0001510	GO_from_UniProt	RNA methylation
BT_3165	GO:0003723	GO_from_UniProt	RNA binding
BT_3165	GO:0005829	GO_from_UniProt	cytosol
BT_3165	GO:0006396	GO_from_UniProt	RNA processing
BT_3165	GO:0008173	GO_from_UniProt	RNA methyltransferase activity
BT_3925	GO:0004550	GO_from_UniProt	nucleoside diphosphate kinase activity
BT_3925	GO:0006163	GO_from_UniProt	purine nucleotide metabolic process
BT_3925	GO:0006183	GO_from_UniProt	GTP biosynthetic process
BT_3925	GO:0006220	GO_from_UniProt	pyrimidine nucleotide metabolic process
BT_3925	GO:0006228	GO_from_UniProt	UTP biosynthetic process
BT_3925	GO:0006241	GO_from_UniProt	CTP biosynthetic process
BT_4558	GO:0008033	GO_from_UniProt	tRNA processing
BT_4558	GO:0016740	GO_from_UniProt	transferase activity
BT_4558	GO:0051539	GO_from_UniProt	4 iron, 4 sulfur cluster binding
BT_3348	GO:0000272	GO_from_UniProt	polysaccharide catabolic process
BT_3348	GO:0052757	GO_from_UniProt	chondroitin hydrolase activity
BT_0618	GO:0005886	GO_from_UniProt	plasma membrane
BT_0618	GO:0009055	GO_from_UniProt	electron transfer activity
BT_0618	GO:0046872	GO_from_UniProt	metal ion binding
BT_0618	GO:0051539	GO_from_UniProt	4 iron, 4 sulfur cluster binding
BT_1985	GO:0016021	GO_from_UniProt	integral component of membrane
BT_2736	GO:0003735	GO_from_UniProt	structural constituent of ribosome
BT_2736	GO:0006412	GO_from_UniProt	translation
BT_2736	GO:0015934	GO_from_UniProt	large ribosomal subunit
BT_2736	GO:0022625	GO_from_UniProt	cytosolic large ribosomal subunit
BT_2929	GO:0003677	GO_from_UniProt	DNA binding
BT_2929	GO:0005829	GO_from_UniProt	cytosol
BT_1100	GO:0005975	GO_from_UniProt	carbohydrate metabolic process
BT_1100	GO:0008184	GO_from_UniProt	glycogen phosphorylase activity
BT_1100	GO:0030170	GO_from_UniProt	pyridoxal phosphate binding
BT_0123	GO:0016491	GO_from_UniProt	oxidoreductase activity
BT_0123	GO:0046872	GO_from_UniProt	metal ion binding
BT_0123	GO:0051537	GO_from_UniProt	2 iron, 2 sulfur cluster binding
BT_1465	GO:0005886	GO_from_UniProt	plasma membrane
BT_1465	GO:0016021	GO_from_UniProt	integral component of membrane
BT_1465	GO:0022857	GO_from_UniProt	transmembrane transporter activity
BT_2035	GO:0005524	GO_from_UniProt	ATP binding
BT_2035	GO:0042626	GO_from_UniProt	ATPase-coupled transmembrane transporter activity
BT_1453	GO:0005886	GO_from_UniProt	plasma membrane
BT_1453	GO:0005887	GO_from_UniProt	integral component of plasma membrane
BT_1453	GO:0015129	GO_from_UniProt	lactate transmembrane transporter activity
BT_1453	GO:0015295	GO_from_UniProt	solute:proton symporter activity
BT_1453	GO:0022900	GO_from_UniProt	electron transport chain
BT_2904	GO:0009279	GO_from_UniProt	cell outer membrane
BT_1402	GO:0016491	GO_from_UniProt	oxidoreductase activity
BT_1219	GO:0004601	GO_from_UniProt	peroxidase activity
BT_1219	GO:0005829	GO_from_UniProt	cytosol
BT_1219	GO:0020037	GO_from_UniProt	heme binding
BT_0537	GO:0000155	GO_from_UniProt	phosphorelay sensor kinase activity
BT_0537	GO:0016021	GO_from_UniProt	integral component of membrane
BT_0484	GO:0009279	GO_from_UniProt	cell outer membrane
BT_3162	GO:0006629	GO_from_UniProt	lipid metabolic process
BT_3162	GO:0008081	GO_from_UniProt	phosphoric diester hydrolase activity
BT_1540	GO:0003700	GO_from_UniProt	DNA-binding transcription factor activity
BT_1540	GO:0043565	GO_from_UniProt	sequence-specific DNA binding
BT_4461	GO:0003677	GO_from_UniProt	DNA binding
BT_4461	GO:0006352	GO_from_UniProt	DNA-templated transcription, initiation
BT_4461	GO:0016987	GO_from_UniProt	sigma factor activity
BT_1780	GO:0008422	GO_from_UniProt	beta-glucosidase activity
BT_1780	GO:0009251	GO_from_UniProt	glucan catabolic process
BT_1780	GO:0102483	GO_from_UniProt	scopolin beta-glucosidase activity
BT_1464	GO:0008080	GO_from_UniProt	N-acetyltransferase activity
BT_1213	GO:0015562	GO_from_UniProt	efflux transmembrane transporter activity
BT_1213	GO:1990281	GO_from_UniProt	efflux pump complex
BT_0942	GO:0016787	GO_from_UniProt	hydrolase activity
BT_2810	GO:0003993	GO_from_UniProt	acid phosphatase activity
BT_2810	GO:0006506	GO_from_UniProt	GPI anchor biosynthetic process
BT_2810	GO:0046872	GO_from_UniProt	metal ion binding
BT_4406	GO:0004553	GO_from_UniProt	hydrolase activity, hydrolyzing O-glycosyl compounds
BT_4406	GO:0005975	GO_from_UniProt	carbohydrate metabolic process
BT_2158	GO:0000166	GO_from_UniProt	nucleotide binding
BT_3898	GO:0016021	GO_from_UniProt	integral component of membrane
BT_3898	GO:0031992	GO_from_UniProt	energy transducer activity
BT_3898	GO:0055085	GO_from_UniProt	transmembrane transport
BT_3898	GO:0098797	GO_from_UniProt	plasma membrane protein complex
BT_2081	GO:0046872	GO_from_UniProt	metal ion binding
BT_2775	GO:0004386	GO_from_UniProt	helicase activity
BT_0790	GO:0005829	GO_from_UniProt	cytosol
BT_0790	GO:0008902	GO_from_UniProt	hydroxymethylpyrimidine kinase activity
BT_0790	GO:0008972	GO_from_UniProt	phosphomethylpyrimidine kinase activity
BT_0790	GO:0009228	GO_from_UniProt	thiamine biosynthetic process
BT_4427	GO:0004130	GO_from_UniProt	cytochrome-c peroxidase activity
BT_4427	GO:0009055	GO_from_UniProt	electron transfer activity
BT_4427	GO:0020037	GO_from_UniProt	heme binding
BT_4427	GO:0046872	GO_from_UniProt	metal ion binding
BT_3827	GO:0003677	GO_from_UniProt	DNA binding
BT_3827	GO:0006355	GO_from_UniProt	regulation of transcription, DNA-templated
BT_3827	GO:0016021	GO_from_UniProt	integral component of membrane
BT_4259	GO:0004175	GO_from_UniProt	endopeptidase activity
BT_4259	GO:0007165	GO_from_UniProt	signal transduction
BT_4259	GO:0008236	GO_from_UniProt	serine-type peptidase activity
BT_4259	GO:0016021	GO_from_UniProt	integral component of membrane
BT_4259	GO:0030288	GO_from_UniProt	outer membrane-bounded periplasmic space
BT_1333	GO:0004152	GO_from_UniProt	dihydroorotate dehydrogenase activity
BT_1333	GO:0005737	GO_from_UniProt	cytoplasm
BT_1333	GO:0006207	GO_from_UniProt	'de novo' pyrimidine nucleobase biosynthetic process
BT_1333	GO:0044205	GO_from_UniProt	'de novo' UMP biosynthetic process
BT_4112	GO:0052692	GO_from_UniProt	raffinose alpha-galactosidase activity
BT_2108	GO:0009279	GO_from_UniProt	cell outer membrane
BT_3963	GO:0005975	GO_from_UniProt	carbohydrate metabolic process
BT_3963	GO:0016787	GO_from_UniProt	hydrolase activity
BT_3963	GO:0030246	GO_from_UniProt	carbohydrate binding
BT_3883	GO:0016853	GO_from_UniProt	isomerase activity
BT_3883	GO:0018773	GO_from_UniProt	acetylpyruvate hydrolase activity
BT_1462	GO:0016021	GO_from_UniProt	integral component of membrane
BT_2475	GO:0005829	GO_from_UniProt	cytosol
BT_2475	GO:0019239	GO_from_UniProt	deaminase activity
BT_2475	GO:1901565	GO_from_UniProt	organonitrogen compound catabolic process
BT_1265	GO:0000156	GO_from_UniProt	phosphorelay response regulator activity
BT_1265	GO:0000976	GO_from_UniProt	transcription cis-regulatory region binding
BT_1265	GO:0001216	GO_from_UniProt	DNA-binding transcription activator activity
BT_1265	GO:0005829	GO_from_UniProt	cytosol
BT_1265	GO:0006355	GO_from_UniProt	regulation of transcription, DNA-templated
BT_1265	GO:0032993	GO_from_UniProt	protein-DNA complex
BT_4385	GO:0005886	GO_from_UniProt	plasma membrane
BT_4385	GO:0006857	GO_from_UniProt	oligopeptide transport
BT_4385	GO:0016021	GO_from_UniProt	integral component of membrane
BT_4385	GO:1904680	GO_from_UniProt	peptide transmembrane transporter activity
BT_3075	GO:0003824	GO_from_UniProt	catalytic activity
BT_2743	GO:0070006	GO_from_UniProt	metalloaminopeptidase activity
BT_1412	GO:0016491	GO_from_UniProt	oxidoreductase activity
BT_0607	GO:0005829	GO_from_UniProt	cytosol
BT_0607	GO:0009001	GO_from_UniProt	serine O-acetyltransferase activity
BT_1729	GO:0003924	GO_from_UniProt	GTPase activity
BT_1729	GO:0005525	GO_from_UniProt	GTP binding
BT_1729	GO:0005829	GO_from_UniProt	cytosol
BT_1729	GO:0006415	GO_from_UniProt	translational termination
BT_1729	GO:0006449	GO_from_UniProt	regulation of translational termination
BT_1729	GO:0016149	GO_from_UniProt	translation release factor activity, codon specific
BT_1729	GO:0016150	GO_from_UniProt	translation release factor activity, codon nonspecific
BT_0207	GO:0009279	GO_from_UniProt	cell outer membrane
BT_4116	GO:0016829	GO_from_UniProt	lyase activity
BT_4116	GO:0052692	GO_from_UniProt	raffinose alpha-galactosidase activity
BT_1048	GO:0004553	GO_from_UniProt	hydrolase activity, hydrolyzing O-glycosyl compounds
BT_1048	GO:0005975	GO_from_UniProt	carbohydrate metabolic process
BT_3387	GO:0005975	GO_from_UniProt	carbohydrate metabolic process
BT_3387	GO:0016810	GO_from_UniProt	hydrolase activity, acting on carbon-nitrogen (but not peptide) bonds
BT_0205	GO:0003952	GO_from_UniProt	NAD+ synthase (glutamine-hydrolyzing) activity
BT_0205	GO:0004359	GO_from_UniProt	glutaminase activity
BT_0205	GO:0005524	GO_from_UniProt	ATP binding
BT_0205	GO:0005737	GO_from_UniProt	cytoplasm
BT_0205	GO:0008795	GO_from_UniProt	NAD+ synthase activity
BT_0205	GO:0009435	GO_from_UniProt	NAD biosynthetic process
BT_0014	GO:0000155	GO_from_UniProt	phosphorelay sensor kinase activity
BT_0014	GO:0005887	GO_from_UniProt	integral component of plasma membrane
BT_0014	GO:0009927	GO_from_UniProt	histidine phosphotransfer kinase activity
BT_0014	GO:0046777	GO_from_UniProt	protein autophosphorylation
BT_4225	GO:0009279	GO_from_UniProt	cell outer membrane
BT_3457	GO:0003677	GO_from_UniProt	DNA binding
BT_3457	GO:0006352	GO_from_UniProt	DNA-templated transcription, initiation
BT_3457	GO:0016987	GO_from_UniProt	sigma factor activity
BT_2456	GO:0003964	GO_from_UniProt	RNA-directed DNA polymerase activity
BT_4087	GO:0016021	GO_from_UniProt	integral component of membrane
BT_2019	GO:0005524	GO_from_UniProt	ATP binding
BT_2019	GO:0006799	GO_from_UniProt	polyphosphate biosynthetic process
BT_2019	GO:0008976	GO_from_UniProt	polyphosphate kinase activity
BT_2019	GO:0009358	GO_from_UniProt	polyphosphate kinase complex
BT_2019	GO:0046872	GO_from_UniProt	metal ion binding
BT_4470	GO:0009279	GO_from_UniProt	cell outer membrane
BT_3800	GO:0000155	GO_from_UniProt	phosphorelay sensor kinase activity
BT_3800	GO:0003700	GO_from_UniProt	DNA-binding transcription factor activity
BT_3800	GO:0043565	GO_from_UniProt	sequence-specific DNA binding
BT_4587	GO:0003677	GO_from_UniProt	DNA binding
BT_4587	GO:0003727	GO_from_UniProt	single-stranded RNA binding
BT_4587	GO:0034605	GO_from_UniProt	cellular response to heat
BT_4587	GO:0043023	GO_from_UniProt	ribosomal large subunit binding
BT_1509	GO:0003677	GO_from_UniProt	DNA binding
BT_1509	GO:0006310	GO_from_UniProt	DNA recombination
BT_1509	GO:0015074	GO_from_UniProt	DNA integration
BT_0620	GO:0005886	GO_from_UniProt	plasma membrane
BT_0620	GO:0009055	GO_from_UniProt	electron transfer activity
BT_0620	GO:0010181	GO_from_UniProt	FMN binding
BT_0620	GO:0016021	GO_from_UniProt	integral component of membrane
BT_0313	GO:0009055	GO_from_UniProt	electron transfer activity
BT_0313	GO:0010181	GO_from_UniProt	FMN binding
BT_4056	GO:0052692	GO_from_UniProt	raffinose alpha-galactosidase activity
BT_3956	GO:0004560	GO_from_UniProt	alpha-L-fucosidase activity
BT_3956	GO:0005764	GO_from_UniProt	lysosome
BT_3956	GO:0006004	GO_from_UniProt	fucose metabolic process
BT_3956	GO:0016139	GO_from_UniProt	glycoside catabolic process
BT_3210	GO:0005886	GO_from_UniProt	plasma membrane
BT_3210	GO:0007049	GO_from_UniProt	cell cycle
BT_3210	GO:0016021	GO_from_UniProt	integral component of membrane
BT_3210	GO:0051301	GO_from_UniProt	cell division
BT_4151	GO:0004553	GO_from_UniProt	hydrolase activity, hydrolyzing O-glycosyl compounds
BT_4151	GO:0005975	GO_from_UniProt	carbohydrate metabolic process
BT_4714	GO:0008422	GO_from_UniProt	beta-glucosidase activity
BT_4714	GO:0009251	GO_from_UniProt	glucan catabolic process
BT_1915	GO:0003989	GO_from_UniProt	acetyl-CoA carboxylase activity
BT_1915	GO:0004075	GO_from_UniProt	biotin carboxylase activity
BT_1915	GO:0005524	GO_from_UniProt	ATP binding
BT_1915	GO:0006633	GO_from_UniProt	fatty acid biosynthetic process
BT_1915	GO:0046872	GO_from_UniProt	metal ion binding
BT_1915	GO:2001295	GO_from_UniProt	malonyl-CoA biosynthetic process
BT_4378	GO:0005886	GO_from_UniProt	plasma membrane
BT_4378	GO:0009306	GO_from_UniProt	protein secretion
BT_4378	GO:0015450	GO_from_UniProt	protein-transporting ATPase activity
BT_4378	GO:0016021	GO_from_UniProt	integral component of membrane
BT_4378	GO:0043952	GO_from_UniProt	protein transport by the Sec complex
BT_4378	GO:0065002	GO_from_UniProt	intracellular protein transmembrane transport
BT_0801	GO:0003677	GO_from_UniProt	DNA binding
BT_0801	GO:0045892	GO_from_UniProt	negative regulation of transcription, DNA-templated
BT_0801	GO:0046685	GO_from_UniProt	response to arsenic-containing substance
BT_0860	GO:0005524	GO_from_UniProt	ATP binding
BT_0860	GO:0005886	GO_from_UniProt	plasma membrane
BT_0860	GO:0022857	GO_from_UniProt	transmembrane transporter activity
BT_0860	GO:0042626	GO_from_UniProt	ATPase-coupled transmembrane transporter activity
BT_0860	GO:0055085	GO_from_UniProt	transmembrane transport
BT_3641	GO:0016021	GO_from_UniProt	integral component of membrane
BT_3565	GO:0015344	GO_from_UniProt	siderophore uptake transmembrane transporter activity
BT_3565	GO:0031230	GO_from_UniProt	intrinsic component of cell outer membrane
BT_3565	GO:0044718	GO_from_UniProt	siderophore transmembrane transport
BT_1249	GO:0016021	GO_from_UniProt	integral component of membrane
BT_1249	GO:0055085	GO_from_UniProt	transmembrane transport
BT_3806	GO:0005887	GO_from_UniProt	integral component of plasma membrane
BT_3806	GO:0009306	GO_from_UniProt	protein secretion
BT_0472	GO:0005829	GO_from_UniProt	cytosol
BT_0472	GO:0008374	GO_from_UniProt	O-acyltransferase activity
BT_0472	GO:0016021	GO_from_UniProt	integral component of membrane
BT_0803	GO:0005886	GO_from_UniProt	plasma membrane
BT_0803	GO:0015104	GO_from_UniProt	antimonite transmembrane transporter activity
BT_0803	GO:0015105	GO_from_UniProt	arsenite transmembrane transporter activity
BT_0803	GO:0015297	GO_from_UniProt	antiporter activity
BT_0803	GO:0015699	GO_from_UniProt	antimonite transport
BT_0803	GO:0015700	GO_from_UniProt	arsenite transport
BT_0803	GO:0016021	GO_from_UniProt	integral component of membrane
BT_1341	GO:0000271	GO_from_UniProt	polysaccharide biosynthetic process
BT_1341	GO:0003979	GO_from_UniProt	UDP-glucose 6-dehydrogenase activity
BT_1341	GO:0006065	GO_from_UniProt	UDP-glucuronate biosynthetic process
BT_1341	GO:0051287	GO_from_UniProt	NAD binding
BT_1850	GO:0016021	GO_from_UniProt	integral component of membrane
BT_1850	GO:0016747	GO_from_UniProt	acyltransferase activity, transferring groups other than amino-acyl groups
BT_1387	GO:0015297	GO_from_UniProt	antiporter activity
BT_1387	GO:0016021	GO_from_UniProt	integral component of membrane
BT_1387	GO:0042910	GO_from_UniProt	xenobiotic transmembrane transporter activity
BT_0285	GO:0005887	GO_from_UniProt	integral component of plasma membrane
BT_0285	GO:0017038	GO_from_UniProt	protein import
BT_0786	GO:0016021	GO_from_UniProt	integral component of membrane
BT_1393	GO:0051920	GO_from_UniProt	peroxiredoxin activity
BT_1006	GO:0016021	GO_from_UniProt	integral component of membrane
BT_1006	GO:0016491	GO_from_UniProt	oxidoreductase activity
BT_4697	GO:0003700	GO_from_UniProt	DNA-binding transcription factor activity
BT_4697	GO:0016021	GO_from_UniProt	integral component of membrane
BT_4697	GO:0043565	GO_from_UniProt	sequence-specific DNA binding
BT_1944	GO:0003677	GO_from_UniProt	DNA binding
BT_0993	GO:0004565	GO_from_UniProt	beta-galactosidase activity
BT_0993	GO:0005990	GO_from_UniProt	lactose catabolic process
BT_0993	GO:0009341	GO_from_UniProt	beta-galactosidase complex
BT_0993	GO:0030246	GO_from_UniProt	carbohydrate binding
BT_2065	GO:0015344	GO_from_UniProt	siderophore uptake transmembrane transporter activity
BT_2065	GO:0031230	GO_from_UniProt	intrinsic component of cell outer membrane
BT_2065	GO:0044718	GO_from_UniProt	siderophore transmembrane transport
BT_3780	GO:0005975	GO_from_UniProt	carbohydrate metabolic process
BT_3780	GO:0016798	GO_from_UniProt	hydrolase activity, acting on glycosyl bonds
BT_1831	GO:0009252	GO_from_UniProt	peptidoglycan biosynthetic process
BT_1831	GO:0016740	GO_from_UniProt	transferase activity
BT_2951	GO:0009279	GO_from_UniProt	cell outer membrane
BT_3950	GO:0000287	GO_from_UniProt	magnesium ion binding
BT_3950	GO:0004615	GO_from_UniProt	phosphomannomutase activity
BT_3950	GO:0005829	GO_from_UniProt	cytosol
BT_3950	GO:0005975	GO_from_UniProt	carbohydrate metabolic process
BT_3950	GO:0006048	GO_from_UniProt	UDP-N-acetylglucosamine biosynthetic process
BT_3950	GO:0008966	GO_from_UniProt	phosphoglucosamine mutase activity
BT_3950	GO:0009252	GO_from_UniProt	peptidoglycan biosynthetic process
BT_3781	GO:0005975	GO_from_UniProt	carbohydrate metabolic process
BT_2459	GO:0004563	GO_from_UniProt	beta-N-acetylhexosaminidase activity
BT_2459	GO:0005975	GO_from_UniProt	carbohydrate metabolic process
BT_2459	GO:0102148	GO_from_UniProt	N-acetyl-beta-D-galactosaminidase activity
BT_2537	GO:0016021	GO_from_UniProt	integral component of membrane
BT_0725	GO:0005829	GO_from_UniProt	cytosol
BT_0725	GO:0008831	GO_from_UniProt	dTDP-4-dehydrorhamnose reductase activity
BT_0725	GO:0019305	GO_from_UniProt	dTDP-rhamnose biosynthetic process
BT_0725	GO:0045226	GO_from_UniProt	extracellular polysaccharide biosynthetic process
BT_4201	GO:0016021	GO_from_UniProt	integral component of membrane
BT_4201	GO:0031992	GO_from_UniProt	energy transducer activity
BT_4201	GO:0098797	GO_from_UniProt	plasma membrane protein complex
BT_2293	GO:0016021	GO_from_UniProt	integral component of membrane
BT_3724	GO:0022417	GO_from_UniProt	protein maturation by protein folding
BT_3724	GO:0030288	GO_from_UniProt	outer membrane-bounded periplasmic space
BT_3724	GO:0032978	GO_from_UniProt	protein insertion into membrane from inner side
BT_3724	GO:0050821	GO_from_UniProt	protein stabilization
BT_3724	GO:0051082	GO_from_UniProt	unfolded protein binding
BT_3724	GO:0061077	GO_from_UniProt	chaperone-mediated protein folding
BT_3749	GO:0016021	GO_from_UniProt	integral component of membrane
BT_3749	GO:0016989	GO_from_UniProt	sigma factor antagonist activity
BT_3610	GO:0003677	GO_from_UniProt	DNA binding
BT_2421	GO:0000155	GO_from_UniProt	phosphorelay sensor kinase activity
BT_2421	GO:0005886	GO_from_UniProt	plasma membrane
BT_2421	GO:0009593	GO_from_UniProt	detection of chemical stimulus
BT_3645	GO:0000155	GO_from_UniProt	phosphorelay sensor kinase activity
BT_3645	GO:0016021	GO_from_UniProt	integral component of membrane
BT_3687	GO:0005975	GO_from_UniProt	carbohydrate metabolic process
BT_3687	GO:0016787	GO_from_UniProt	hydrolase activity
BT_1598	GO:0000155	GO_from_UniProt	phosphorelay sensor kinase activity
BT_1598	GO:0016021	GO_from_UniProt	integral component of membrane
BT_0244	GO:0003677	GO_from_UniProt	DNA binding
BT_0244	GO:0004519	GO_from_UniProt	endonuclease activity
BT_0244	GO:0004529	GO_from_UniProt	exodeoxyribonuclease activity
BT_0244	GO:0006274	GO_from_UniProt	DNA replication termination
BT_0244	GO:0006281	GO_from_UniProt	DNA repair
BT_0244	GO:0006310	GO_from_UniProt	DNA recombination
BT_0244	GO:0008408	GO_from_UniProt	3'-5' exonuclease activity
BT_4208	GO:0000166	GO_from_UniProt	nucleotide binding
BT_4208	GO:0006203	GO_from_UniProt	dGTP catabolic process
BT_4208	GO:0008832	GO_from_UniProt	dGTPase activity
BT_1801	GO:0000155	GO_from_UniProt	phosphorelay sensor kinase activity
BT_1801	GO:0016021	GO_from_UniProt	integral component of membrane
BT_2102	GO:0003700	GO_from_UniProt	DNA-binding transcription factor activity
BT_2102	GO:0005829	GO_from_UniProt	cytosol
BT_3458	GO:0016746	GO_from_UniProt	acyltransferase activity
BT_4478	GO:0016021	GO_from_UniProt	integral component of membrane
BT_3533	GO:0016021	GO_from_UniProt	integral component of membrane
BT_1911	GO:0016491	GO_from_UniProt	oxidoreductase activity
BT_0814	GO:0019867	GO_from_UniProt	outer membrane
BT_2687	GO:0016020	GO_from_UniProt	membrane
BT_2687	GO:0022857	GO_from_UniProt	transmembrane transporter activity
BT_2687	GO:0030313	GO_from_UniProt	cell envelope
BT_2687	GO:0055085	GO_from_UniProt	transmembrane transport
BT_1662	GO:0005524	GO_from_UniProt	ATP binding
BT_1662	GO:0042626	GO_from_UniProt	ATPase-coupled transmembrane transporter activity
BT_1662	GO:0043190	GO_from_UniProt	ATP-binding cassette (ABC) transporter complex
BT_0528	GO:0000162	GO_from_UniProt	tryptophan biosynthetic process
BT_0528	GO:0004640	GO_from_UniProt	phosphoribosylanthranilate isomerase activity
BT_4658	GO:0000272	GO_from_UniProt	polysaccharide catabolic process
BT_4658	GO:0052757	GO_from_UniProt	chondroitin hydrolase activity
BT_2049	GO:0043565	GO_from_UniProt	sequence-specific DNA binding
BT_0478	GO:0016757	GO_from_UniProt	glycosyltransferase activity
BT_1285	GO:0005576	GO_from_UniProt	extracellular region
BT_1285	GO:0005975	GO_from_UniProt	carbohydrate metabolic process
BT_1285	GO:0033925	GO_from_UniProt	mannosyl-glycoprotein endo-beta-N-acetylglucosaminidase activity
BT_2518	GO:0006189	GO_from_UniProt	'de novo' IMP biosynthetic process
BT_2518	GO:0016021	GO_from_UniProt	integral component of membrane
BT_2518	GO:0034023	GO_from_UniProt	5-(carboxyamino)imidazole ribonucleotide mutase activity
BT_3951	GO:0000155	GO_from_UniProt	phosphorelay sensor kinase activity
BT_3951	GO:0003700	GO_from_UniProt	DNA-binding transcription factor activity
BT_3951	GO:0016021	GO_from_UniProt	integral component of membrane
BT_3951	GO:0043565	GO_from_UniProt	sequence-specific DNA binding
BT_1198	GO:0016021	GO_from_UniProt	integral component of membrane
BT_2017	GO:0008879	GO_from_UniProt	glucose-1-phosphate thymidylyltransferase activity
BT_2017	GO:0045226	GO_from_UniProt	extracellular polysaccharide biosynthetic process
BT_2017	GO:0046872	GO_from_UniProt	metal ion binding
BT_3194	GO:0016021	GO_from_UniProt	integral component of membrane
BT_1025	GO:0004181	GO_from_UniProt	metallocarboxypeptidase activity
BT_1025	GO:0005615	GO_from_UniProt	extracellular space
BT_1025	GO:0006518	GO_from_UniProt	peptide metabolic process
BT_1025	GO:0016485	GO_from_UniProt	protein processing
BT_4355	GO:0003677	GO_from_UniProt	DNA binding
BT_4355	GO:0006352	GO_from_UniProt	DNA-templated transcription, initiation
BT_4355	GO:0016987	GO_from_UniProt	sigma factor activity
BT_2363	GO:0009279	GO_from_UniProt	cell outer membrane
BT_1440	GO:0004181	GO_from_UniProt	metallocarboxypeptidase activity
BT_1440	GO:0005615	GO_from_UniProt	extracellular space
BT_1440	GO:0006518	GO_from_UniProt	peptide metabolic process
BT_1440	GO:0009279	GO_from_UniProt	cell outer membrane
BT_1440	GO:0016485	GO_from_UniProt	protein processing
BT_0984	GO:0005975	GO_from_UniProt	carbohydrate metabolic process
BT_0499	GO:0005385	GO_from_UniProt	zinc ion transmembrane transporter activity
BT_0499	GO:0005886	GO_from_UniProt	plasma membrane
BT_0499	GO:0016021	GO_from_UniProt	integral component of membrane
BT_0499	GO:0071577	GO_from_UniProt	zinc ion transmembrane transport
BT_1001	GO:0005975	GO_from_UniProt	carbohydrate metabolic process
BT_0390	GO:0005886	GO_from_UniProt	plasma membrane
BT_0390	GO:0016021	GO_from_UniProt	integral component of membrane
BT_4647	GO:0003677	GO_from_UniProt	DNA binding
BT_4647	GO:0006352	GO_from_UniProt	DNA-templated transcription, initiation
BT_4647	GO:0016987	GO_from_UniProt	sigma factor activity
BT_1852	GO:0004124	GO_from_UniProt	cysteine synthase activity
BT_1852	GO:0005737	GO_from_UniProt	cytoplasm
BT_1852	GO:0006535	GO_from_UniProt	cysteine biosynthetic process from serine
BT_1852	GO:0030170	GO_from_UniProt	pyridoxal phosphate binding
BT_0988	GO:0005524	GO_from_UniProt	ATP binding
BT_0988	GO:0005887	GO_from_UniProt	integral component of plasma membrane
BT_0988	GO:0015444	GO_from_UniProt	P-type magnesium transporter activity
BT_0988	GO:0019829	GO_from_UniProt	ATPase-coupled cation transmembrane transporter activity
BT_0988	GO:0043231	GO_from_UniProt	intracellular membrane-bounded organelle
BT_2501	GO:0005886	GO_from_UniProt	plasma membrane
BT_2501	GO:0008360	GO_from_UniProt	regulation of cell shape
BT_2501	GO:0009252	GO_from_UniProt	peptidoglycan biosynthetic process
BT_2501	GO:0009274	GO_from_UniProt	peptidoglycan-based cell wall
BT_2501	GO:0016021	GO_from_UniProt	integral component of membrane
BT_2501	GO:0016763	GO_from_UniProt	pentosyltransferase activity
BT_2501	GO:0071555	GO_from_UniProt	cell wall organization
BT_1239	GO:0004222	GO_from_UniProt	metalloendopeptidase activity
BT_1239	GO:0016021	GO_from_UniProt	integral component of membrane
BT_1239	GO:0071586	GO_from_UniProt	CAAX-box protein processing
BT_0267	GO:0000155	GO_from_UniProt	phosphorelay sensor kinase activity
BT_0267	GO:0003700	GO_from_UniProt	DNA-binding transcription factor activity
BT_0267	GO:0016021	GO_from_UniProt	integral component of membrane
BT_0267	GO:0043565	GO_from_UniProt	sequence-specific DNA binding
BT_2870	GO:0016020	GO_from_UniProt	membrane
BT_2870	GO:0030158	GO_from_UniProt	protein xylosyltransferase activity
BT_2870	GO:0030166	GO_from_UniProt	proteoglycan biosynthetic process
BT_2870	GO:0046872	GO_from_UniProt	metal ion binding
BT_1436	GO:0005886	GO_from_UniProt	plasma membrane
BT_1436	GO:0016021	GO_from_UniProt	integral component of membrane
BT_0044	GO:0016740	GO_from_UniProt	transferase activity
BT_2510	GO:0005975	GO_from_UniProt	carbohydrate metabolic process
BT_2510	GO:0006099	GO_from_UniProt	tricarboxylic acid cycle
BT_2510	GO:0006107	GO_from_UniProt	oxaloacetate metabolic process
BT_2510	GO:0006108	GO_from_UniProt	malate metabolic process
BT_2510	GO:0006734	GO_from_UniProt	NADH metabolic process
BT_2510	GO:0030060	GO_from_UniProt	L-malate dehydrogenase activity
BT_4159	GO:0005975	GO_from_UniProt	carbohydrate metabolic process
BT_1292	GO:0016209	GO_from_UniProt	antioxidant activity
BT_1292	GO:0016491	GO_from_UniProt	oxidoreductase activity
BT_0178	GO:0016021	GO_from_UniProt	integral component of membrane
BT_4514	GO:0003677	GO_from_UniProt	DNA binding
BT_3528	GO:0005975	GO_from_UniProt	carbohydrate metabolic process
BT_0857	GO:0015288	GO_from_UniProt	porin activity
BT_0857	GO:0015562	GO_from_UniProt	efflux transmembrane transporter activity
BT_0857	GO:1990281	GO_from_UniProt	efflux pump complex
BT_3472	GO:0000166	GO_from_UniProt	nucleotide binding
BT_3472	GO:0008152	GO_from_UniProt	metabolic process
BT_3472	GO:0016798	GO_from_UniProt	hydrolase activity, acting on glycosyl bonds
BT_3512	GO:0005975	GO_from_UniProt	carbohydrate metabolic process
BT_1375	GO:0004072	GO_from_UniProt	aspartate kinase activity
BT_1375	GO:0005524	GO_from_UniProt	ATP binding
BT_1375	GO:0005829	GO_from_UniProt	cytosol
BT_1375	GO:0009088	GO_from_UniProt	threonine biosynthetic process
BT_1375	GO:0009089	GO_from_UniProt	lysine biosynthetic process via diaminopimelate
BT_1375	GO:0009090	GO_from_UniProt	homoserine biosynthetic process
BT_0459	GO:0004563	GO_from_UniProt	beta-N-acetylhexosaminidase activity
BT_0459	GO:0005975	GO_from_UniProt	carbohydrate metabolic process
BT_0459	GO:0102148	GO_from_UniProt	N-acetyl-beta-D-galactosaminidase activity
BT_0411	GO:0000103	GO_from_UniProt	sulfate assimilation
BT_0411	GO:0000287	GO_from_UniProt	magnesium ion binding
BT_0411	GO:0005886	GO_from_UniProt	plasma membrane
BT_0411	GO:0008441	GO_from_UniProt	3'(2'),5'-bisphosphate nucleotidase activity
BT_0411	GO:0046855	GO_from_UniProt	inositol phosphate dephosphorylation
BT_0411	GO:0050427	GO_from_UniProt	3'-phosphoadenosine 5'-phosphosulfate metabolic process
BT_2206	GO:0005886	GO_from_UniProt	plasma membrane
BT_2206	GO:0005887	GO_from_UniProt	integral component of plasma membrane
BT_2206	GO:0010043	GO_from_UniProt	response to zinc ion
BT_2206	GO:0042626	GO_from_UniProt	ATPase-coupled transmembrane transporter activity
BT_2206	GO:0043190	GO_from_UniProt	ATP-binding cassette (ABC) transporter complex
BT_3518	GO:0016021	GO_from_UniProt	integral component of membrane
BT_3518	GO:0016989	GO_from_UniProt	sigma factor antagonist activity
BT_4764	GO:0016021	GO_from_UniProt	integral component of membrane
BT_3601	GO:0004360	GO_from_UniProt	glutamine-fructose-6-phosphate transaminase (isomerizing) activity
BT_3601	GO:0005829	GO_from_UniProt	cytosol
BT_3601	GO:0006002	GO_from_UniProt	fructose 6-phosphate metabolic process
BT_3601	GO:0006047	GO_from_UniProt	UDP-N-acetylglucosamine metabolic process
BT_3601	GO:0006487	GO_from_UniProt	protein N-linked glycosylation
BT_3601	GO:0006541	GO_from_UniProt	glutamine metabolic process
BT_3601	GO:0097367	GO_from_UniProt	carbohydrate derivative binding
BT_1543	GO:0005524	GO_from_UniProt	ATP binding
BT_1543	GO:0042626	GO_from_UniProt	ATPase-coupled transmembrane transporter activity
BT_0429	GO:0016903	GO_from_UniProt	oxidoreductase activity, acting on the aldehyde or oxo group of donors
BT_3816	GO:0005887	GO_from_UniProt	integral component of plasma membrane
BT_3816	GO:0008658	GO_from_UniProt	penicillin binding
BT_3816	GO:0009002	GO_from_UniProt	serine-type D-Ala-D-Ala carboxypeptidase activity
BT_3816	GO:0009252	GO_from_UniProt	peptidoglycan biosynthetic process
BT_3816	GO:0071555	GO_from_UniProt	cell wall organization
BT_3816	GO:0071972	GO_from_UniProt	peptidoglycan L,D-transpeptidase activity
BT_4447	GO:0016787	GO_from_UniProt	hydrolase activity
BT_4376	GO:0019867	GO_from_UniProt	outer membrane
BT_4376	GO:0043165	GO_from_UniProt	Gram-negative-bacterium-type cell outer membrane assembly
BT_1538	GO:0000917	GO_from_UniProt	division septum assembly
BT_1538	GO:0004040	GO_from_UniProt	amidase activity
BT_1538	GO:0008152	GO_from_UniProt	metabolic process
BT_1538	GO:0019835	GO_from_UniProt	cytolysis
BT_1538	GO:0042742	GO_from_UniProt	defense response to bacterium
BT_2691	GO:0016787	GO_from_UniProt	hydrolase activity
BT_2691	GO:0044237	GO_from_UniProt	cellular metabolic process
BT_2852	GO:0004553	GO_from_UniProt	hydrolase activity, hydrolyzing O-glycosyl compounds
BT_2852	GO:0005975	GO_from_UniProt	carbohydrate metabolic process
BT_1691	GO:0004332	GO_from_UniProt	fructose-bisphosphate aldolase activity
BT_1691	GO:0006096	GO_from_UniProt	glycolytic process
BT_1691	GO:0008270	GO_from_UniProt	zinc ion binding
BT_1691	GO:0030388	GO_from_UniProt	fructose 1,6-bisphosphate metabolic process
BT_2794	GO:0016021	GO_from_UniProt	integral component of membrane
BT_2794	GO:0055085	GO_from_UniProt	transmembrane transport
BT_2679	GO:0047834	GO_from_UniProt	D-threo-aldose 1-dehydrogenase activity
BT_2679	GO:0051596	GO_from_UniProt	methylglyoxal catabolic process
BT_3866	GO:0004088	GO_from_UniProt	carbamoyl-phosphate synthase (glutamine-hydrolyzing) activity
BT_3866	GO:0005524	GO_from_UniProt	ATP binding
BT_3866	GO:0005737	GO_from_UniProt	cytoplasm
BT_3866	GO:0006541	GO_from_UniProt	glutamine metabolic process
BT_3866	GO:0006807	GO_from_UniProt	nitrogen compound metabolic process
BT_3866	GO:0046872	GO_from_UniProt	metal ion binding
BT_1324	GO:0006817	GO_from_UniProt	phosphate ion transport
BT_1324	GO:0042301	GO_from_UniProt	phosphate ion binding
BT_1362	GO:0004632	GO_from_UniProt	phosphopantothenate--cysteine ligase activity
BT_1362	GO:0004633	GO_from_UniProt	phosphopantothenoylcysteine decarboxylase activity
BT_1362	GO:0010181	GO_from_UniProt	FMN binding
BT_1362	GO:0015937	GO_from_UniProt	coenzyme A biosynthetic process
BT_1362	GO:0015941	GO_from_UniProt	pantothenate catabolic process
BT_1362	GO:0046872	GO_from_UniProt	metal ion binding
BT_1362	GO:0071513	GO_from_UniProt	phosphopantothenoylcysteine decarboxylase complex
BT_0025	GO:0003677	GO_from_UniProt	DNA binding
BT_0025	GO:0004803	GO_from_UniProt	transposase activity
BT_0025	GO:0006313	GO_from_UniProt	transposition, DNA-mediated
BT_0751	GO:0015558	GO_from_UniProt	secondary active p-aminobenzoyl-glutamate transmembrane transporter activity
BT_0751	GO:0015814	GO_from_UniProt	p-aminobenzoyl-glutamate transport
BT_0751	GO:0016021	GO_from_UniProt	integral component of membrane
BT_0751	GO:1902604	GO_from_UniProt	p-aminobenzoyl-glutamate transmembrane transport
BT_1930	GO:0003677	GO_from_UniProt	DNA binding
BT_4268	GO:0009279	GO_from_UniProt	cell outer membrane
BT_0378	GO:0016021	GO_from_UniProt	integral component of membrane
BT_3952	GO:0004181	GO_from_UniProt	metallocarboxypeptidase activity
BT_3952	GO:0005615	GO_from_UniProt	extracellular space
BT_3952	GO:0006518	GO_from_UniProt	peptide metabolic process
BT_3952	GO:0009279	GO_from_UniProt	cell outer membrane
BT_3952	GO:0016485	GO_from_UniProt	protein processing
BT_1975	GO:0001680	GO_from_UniProt	tRNA 3'-terminal CCA addition
BT_1975	GO:0003723	GO_from_UniProt	RNA binding
BT_1975	GO:0016779	GO_from_UniProt	nucleotidyltransferase activity
BT_4321	GO:0005737	GO_from_UniProt	cytoplasm
BT_4321	GO:0008676	GO_from_UniProt	3-deoxy-8-phosphooctulonate synthase activity
BT_4321	GO:0009103	GO_from_UniProt	lipopolysaccharide biosynthetic process
BT_3608	GO:0004308	GO_from_UniProt	exo-alpha-sialidase activity
BT_3608	GO:0008236	GO_from_UniProt	serine-type peptidase activity
BT_0335	GO:0005524	GO_from_UniProt	ATP binding
BT_2335	GO:0003677	GO_from_UniProt	DNA binding
BT_3586	GO:0000166	GO_from_UniProt	nucleotide binding
BT_2793	GO:0005887	GO_from_UniProt	integral component of plasma membrane
BT_2793	GO:0022857	GO_from_UniProt	transmembrane transporter activity
BT_2793	GO:0055085	GO_from_UniProt	transmembrane transport
BT_2886	GO:0006355	GO_from_UniProt	regulation of transcription, DNA-templated
BT_2886	GO:0031564	GO_from_UniProt	transcription antitermination
BT_4670	GO:0009279	GO_from_UniProt	cell outer membrane
BT_2290	GO:0016021	GO_from_UniProt	integral component of membrane
BT_4330	GO:0005887	GO_from_UniProt	integral component of plasma membrane
BT_4330	GO:0015212	GO_from_UniProt	cytidine transmembrane transporter activity
BT_4330	GO:0015213	GO_from_UniProt	uridine transmembrane transporter activity
BT_4330	GO:0071702	GO_from_UniProt	organic substance transport
BT_1388	GO:0005887	GO_from_UniProt	integral component of plasma membrane
BT_1388	GO:0022857	GO_from_UniProt	transmembrane transporter activity
BT_1388	GO:0055085	GO_from_UniProt	transmembrane transport
BT_3286	GO:0016787	GO_from_UniProt	hydrolase activity
BT_1119	GO:0004181	GO_from_UniProt	metallocarboxypeptidase activity
BT_1119	GO:0005615	GO_from_UniProt	extracellular space
BT_1119	GO:0006518	GO_from_UniProt	peptide metabolic process
BT_1119	GO:0009279	GO_from_UniProt	cell outer membrane
BT_1119	GO:0016485	GO_from_UniProt	protein processing
BT_3435	GO:0016021	GO_from_UniProt	integral component of membrane
BT_0288	GO:0016021	GO_from_UniProt	integral component of membrane
BT_1396	GO:0003700	GO_from_UniProt	DNA-binding transcription factor activity
BT_1396	GO:0043565	GO_from_UniProt	sequence-specific DNA binding
BT_0219	GO:0005737	GO_from_UniProt	cytoplasm
BT_0219	GO:0006662	GO_from_UniProt	glycerol ether metabolic process
BT_0219	GO:0015035	GO_from_UniProt	protein-disulfide reductase activity
BT_0219	GO:0016671	GO_from_UniProt	oxidoreductase activity, acting on a sulfur group of donors, disulfide as acceptor
BT_0219	GO:0045454	GO_from_UniProt	cell redox homeostasis
BT_0219	GO:0047134	GO_from_UniProt	protein-disulfide reductase (NAD(P)) activity
BT_3636	GO:0004073	GO_from_UniProt	aspartate-semialdehyde dehydrogenase activity
BT_3636	GO:0009088	GO_from_UniProt	threonine biosynthetic process
BT_3636	GO:0009089	GO_from_UniProt	lysine biosynthetic process via diaminopimelate
BT_3636	GO:0009097	GO_from_UniProt	isoleucine biosynthetic process
BT_3636	GO:0019877	GO_from_UniProt	diaminopimelate biosynthetic process
BT_3636	GO:0046983	GO_from_UniProt	protein dimerization activity
BT_3636	GO:0050661	GO_from_UniProt	NADP binding
BT_3636	GO:0051287	GO_from_UniProt	NAD binding
BT_3636	GO:0071266	GO_from_UniProt	'de novo' L-methionine biosynthetic process
BT_2441	GO:0009166	GO_from_UniProt	nucleotide catabolic process
BT_2441	GO:0016787	GO_from_UniProt	hydrolase activity
BT_4126	GO:0009055	GO_from_UniProt	electron transfer activity
BT_4126	GO:0010181	GO_from_UniProt	FMN binding
BT_4126	GO:0046872	GO_from_UniProt	metal ion binding
BT_3484	GO:0009279	GO_from_UniProt	cell outer membrane
BT_4560	GO:0016740	GO_from_UniProt	transferase activity
BT_4560	GO:0017013	GO_from_UniProt	protein flavinylation
BT_4560	GO:0046872	GO_from_UniProt	metal ion binding
BT_4560	GO:0071949	GO_from_UniProt	FAD binding
BT_2782	GO:0006631	GO_from_UniProt	fatty acid metabolic process
BT_2782	GO:0031956	GO_from_UniProt	medium-chain fatty acid-CoA ligase activity
BT_2976	GO:0003755	GO_from_UniProt	peptidyl-prolyl cis-trans isomerase activity
BT_2976	GO:0006457	GO_from_UniProt	protein folding
BT_4074	GO:0000272	GO_from_UniProt	polysaccharide catabolic process
BT_4074	GO:0005576	GO_from_UniProt	extracellular region
BT_4074	GO:0006032	GO_from_UniProt	chitin catabolic process
BT_4074	GO:0052761	GO_from_UniProt	exo-1,4-beta-D-glucosaminidase activity
BT_2195	GO:0009279	GO_from_UniProt	cell outer membrane
BT_0340	GO:0005829	GO_from_UniProt	cytosol
BT_0340	GO:0008705	GO_from_UniProt	methionine synthase activity
BT_0340	GO:0031419	GO_from_UniProt	cobalamin binding
BT_0340	GO:0046872	GO_from_UniProt	metal ion binding
BT_4191	GO:0016021	GO_from_UniProt	integral component of membrane
BT_2097	GO:0005975	GO_from_UniProt	carbohydrate metabolic process
BT_2097	GO:0016798	GO_from_UniProt	hydrolase activity, acting on glycosyl bonds
BT_3550	GO:0016405	GO_from_UniProt	CoA-ligase activity
BT_2216	GO:0016021	GO_from_UniProt	integral component of membrane
BT_3050	GO:0004553	GO_from_UniProt	hydrolase activity, hydrolyzing O-glycosyl compounds
BT_3050	GO:0005975	GO_from_UniProt	carbohydrate metabolic process
BT_3050	GO:0008061	GO_from_UniProt	chitin binding
BT_2846	GO:0003677	GO_from_UniProt	DNA binding
BT_2846	GO:0005524	GO_from_UniProt	ATP binding
BT_2846	GO:0032508	GO_from_UniProt	DNA duplex unwinding
BT_3017	GO:0003993	GO_from_UniProt	acid phosphatase activity
BT_3017	GO:0008198	GO_from_UniProt	ferrous iron binding
BT_3017	GO:0008199	GO_from_UniProt	ferric iron binding
BT_0682	GO:0000156	GO_from_UniProt	phosphorelay response regulator activity
BT_0682	GO:0000976	GO_from_UniProt	transcription cis-regulatory region binding
BT_0682	GO:0001216	GO_from_UniProt	DNA-binding transcription activator activity
BT_0682	GO:0005829	GO_from_UniProt	cytosol
BT_0682	GO:0032993	GO_from_UniProt	protein-DNA complex
BT_3386	GO:0005524	GO_from_UniProt	ATP binding
BT_3386	GO:0016021	GO_from_UniProt	integral component of membrane
BT_3386	GO:0034040	GO_from_UniProt	ATPase-coupled lipid transmembrane transporter activity
BT_3386	GO:0042626	GO_from_UniProt	ATPase-coupled transmembrane transporter activity
BT_3386	GO:0055085	GO_from_UniProt	transmembrane transport
BT_4154	GO:0005975	GO_from_UniProt	carbohydrate metabolic process
BT_4154	GO:0016810	GO_from_UniProt	hydrolase activity, acting on carbon-nitrogen (but not peptide) bonds
BT_0907	GO:0016021	GO_from_UniProt	integral component of membrane
BT_p548222	GO:0016021	GO_from_UniProt	integral component of membrane
BT_3016	GO:0009279	GO_from_UniProt	cell outer membrane
BT_4715	GO:0003677	GO_from_UniProt	DNA binding
BT_4715	GO:0008199	GO_from_UniProt	ferric iron binding
BT_4715	GO:0016722	GO_from_UniProt	oxidoreductase activity, acting on metal ions
BT_0724	GO:0016021	GO_from_UniProt	integral component of membrane
BT_0299	GO:0005886	GO_from_UniProt	plasma membrane
BT_0299	GO:0016021	GO_from_UniProt	integral component of membrane
BT_0299	GO:0042910	GO_from_UniProt	xenobiotic transmembrane transporter activity
BT_3893	GO:0016021	GO_from_UniProt	integral component of membrane
BT_3001	GO:0004386	GO_from_UniProt	helicase activity
BT_0138	GO:0000155	GO_from_UniProt	phosphorelay sensor kinase activity
BT_0138	GO:0003700	GO_from_UniProt	DNA-binding transcription factor activity
BT_0138	GO:0016021	GO_from_UniProt	integral component of membrane
BT_0138	GO:0043565	GO_from_UniProt	sequence-specific DNA binding
BT_1675	GO:0051301	GO_from_UniProt	cell division
BT_3018	GO:0005886	GO_from_UniProt	plasma membrane
BT_3018	GO:0016021	GO_from_UniProt	integral component of membrane
BT_3018	GO:0055085	GO_from_UniProt	transmembrane transport
BT_4103	GO:0005887	GO_from_UniProt	integral component of plasma membrane
BT_4103	GO:0009977	GO_from_UniProt	proton motive force dependent protein transmembrane transporter activity
BT_4103	GO:0033281	GO_from_UniProt	TAT protein transport complex
BT_4103	GO:0043953	GO_from_UniProt	protein transport by the Tat complex
BT_4103	GO:0065002	GO_from_UniProt	intracellular protein transmembrane transport
BT_0186	GO:0005886	GO_from_UniProt	plasma membrane
BT_0186	GO:0016021	GO_from_UniProt	integral component of membrane
BT_0186	GO:0017004	GO_from_UniProt	cytochrome complex assembly
BT_0633	GO:0016021	GO_from_UniProt	integral component of membrane
BT_2013	GO:0008758	GO_from_UniProt	UDP-2,3-diacylglucosamine hydrolase activity
BT_2013	GO:0009245	GO_from_UniProt	lipid A biosynthetic process
BT_0895	GO:0005737	GO_from_UniProt	cytoplasm
BT_0895	GO:0008840	GO_from_UniProt	4-hydroxy-tetrahydrodipicolinate synthase activity
BT_0895	GO:0009089	GO_from_UniProt	lysine biosynthetic process via diaminopimelate
BT_0895	GO:0016021	GO_from_UniProt	integral component of membrane
BT_0895	GO:0019877	GO_from_UniProt	diaminopimelate biosynthetic process
BT_0029	GO:0004181	GO_from_UniProt	metallocarboxypeptidase activity
BT_0029	GO:0005615	GO_from_UniProt	extracellular space
BT_0029	GO:0006518	GO_from_UniProt	peptide metabolic process
BT_0029	GO:0009279	GO_from_UniProt	cell outer membrane
BT_0029	GO:0016485	GO_from_UniProt	protein processing
BT_3501	GO:0005975	GO_from_UniProt	carbohydrate metabolic process
BT_4582	GO:0004044	GO_from_UniProt	amidophosphoribosyltransferase activity
BT_4582	GO:0006164	GO_from_UniProt	purine nucleotide biosynthetic process
BT_4582	GO:0006189	GO_from_UniProt	'de novo' IMP biosynthetic process
BT_4582	GO:0009113	GO_from_UniProt	purine nucleobase biosynthetic process
BT_4582	GO:0009116	GO_from_UniProt	nucleoside metabolic process
BT_4582	GO:0046872	GO_from_UniProt	metal ion binding
BT_4582	GO:0051536	GO_from_UniProt	iron-sulfur cluster binding
BT_1298	GO:0005524	GO_from_UniProt	ATP binding
BT_1298	GO:0046034	GO_from_UniProt	ATP metabolic process
BT_1298	GO:1902600	GO_from_UniProt	proton transmembrane transport
BT_3058	GO:0003700	GO_from_UniProt	DNA-binding transcription factor activity
BT_3058	GO:0043565	GO_from_UniProt	sequence-specific DNA binding
BT_1086	GO:0016020	GO_from_UniProt	membrane
BT_1086	GO:0016021	GO_from_UniProt	integral component of membrane
BT_1086	GO:0055085	GO_from_UniProt	transmembrane transport
BT_0182	GO:0005298	GO_from_UniProt	proline:sodium symporter activity
BT_0182	GO:0016021	GO_from_UniProt	integral component of membrane
BT_0182	GO:0035524	GO_from_UniProt	proline transmembrane transport
BT_3681	GO:0009279	GO_from_UniProt	cell outer membrane
BT_0317	GO:0004181	GO_from_UniProt	metallocarboxypeptidase activity
BT_0317	GO:0005615	GO_from_UniProt	extracellular space
BT_0317	GO:0006518	GO_from_UniProt	peptide metabolic process
BT_0317	GO:0009279	GO_from_UniProt	cell outer membrane
BT_0317	GO:0016485	GO_from_UniProt	protein processing
BT_2847	GO:0016021	GO_from_UniProt	integral component of membrane
BT_1381	GO:0006189	GO_from_UniProt	'de novo' IMP biosynthetic process
BT_1381	GO:0006730	GO_from_UniProt	one-carbon metabolic process
BT_1381	GO:0008864	GO_from_UniProt	formyltetrahydrofolate deformylase activity
BT_1381	GO:0016742	GO_from_UniProt	hydroxymethyl-, formyl- and related transferase activity
BT_2223	GO:0016021	GO_from_UniProt	integral component of membrane
BT_2266	GO:0016021	GO_from_UniProt	integral component of membrane
BT_2900	GO:0031222	GO_from_UniProt	arabinan catabolic process
BT_2900	GO:0046558	GO_from_UniProt	arabinan endo-1,5-alpha-L-arabinosidase activity
BT_0166	GO:0005737	GO_from_UniProt	cytoplasm
BT_0166	GO:0008379	GO_from_UniProt	thioredoxin peroxidase activity
BT_0166	GO:0016853	GO_from_UniProt	isomerase activity
BT_0166	GO:0034599	GO_from_UniProt	cellular response to oxidative stress
BT_0166	GO:0045454	GO_from_UniProt	cell redox homeostasis
BT_2197	GO:0016021	GO_from_UniProt	integral component of membrane
BT_2197	GO:0016989	GO_from_UniProt	sigma factor antagonist activity
BT_0914	GO:0003924	GO_from_UniProt	GTPase activity
BT_0914	GO:0005047	GO_from_UniProt	signal recognition particle binding
BT_0914	GO:0005525	GO_from_UniProt	GTP binding
BT_0914	GO:0005737	GO_from_UniProt	cytoplasm
BT_0914	GO:0005886	GO_from_UniProt	plasma membrane
BT_0914	GO:0006605	GO_from_UniProt	protein targeting
BT_0914	GO:0006614	GO_from_UniProt	SRP-dependent cotranslational protein targeting to membrane
BT_0914	GO:0016020	GO_from_UniProt	membrane
BT_0914	GO:0031226	GO_from_UniProt	intrinsic component of plasma membrane
BT_0562	GO:0005524	GO_from_UniProt	ATP binding
BT_0562	GO:0042626	GO_from_UniProt	ATPase-coupled transmembrane transporter activity
BT_2526	GO:0016021	GO_from_UniProt	integral component of membrane
BT_1685	GO:0004493	GO_from_UniProt	methylmalonyl-CoA epimerase activity
BT_1685	GO:0016829	GO_from_UniProt	lyase activity
BT_1685	GO:0046491	GO_from_UniProt	L-methylmalonyl-CoA metabolic process
BT_2812	GO:0004601	GO_from_UniProt	peroxidase activity
BT_2812	GO:0005829	GO_from_UniProt	cytosol
BT_2812	GO:0006979	GO_from_UniProt	response to oxidative stress
BT_2812	GO:0045454	GO_from_UniProt	cell redox homeostasis
BT_2812	GO:0051920	GO_from_UniProt	peroxiredoxin activity
BT_2812	GO:0102039	GO_from_UniProt	alkylhydroperoxide reductase activity
BT_0927	GO:0000155	GO_from_UniProt	phosphorelay sensor kinase activity
BT_0927	GO:0000156	GO_from_UniProt	phosphorelay response regulator activity
BT_0927	GO:0007234	GO_from_UniProt	osmosensory signaling via phosphorelay pathway
BT_0927	GO:0016021	GO_from_UniProt	integral component of membrane
BT_0927	GO:0030295	GO_from_UniProt	protein kinase activator activity
BT_4737	GO:0005737	GO_from_UniProt	cytoplasm
BT_4737	GO:0016829	GO_from_UniProt	lyase activity
BT_4737	GO:0043365	GO_from_UniProt	[formate-C-acetyltransferase]-activating enzyme activity
BT_4737	GO:0046872	GO_from_UniProt	metal ion binding
BT_4737	GO:0051539	GO_from_UniProt	4 iron, 4 sulfur cluster binding
BT_1524	GO:0000271	GO_from_UniProt	polysaccharide biosynthetic process
BT_1524	GO:0016021	GO_from_UniProt	integral component of membrane
BT_0876	GO:0004668	GO_from_UniProt	protein-arginine deiminase activity
BT_0876	GO:0009446	GO_from_UniProt	putrescine biosynthetic process
BT_2310	GO:0000976	GO_from_UniProt	transcription cis-regulatory region binding
BT_1615	GO:0005829	GO_from_UniProt	cytosol
BT_1615	GO:0070573	GO_from_UniProt	metallodipeptidase activity
BT_1192	GO:0008236	GO_from_UniProt	serine-type peptidase activity
BT_1192	GO:0016798	GO_from_UniProt	hydrolase activity, acting on glycosyl bonds
BT_1192	GO:0045493	GO_from_UniProt	xylan catabolic process
BT_3293	GO:0004565	GO_from_UniProt	beta-galactosidase activity
BT_3293	GO:0005990	GO_from_UniProt	lactose catabolic process
BT_3293	GO:0009341	GO_from_UniProt	beta-galactosidase complex
BT_3293	GO:0030246	GO_from_UniProt	carbohydrate binding
BT_1016	GO:0016042	GO_from_UniProt	lipid catabolic process
BT_1016	GO:0016787	GO_from_UniProt	hydrolase activity
BT_0808	GO:0004190	GO_from_UniProt	aspartic-type endopeptidase activity
BT_0808	GO:0005886	GO_from_UniProt	plasma membrane
BT_0808	GO:0016021	GO_from_UniProt	integral component of membrane
BT_1218	GO:0003697	GO_from_UniProt	single-stranded DNA binding
BT_1218	GO:0006974	GO_from_UniProt	cellular response to DNA damage stimulus
BT_1218	GO:0008233	GO_from_UniProt	peptidase activity
BT_1218	GO:0018142	GO_from_UniProt	protein-DNA covalent cross-linking
BT_4241	GO:0004565	GO_from_UniProt	beta-galactosidase activity
BT_4241	GO:0005990	GO_from_UniProt	lactose catabolic process
BT_4241	GO:0009341	GO_from_UniProt	beta-galactosidase complex
BT_4241	GO:0030246	GO_from_UniProt	carbohydrate binding
BT_4725	GO:0009279	GO_from_UniProt	cell outer membrane
BT_0746	GO:0008233	GO_from_UniProt	peptidase activity
BT_0746	GO:0046872	GO_from_UniProt	metal ion binding
BT_4682	GO:0004560	GO_from_UniProt	alpha-L-fucosidase activity
BT_4682	GO:0005975	GO_from_UniProt	carbohydrate metabolic process
BT_3904	GO:0016021	GO_from_UniProt	integral component of membrane
BT_1028	GO:0009279	GO_from_UniProt	cell outer membrane
BT_0744	GO:0003848	GO_from_UniProt	2-amino-4-hydroxy-6-hydroxymethyldihydropteridine diphosphokinase activity
BT_0744	GO:0005524	GO_from_UniProt	ATP binding
BT_0744	GO:0016301	GO_from_UniProt	kinase activity
BT_0744	GO:0046654	GO_from_UniProt	tetrahydrofolate biosynthetic process
BT_0744	GO:0046656	GO_from_UniProt	folic acid biosynthetic process
BT_0680	GO:0005886	GO_from_UniProt	plasma membrane
BT_0680	GO:0008324	GO_from_UniProt	cation transmembrane transporter activity
BT_0680	GO:0016021	GO_from_UniProt	integral component of membrane
BT_0680	GO:0042910	GO_from_UniProt	xenobiotic transmembrane transporter activity
BT_3788	GO:0004181	GO_from_UniProt	metallocarboxypeptidase activity
BT_3788	GO:0005615	GO_from_UniProt	extracellular space
BT_3788	GO:0006518	GO_from_UniProt	peptide metabolic process
BT_3788	GO:0009279	GO_from_UniProt	cell outer membrane
BT_3788	GO:0016485	GO_from_UniProt	protein processing
BT_3643	GO:0016021	GO_from_UniProt	integral component of membrane
BT_1108	GO:0005886	GO_from_UniProt	plasma membrane
BT_1108	GO:0016021	GO_from_UniProt	integral component of membrane
BT_2420	GO:0000155	GO_from_UniProt	phosphorelay sensor kinase activity
BT_2420	GO:0005887	GO_from_UniProt	integral component of plasma membrane
BT_2420	GO:0006355	GO_from_UniProt	regulation of transcription, DNA-templated
BT_2420	GO:0009927	GO_from_UniProt	histidine phosphotransfer kinase activity
BT_2420	GO:0046777	GO_from_UniProt	protein autophosphorylation
BT_3661	GO:0008152	GO_from_UniProt	metabolic process
BT_3661	GO:0016798	GO_from_UniProt	hydrolase activity, acting on glycosyl bonds
BT_3661	GO:0030246	GO_from_UniProt	carbohydrate binding
BT_2572	GO:0005249	GO_from_UniProt	voltage-gated potassium channel activity
BT_2572	GO:0008076	GO_from_UniProt	voltage-gated potassium channel complex
BT_2572	GO:0016021	GO_from_UniProt	integral component of membrane
BT_2572	GO:0071805	GO_from_UniProt	potassium ion transmembrane transport
BT_0252	GO:0000716	GO_from_UniProt	transcription-coupled nucleotide-excision repair, DNA damage recognition
BT_0252	GO:0003677	GO_from_UniProt	DNA binding
BT_0252	GO:0003684	GO_from_UniProt	damaged DNA binding
BT_0252	GO:0005524	GO_from_UniProt	ATP binding
BT_0252	GO:0005737	GO_from_UniProt	cytoplasm
BT_0252	GO:0006355	GO_from_UniProt	regulation of transcription, DNA-templated
BT_0252	GO:0015616	GO_from_UniProt	DNA translocase activity
BT_0252	GO:0016787	GO_from_UniProt	hydrolase activity
BT_0252	GO:0043175	GO_from_UniProt	RNA polymerase core enzyme binding
BT_0968	GO:0016021	GO_from_UniProt	integral component of membrane
BT_3789	GO:0009279	GO_from_UniProt	cell outer membrane
BT_2134	GO:0016787	GO_from_UniProt	hydrolase activity
BT_2306	GO:0016021	GO_from_UniProt	integral component of membrane
BT_3396	GO:0003677	GO_from_UniProt	DNA binding
BT_3396	GO:0006352	GO_from_UniProt	DNA-templated transcription, initiation
BT_3396	GO:0016987	GO_from_UniProt	sigma factor activity
BT_4212	GO:0016021	GO_from_UniProt	integral component of membrane
BT_3976	GO:0016021	GO_from_UniProt	integral component of membrane
BT_1305	GO:0016021	GO_from_UniProt	integral component of membrane
BT_0383	GO:0008761	GO_from_UniProt	UDP-N-acetylglucosamine 2-epimerase activity
BT_1236	GO:0000166	GO_from_UniProt	nucleotide binding
BT_1236	GO:0009166	GO_from_UniProt	nucleotide catabolic process
BT_1236	GO:0016787	GO_from_UniProt	hydrolase activity
BT_1236	GO:0030288	GO_from_UniProt	outer membrane-bounded periplasmic space
BT_1818	GO:0016021	GO_from_UniProt	integral component of membrane
BT_0959	GO:0016021	GO_from_UniProt	integral component of membrane
BT_0575	GO:0016021	GO_from_UniProt	integral component of membrane
BT_1353	GO:0016021	GO_from_UniProt	integral component of membrane
BT_1353	GO:0016740	GO_from_UniProt	transferase activity
BT_3962	GO:0000224	GO_from_UniProt	peptide-N4-(N-acetyl-beta-glucosaminyl)asparagine amidase activity
BT_3962	GO:0005829	GO_from_UniProt	cytosol
BT_3962	GO:0005975	GO_from_UniProt	carbohydrate metabolic process
BT_3962	GO:0006515	GO_from_UniProt	protein quality control for misfolded or incompletely synthesized proteins
BT_3962	GO:0006516	GO_from_UniProt	glycoprotein catabolic process
BT_3962	GO:0006517	GO_from_UniProt	protein deglycosylation
BT_3962	GO:0030246	GO_from_UniProt	carbohydrate binding
BT_3078	GO:0000166	GO_from_UniProt	nucleotide binding
BT_1266	GO:0000155	GO_from_UniProt	phosphorelay sensor kinase activity
BT_1266	GO:0016021	GO_from_UniProt	integral component of membrane
BT_0954	GO:0015288	GO_from_UniProt	porin activity
BT_0954	GO:0015562	GO_from_UniProt	efflux transmembrane transporter activity
BT_0954	GO:1990281	GO_from_UniProt	efflux pump complex
BT_3300	GO:0005975	GO_from_UniProt	carbohydrate metabolic process
BT_3300	GO:0008422	GO_from_UniProt	beta-glucosidase activity
BT_3300	GO:0102483	GO_from_UniProt	scopolin beta-glucosidase activity
BT_3660	GO:0003700	GO_from_UniProt	DNA-binding transcription factor activity
BT_3660	GO:0016021	GO_from_UniProt	integral component of membrane
BT_3660	GO:0043565	GO_from_UniProt	sequence-specific DNA binding
BT_3046	GO:0004181	GO_from_UniProt	metallocarboxypeptidase activity
BT_3046	GO:0005615	GO_from_UniProt	extracellular space
BT_3046	GO:0006518	GO_from_UniProt	peptide metabolic process
BT_3046	GO:0009279	GO_from_UniProt	cell outer membrane
BT_3046	GO:0016485	GO_from_UniProt	protein processing
BT_3896	GO:0016021	GO_from_UniProt	integral component of membrane
BT_3896	GO:0031992	GO_from_UniProt	energy transducer activity
BT_3896	GO:0055085	GO_from_UniProt	transmembrane transport
BT_3896	GO:0098797	GO_from_UniProt	plasma membrane protein complex
BT_2940	GO:0031226	GO_from_UniProt	intrinsic component of plasma membrane
BT_2940	GO:0042910	GO_from_UniProt	xenobiotic transmembrane transporter activity
BT_2940	GO:0046677	GO_from_UniProt	response to antibiotic
BT_4364	GO:0016021	GO_from_UniProt	integral component of membrane
BT_1156	GO:0005886	GO_from_UniProt	plasma membrane
BT_1156	GO:0006814	GO_from_UniProt	sodium ion transport
BT_1156	GO:0009276	GO_from_UniProt	Gram-negative-bacterium-type cell wall
BT_1156	GO:0016021	GO_from_UniProt	integral component of membrane
BT_1156	GO:0016655	GO_from_UniProt	oxidoreductase activity, acting on NAD(P)H, quinone or similar compound as acceptor
BT_1156	GO:0022904	GO_from_UniProt	respiratory electron transport chain
BT_2359	GO:0003684	GO_from_UniProt	damaged DNA binding
BT_2359	GO:0003906	GO_from_UniProt	DNA-(apurinic or apyrimidinic site) endonuclease activity
BT_2359	GO:0006284	GO_from_UniProt	base-excision repair
BT_2359	GO:0006285	GO_from_UniProt	base-excision repair, AP site formation
BT_2359	GO:0008270	GO_from_UniProt	zinc ion binding
BT_2359	GO:0019104	GO_from_UniProt	DNA N-glycosylase activity
BT_2359	GO:0034039	GO_from_UniProt	8-oxo-7,8-dihydroguanine DNA N-glycosylase activity
BT_2359	GO:0140078	GO_from_UniProt	class I DNA-(apurinic or apyrimidinic site) endonuclease activity
BT_1455	GO:0003909	GO_from_UniProt	DNA ligase activity
BT_1455	GO:0005525	GO_from_UniProt	GTP binding
BT_1455	GO:0006281	GO_from_UniProt	DNA repair
BT_1455	GO:0008033	GO_from_UniProt	tRNA processing
BT_1455	GO:0008452	GO_from_UniProt	RNA ligase activity
BT_1455	GO:0030145	GO_from_UniProt	manganese ion binding
BT_1455	GO:0042245	GO_from_UniProt	RNA repair
BT_2023	GO:0000155	GO_from_UniProt	phosphorelay sensor kinase activity
BT_2023	GO:0016021	GO_from_UniProt	integral component of membrane
BT_2606	GO:0003676	GO_from_UniProt	nucleic acid binding
BT_2606	GO:0004518	GO_from_UniProt	nuclease activity
BT_0343	GO:0004853	GO_from_UniProt	uroporphyrinogen decarboxylase activity
BT_0343	GO:0006779	GO_from_UniProt	porphyrin-containing compound biosynthetic process
BT_0343	GO:0008168	GO_from_UniProt	methyltransferase activity
BT_0343	GO:0032259	GO_from_UniProt	methylation
BT_1024	GO:0009279	GO_from_UniProt	cell outer membrane
BT_4653	GO:0016021	GO_from_UniProt	integral component of membrane
BT_4653	GO:0022857	GO_from_UniProt	transmembrane transporter activity
BT_4173	GO:0009279	GO_from_UniProt	cell outer membrane
BT_4173	GO:0052689	GO_from_UniProt	carboxylic ester hydrolase activity
BT_4608	GO:0005886	GO_from_UniProt	plasma membrane
BT_4608	GO:0016021	GO_from_UniProt	integral component of membrane
BT_3953	GO:0009279	GO_from_UniProt	cell outer membrane
BT_2696	GO:0016021	GO_from_UniProt	integral component of membrane
BT_4637	GO:0005315	GO_from_UniProt	inorganic phosphate transmembrane transporter activity
BT_4637	GO:0005887	GO_from_UniProt	integral component of plasma membrane
BT_4637	GO:0035435	GO_from_UniProt	phosphate ion transmembrane transport
BT_0855	GO:0016021	GO_from_UniProt	integral component of membrane
BT_0855	GO:0016301	GO_from_UniProt	kinase activity
BT_3853	GO:0003677	GO_from_UniProt	DNA binding
BT_3853	GO:0006355	GO_from_UniProt	regulation of transcription, DNA-templated
BT_3853	GO:0016021	GO_from_UniProt	integral component of membrane
BT_0995	GO:0003700	GO_from_UniProt	DNA-binding transcription factor activity
BT_0995	GO:0043565	GO_from_UniProt	sequence-specific DNA binding
BT_0164	GO:0004866	GO_from_UniProt	endopeptidase inhibitor activity
BT_2059	GO:0015031	GO_from_UniProt	protein transport
BT_2059	GO:0015343	GO_from_UniProt	siderophore transmembrane transporter activity
BT_2059	GO:0016021	GO_from_UniProt	integral component of membrane
BT_2059	GO:0030288	GO_from_UniProt	outer membrane-bounded periplasmic space
BT_2059	GO:0031992	GO_from_UniProt	energy transducer activity
BT_2059	GO:0098797	GO_from_UniProt	plasma membrane protein complex
BT_3088	GO:0019867	GO_from_UniProt	outer membrane
BT_3088	GO:2001070	GO_from_UniProt	starch binding
BT_4014	GO:0004519	GO_from_UniProt	endonuclease activity
BT_3905	GO:0008233	GO_from_UniProt	peptidase activity
BT_3905	GO:0015288	GO_from_UniProt	porin activity
BT_3905	GO:0015562	GO_from_UniProt	efflux transmembrane transporter activity
BT_3905	GO:1990281	GO_from_UniProt	efflux pump complex
BT_3652	GO:0016021	GO_from_UniProt	integral component of membrane
BT_0522	GO:0016021	GO_from_UniProt	integral component of membrane
BT_1124	GO:0003677	GO_from_UniProt	DNA binding
BT_1371	GO:0005829	GO_from_UniProt	cytosol
BT_1371	GO:0008890	GO_from_UniProt	glycine C-acetyltransferase activity
BT_1371	GO:0009058	GO_from_UniProt	biosynthetic process
BT_1371	GO:0016874	GO_from_UniProt	ligase activity
BT_1371	GO:0019518	GO_from_UniProt	L-threonine catabolic process to glycine
BT_1371	GO:0030170	GO_from_UniProt	pyridoxal phosphate binding
BT_1099	GO:0008783	GO_from_UniProt	agmatinase activity
BT_1099	GO:0033389	GO_from_UniProt	putrescine biosynthetic process from arginine, using agmatinase
BT_1099	GO:0046872	GO_from_UniProt	metal ion binding
BT_4183	GO:0016829	GO_from_UniProt	lyase activity
BT_4183	GO:0052692	GO_from_UniProt	raffinose alpha-galactosidase activity
BT_1810	GO:0005829	GO_from_UniProt	cytosol
BT_1810	GO:0070191	GO_from_UniProt	methionine-R-sulfoxide reductase activity
BT_2625	GO:0009279	GO_from_UniProt	cell outer membrane
BT_1513	GO:0003677	GO_from_UniProt	DNA binding
BT_1513	GO:0006310	GO_from_UniProt	DNA recombination
BT_1513	GO:0015074	GO_from_UniProt	DNA integration
BT_p548205	GO:0003887	GO_from_UniProt	DNA-directed DNA polymerase activity
BT_p548205	GO:0006270	GO_from_UniProt	DNA replication initiation
BT_0804	GO:0006807	GO_from_UniProt	nitrogen compound metabolic process
BT_0804	GO:0008080	GO_from_UniProt	N-acetyltransferase activity
BT_0804	GO:0016787	GO_from_UniProt	hydrolase activity
BT_2531	GO:0004181	GO_from_UniProt	metallocarboxypeptidase activity
BT_2531	GO:0005615	GO_from_UniProt	extracellular space
BT_2531	GO:0006518	GO_from_UniProt	peptide metabolic process
BT_2531	GO:0009279	GO_from_UniProt	cell outer membrane
BT_2531	GO:0016485	GO_from_UniProt	protein processing
BT_0354	GO:0016787	GO_from_UniProt	hydrolase activity
BT_4451	GO:0005829	GO_from_UniProt	cytosol
BT_4451	GO:0008782	GO_from_UniProt	adenosylhomocysteine nucleosidase activity
BT_4451	GO:0008930	GO_from_UniProt	methylthioadenosine nucleosidase activity
BT_4451	GO:0009116	GO_from_UniProt	nucleoside metabolic process
BT_4451	GO:0019284	GO_from_UniProt	L-methionine salvage from S-adenosylmethionine
BT_1670	GO:0016021	GO_from_UniProt	integral component of membrane
BT_1670	GO:0022857	GO_from_UniProt	transmembrane transporter activity
BT_4063	GO:0009060	GO_from_UniProt	aerobic respiration
BT_4063	GO:0016651	GO_from_UniProt	oxidoreductase activity, acting on NAD(P)H
BT_4063	GO:0045272	GO_from_UniProt	plasma membrane respiratory chain complex I
BT_4063	GO:0046872	GO_from_UniProt	metal ion binding
BT_4063	GO:0051539	GO_from_UniProt	4 iron, 4 sulfur cluster binding
BT_3029	GO:0005298	GO_from_UniProt	proline:sodium symporter activity
BT_3029	GO:0016021	GO_from_UniProt	integral component of membrane
BT_3029	GO:0035524	GO_from_UniProt	proline transmembrane transport
BT_4775	GO:0016021	GO_from_UniProt	integral component of membrane
BT_4325	GO:0016021	GO_from_UniProt	integral component of membrane
BT_3628	GO:0016021	GO_from_UniProt	integral component of membrane
BT_3090	GO:0004181	GO_from_UniProt	metallocarboxypeptidase activity
BT_3090	GO:0005615	GO_from_UniProt	extracellular space
BT_3090	GO:0006518	GO_from_UniProt	peptide metabolic process
BT_3090	GO:0009279	GO_from_UniProt	cell outer membrane
BT_3090	GO:0016485	GO_from_UniProt	protein processing
BT_4602	GO:0005524	GO_from_UniProt	ATP binding
BT_4602	GO:0005737	GO_from_UniProt	cytoplasm
BT_4602	GO:0031072	GO_from_UniProt	heat shock protein binding
BT_4602	GO:0034620	GO_from_UniProt	cellular response to unfolded protein
BT_4602	GO:0042026	GO_from_UniProt	protein refolding
BT_4602	GO:0044183	GO_from_UniProt	protein folding chaperone
BT_4602	GO:0051082	GO_from_UniProt	unfolded protein binding
BT_4602	GO:0051085	GO_from_UniProt	chaperone cofactor-dependent protein refolding
BT_4602	GO:0051787	GO_from_UniProt	misfolded protein binding
BT_3373	GO:0008080	GO_from_UniProt	N-acetyltransferase activity
BT_1162	GO:0019867	GO_from_UniProt	outer membrane
BT_3619	GO:0016021	GO_from_UniProt	integral component of membrane
BT_1401	GO:0008643	GO_from_UniProt	carbohydrate transport
BT_1401	GO:0016021	GO_from_UniProt	integral component of membrane
BT_1401	GO:0022857	GO_from_UniProt	transmembrane transporter activity
BT_3385	GO:0004386	GO_from_UniProt	helicase activity
BT_4758	GO:0016020	GO_from_UniProt	membrane
BT_1874	GO:0009279	GO_from_UniProt	cell outer membrane
BT_2227	GO:0016021	GO_from_UniProt	integral component of membrane
BT_4684	GO:0004553	GO_from_UniProt	hydrolase activity, hydrolyzing O-glycosyl compounds
BT_4684	GO:0005975	GO_from_UniProt	carbohydrate metabolic process
BT_4105	GO:0015134	GO_from_UniProt	hexuronate transmembrane transporter activity
BT_4105	GO:0016021	GO_from_UniProt	integral component of membrane
BT_3256	GO:0005829	GO_from_UniProt	cytosol
BT_3256	GO:0009001	GO_from_UniProt	serine O-acetyltransferase activity
BT_4635	GO:0016021	GO_from_UniProt	integral component of membrane
BT_4635	GO:0016989	GO_from_UniProt	sigma factor antagonist activity
BT_0685	GO:0005451	GO_from_UniProt	monovalent cation:proton antiporter activity
BT_0685	GO:0005886	GO_from_UniProt	plasma membrane
BT_0685	GO:0006813	GO_from_UniProt	potassium ion transport
BT_0685	GO:0016021	GO_from_UniProt	integral component of membrane
BT_2774	GO:0004177	GO_from_UniProt	aminopeptidase activity
BT_2774	GO:0016021	GO_from_UniProt	integral component of membrane
BT_p548217	GO:0003677	GO_from_UniProt	DNA binding
BT_0438	GO:0016787	GO_from_UniProt	hydrolase activity
BT_2188	GO:0050664	GO_from_UniProt	oxidoreductase activity, acting on NAD(P)H, oxygen as acceptor
BT_3527	GO:0000224	GO_from_UniProt	peptide-N4-(N-acetyl-beta-glucosaminyl)asparagine amidase activity
BT_3527	GO:0005829	GO_from_UniProt	cytosol
BT_3527	GO:0005975	GO_from_UniProt	carbohydrate metabolic process
BT_3527	GO:0006515	GO_from_UniProt	protein quality control for misfolded or incompletely synthesized proteins
BT_3527	GO:0006516	GO_from_UniProt	glycoprotein catabolic process
BT_3527	GO:0006517	GO_from_UniProt	protein deglycosylation
BT_3527	GO:0030246	GO_from_UniProt	carbohydrate binding
BT_1166	GO:0016740	GO_from_UniProt	transferase activity
BT_3131	GO:0016052	GO_from_UniProt	carbohydrate catabolic process
BT_3131	GO:0052692	GO_from_UniProt	raffinose alpha-galactosidase activity
BT_3655	GO:0004553	GO_from_UniProt	hydrolase activity, hydrolyzing O-glycosyl compounds
BT_3655	GO:0005975	GO_from_UniProt	carbohydrate metabolic process
BT_0728	GO:0003700	GO_from_UniProt	DNA-binding transcription factor activity
BT_0728	GO:0043565	GO_from_UniProt	sequence-specific DNA binding
BT_2291	GO:0016021	GO_from_UniProt	integral component of membrane
BT_4540	GO:0003677	GO_from_UniProt	DNA binding
BT_4540	GO:0006304	GO_from_UniProt	DNA modification
BT_3673	GO:0016021	GO_from_UniProt	integral component of membrane
BT_3673	GO:0031992	GO_from_UniProt	energy transducer activity
BT_3673	GO:0055085	GO_from_UniProt	transmembrane transport
BT_3673	GO:0098797	GO_from_UniProt	plasma membrane protein complex
BT_0036	GO:0003677	GO_from_UniProt	DNA binding
BT_0036	GO:0006310	GO_from_UniProt	DNA recombination
BT_0036	GO:0015074	GO_from_UniProt	DNA integration
BT_1647	GO:0016021	GO_from_UniProt	integral component of membrane
BT_2636	GO:0003677	GO_from_UniProt	DNA binding
BT_2636	GO:0006310	GO_from_UniProt	DNA recombination
BT_2636	GO:0015074	GO_from_UniProt	DNA integration
BT_2813	GO:0006814	GO_from_UniProt	sodium ion transport
BT_2813	GO:0015293	GO_from_UniProt	symporter activity
BT_2813	GO:0016021	GO_from_UniProt	integral component of membrane
BT_1161	GO:0004177	GO_from_UniProt	aminopeptidase activity
BT_1161	GO:0005737	GO_from_UniProt	cytoplasm
BT_1161	GO:0008234	GO_from_UniProt	cysteine-type peptidase activity
BT_1161	GO:0009636	GO_from_UniProt	response to toxic substance
BT_1161	GO:0043418	GO_from_UniProt	homocysteine catabolic process
BT_4221	GO:0016021	GO_from_UniProt	integral component of membrane
BT_3494	GO:0004181	GO_from_UniProt	metallocarboxypeptidase activity
BT_3494	GO:0005615	GO_from_UniProt	extracellular space
BT_3494	GO:0006518	GO_from_UniProt	peptide metabolic process
BT_3494	GO:0016485	GO_from_UniProt	protein processing
BT_3358	GO:0004315	GO_from_UniProt	3-oxoacyl-[acyl-carrier-protein] synthase activity
BT_3358	GO:0005829	GO_from_UniProt	cytosol
BT_3358	GO:0006633	GO_from_UniProt	fatty acid biosynthetic process
BT_4371	GO:0016021	GO_from_UniProt	integral component of membrane
BT_4371	GO:0016853	GO_from_UniProt	isomerase activity
BT_1332	GO:0030170	GO_from_UniProt	pyridoxal phosphate binding
BT_2220	GO:0008234	GO_from_UniProt	cysteine-type peptidase activity
BT_4038	GO:0009279	GO_from_UniProt	cell outer membrane
BT_1960	GO:0003677	GO_from_UniProt	DNA binding
BT_1960	GO:0006310	GO_from_UniProt	DNA recombination
BT_1960	GO:0015074	GO_from_UniProt	DNA integration
BT_4352	GO:0016021	GO_from_UniProt	integral component of membrane
BT_3304	GO:0004725	GO_from_UniProt	protein tyrosine phosphatase activity
BT_3304	GO:0005737	GO_from_UniProt	cytoplasm
BT_1270	GO:0005886	GO_from_UniProt	plasma membrane
BT_1270	GO:0016021	GO_from_UniProt	integral component of membrane
BT_1009	GO:0004152	GO_from_UniProt	dihydroorotate dehydrogenase activity
BT_1009	GO:0005737	GO_from_UniProt	cytoplasm
BT_1009	GO:0005886	GO_from_UniProt	plasma membrane
BT_1009	GO:0006207	GO_from_UniProt	'de novo' pyrimidine nucleobase biosynthetic process
BT_1009	GO:0009220	GO_from_UniProt	pyrimidine ribonucleotide biosynthetic process
BT_1009	GO:0044205	GO_from_UniProt	'de novo' UMP biosynthetic process
BT_1196	GO:0003824	GO_from_UniProt	catalytic activity
BT_2105	GO:0005975	GO_from_UniProt	carbohydrate metabolic process
BT_2105	GO:0030246	GO_from_UniProt	carbohydrate binding
BT_4634	GO:0004181	GO_from_UniProt	metallocarboxypeptidase activity
BT_4634	GO:0005615	GO_from_UniProt	extracellular space
BT_4634	GO:0006518	GO_from_UniProt	peptide metabolic process
BT_4634	GO:0009279	GO_from_UniProt	cell outer membrane
BT_4634	GO:0016485	GO_from_UniProt	protein processing
BT_3113	GO:0016021	GO_from_UniProt	integral component of membrane
BT_3113	GO:0022857	GO_from_UniProt	transmembrane transporter activity
BT_1516	GO:0003677	GO_from_UniProt	DNA binding
BT_1516	GO:0003678	GO_from_UniProt	DNA helicase activity
BT_1516	GO:0005524	GO_from_UniProt	ATP binding
BT_1516	GO:0005829	GO_from_UniProt	cytosol
BT_1516	GO:0006268	GO_from_UniProt	DNA unwinding involved in DNA replication
BT_1516	GO:0006269	GO_from_UniProt	DNA replication, synthesis of RNA primer
BT_1516	GO:1990077	GO_from_UniProt	primosome complex
BT_4671	GO:0004181	GO_from_UniProt	metallocarboxypeptidase activity
BT_4671	GO:0005615	GO_from_UniProt	extracellular space
BT_4671	GO:0006518	GO_from_UniProt	peptide metabolic process
BT_4671	GO:0009279	GO_from_UniProt	cell outer membrane
BT_4671	GO:0016485	GO_from_UniProt	protein processing
BT_2273	GO:0000453	GO_from_UniProt	enzyme-directed rRNA 2'-O-methylation
BT_2273	GO:0005737	GO_from_UniProt	cytoplasm
BT_2273	GO:0070677	GO_from_UniProt	rRNA (cytosine-2'-O-)-methyltransferase activity
BT_2133	GO:0009279	GO_from_UniProt	cell outer membrane
BT_2133	GO:0015921	GO_from_UniProt	lipopolysaccharide export
BT_4091	GO:0001681	GO_from_UniProt	sialate O-acetylesterase activity
BT_4091	GO:0004553	GO_from_UniProt	hydrolase activity, hydrolyzing O-glycosyl compounds
BT_4091	GO:0005975	GO_from_UniProt	carbohydrate metabolic process
BT_2878	GO:0005886	GO_from_UniProt	plasma membrane
BT_2878	GO:0016021	GO_from_UniProt	integral component of membrane
BT_1921	GO:0008745	GO_from_UniProt	N-acetylmuramoyl-L-alanine amidase activity
BT_1921	GO:0009253	GO_from_UniProt	peptidoglycan catabolic process
BT_4342	GO:0003723	GO_from_UniProt	RNA binding
BT_4342	GO:0003964	GO_from_UniProt	RNA-directed DNA polymerase activity
BT_4342	GO:0016021	GO_from_UniProt	integral component of membrane
BT_2941	GO:0005886	GO_from_UniProt	plasma membrane
BT_2941	GO:0015562	GO_from_UniProt	efflux transmembrane transporter activity
BT_2941	GO:0016021	GO_from_UniProt	integral component of membrane
BT_2941	GO:0042910	GO_from_UniProt	xenobiotic transmembrane transporter activity
BT_3537	GO:0016021	GO_from_UniProt	integral component of membrane
BT_1415	GO:0005886	GO_from_UniProt	plasma membrane
BT_1415	GO:0015886	GO_from_UniProt	heme transport
BT_1415	GO:0016021	GO_from_UniProt	integral component of membrane
BT_1415	GO:0017004	GO_from_UniProt	cytochrome complex assembly
BT_1415	GO:0020037	GO_from_UniProt	heme binding
BT_3470	GO:0000166	GO_from_UniProt	nucleotide binding
BT_3224	GO:0005829	GO_from_UniProt	cytosol
BT_3224	GO:0009691	GO_from_UniProt	cytokinin biosynthetic process
BT_3224	GO:0016799	GO_from_UniProt	hydrolase activity, hydrolyzing N-glycosyl compounds
BT_4506	GO:0008080	GO_from_UniProt	N-acetyltransferase activity
BT_0175	GO:0016021	GO_from_UniProt	integral component of membrane
BT_3209	GO:0008168	GO_from_UniProt	methyltransferase activity
BT_3209	GO:0032259	GO_from_UniProt	methylation
BT_1408	GO:0005737	GO_from_UniProt	cytoplasm
BT_1408	GO:0008236	GO_from_UniProt	serine-type peptidase activity
BT_1158	GO:0005886	GO_from_UniProt	plasma membrane
BT_1158	GO:0006814	GO_from_UniProt	sodium ion transport
BT_1158	GO:0010181	GO_from_UniProt	FMN binding
BT_1158	GO:0016021	GO_from_UniProt	integral component of membrane
BT_1158	GO:0016655	GO_from_UniProt	oxidoreductase activity, acting on NAD(P)H, quinone or similar compound as acceptor
BT_4696	GO:0008080	GO_from_UniProt	N-acetyltransferase activity
BT_0065	GO:0005975	GO_from_UniProt	carbohydrate metabolic process
BT_0065	GO:0052692	GO_from_UniProt	raffinose alpha-galactosidase activity
BT_1720	GO:0009058	GO_from_UniProt	biosynthetic process
BT_1720	GO:0050188	GO_from_UniProt	phosphoenolpyruvate mutase activity
BT_4517	GO:0003677	GO_from_UniProt	DNA binding
BT_4517	GO:0005524	GO_from_UniProt	ATP binding
BT_4517	GO:0006304	GO_from_UniProt	DNA modification
BT_4517	GO:0009035	GO_from_UniProt	type I site-specific deoxyribonuclease activity
BT_4724	GO:0004181	GO_from_UniProt	metallocarboxypeptidase activity
BT_4724	GO:0005615	GO_from_UniProt	extracellular space
BT_4724	GO:0006518	GO_from_UniProt	peptide metabolic process
BT_4724	GO:0009279	GO_from_UniProt	cell outer membrane
BT_4724	GO:0016485	GO_from_UniProt	protein processing
BT_0861	GO:0005886	GO_from_UniProt	plasma membrane
BT_0861	GO:0016021	GO_from_UniProt	integral component of membrane
BT_0861	GO:0022857	GO_from_UniProt	transmembrane transporter activity
BT_2043	GO:0005524	GO_from_UniProt	ATP binding
BT_2043	GO:0016021	GO_from_UniProt	integral component of membrane
BT_2803	GO:0004747	GO_from_UniProt	ribokinase activity
BT_2803	GO:0005524	GO_from_UniProt	ATP binding
BT_2803	GO:0005829	GO_from_UniProt	cytosol
BT_2803	GO:0019303	GO_from_UniProt	D-ribose catabolic process
BT_2803	GO:0046872	GO_from_UniProt	metal ion binding
BT_1492	GO:0006520	GO_from_UniProt	cellular amino acid metabolic process
BT_1492	GO:0009072	GO_from_UniProt	aromatic amino acid family metabolic process
BT_1492	GO:0016830	GO_from_UniProt	carbon-carbon lyase activity
BT_0553	GO:0006537	GO_from_UniProt	glutamate biosynthetic process
BT_0553	GO:0015930	GO_from_UniProt	glutamate synthase activity
BT_0553	GO:0016491	GO_from_UniProt	oxidoreductase activity
BT_0553	GO:0019676	GO_from_UniProt	ammonia assimilation cycle
BT_0553	GO:0046872	GO_from_UniProt	metal ion binding
BT_0553	GO:0051538	GO_from_UniProt	3 iron, 4 sulfur cluster binding
BT_0308	GO:0003796	GO_from_UniProt	lysozyme activity
BT_0308	GO:0009253	GO_from_UniProt	peptidoglycan catabolic process
BT_0308	GO:0016998	GO_from_UniProt	cell wall macromolecule catabolic process
BT_0308	GO:0044275	GO_from_UniProt	cellular carbohydrate catabolic process
BT_4220	GO:0005886	GO_from_UniProt	plasma membrane
BT_4220	GO:0016021	GO_from_UniProt	integral component of membrane
BT_4220	GO:0016600	GO_from_UniProt	flotillin complex
BT_4220	GO:0031410	GO_from_UniProt	cytoplasmic vesicle
BT_4220	GO:0072659	GO_from_UniProt	protein localization to plasma membrane
BT_0436	GO:0005351	GO_from_UniProt	carbohydrate:proton symporter activity
BT_0436	GO:0008643	GO_from_UniProt	carbohydrate transport
BT_0436	GO:0016020	GO_from_UniProt	membrane
BT_0436	GO:0016021	GO_from_UniProt	integral component of membrane
BT_1018	GO:0004650	GO_from_UniProt	polygalacturonase activity
BT_1018	GO:0005975	GO_from_UniProt	carbohydrate metabolic process
BT_1018	GO:0052692	GO_from_UniProt	raffinose alpha-galactosidase activity
BT_0974	GO:0005886	GO_from_UniProt	plasma membrane
BT_0974	GO:0015744	GO_from_UniProt	succinate transport
BT_0974	GO:0016021	GO_from_UniProt	integral component of membrane
BT_4222	GO:0051302	GO_from_UniProt	regulation of cell division
BT_4222	GO:1900723	GO_from_UniProt	negative regulation of protein adenylylation
BT_1272	GO:0003700	GO_from_UniProt	DNA-binding transcription factor activity
BT_1769	GO:0000224	GO_from_UniProt	peptide-N4-(N-acetyl-beta-glucosaminyl)asparagine amidase activity
BT_1769	GO:0005829	GO_from_UniProt	cytosol
BT_1769	GO:0005975	GO_from_UniProt	carbohydrate metabolic process
BT_1769	GO:0006515	GO_from_UniProt	protein quality control for misfolded or incompletely synthesized proteins
BT_1769	GO:0006516	GO_from_UniProt	glycoprotein catabolic process
BT_1769	GO:0006517	GO_from_UniProt	protein deglycosylation
BT_1769	GO:0030246	GO_from_UniProt	carbohydrate binding
BT_2742	GO:0003677	GO_from_UniProt	DNA binding
BT_2742	GO:0005737	GO_from_UniProt	cytoplasm
BT_2742	GO:0006313	GO_from_UniProt	transposition, DNA-mediated
BT_2742	GO:0007049	GO_from_UniProt	cell cycle
BT_2742	GO:0007059	GO_from_UniProt	chromosome segregation
BT_2742	GO:0009037	GO_from_UniProt	tyrosine-based site-specific recombinase activity
BT_2742	GO:0051301	GO_from_UniProt	cell division
BT_2015	GO:0004659	GO_from_UniProt	prenyltransferase activity
BT_2015	GO:0016021	GO_from_UniProt	integral component of membrane
BT_0116	GO:0005524	GO_from_UniProt	ATP binding
BT_0116	GO:0015446	GO_from_UniProt	ATPase-coupled arsenite transmembrane transporter activity
BT_1030	GO:0052692	GO_from_UniProt	raffinose alpha-galactosidase activity
BT_3086	GO:0004553	GO_from_UniProt	hydrolase activity, hydrolyzing O-glycosyl compounds
BT_3086	GO:0005975	GO_from_UniProt	carbohydrate metabolic process
BT_3086	GO:0030246	GO_from_UniProt	carbohydrate binding
BT_4098	GO:0005886	GO_from_UniProt	plasma membrane
BT_4098	GO:0006813	GO_from_UniProt	potassium ion transport
BT_4098	GO:0015079	GO_from_UniProt	potassium ion transmembrane transporter activity
BT_4336	GO:0004791	GO_from_UniProt	thioredoxin-disulfide reductase activity
BT_4336	GO:0005737	GO_from_UniProt	cytoplasm
BT_4336	GO:0019430	GO_from_UniProt	removal of superoxide radicals
BT_3443	GO:0016884	GO_from_UniProt	carbon-nitrogen ligase activity, with glutamine as amido-N-donor
BT_2026	GO:0004519	GO_from_UniProt	endonuclease activity
BT_2969	GO:0004553	GO_from_UniProt	hydrolase activity, hydrolyzing O-glycosyl compounds
BT_2969	GO:0005975	GO_from_UniProt	carbohydrate metabolic process
BT_1288	GO:0015846	GO_from_UniProt	polyamine transport
BT_1288	GO:0016021	GO_from_UniProt	integral component of membrane
BT_1288	GO:0019808	GO_from_UniProt	polyamine binding
BT_1288	GO:0042597	GO_from_UniProt	periplasmic space
BT_2799	GO:0016301	GO_from_UniProt	kinase activity
BT_2799	GO:0016773	GO_from_UniProt	phosphotransferase activity, alcohol group as acceptor
BT_2322	GO:0003677	GO_from_UniProt	DNA binding
BT_2322	GO:0006310	GO_from_UniProt	DNA recombination
BT_2322	GO:0015074	GO_from_UniProt	DNA integration
BT_3089	GO:0009279	GO_from_UniProt	cell outer membrane
BT_0526	GO:0004067	GO_from_UniProt	asparaginase activity
BT_0526	GO:0006520	GO_from_UniProt	cellular amino acid metabolic process
BT_4130	GO:0000723	GO_from_UniProt	telomere maintenance
BT_4130	GO:0003678	GO_from_UniProt	DNA helicase activity
BT_4130	GO:0005524	GO_from_UniProt	ATP binding
BT_4130	GO:0005657	GO_from_UniProt	replication fork
BT_4130	GO:0006260	GO_from_UniProt	DNA replication
BT_4130	GO:0006281	GO_from_UniProt	DNA repair
BT_4130	GO:0016787	GO_from_UniProt	hydrolase activity
BT_4130	GO:0032508	GO_from_UniProt	DNA duplex unwinding
BT_2397	GO:0004788	GO_from_UniProt	thiamine diphosphokinase activity
BT_2397	GO:0005524	GO_from_UniProt	ATP binding
BT_2397	GO:0006772	GO_from_UniProt	thiamine metabolic process
BT_2397	GO:0009229	GO_from_UniProt	thiamine diphosphate biosynthetic process
BT_2397	GO:0016301	GO_from_UniProt	kinase activity
BT_2811	GO:0000302	GO_from_UniProt	response to reactive oxygen species
BT_2811	GO:0008785	GO_from_UniProt	alkyl hydroperoxide reductase activity
BT_2811	GO:0050660	GO_from_UniProt	flavin adenine dinucleotide binding
BT_2811	GO:0051287	GO_from_UniProt	NAD binding
BT_0009	GO:0035435	GO_from_UniProt	phosphate ion transmembrane transport
BT_0009	GO:0042301	GO_from_UniProt	phosphate ion binding
BT_0009	GO:0043190	GO_from_UniProt	ATP-binding cassette (ABC) transporter complex
BT_1469	GO:0000160	GO_from_UniProt	phosphorelay signal transduction system
BT_1469	GO:0005524	GO_from_UniProt	ATP binding
BT_1469	GO:0006355	GO_from_UniProt	regulation of transcription, DNA-templated
BT_1469	GO:0043565	GO_from_UniProt	sequence-specific DNA binding
BT_1914	GO:0005737	GO_from_UniProt	cytoplasm
BT_1914	GO:0006662	GO_from_UniProt	glycerol ether metabolic process
BT_1914	GO:0015035	GO_from_UniProt	protein-disulfide reductase activity
BT_1914	GO:0016671	GO_from_UniProt	oxidoreductase activity, acting on a sulfur group of donors, disulfide as acceptor
BT_1914	GO:0045454	GO_from_UniProt	cell redox homeostasis
BT_1914	GO:0047134	GO_from_UniProt	protein-disulfide reductase (NAD(P)) activity
BT_4369	GO:0005887	GO_from_UniProt	integral component of plasma membrane
BT_4369	GO:0015221	GO_from_UniProt	lipopolysaccharide transmembrane transporter activity
BT_0686	GO:0016021	GO_from_UniProt	integral component of membrane
BT_0686	GO:0022857	GO_from_UniProt	transmembrane transporter activity
BT_2859	GO:0004181	GO_from_UniProt	metallocarboxypeptidase activity
BT_2859	GO:0005615	GO_from_UniProt	extracellular space
BT_2859	GO:0006518	GO_from_UniProt	peptide metabolic process
BT_2859	GO:0009279	GO_from_UniProt	cell outer membrane
BT_2859	GO:0016485	GO_from_UniProt	protein processing
BT_1782	GO:0016042	GO_from_UniProt	lipid catabolic process
BT_1782	GO:0016787	GO_from_UniProt	hydrolase activity
BT_1888	GO:0003677	GO_from_UniProt	DNA binding
BT_1888	GO:0006355	GO_from_UniProt	regulation of transcription, DNA-templated
BT_1618	GO:0016021	GO_from_UniProt	integral component of membrane
BT_1618	GO:0016989	GO_from_UniProt	sigma factor antagonist activity
BT_1549	GO:0016805	GO_from_UniProt	dipeptidase activity
BT_1549	GO:0070004	GO_from_UniProt	cysteine-type exopeptidase activity
BT_0072	GO:0005524	GO_from_UniProt	ATP binding
BT_0072	GO:0016021	GO_from_UniProt	integral component of membrane
BT_4453	GO:0008616	GO_from_UniProt	queuosine biosynthetic process
BT_4453	GO:0046872	GO_from_UniProt	metal ion binding
BT_4453	GO:0070497	GO_from_UniProt	6-carboxy-5,6,7,8-tetrahydropterin synthase activity
BT_0195	GO:0006629	GO_from_UniProt	lipid metabolic process
BT_0195	GO:0008081	GO_from_UniProt	phosphoric diester hydrolase activity
BT_1884	GO:0003677	GO_from_UniProt	DNA binding
BT_4059	GO:0008137	GO_from_UniProt	NADH dehydrogenase (ubiquinone) activity
BT_4059	GO:0009060	GO_from_UniProt	aerobic respiration
BT_4059	GO:0015990	GO_from_UniProt	electron transport coupled proton transport
BT_4059	GO:0016021	GO_from_UniProt	integral component of membrane
BT_4059	GO:0042773	GO_from_UniProt	ATP synthesis coupled electron transport
BT_4059	GO:0048039	GO_from_UniProt	ubiquinone binding
BT_0233	GO:0003677	GO_from_UniProt	DNA binding
BT_0233	GO:0006310	GO_from_UniProt	DNA recombination
BT_0233	GO:0015074	GO_from_UniProt	DNA integration
BT_1000	GO:0005886	GO_from_UniProt	plasma membrane
BT_1000	GO:0016021	GO_from_UniProt	integral component of membrane
BT_1000	GO:0022857	GO_from_UniProt	transmembrane transporter activity
BT_3004	GO:0008270	GO_from_UniProt	zinc ion binding
BT_4122	GO:0009279	GO_from_UniProt	cell outer membrane
BT_4515	GO:0003677	GO_from_UniProt	DNA binding
BT_0797	GO:0000976	GO_from_UniProt	transcription cis-regulatory region binding
BT_0797	GO:0003700	GO_from_UniProt	DNA-binding transcription factor activity
BT_0797	GO:0006355	GO_from_UniProt	regulation of transcription, DNA-templated
BT_0320	GO:0046872	GO_from_UniProt	metal ion binding
BT_4509	GO:0016740	GO_from_UniProt	transferase activity
BT_0410	GO:0042834	GO_from_UniProt	peptidoglycan binding
BT_0145	GO:0004553	GO_from_UniProt	hydrolase activity, hydrolyzing O-glycosyl compounds
BT_0145	GO:0005975	GO_from_UniProt	carbohydrate metabolic process
BT_1005	GO:0016021	GO_from_UniProt	integral component of membrane
BT_4680	GO:0004519	GO_from_UniProt	endonuclease activity
BT_4680	GO:0005524	GO_from_UniProt	ATP binding
BT_4680	GO:0006298	GO_from_UniProt	mismatch repair
BT_4680	GO:0008094	GO_from_UniProt	ATP-dependent activity, acting on DNA
BT_4680	GO:0030983	GO_from_UniProt	mismatched DNA binding
BT_4680	GO:0032300	GO_from_UniProt	mismatch repair complex
BT_4680	GO:0045910	GO_from_UniProt	negative regulation of DNA recombination
BT_0132	GO:0003824	GO_from_UniProt	catalytic activity
BT_0132	GO:0030246	GO_from_UniProt	carbohydrate binding
BT_1318	GO:0000155	GO_from_UniProt	phosphorelay sensor kinase activity
BT_1318	GO:0016021	GO_from_UniProt	integral component of membrane
BT_4081	GO:0004181	GO_from_UniProt	metallocarboxypeptidase activity
BT_4081	GO:0005615	GO_from_UniProt	extracellular space
BT_4081	GO:0006518	GO_from_UniProt	peptide metabolic process
BT_4081	GO:0009279	GO_from_UniProt	cell outer membrane
BT_4081	GO:0016485	GO_from_UniProt	protein processing
BT_0468	GO:0046872	GO_from_UniProt	metal ion binding
BT_0468	GO:0051536	GO_from_UniProt	iron-sulfur cluster binding
BT_4570	GO:0016021	GO_from_UniProt	integral component of membrane
BT_0041	GO:0046872	GO_from_UniProt	metal ion binding
BT_0041	GO:0051536	GO_from_UniProt	iron-sulfur cluster binding
BT_2543	GO:0003919	GO_from_UniProt	FMN adenylyltransferase activity
BT_2543	GO:0005524	GO_from_UniProt	ATP binding
BT_2543	GO:0006747	GO_from_UniProt	FAD biosynthetic process
BT_2543	GO:0006771	GO_from_UniProt	riboflavin metabolic process
BT_2543	GO:0008531	GO_from_UniProt	riboflavin kinase activity
BT_2543	GO:0009231	GO_from_UniProt	riboflavin biosynthetic process
BT_2543	GO:0009398	GO_from_UniProt	FMN biosynthetic process
BT_4004	GO:0005543	GO_from_UniProt	phospholipid binding
BT_4004	GO:0008915	GO_from_UniProt	lipid-A-disaccharide synthase activity
BT_4004	GO:0009245	GO_from_UniProt	lipid A biosynthetic process
BT_1625	GO:0004560	GO_from_UniProt	alpha-L-fucosidase activity
BT_1625	GO:0005764	GO_from_UniProt	lysosome
BT_1625	GO:0006004	GO_from_UniProt	fucose metabolic process
BT_1625	GO:0016139	GO_from_UniProt	glycoside catabolic process
BT_3289	GO:0008239	GO_from_UniProt	dipeptidyl-peptidase activity
BT_3289	GO:0043171	GO_from_UniProt	peptide catabolic process
BT_3289	GO:0070009	GO_from_UniProt	serine-type aminopeptidase activity
BT_4601	GO:0003677	GO_from_UniProt	DNA binding
BT_3552	GO:0003747	GO_from_UniProt	translation release factor activity
BT_2036	GO:0005524	GO_from_UniProt	ATP binding
BT_2036	GO:0016301	GO_from_UniProt	kinase activity
BT_0748	GO:0000287	GO_from_UniProt	magnesium ion binding
BT_0748	GO:0002189	GO_from_UniProt	ribose phosphate diphosphokinase complex
BT_0748	GO:0004749	GO_from_UniProt	ribose phosphate diphosphokinase activity
BT_0748	GO:0005524	GO_from_UniProt	ATP binding
BT_0748	GO:0005737	GO_from_UniProt	cytoplasm
BT_0748	GO:0006015	GO_from_UniProt	5-phosphoribose 1-diphosphate biosynthetic process
BT_0748	GO:0006164	GO_from_UniProt	purine nucleotide biosynthetic process
BT_0748	GO:0009116	GO_from_UniProt	nucleoside metabolic process
BT_0748	GO:0009156	GO_from_UniProt	ribonucleoside monophosphate biosynthetic process
BT_0748	GO:0016301	GO_from_UniProt	kinase activity
BT_2622	GO:0005576	GO_from_UniProt	extracellular region
BT_2622	GO:0033939	GO_from_UniProt	xylan alpha-1,2-glucuronosidase activity
BT_2622	GO:0045493	GO_from_UniProt	xylan catabolic process
BT_2622	GO:0046559	GO_from_UniProt	alpha-glucuronidase activity
BT_0054	GO:0009103	GO_from_UniProt	lipopolysaccharide biosynthetic process
BT_0054	GO:0016757	GO_from_UniProt	glycosyltransferase activity
BT_4591	GO:0003723	GO_from_UniProt	RNA binding
BT_4591	GO:0005829	GO_from_UniProt	cytosol
BT_4591	GO:0006353	GO_from_UniProt	DNA-templated transcription, termination
BT_4591	GO:0006355	GO_from_UniProt	regulation of transcription, DNA-templated
BT_4591	GO:0031564	GO_from_UniProt	transcription antitermination
BT_1616	GO:0004519	GO_from_UniProt	endonuclease activity
BT_1616	GO:0004527	GO_from_UniProt	exonuclease activity
BT_0218	GO:0005737	GO_from_UniProt	cytoplasm
BT_0218	GO:0005829	GO_from_UniProt	cytosol
BT_0218	GO:0015035	GO_from_UniProt	protein-disulfide reductase activity
BT_0218	GO:0016671	GO_from_UniProt	oxidoreductase activity, acting on a sulfur group of donors, disulfide as acceptor
BT_0218	GO:0045454	GO_from_UniProt	cell redox homeostasis
BT_0218	GO:0047134	GO_from_UniProt	protein-disulfide reductase (NAD(P)) activity
BT_3973	GO:0002099	GO_from_UniProt	tRNA wobble guanine modification
BT_3973	GO:0005737	GO_from_UniProt	cytoplasm
BT_3973	GO:0008616	GO_from_UniProt	queuosine biosynthetic process
BT_3973	GO:0051075	GO_from_UniProt	S-adenosylmethionine:tRNA ribosyltransferase-isomerase activity
BT_0990	GO:0000156	GO_from_UniProt	phosphorelay response regulator activity
BT_0990	GO:0000976	GO_from_UniProt	transcription cis-regulatory region binding
BT_0990	GO:0001216	GO_from_UniProt	DNA-binding transcription activator activity
BT_0990	GO:0005829	GO_from_UniProt	cytosol
BT_0990	GO:0032993	GO_from_UniProt	protein-DNA complex
BT_0824	GO:0000976	GO_from_UniProt	transcription cis-regulatory region binding
BT_0824	GO:0003700	GO_from_UniProt	DNA-binding transcription factor activity
BT_0824	GO:0006355	GO_from_UniProt	regulation of transcription, DNA-templated
BT_2007	GO:0002949	GO_from_UniProt	tRNA threonylcarbamoyladenosine modification
BT_2007	GO:0005829	GO_from_UniProt	cytosol
BT_2868	GO:0016740	GO_from_UniProt	transferase activity
BT_3115	GO:0003700	GO_from_UniProt	DNA-binding transcription factor activity
BT_3115	GO:0003842	GO_from_UniProt	1-pyrroline-5-carboxylate dehydrogenase activity
BT_3115	GO:0004657	GO_from_UniProt	proline dehydrogenase activity
BT_3115	GO:0009898	GO_from_UniProt	cytoplasmic side of plasma membrane
BT_3115	GO:0010133	GO_from_UniProt	proline catabolic process to glutamate
BT_3115	GO:0016620	GO_from_UniProt	oxidoreductase activity, acting on the aldehyde or oxo group of donors, NAD or NADP as acceptor
BT_1730	GO:0005829	GO_from_UniProt	cytosol
BT_1730	GO:0008831	GO_from_UniProt	dTDP-4-dehydrorhamnose reductase activity
BT_1730	GO:0019305	GO_from_UniProt	dTDP-rhamnose biosynthetic process
BT_1730	GO:0045226	GO_from_UniProt	extracellular polysaccharide biosynthetic process
BT_3941	GO:0033299	GO_from_UniProt	secretion of lysosomal enzymes
BT_1581	GO:0016021	GO_from_UniProt	integral component of membrane
BT_1758	GO:0016021	GO_from_UniProt	integral component of membrane
BT_1758	GO:0022857	GO_from_UniProt	transmembrane transporter activity
BT_0976	GO:0016020	GO_from_UniProt	membrane
BT_0976	GO:0016021	GO_from_UniProt	integral component of membrane
BT_0976	GO:0022857	GO_from_UniProt	transmembrane transporter activity
BT_2779	GO:0008168	GO_from_UniProt	methyltransferase activity
BT_2779	GO:0032259	GO_from_UniProt	methylation
BT_0800	GO:0016021	GO_from_UniProt	integral component of membrane
BT_4242	GO:0005886	GO_from_UniProt	plasma membrane
BT_4242	GO:0016021	GO_from_UniProt	integral component of membrane
BT_2208	GO:0016021	GO_from_UniProt	integral component of membrane
BT_2225	GO:0003677	GO_from_UniProt	DNA binding
BT_3902	GO:0005886	GO_from_UniProt	plasma membrane
BT_3902	GO:0016021	GO_from_UniProt	integral component of membrane
BT_3902	GO:0022857	GO_from_UniProt	transmembrane transporter activity
BT_3902	GO:0055085	GO_from_UniProt	transmembrane transport
BT_2111	GO:0005975	GO_from_UniProt	carbohydrate metabolic process
BT_2111	GO:0030246	GO_from_UniProt	carbohydrate binding
BT_0310	GO:0005737	GO_from_UniProt	cytoplasm
BT_0310	GO:0009249	GO_from_UniProt	protein lipoylation
BT_0310	GO:0016874	GO_from_UniProt	ligase activity
BT_0310	GO:0017118	GO_from_UniProt	lipoyltransferase activity
BT_1478	GO:0000105	GO_from_UniProt	histidine biosynthetic process
BT_1478	GO:0004401	GO_from_UniProt	histidinol-phosphatase activity
BT_0007	GO:0016021	GO_from_UniProt	integral component of membrane
BT_4702	GO:0005829	GO_from_UniProt	cytosol
BT_4702	GO:0008935	GO_from_UniProt	1,4-dihydroxy-2-naphthoyl-CoA synthase activity
BT_4702	GO:0009234	GO_from_UniProt	menaquinone biosynthetic process
BT_2417	GO:0015920	GO_from_UniProt	lipopolysaccharide transport
BT_2417	GO:0043190	GO_from_UniProt	ATP-binding cassette (ABC) transporter complex
BT_4316	GO:0004222	GO_from_UniProt	metalloendopeptidase activity
BT_4316	GO:0016020	GO_from_UniProt	membrane
BT_4316	GO:0016021	GO_from_UniProt	integral component of membrane
BT_4316	GO:0030178	GO_from_UniProt	negative regulation of Wnt signaling pathway
BT_2461	GO:0004181	GO_from_UniProt	metallocarboxypeptidase activity
BT_2461	GO:0005615	GO_from_UniProt	extracellular space
BT_2461	GO:0006518	GO_from_UniProt	peptide metabolic process
BT_2461	GO:0009279	GO_from_UniProt	cell outer membrane
BT_2461	GO:0016021	GO_from_UniProt	integral component of membrane
BT_2461	GO:0016485	GO_from_UniProt	protein processing
BT_1861	GO:0003852	GO_from_UniProt	2-isopropylmalate synthase activity
BT_1861	GO:0005829	GO_from_UniProt	cytosol
BT_1861	GO:0009082	GO_from_UniProt	branched-chain amino acid biosynthetic process
BT_1861	GO:0009098	GO_from_UniProt	leucine biosynthetic process
BT_1890	GO:0000725	GO_from_UniProt	recombinational repair
BT_1890	GO:0003677	GO_from_UniProt	DNA binding
BT_1890	GO:0005524	GO_from_UniProt	ATP binding
BT_1890	GO:0005829	GO_from_UniProt	cytosol
BT_1890	GO:0043138	GO_from_UniProt	3'-5' DNA helicase activity
BT_2239	GO:0004175	GO_from_UniProt	endopeptidase activity
BT_2239	GO:0007165	GO_from_UniProt	signal transduction
BT_2239	GO:0008236	GO_from_UniProt	serine-type peptidase activity
BT_2239	GO:0030288	GO_from_UniProt	outer membrane-bounded periplasmic space
BT_4612	GO:0016491	GO_from_UniProt	oxidoreductase activity
BT_0843	GO:0016021	GO_from_UniProt	integral component of membrane
BT_4303	GO:0004134	GO_from_UniProt	4-alpha-glucanotransferase activity
BT_4303	GO:0004135	GO_from_UniProt	amylo-alpha-1,6-glucosidase activity
BT_4303	GO:0005980	GO_from_UniProt	glycogen catabolic process
BT_4110	GO:0009279	GO_from_UniProt	cell outer membrane
BT_4110	GO:0030599	GO_from_UniProt	pectinesterase activity
BT_4110	GO:0042545	GO_from_UniProt	cell wall modification
BT_4110	GO:0045330	GO_from_UniProt	aspartyl esterase activity
BT_4110	GO:0045490	GO_from_UniProt	pectin catabolic process
BT_4110	GO:0052689	GO_from_UniProt	carboxylic ester hydrolase activity
BT_4110	GO:0052692	GO_from_UniProt	raffinose alpha-galactosidase activity
BT_2567	GO:0016021	GO_from_UniProt	integral component of membrane
BT_2781	GO:0004475	GO_from_UniProt	mannose-1-phosphate guanylyltransferase activity
BT_2781	GO:0009298	GO_from_UniProt	GDP-mannose biosynthetic process
BT_2067	GO:0010181	GO_from_UniProt	FMN binding
BT_2067	GO:0016491	GO_from_UniProt	oxidoreductase activity
BT_0493	GO:0016021	GO_from_UniProt	integral component of membrane
BT_2072	GO:0003994	GO_from_UniProt	aconitate hydratase activity
BT_2072	GO:0005829	GO_from_UniProt	cytosol
BT_2072	GO:0006099	GO_from_UniProt	tricarboxylic acid cycle
BT_2072	GO:0046872	GO_from_UniProt	metal ion binding
BT_2072	GO:0047780	GO_from_UniProt	citrate dehydratase activity
BT_2072	GO:0051539	GO_from_UniProt	4 iron, 4 sulfur cluster binding
BT_2464	GO:0016021	GO_from_UniProt	integral component of membrane
BT_0989	GO:0000155	GO_from_UniProt	phosphorelay sensor kinase activity
BT_0989	GO:0016021	GO_from_UniProt	integral component of membrane
BT_1210	GO:0005886	GO_from_UniProt	plasma membrane
BT_1210	GO:0009055	GO_from_UniProt	electron transfer activity
BT_1210	GO:0016021	GO_from_UniProt	integral component of membrane
BT_1210	GO:0016682	GO_from_UniProt	oxidoreductase activity, acting on diphenols and related substances as donors, oxygen as acceptor
BT_1210	GO:0019646	GO_from_UniProt	aerobic electron transport chain
BT_1210	GO:0020037	GO_from_UniProt	heme binding
BT_1210	GO:0046872	GO_from_UniProt	metal ion binding
BT_1210	GO:0070069	GO_from_UniProt	cytochrome complex
BT_1399	GO:0052692	GO_from_UniProt	raffinose alpha-galactosidase activity
BT_2943	GO:0016740	GO_from_UniProt	transferase activity
BT_2385	GO:0008649	GO_from_UniProt	rRNA methyltransferase activity
BT_2385	GO:0070475	GO_from_UniProt	rRNA base methylation
BT_4678	GO:0003941	GO_from_UniProt	L-serine ammonia-lyase activity
BT_4678	GO:0006094	GO_from_UniProt	gluconeogenesis
BT_4678	GO:0046872	GO_from_UniProt	metal ion binding
BT_4678	GO:0051539	GO_from_UniProt	4 iron, 4 sulfur cluster binding
BT_0678	GO:0015562	GO_from_UniProt	efflux transmembrane transporter activity
BT_0440	GO:0009279	GO_from_UniProt	cell outer membrane
BT_3080	GO:0004124	GO_from_UniProt	cysteine synthase activity
BT_3080	GO:0005737	GO_from_UniProt	cytoplasm
BT_3080	GO:0006535	GO_from_UniProt	cysteine biosynthetic process from serine
BT_3080	GO:0030170	GO_from_UniProt	pyridoxal phosphate binding
BT_4392	GO:0003677	GO_from_UniProt	DNA binding
BT_4392	GO:0004803	GO_from_UniProt	transposase activity
BT_4392	GO:0006313	GO_from_UniProt	transposition, DNA-mediated
BT_1858	GO:0003852	GO_from_UniProt	2-isopropylmalate synthase activity
BT_1858	GO:0009082	GO_from_UniProt	branched-chain amino acid biosynthetic process
BT_1858	GO:0009098	GO_from_UniProt	leucine biosynthetic process
BT_p548234	GO:0000150	GO_from_UniProt	DNA strand exchange activity
BT_p548234	GO:0003677	GO_from_UniProt	DNA binding
BT_p548234	GO:0006310	GO_from_UniProt	DNA recombination
BT_0349	GO:0005975	GO_from_UniProt	carbohydrate metabolic process
BT_2175	GO:0016021	GO_from_UniProt	integral component of membrane
BT_1116	GO:0046872	GO_from_UniProt	metal ion binding
BT_3802	GO:0003755	GO_from_UniProt	peptidyl-prolyl cis-trans isomerase activity
BT_3802	GO:0006457	GO_from_UniProt	protein folding
BT_1352	GO:0016757	GO_from_UniProt	glycosyltransferase activity
BT_1594	GO:0010181	GO_from_UniProt	FMN binding
BT_1594	GO:0046872	GO_from_UniProt	metal ion binding
BT_1594	GO:0051536	GO_from_UniProt	iron-sulfur cluster binding
BT_0677	GO:0005737	GO_from_UniProt	cytoplasm
BT_0677	GO:0005829	GO_from_UniProt	cytosol
BT_0677	GO:0015035	GO_from_UniProt	protein-disulfide reductase activity
BT_0677	GO:0016671	GO_from_UniProt	oxidoreductase activity, acting on a sulfur group of donors, disulfide as acceptor
BT_0677	GO:0045454	GO_from_UniProt	cell redox homeostasis
BT_0677	GO:0047134	GO_from_UniProt	protein-disulfide reductase (NAD(P)) activity
BT_2191	GO:0004565	GO_from_UniProt	beta-galactosidase activity
BT_2191	GO:0005990	GO_from_UniProt	lactose catabolic process
BT_2191	GO:0009341	GO_from_UniProt	beta-galactosidase complex
BT_4231	GO:0003677	GO_from_UniProt	DNA binding
BT_2230	GO:0003676	GO_from_UniProt	nucleic acid binding
BT_2230	GO:0003887	GO_from_UniProt	DNA-directed DNA polymerase activity
BT_2230	GO:0005737	GO_from_UniProt	cytoplasm
BT_2230	GO:0006260	GO_from_UniProt	DNA replication
BT_2230	GO:0008408	GO_from_UniProt	3'-5' exonuclease activity
BT_p548230	GO:0006355	GO_from_UniProt	regulation of transcription, DNA-templated
BT_1648	GO:0016740	GO_from_UniProt	transferase activity
BT_0784	GO:0003676	GO_from_UniProt	nucleic acid binding
BT_4160	GO:0004565	GO_from_UniProt	beta-galactosidase activity
BT_4160	GO:0005773	GO_from_UniProt	vacuole
BT_4160	GO:0005975	GO_from_UniProt	carbohydrate metabolic process
BT_2378	GO:0004650	GO_from_UniProt	polygalacturonase activity
BT_2378	GO:0005975	GO_from_UniProt	carbohydrate metabolic process
BT_2378	GO:0052692	GO_from_UniProt	raffinose alpha-galactosidase activity
BT_2628	GO:0000155	GO_from_UniProt	phosphorelay sensor kinase activity
BT_2628	GO:0003700	GO_from_UniProt	DNA-binding transcription factor activity
BT_2628	GO:0016021	GO_from_UniProt	integral component of membrane
BT_2628	GO:0043565	GO_from_UniProt	sequence-specific DNA binding
BT_1680	GO:0016491	GO_from_UniProt	oxidoreductase activity
BT_4448	GO:0000166	GO_from_UniProt	nucleotide binding
BT_2499	GO:0005737	GO_from_UniProt	cytoplasm
BT_2499	GO:0006464	GO_from_UniProt	cellular protein modification process
BT_2499	GO:0006979	GO_from_UniProt	response to oxidative stress
BT_2499	GO:0008113	GO_from_UniProt	peptide-methionine (S)-S-oxide reductase activity
BT_2499	GO:0030091	GO_from_UniProt	protein repair
BT_2499	GO:0033743	GO_from_UniProt	peptide-methionine (R)-S-oxide reductase activity
BT_2499	GO:0033744	GO_from_UniProt	L-methionine:thioredoxin-disulfide S-oxidoreductase activity
BT_2404	GO:0004067	GO_from_UniProt	asparaginase activity
BT_2404	GO:0006520	GO_from_UniProt	cellular amino acid metabolic process
BT_3173	GO:0004560	GO_from_UniProt	alpha-L-fucosidase activity
BT_3173	GO:0005975	GO_from_UniProt	carbohydrate metabolic process
BT_2014	GO:0004659	GO_from_UniProt	prenyltransferase activity
BT_2014	GO:0009234	GO_from_UniProt	menaquinone biosynthetic process
BT_2014	GO:0016021	GO_from_UniProt	integral component of membrane
BT_2014	GO:0032194	GO_from_UniProt	ubiquinone biosynthetic process via 3,4-dihydroxy-5-polyprenylbenzoate
BT_2014	GO:0042371	GO_from_UniProt	vitamin K biosynthetic process
BT_2150	GO:0005829	GO_from_UniProt	cytosol
BT_2150	GO:0008929	GO_from_UniProt	methylglyoxal synthase activity
BT_2150	GO:0019242	GO_from_UniProt	methylglyoxal biosynthetic process
BT_2386	GO:0005829	GO_from_UniProt	cytosol
BT_2386	GO:0043200	GO_from_UniProt	response to amino acid
BT_2386	GO:0043565	GO_from_UniProt	sequence-specific DNA binding
BT_3760	GO:0000050	GO_from_UniProt	urea cycle
BT_3760	GO:0000053	GO_from_UniProt	argininosuccinate metabolic process
BT_3760	GO:0004055	GO_from_UniProt	argininosuccinate synthase activity
BT_3760	GO:0005524	GO_from_UniProt	ATP binding
BT_3760	GO:0005737	GO_from_UniProt	cytoplasm
BT_3760	GO:0006526	GO_from_UniProt	arginine biosynthetic process
BT_3614	GO:0005829	GO_from_UniProt	cytosol
BT_3614	GO:0010349	GO_from_UniProt	L-galactose dehydrogenase activity
BT_3614	GO:0016491	GO_from_UniProt	oxidoreductase activity
BT_3614	GO:0047834	GO_from_UniProt	D-threo-aldose 1-dehydrogenase activity
BT_4156	GO:0004565	GO_from_UniProt	beta-galactosidase activity
BT_4156	GO:0005990	GO_from_UniProt	lactose catabolic process
BT_4156	GO:0009341	GO_from_UniProt	beta-galactosidase complex
BT_4156	GO:0030246	GO_from_UniProt	carbohydrate binding
BT_0581	GO:0008080	GO_from_UniProt	N-acetyltransferase activity
BT_2071	GO:0000287	GO_from_UniProt	magnesium ion binding
BT_2071	GO:0004450	GO_from_UniProt	isocitrate dehydrogenase (NADP+) activity
BT_2071	GO:0006097	GO_from_UniProt	glyoxylate cycle
BT_2071	GO:0006099	GO_from_UniProt	tricarboxylic acid cycle
BT_2071	GO:0051287	GO_from_UniProt	NAD binding
BT_3378	GO:0000271	GO_from_UniProt	polysaccharide biosynthetic process
BT_3378	GO:0005886	GO_from_UniProt	plasma membrane
BT_3378	GO:0016021	GO_from_UniProt	integral component of membrane
BT_2371	GO:0005829	GO_from_UniProt	cytosol
BT_2371	GO:0008233	GO_from_UniProt	peptidase activity
BT_2371	GO:0036524	GO_from_UniProt	protein deglycase activity
BT_2371	GO:0036529	GO_from_UniProt	protein deglycation, glyoxal removal
BT_2371	GO:0106046	GO_from_UniProt	guanine deglycation, glyoxal removal
BT_3782	GO:0005975	GO_from_UniProt	carbohydrate metabolic process
BT_3782	GO:0016787	GO_from_UniProt	hydrolase activity
BT_0031	GO:0004534	GO_from_UniProt	5'-3' exoribonuclease activity
BT_0031	GO:0035312	GO_from_UniProt	5'-3' exodeoxyribonuclease activity
BT_0694	GO:0005524	GO_from_UniProt	ATP binding
BT_0694	GO:0005886	GO_from_UniProt	plasma membrane
BT_0694	GO:0022857	GO_from_UniProt	transmembrane transporter activity
BT_0694	GO:0042626	GO_from_UniProt	ATPase-coupled transmembrane transporter activity
BT_0694	GO:0055085	GO_from_UniProt	transmembrane transport
BT_3659	GO:0004553	GO_from_UniProt	hydrolase activity, hydrolyzing O-glycosyl compounds
BT_3659	GO:0005975	GO_from_UniProt	carbohydrate metabolic process
BT_3659	GO:0030246	GO_from_UniProt	carbohydrate binding
BT_0473	GO:0016740	GO_from_UniProt	transferase activity
BT_2631	GO:0005975	GO_from_UniProt	carbohydrate metabolic process
BT_2631	GO:0016787	GO_from_UniProt	hydrolase activity
BT_4707	GO:0009279	GO_from_UniProt	cell outer membrane
BT_3129	GO:0016020	GO_from_UniProt	membrane
BT_0831	GO:0003676	GO_from_UniProt	nucleic acid binding
BT_0831	GO:0003724	GO_from_UniProt	RNA helicase activity
BT_0831	GO:0005524	GO_from_UniProt	ATP binding
BT_0831	GO:0016787	GO_from_UniProt	hydrolase activity
BT_0966	GO:0003677	GO_from_UniProt	DNA binding
BT_0966	GO:0006352	GO_from_UniProt	DNA-templated transcription, initiation
BT_0966	GO:0016987	GO_from_UniProt	sigma factor activity
BT_2490	GO:0016021	GO_from_UniProt	integral component of membrane
BT_1698	GO:0005886	GO_from_UniProt	plasma membrane
BT_1698	GO:0008948	GO_from_UniProt	oxaloacetate decarboxylase activity
BT_1698	GO:0015081	GO_from_UniProt	sodium ion transmembrane transporter activity
BT_1698	GO:0016021	GO_from_UniProt	integral component of membrane
BT_1698	GO:0036376	GO_from_UniProt	sodium ion export across plasma membrane
BT_0512	GO:0016021	GO_from_UniProt	integral component of membrane
BT_3675	GO:0004553	GO_from_UniProt	hydrolase activity, hydrolyzing O-glycosyl compounds
BT_3675	GO:0045493	GO_from_UniProt	xylan catabolic process
BT_0832	GO:0000287	GO_from_UniProt	magnesium ion binding
BT_0832	GO:0005737	GO_from_UniProt	cytoplasm
BT_0832	GO:0006564	GO_from_UniProt	L-serine biosynthetic process
BT_0832	GO:0016311	GO_from_UniProt	dephosphorylation
BT_0832	GO:0036424	GO_from_UniProt	L-phosphoserine phosphatase activity
BT_1897	GO:0016021	GO_from_UniProt	integral component of membrane
BT_0094	GO:0016021	GO_from_UniProt	integral component of membrane
BT_1225	GO:0016021	GO_from_UniProt	integral component of membrane
BT_1225	GO:0016853	GO_from_UniProt	isomerase activity
BT_1225	GO:0042351	GO_from_UniProt	'de novo' GDP-L-fucose biosynthetic process
BT_1225	GO:0050577	GO_from_UniProt	GDP-L-fucose synthase activity
BT_1225	GO:0070401	GO_from_UniProt	NADP+ binding
BT_3255	GO:0003723	GO_from_UniProt	RNA binding
BT_3255	GO:0016423	GO_from_UniProt	tRNA (guanine) methyltransferase activity
BT_3255	GO:0030488	GO_from_UniProt	tRNA methylation
BT_1814	GO:0019867	GO_from_UniProt	outer membrane
BT_0189	GO:0016021	GO_from_UniProt	integral component of membrane
BT_0189	GO:0016989	GO_from_UniProt	sigma factor antagonist activity
BT_2863	GO:0015159	GO_from_UniProt	polysaccharide transmembrane transporter activity
BT_2863	GO:0016021	GO_from_UniProt	integral component of membrane
BT_0287	GO:0005887	GO_from_UniProt	integral component of plasma membrane
BT_0287	GO:0015031	GO_from_UniProt	protein transport
BT_0287	GO:0022857	GO_from_UniProt	transmembrane transporter activity
BT_3754	GO:0030246	GO_from_UniProt	carbohydrate binding
BT_2871	GO:0016020	GO_from_UniProt	membrane
BT_2871	GO:0016757	GO_from_UniProt	glycosyltransferase activity
BT_2001	GO:0004222	GO_from_UniProt	metalloendopeptidase activity
BT_2001	GO:0005886	GO_from_UniProt	plasma membrane
BT_2001	GO:0016021	GO_from_UniProt	integral component of membrane
BT_2001	GO:0046872	GO_from_UniProt	metal ion binding
BT_1260	GO:0006508	GO_from_UniProt	proteolysis
BT_0024	GO:0003677	GO_from_UniProt	DNA binding
BT_0024	GO:0004803	GO_from_UniProt	transposase activity
BT_0024	GO:0006313	GO_from_UniProt	transposition, DNA-mediated
BT_2391	GO:0000155	GO_from_UniProt	phosphorelay sensor kinase activity
BT_2391	GO:0003700	GO_from_UniProt	DNA-binding transcription factor activity
BT_2391	GO:0016021	GO_from_UniProt	integral component of membrane
BT_2391	GO:0043565	GO_from_UniProt	sequence-specific DNA binding
BT_3705	GO:0016021	GO_from_UniProt	integral component of membrane
BT_4549	GO:0003677	GO_from_UniProt	DNA binding
BT_4549	GO:0006310	GO_from_UniProt	DNA recombination
BT_4549	GO:0015074	GO_from_UniProt	DNA integration
BT_4538	GO:0003677	GO_from_UniProt	DNA binding
BT_4538	GO:0008170	GO_from_UniProt	N-methyltransferase activity
BT_4538	GO:0009007	GO_from_UniProt	site-specific DNA-methyltransferase (adenine-specific) activity
BT_4538	GO:0009307	GO_from_UniProt	DNA restriction-modification system
BT_0870	GO:0009058	GO_from_UniProt	biosynthetic process
BT_0870	GO:0016740	GO_from_UniProt	transferase activity
BT_0870	GO:0030170	GO_from_UniProt	pyridoxal phosphate binding
BT_1878	GO:0005975	GO_from_UniProt	carbohydrate metabolic process
BT_1878	GO:0030246	GO_from_UniProt	carbohydrate binding
BT_4403	GO:0016021	GO_from_UniProt	integral component of membrane
BT_4403	GO:0016989	GO_from_UniProt	sigma factor antagonist activity
BT_3096	GO:0046373	GO_from_UniProt	L-arabinose metabolic process
BT_3096	GO:0046556	GO_from_UniProt	alpha-L-arabinofuranosidase activity
BT_2539	GO:0005506	GO_from_UniProt	iron ion binding
BT_2539	GO:0009055	GO_from_UniProt	electron transfer activity
BT_2539	GO:0043448	GO_from_UniProt	alkane catabolic process
BT_2780	GO:0016021	GO_from_UniProt	integral component of membrane
BT_0121	GO:0000976	GO_from_UniProt	transcription cis-regulatory region binding
BT_0121	GO:0003700	GO_from_UniProt	DNA-binding transcription factor activity
BT_0121	GO:0006355	GO_from_UniProt	regulation of transcription, DNA-templated
BT_0281	GO:0003677	GO_from_UniProt	DNA binding
BT_0281	GO:0005829	GO_from_UniProt	cytosol
BT_2889	GO:0003700	GO_from_UniProt	DNA-binding transcription factor activity
BT_2889	GO:0043565	GO_from_UniProt	sequence-specific DNA binding
BT_3648	GO:0005829	GO_from_UniProt	cytosol
BT_3648	GO:0008237	GO_from_UniProt	metallopeptidase activity
BT_1164	GO:0004713	GO_from_UniProt	protein tyrosine kinase activity
BT_1164	GO:0005886	GO_from_UniProt	plasma membrane
BT_1164	GO:0016021	GO_from_UniProt	integral component of membrane
BT_1197	GO:0003677	GO_from_UniProt	DNA binding
BT_1197	GO:0006352	GO_from_UniProt	DNA-templated transcription, initiation
BT_1197	GO:0016987	GO_from_UniProt	sigma factor activity
BT_2831	GO:0004252	GO_from_UniProt	serine-type endopeptidase activity
BT_2831	GO:0016021	GO_from_UniProt	integral component of membrane
BT_1069	GO:0000976	GO_from_UniProt	transcription cis-regulatory region binding
BT_0865	GO:0046872	GO_from_UniProt	metal ion binding
BT_1059	GO:0005737	GO_from_UniProt	cytoplasm
BT_1059	GO:0033320	GO_from_UniProt	UDP-D-xylose biosynthetic process
BT_1059	GO:0042732	GO_from_UniProt	D-xylose metabolic process
BT_1059	GO:0048040	GO_from_UniProt	UDP-glucuronate decarboxylase activity
BT_1059	GO:0070403	GO_from_UniProt	NAD+ binding
BT_2051	GO:0008080	GO_from_UniProt	N-acetyltransferase activity
BT_2051	GO:0016747	GO_from_UniProt	acyltransferase activity, transferring groups other than amino-acyl groups
BT_4055	GO:0009279	GO_from_UniProt	cell outer membrane
BT_2698	GO:0016021	GO_from_UniProt	integral component of membrane
BT_0396	GO:0005887	GO_from_UniProt	integral component of plasma membrane
BT_0396	GO:0008963	GO_from_UniProt	phospho-N-acetylmuramoyl-pentapeptide-transferase activity
BT_0396	GO:0009103	GO_from_UniProt	lipopolysaccharide biosynthetic process
BT_0396	GO:0016780	GO_from_UniProt	phosphotransferase activity, for other substituted phosphate groups
BT_0396	GO:0044038	GO_from_UniProt	cell wall macromolecule biosynthetic process
BT_0396	GO:0071555	GO_from_UniProt	cell wall organization
BT_4629	GO:0016021	GO_from_UniProt	integral component of membrane
BT_0139	GO:0003677	GO_from_UniProt	DNA binding
BT_0139	GO:0006352	GO_from_UniProt	DNA-templated transcription, initiation
BT_0139	GO:0016987	GO_from_UniProt	sigma factor activity
BT_4718	GO:0005886	GO_from_UniProt	plasma membrane
BT_4718	GO:0015250	GO_from_UniProt	water channel activity
BT_4718	GO:0016021	GO_from_UniProt	integral component of membrane
BT_1619	GO:0004181	GO_from_UniProt	metallocarboxypeptidase activity
BT_1619	GO:0005615	GO_from_UniProt	extracellular space
BT_1619	GO:0006518	GO_from_UniProt	peptide metabolic process
BT_1619	GO:0009279	GO_from_UniProt	cell outer membrane
BT_1619	GO:0016485	GO_from_UniProt	protein processing
BT_4481	GO:0006811	GO_from_UniProt	ion transport
BT_4481	GO:0009279	GO_from_UniProt	cell outer membrane
BT_4481	GO:0015288	GO_from_UniProt	porin activity
BT_4481	GO:0046930	GO_from_UniProt	pore complex
BT_2688	GO:0015288	GO_from_UniProt	porin activity
BT_2688	GO:0015562	GO_from_UniProt	efflux transmembrane transporter activity
BT_2688	GO:1990281	GO_from_UniProt	efflux pump complex
BT_4474	GO:0003824	GO_from_UniProt	catalytic activity
BT_4474	GO:0046872	GO_from_UniProt	metal ion binding
BT_2956	GO:0016491	GO_from_UniProt	oxidoreductase activity
BT_2956	GO:0016829	GO_from_UniProt	lyase activity
BT_2956	GO:0046872	GO_from_UniProt	metal ion binding
BT_2956	GO:0051539	GO_from_UniProt	4 iron, 4 sulfur cluster binding
BT_2851	GO:0016052	GO_from_UniProt	carbohydrate catabolic process
BT_2851	GO:0052692	GO_from_UniProt	raffinose alpha-galactosidase activity
BT_2255	GO:0016021	GO_from_UniProt	integral component of membrane
BT_2255	GO:0016747	GO_from_UniProt	acyltransferase activity, transferring groups other than amino-acyl groups
BT_1181	GO:0016757	GO_from_UniProt	glycosyltransferase activity
BT_2549	GO:0004180	GO_from_UniProt	carboxypeptidase activity
BT_2523	GO:0005975	GO_from_UniProt	carbohydrate metabolic process
BT_2523	GO:0030596	GO_from_UniProt	alpha-L-rhamnosidase activity
BT_3284	GO:0005886	GO_from_UniProt	plasma membrane
BT_3284	GO:0016021	GO_from_UniProt	integral component of membrane
BT_0368	GO:0046373	GO_from_UniProt	L-arabinose metabolic process
BT_0368	GO:0046556	GO_from_UniProt	alpha-L-arabinofuranosidase activity
BT_0541	GO:0005524	GO_from_UniProt	ATP binding
BT_0541	GO:0006799	GO_from_UniProt	polyphosphate biosynthetic process
BT_0541	GO:0008976	GO_from_UniProt	polyphosphate kinase activity
BT_0541	GO:0009358	GO_from_UniProt	polyphosphate kinase complex
BT_0541	GO:0046872	GO_from_UniProt	metal ion binding
BT_4664	GO:0000162	GO_from_UniProt	tryptophan biosynthetic process
BT_4664	GO:0004834	GO_from_UniProt	tryptophan synthase activity
BT_4664	GO:0030170	GO_from_UniProt	pyridoxal phosphate binding
BT_4664	GO:0052684	GO_from_UniProt	L-serine hydro-lyase (adding indole, L-tryptophan-forming) activity
BT_4145	GO:0016787	GO_from_UniProt	hydrolase activity
BT_0975	GO:0005886	GO_from_UniProt	plasma membrane
BT_0975	GO:0015744	GO_from_UniProt	succinate transport
BT_0975	GO:0016021	GO_from_UniProt	integral component of membrane
BT_3045	GO:0009279	GO_from_UniProt	cell outer membrane
BT_1184	GO:0004519	GO_from_UniProt	endonuclease activity
BT_1184	GO:0004527	GO_from_UniProt	exonuclease activity
BT_1184	GO:0006506	GO_from_UniProt	GPI anchor biosynthetic process
BT_1184	GO:0016021	GO_from_UniProt	integral component of membrane
BT_3663	GO:0004553	GO_from_UniProt	hydrolase activity, hydrolyzing O-glycosyl compounds
BT_3663	GO:0005975	GO_from_UniProt	carbohydrate metabolic process
BT_4468	GO:0005829	GO_from_UniProt	cytosol
BT_3532	GO:0004034	GO_from_UniProt	aldose 1-epimerase activity
BT_3532	GO:0005737	GO_from_UniProt	cytoplasm
BT_3532	GO:0006006	GO_from_UniProt	glucose metabolic process
BT_3532	GO:0030246	GO_from_UniProt	carbohydrate binding
BT_3532	GO:0033499	GO_from_UniProt	galactose catabolic process via UDP-galactose
BT_1430	GO:0003700	GO_from_UniProt	DNA-binding transcription factor activity
BT_1430	GO:0043565	GO_from_UniProt	sequence-specific DNA binding
BT_1152	GO:0016616	GO_from_UniProt	oxidoreductase activity, acting on the CH-OH group of donors, NAD or NADP as acceptor
BT_1152	GO:0051287	GO_from_UniProt	NAD binding
BT_3943	GO:0000049	GO_from_UniProt	tRNA binding
BT_3943	GO:0003725	GO_from_UniProt	double-stranded RNA binding
BT_3943	GO:0005737	GO_from_UniProt	cytoplasm
BT_3943	GO:0006450	GO_from_UniProt	regulation of translational fidelity
BT_3943	GO:0016779	GO_from_UniProt	nucleotidyltransferase activity
BT_2663	GO:0051301	GO_from_UniProt	cell division
BT_1656	GO:0006355	GO_from_UniProt	regulation of transcription, DNA-templated
BT_1656	GO:0031564	GO_from_UniProt	transcription antitermination
BT_1168	GO:0008745	GO_from_UniProt	N-acetylmuramoyl-L-alanine amidase activity
BT_1168	GO:0009253	GO_from_UniProt	peptidoglycan catabolic process
BT_1106	GO:0004332	GO_from_UniProt	fructose-bisphosphate aldolase activity
BT_1466	GO:0005524	GO_from_UniProt	ATP binding
BT_1466	GO:0005886	GO_from_UniProt	plasma membrane
BT_1466	GO:0022857	GO_from_UniProt	transmembrane transporter activity
BT_1466	GO:0042626	GO_from_UniProt	ATPase-coupled transmembrane transporter activity
BT_1466	GO:0055085	GO_from_UniProt	transmembrane transport
BT_4548	GO:0016021	GO_from_UniProt	integral component of membrane
BT_2077	GO:0000287	GO_from_UniProt	magnesium ion binding
BT_2077	GO:0003984	GO_from_UniProt	acetolactate synthase activity
BT_2077	GO:0005948	GO_from_UniProt	acetolactate synthase complex
BT_2077	GO:0009097	GO_from_UniProt	isoleucine biosynthetic process
BT_2077	GO:0009099	GO_from_UniProt	valine biosynthetic process
BT_2077	GO:0030976	GO_from_UniProt	thiamine pyrophosphate binding
BT_2077	GO:0050660	GO_from_UniProt	flavin adenine dinucleotide binding
BT_0165	GO:0003755	GO_from_UniProt	peptidyl-prolyl cis-trans isomerase activity
BT_0760	GO:0000160	GO_from_UniProt	phosphorelay signal transduction system
BT_0760	GO:0003700	GO_from_UniProt	DNA-binding transcription factor activity
BT_0760	GO:0016021	GO_from_UniProt	integral component of membrane
BT_0760	GO:0043565	GO_from_UniProt	sequence-specific DNA binding
BT_2434	GO:0016491	GO_from_UniProt	oxidoreductase activity
BT_2434	GO:0045454	GO_from_UniProt	cell redox homeostasis
BT_2434	GO:0050660	GO_from_UniProt	flavin adenine dinucleotide binding
BT_2480	GO:0008483	GO_from_UniProt	transaminase activity
BT_2090	GO:0004494	GO_from_UniProt	methylmalonyl-CoA mutase activity
BT_2090	GO:0031419	GO_from_UniProt	cobalamin binding
BT_2090	GO:0046872	GO_from_UniProt	metal ion binding
BT_4140	GO:0016779	GO_from_UniProt	nucleotidyltransferase activity
BT_0276	GO:0003824	GO_from_UniProt	catalytic activity
BT_0276	GO:0030246	GO_from_UniProt	carbohydrate binding
BT_2589	GO:0003677	GO_from_UniProt	DNA binding
BT_2589	GO:0006306	GO_from_UniProt	DNA methylation
BT_2589	GO:0008170	GO_from_UniProt	N-methyltransferase activity
BT_0722	GO:0005886	GO_from_UniProt	plasma membrane
BT_0722	GO:0015661	GO_from_UniProt	L-lysine efflux transmembrane transporter activity
BT_0722	GO:0016021	GO_from_UniProt	integral component of membrane
BT_1406	GO:0000976	GO_from_UniProt	transcription cis-regulatory region binding
BT_1406	GO:0003700	GO_from_UniProt	DNA-binding transcription factor activity
BT_1406	GO:0006355	GO_from_UniProt	regulation of transcription, DNA-templated
BT_0947	GO:0003677	GO_from_UniProt	DNA binding
BT_0947	GO:0006310	GO_from_UniProt	DNA recombination
BT_0947	GO:0015074	GO_from_UniProt	DNA integration
BT_1519	GO:0008745	GO_from_UniProt	N-acetylmuramoyl-L-alanine amidase activity
BT_1519	GO:0009253	GO_from_UniProt	peptidoglycan catabolic process
BT_2380	GO:0016491	GO_from_UniProt	oxidoreductase activity
BT_3227	GO:0000049	GO_from_UniProt	tRNA binding
BT_3227	GO:0004526	GO_from_UniProt	ribonuclease P activity
BT_3227	GO:0008033	GO_from_UniProt	tRNA processing
BT_3664	GO:0008152	GO_from_UniProt	metabolic process
BT_3664	GO:0016798	GO_from_UniProt	hydrolase activity, acting on glycosyl bonds
BT_3664	GO:0030246	GO_from_UniProt	carbohydrate binding
BT_2426	GO:0016021	GO_from_UniProt	integral component of membrane
BT_2672	GO:0016021	GO_from_UniProt	integral component of membrane
BT_1893	GO:0003677	GO_from_UniProt	DNA binding
BT_3416	GO:0003677	GO_from_UniProt	DNA binding
BT_4580	GO:0003677	GO_from_UniProt	DNA binding
BT_1893	GO:0004803	GO_from_UniProt	transposase activity
BT_3416	GO:0004803	GO_from_UniProt	transposase activity
BT_4580	GO:0004803	GO_from_UniProt	transposase activity
BT_1893	GO:0006313	GO_from_UniProt	transposition, DNA-mediated
BT_3416	GO:0006313	GO_from_UniProt	transposition, DNA-mediated
BT_4580	GO:0006313	GO_from_UniProt	transposition, DNA-mediated
BT_1821	GO:0003677	GO_from_UniProt	DNA binding
BT_2222	GO:0003677	GO_from_UniProt	DNA binding
BT_1821	GO:0004803	GO_from_UniProt	transposase activity
BT_2222	GO:0004803	GO_from_UniProt	transposase activity
BT_1821	GO:0006313	GO_from_UniProt	transposition, DNA-mediated
BT_2222	GO:0006313	GO_from_UniProt	transposition, DNA-mediated
BT_1863	GO:0016021	GO_from_UniProt	integral component of membrane
BT_3831	GO:0016021	GO_from_UniProt	integral component of membrane
BT_1870	GO:0003676	GO_from_UniProt	nucleic acid binding
BT_2137	GO:0003676	GO_from_UniProt	nucleic acid binding
BT_2557	GO:0003676	GO_from_UniProt	nucleic acid binding
BT_3479	GO:0003676	GO_from_UniProt	nucleic acid binding
BT_3706	GO:0003676	GO_from_UniProt	nucleic acid binding
BT_3825	GO:0003676	GO_from_UniProt	nucleic acid binding
BT_4290	GO:0003676	GO_from_UniProt	nucleic acid binding
BT_1870	GO:0015074	GO_from_UniProt	DNA integration
BT_2137	GO:0015074	GO_from_UniProt	DNA integration
BT_2557	GO:0015074	GO_from_UniProt	DNA integration
BT_3479	GO:0015074	GO_from_UniProt	DNA integration
BT_3706	GO:0015074	GO_from_UniProt	DNA integration
BT_3825	GO:0015074	GO_from_UniProt	DNA integration
BT_4290	GO:0015074	GO_from_UniProt	DNA integration
BT_1864	GO:0008168	GO_from_UniProt	methyltransferase activity
BT_3830	GO:0008168	GO_from_UniProt	methyltransferase activity
BT_1864	GO:0032259	GO_from_UniProt	methylation
BT_3830	GO:0032259	GO_from_UniProt	methylation
BT_0358	GO:0003676	GO_from_UniProt	nucleic acid binding
BT_0918	GO:0003676	GO_from_UniProt	nucleic acid binding
BT_1892	GO:0003676	GO_from_UniProt	nucleic acid binding
BT_2399	GO:0003676	GO_from_UniProt	nucleic acid binding
BT_2427	GO:0003676	GO_from_UniProt	nucleic acid binding
BT_2674	GO:0003676	GO_from_UniProt	nucleic acid binding
BT_3634	GO:0003676	GO_from_UniProt	nucleic acid binding
BT_4578	GO:0003676	GO_from_UniProt	nucleic acid binding
BT_0358	GO:0015074	GO_from_UniProt	DNA integration
BT_0918	GO:0015074	GO_from_UniProt	DNA integration
BT_1892	GO:0015074	GO_from_UniProt	DNA integration
BT_2399	GO:0015074	GO_from_UniProt	DNA integration
BT_2427	GO:0015074	GO_from_UniProt	DNA integration
BT_2674	GO:0015074	GO_from_UniProt	DNA integration
BT_3634	GO:0015074	GO_from_UniProt	DNA integration
BT_4578	GO:0015074	GO_from_UniProt	DNA integration
BT_0485	GO:0003677	GO_from_UniProt	DNA binding
BT_1603	GO:0003677	GO_from_UniProt	DNA binding
BT_1756	GO:0003677	GO_from_UniProt	DNA binding
BT_3068	GO:0003677	GO_from_UniProt	DNA binding
BT_3795	GO:0003677	GO_from_UniProt	DNA binding
BT_4740	GO:0003677	GO_from_UniProt	DNA binding
BT_0485	GO:0004803	GO_from_UniProt	transposase activity
BT_1603	GO:0004803	GO_from_UniProt	transposase activity
BT_1756	GO:0004803	GO_from_UniProt	transposase activity
BT_3068	GO:0004803	GO_from_UniProt	transposase activity
BT_3795	GO:0004803	GO_from_UniProt	transposase activity
BT_4740	GO:0004803	GO_from_UniProt	transposase activity
BT_0485	GO:0006313	GO_from_UniProt	transposition, DNA-mediated
BT_1603	GO:0006313	GO_from_UniProt	transposition, DNA-mediated
BT_1756	GO:0006313	GO_from_UniProt	transposition, DNA-mediated
BT_3068	GO:0006313	GO_from_UniProt	transposition, DNA-mediated
BT_3795	GO:0006313	GO_from_UniProt	transposition, DNA-mediated
BT_4740	GO:0006313	GO_from_UniProt	transposition, DNA-mediated
BT_0280	GO:0003677	GO_from_UniProt	DNA binding
BT_1996	GO:0003677	GO_from_UniProt	DNA binding
BT_2763	GO:0003677	GO_from_UniProt	DNA binding
BT_0280	GO:0004803	GO_from_UniProt	transposase activity
BT_1996	GO:0004803	GO_from_UniProt	transposase activity
BT_2763	GO:0004803	GO_from_UniProt	transposase activity
BT_0280	GO:0006313	GO_from_UniProt	transposition, DNA-mediated
BT_1996	GO:0006313	GO_from_UniProt	transposition, DNA-mediated
BT_2763	GO:0006313	GO_from_UniProt	transposition, DNA-mediated
BT_0653	RNA - TPP	RegPrecise v3.2	RegPrecise regulon - RNA - TPP
BT_0652	RNA - TPP	RegPrecise v3.2	RegPrecise regulon - RNA - TPP
BT_0651	RNA - TPP	RegPrecise v3.2	RegPrecise regulon - RNA - TPP
BT_0650	RNA - TPP	RegPrecise v3.2	RegPrecise regulon - RNA - TPP
BT_0649	RNA - TPP	RegPrecise v3.2	RegPrecise regulon - RNA - TPP
BT_0648	RNA - TPP	RegPrecise v3.2	RegPrecise regulon - RNA - TPP
BT_0647	RNA - TPP	RegPrecise v3.2	RegPrecise regulon - RNA - TPP
BT_2390	RNA - TPP	RegPrecise v3.2	RegPrecise regulon - RNA - TPP
BT_2396	RNA - TPP	RegPrecise v3.2	RegPrecise regulon - RNA - TPP
BT_2397	RNA - TPP	RegPrecise v3.2	RegPrecise regulon - RNA - TPP
BT_1998	RNA - Cobalamin	RegPrecise v3.2	RegPrecise regulon - RNA - Cobalamin
BT_1999	RNA - Cobalamin	RegPrecise v3.2	RegPrecise regulon - RNA - Cobalamin
BT_1489	RNA - Cobalamin	RegPrecise v3.2	RegPrecise regulon - RNA - Cobalamin
BT_1490	RNA - Cobalamin	RegPrecise v3.2	RegPrecise regulon - RNA - Cobalamin
BT_1491	RNA - Cobalamin	RegPrecise v3.2	RegPrecise regulon - RNA - Cobalamin
BT_1915	RNA - Cobalamin	RegPrecise v3.2	RegPrecise regulon - RNA - Cobalamin
BT_1916	RNA - Cobalamin	RegPrecise v3.2	RegPrecise regulon - RNA - Cobalamin
BT_1917	RNA - Cobalamin	RegPrecise v3.2	RegPrecise regulon - RNA - Cobalamin
BT_1957	RNA - Cobalamin	RegPrecise v3.2	RegPrecise regulon - RNA - Cobalamin
BT_1956	RNA - Cobalamin	RegPrecise v3.2	RegPrecise regulon - RNA - Cobalamin
BT_1955	RNA - Cobalamin	RegPrecise v3.2	RegPrecise regulon - RNA - Cobalamin
BT_1954	RNA - Cobalamin	RegPrecise v3.2	RegPrecise regulon - RNA - Cobalamin
BT_1953	RNA - Cobalamin	RegPrecise v3.2	RegPrecise regulon - RNA - Cobalamin
BT_1952	RNA - Cobalamin	RegPrecise v3.2	RegPrecise regulon - RNA - Cobalamin
BT_1951	RNA - Cobalamin	RegPrecise v3.2	RegPrecise regulon - RNA - Cobalamin
BT_1950	RNA - Cobalamin	RegPrecise v3.2	RegPrecise regulon - RNA - Cobalamin
BT_1949	RNA - Cobalamin	RegPrecise v3.2	RegPrecise regulon - RNA - Cobalamin
BT_2095	RNA - Cobalamin	RegPrecise v3.2	RegPrecise regulon - RNA - Cobalamin
BT_2094	RNA - Cobalamin	RegPrecise v3.2	RegPrecise regulon - RNA - Cobalamin
BT_1486	RNA - Cobalamin	RegPrecise v3.2	RegPrecise regulon - RNA - Cobalamin
BT_1487	RNA - Cobalamin	RegPrecise v3.2	RegPrecise regulon - RNA - Cobalamin
BT_1488	RNA - Cobalamin	RegPrecise v3.2	RegPrecise regulon - RNA - Cobalamin
BT_4108	TF - HTCS_Rgu-1: BT4111, BT4124	RegPrecise v3.2	RegPrecise regulon - TF - HTCS_Rgu-1: BT4111, BT4124
BT_4109	TF - HTCS_Rgu-1: BT4111, BT4124	RegPrecise v3.2	RegPrecise regulon - TF - HTCS_Rgu-1: BT4111, BT4124
BT_4110	TF - HTCS_Rgu-1: BT4111, BT4124	RegPrecise v3.2	RegPrecise regulon - TF - HTCS_Rgu-1: BT4111, BT4124
BT_4187	TF - HTCS_Rgu-1: BT4111, BT4124	RegPrecise v3.2	RegPrecise regulon - TF - HTCS_Rgu-1: BT4111, BT4124
BT_4186	TF - HTCS_Rgu-1: BT4111, BT4124	RegPrecise v3.2	RegPrecise regulon - TF - HTCS_Rgu-1: BT4111, BT4124
BT_4185	TF - HTCS_Rgu-1: BT4111, BT4124	RegPrecise v3.2	RegPrecise regulon - TF - HTCS_Rgu-1: BT4111, BT4124
BT_4119	TF - HTCS_Rgu-1: BT4111, BT4124	RegPrecise v3.2	RegPrecise regulon - TF - HTCS_Rgu-1: BT4111, BT4124
BT_4120	TF - HTCS_Rgu-1: BT4111, BT4124	RegPrecise v3.2	RegPrecise regulon - TF - HTCS_Rgu-1: BT4111, BT4124
BT_4121	TF - HTCS_Rgu-1: BT4111, BT4124	RegPrecise v3.2	RegPrecise regulon - TF - HTCS_Rgu-1: BT4111, BT4124
BT_4122	TF - HTCS_Rgu-1: BT4111, BT4124	RegPrecise v3.2	RegPrecise regulon - TF - HTCS_Rgu-1: BT4111, BT4124
BT_4123	TF - HTCS_Rgu-1: BT4111, BT4124	RegPrecise v3.2	RegPrecise regulon - TF - HTCS_Rgu-1: BT4111, BT4124
BT_4116	TF - HTCS_Rgu-1: BT4111, BT4124	RegPrecise v3.2	RegPrecise regulon - TF - HTCS_Rgu-1: BT4111, BT4124
BT_4115	TF - HTCS_Rgu-1: BT4111, BT4124	RegPrecise v3.2	RegPrecise regulon - TF - HTCS_Rgu-1: BT4111, BT4124
BT_4114	TF - HTCS_Rgu-1: BT4111, BT4124	RegPrecise v3.2	RegPrecise regulon - TF - HTCS_Rgu-1: BT4111, BT4124
BT_4113	TF - HTCS_Rgu-1: BT4111, BT4124	RegPrecise v3.2	RegPrecise regulon - TF - HTCS_Rgu-1: BT4111, BT4124
BT_4112	TF - HTCS_Rgu-1: BT4111, BT4124	RegPrecise v3.2	RegPrecise regulon - TF - HTCS_Rgu-1: BT4111, BT4124
BT_0365	TF - HTCS_Ara-1: BT0366	RegPrecise v3.2	RegPrecise regulon - TF - HTCS_Ara-1: BT0366
BT_0364	TF - HTCS_Ara-1: BT0366	RegPrecise v3.2	RegPrecise regulon - TF - HTCS_Ara-1: BT0366
BT_0363	TF - HTCS_Ara-1: BT0366	RegPrecise v3.2	RegPrecise regulon - TF - HTCS_Ara-1: BT0366
BT_0362	TF - HTCS_Ara-1: BT0366	RegPrecise v3.2	RegPrecise regulon - TF - HTCS_Ara-1: BT0366
BT_0361	TF - HTCS_Ara-1: BT0366	RegPrecise v3.2	RegPrecise regulon - TF - HTCS_Ara-1: BT0366
BT_0360	TF - HTCS_Ara-1: BT0366	RegPrecise v3.2	RegPrecise regulon - TF - HTCS_Ara-1: BT0366
BT_0367	TF - HTCS_Ara-1: BT0366	RegPrecise v3.2	RegPrecise regulon - TF - HTCS_Ara-1: BT0366
BT_0368	TF - HTCS_Ara-1: BT0366	RegPrecise v3.2	RegPrecise regulon - TF - HTCS_Ara-1: BT0366
BT_0369	TF - HTCS_Ara-1: BT0366	RegPrecise v3.2	RegPrecise regulon - TF - HTCS_Ara-1: BT0366
BT_1765	TF - HTCS_Fru: BT1754	RegPrecise v3.2	RegPrecise regulon - TF - HTCS_Fru: BT1754
BT_1759	TF - HTCS_Fru: BT1754	RegPrecise v3.2	RegPrecise regulon - TF - HTCS_Fru: BT1754
BT_1758	TF - HTCS_Fru: BT1754	RegPrecise v3.2	RegPrecise regulon - TF - HTCS_Fru: BT1754
BT_1757	TF - HTCS_Fru: BT1754	RegPrecise v3.2	RegPrecise regulon - TF - HTCS_Fru: BT1754
BT_1763	TF - HTCS_Fru: BT1754	RegPrecise v3.2	RegPrecise regulon - TF - HTCS_Fru: BT1754
BT_1762	TF - HTCS_Fru: BT1754	RegPrecise v3.2	RegPrecise regulon - TF - HTCS_Fru: BT1754
BT_1761	TF - HTCS_Fru: BT1754	RegPrecise v3.2	RegPrecise regulon - TF - HTCS_Fru: BT1754
BT_1760	TF - HTCS_Fru: BT1754	RegPrecise v3.2	RegPrecise regulon - TF - HTCS_Fru: BT1754
BT_3082	TF - HTCS_Fru: BT1754	RegPrecise v3.2	RegPrecise regulon - TF - HTCS_Fru: BT1754
BT_2159	TF - SusR4: BT2160	RegPrecise v3.2	RegPrecise regulon - TF - SusR4: BT2160
BT_2158	TF - SusR4: BT2160	RegPrecise v3.2	RegPrecise regulon - TF - SusR4: BT2160
BT_2157	TF - SusR4: BT2160	RegPrecise v3.2	RegPrecise regulon - TF - SusR4: BT2160
BT_2156	TF - SusR4: BT2160	RegPrecise v3.2	RegPrecise regulon - TF - SusR4: BT2160
BT_3301	TF - HTCS_Man-2: BT3302	RegPrecise v3.2	RegPrecise regulon - TF - HTCS_Man-2: BT3302
BT_3300	TF - HTCS_Man-2: BT3302	RegPrecise v3.2	RegPrecise regulon - TF - HTCS_Man-2: BT3302
BT_3299	TF - HTCS_Man-2: BT3302	RegPrecise v3.2	RegPrecise regulon - TF - HTCS_Man-2: BT3302
BT_3298	TF - HTCS_Man-2: BT3302	RegPrecise v3.2	RegPrecise regulon - TF - HTCS_Man-2: BT3302
BT_3297	TF - HTCS_Man-2: BT3302	RegPrecise v3.2	RegPrecise regulon - TF - HTCS_Man-2: BT3302
BT_3296	TF - HTCS_Man-2: BT3302	RegPrecise v3.2	RegPrecise regulon - TF - HTCS_Man-2: BT3302
BT_3295	TF - HTCS_Man-2: BT3302	RegPrecise v3.2	RegPrecise regulon - TF - HTCS_Man-2: BT3302
BT_2627	TF - HTCS_Man-1: BT2628	RegPrecise v3.2	RegPrecise regulon - TF - HTCS_Man-1: BT2628
BT_2626	TF - HTCS_Man-1: BT2628	RegPrecise v3.2	RegPrecise regulon - TF - HTCS_Man-1: BT2628
BT_2625	TF - HTCS_Man-1: BT2628	RegPrecise v3.2	RegPrecise regulon - TF - HTCS_Man-1: BT2628
BT_2624	TF - HTCS_Man-1: BT2628	RegPrecise v3.2	RegPrecise regulon - TF - HTCS_Man-1: BT2628
BT_2623	TF - HTCS_Man-1: BT2628	RegPrecise v3.2	RegPrecise regulon - TF - HTCS_Man-1: BT2628
BT_2629	TF - HTCS_Man-1: BT2628	RegPrecise v3.2	RegPrecise regulon - TF - HTCS_Man-1: BT2628
BT_2630	TF - HTCS_Man-1: BT2628	RegPrecise v3.2	RegPrecise regulon - TF - HTCS_Man-1: BT2628
BT_2631	TF - HTCS_Man-1: BT2628	RegPrecise v3.2	RegPrecise regulon - TF - HTCS_Man-1: BT2628
BT_2632	TF - HTCS_Man-1: BT2628	RegPrecise v3.2	RegPrecise regulon - TF - HTCS_Man-1: BT2628
BT_0266	TF - HTCS_Aga-1: BT0267	RegPrecise v3.2	RegPrecise regulon - TF - HTCS_Aga-1: BT0267
BT_0265	TF - HTCS_Aga-1: BT0267	RegPrecise v3.2	RegPrecise regulon - TF - HTCS_Aga-1: BT0267
BT_0264	TF - HTCS_Aga-1: BT0267	RegPrecise v3.2	RegPrecise regulon - TF - HTCS_Aga-1: BT0267
BT_0262	TF - HTCS_Aga-1: BT0267	RegPrecise v3.2	RegPrecise regulon - TF - HTCS_Aga-1: BT0267
BT_0263	TF - HTCS_Aga-1: BT0267	RegPrecise v3.2	RegPrecise regulon - TF - HTCS_Aga-1: BT0267
BT_0268	TF - HTCS_Aga-1: BT0267	RegPrecise v3.2	RegPrecise regulon - TF - HTCS_Aga-1: BT0267
BT_0269	TF - HTCS_Aga-1: BT0267	RegPrecise v3.2	RegPrecise regulon - TF - HTCS_Aga-1: BT0267
BT_0270	TF - HTCS_Aga-1: BT0267	RegPrecise v3.2	RegPrecise regulon - TF - HTCS_Aga-1: BT0267
BT_0271	TF - HTCS_Aga-1: BT0267	RegPrecise v3.2	RegPrecise regulon - TF - HTCS_Aga-1: BT0267
BT_0272	TF - HTCS_Aga-1: BT0267	RegPrecise v3.2	RegPrecise regulon - TF - HTCS_Aga-1: BT0267
BT_0273	TF - HTCS_Aga-1: BT0267	RegPrecise v3.2	RegPrecise regulon - TF - HTCS_Aga-1: BT0267
BT_0274	TF - HTCS_Aga-1: BT0267	RegPrecise v3.2	RegPrecise regulon - TF - HTCS_Aga-1: BT0267
BT_0275	TF - HTCS_Aga-1: BT0267	RegPrecise v3.2	RegPrecise regulon - TF - HTCS_Aga-1: BT0267
BT_0276	TF - HTCS_Aga-1: BT0267	RegPrecise v3.2	RegPrecise regulon - TF - HTCS_Aga-1: BT0267
BT_0277	TF - HTCS_Aga-1: BT0267	RegPrecise v3.2	RegPrecise regulon - TF - HTCS_Aga-1: BT0267
BT_0278	TF - HTCS_Aga-1: BT0267	RegPrecise v3.2	RegPrecise regulon - TF - HTCS_Aga-1: BT0267
BT_0279	TF - HTCS_Aga-1: BT0267	RegPrecise v3.2	RegPrecise regulon - TF - HTCS_Aga-1: BT0267
BT_4136	TF - HTCS_Ogl-2: BT4137	RegPrecise v3.2	RegPrecise regulon - TF - HTCS_Ogl-2: BT4137
BT_4135	TF - HTCS_Ogl-2: BT4137	RegPrecise v3.2	RegPrecise regulon - TF - HTCS_Ogl-2: BT4137
BT_4134	TF - HTCS_Ogl-2: BT4137	RegPrecise v3.2	RegPrecise regulon - TF - HTCS_Ogl-2: BT4137
BT_4133	TF - HTCS_Ogl-2: BT4137	RegPrecise v3.2	RegPrecise regulon - TF - HTCS_Ogl-2: BT4137
BT_4132	TF - HTCS_Ogl-2: BT4137	RegPrecise v3.2	RegPrecise regulon - TF - HTCS_Ogl-2: BT4137
BT_4672	TF - HTCS_Pga: BT4673	RegPrecise v3.2	RegPrecise regulon - TF - HTCS_Pga: BT4673
BT_4671	TF - HTCS_Pga: BT4673	RegPrecise v3.2	RegPrecise regulon - TF - HTCS_Pga: BT4673
BT_4670	TF - HTCS_Pga: BT4673	RegPrecise v3.2	RegPrecise regulon - TF - HTCS_Pga: BT4673
BT_4669	TF - HTCS_Pga: BT4673	RegPrecise v3.2	RegPrecise regulon - TF - HTCS_Pga: BT4673
BT_4668	TF - HTCS_Pga: BT4673	RegPrecise v3.2	RegPrecise regulon - TF - HTCS_Pga: BT4673
BT_4667	TF - HTCS_Pga: BT4673	RegPrecise v3.2	RegPrecise regulon - TF - HTCS_Pga: BT4673
BT_3310	TF - SusR3: BT3309	RegPrecise v3.2	RegPrecise regulon - TF - SusR3: BT3309
BT_3311	TF - SusR3: BT3309	RegPrecise v3.2	RegPrecise regulon - TF - SusR3: BT3309
BT_3312	TF - SusR3: BT3309	RegPrecise v3.2	RegPrecise regulon - TF - SusR3: BT3309
BT_3313	TF - SusR3: BT3309	RegPrecise v3.2	RegPrecise regulon - TF - SusR3: BT3309
BT_3314	TF - SusR3: BT3309	RegPrecise v3.2	RegPrecise regulon - TF - SusR3: BT3309
BT_1139	TF - Zur: BT2511	RegPrecise v3.2	RegPrecise regulon - TF - Zur: BT2511
BT_2038	TF - Zur: BT2511	RegPrecise v3.2	RegPrecise regulon - TF - Zur: BT2511
BT_2039	TF - Zur: BT2511	RegPrecise v3.2	RegPrecise regulon - TF - Zur: BT2511
BT_2040	TF - Zur: BT2511	RegPrecise v3.2	RegPrecise regulon - TF - Zur: BT2511
BT_2512	TF - Zur: BT2511	RegPrecise v3.2	RegPrecise regulon - TF - Zur: BT2511
BT_2511	TF - Zur: BT2511	RegPrecise v3.2	RegPrecise regulon - TF - Zur: BT2511
BT_0823	TF - UxaR: BT0824	RegPrecise v3.2	RegPrecise regulon - TF - UxaR: BT0824
BT_0824	TF - UxaR: BT0824	RegPrecise v3.2	RegPrecise regulon - TF - UxaR: BT0824
BT_0825	TF - UxaR: BT0824	RegPrecise v3.2	RegPrecise regulon - TF - UxaR: BT0824
BT_0488	TF - KdgR: BT0487	RegPrecise v3.2	RegPrecise regulon - TF - KdgR: BT0487
BT_0489	TF - KdgR: BT0487	RegPrecise v3.2	RegPrecise regulon - TF - KdgR: BT0487
BT_3231	TF - KdgR: BT0487	RegPrecise v3.2	RegPrecise regulon - TF - KdgR: BT0487
BT_3232	TF - KdgR: BT0487	RegPrecise v3.2	RegPrecise regulon - TF - KdgR: BT0487
BT_3233	TF - KdgR: BT0487	RegPrecise v3.2	RegPrecise regulon - TF - KdgR: BT0487
BT_4107	TF - KdgR: BT0487	RegPrecise v3.2	RegPrecise regulon - TF - KdgR: BT0487
BT_4106	TF - KdgR: BT0487	RegPrecise v3.2	RegPrecise regulon - TF - KdgR: BT0487
BT_4105	TF - KdgR: BT0487	RegPrecise v3.2	RegPrecise regulon - TF - KdgR: BT0487
BT_0487	TF - KdgR: BT0487	RegPrecise v3.2	RegPrecise regulon - TF - KdgR: BT0487
BT_0486	TF - KdgR: BT0487	RegPrecise v3.2	RegPrecise regulon - TF - KdgR: BT0487
BT_1434	TF - UxuR: BT1434	RegPrecise v3.2	RegPrecise regulon - TF - UxuR: BT1434
BT_1433	TF - UxuR: BT1434	RegPrecise v3.2	RegPrecise regulon - TF - UxuR: BT1434
BT_1432	TF - UxuR: BT1434	RegPrecise v3.2	RegPrecise regulon - TF - UxuR: BT1434
BT_4159	TF - LgoR: BT3613	RegPrecise v3.2	RegPrecise regulon - TF - LgoR: BT3613
BT_4160	TF - LgoR: BT3613	RegPrecise v3.2	RegPrecise regulon - TF - LgoR: BT3613
BT_3614	TF - LgoR: BT3613	RegPrecise v3.2	RegPrecise regulon - TF - LgoR: BT3613
BT_3615	TF - LgoR: BT3613	RegPrecise v3.2	RegPrecise regulon - TF - LgoR: BT3613
BT_3616	TF - LgoR: BT3613	RegPrecise v3.2	RegPrecise regulon - TF - LgoR: BT3613
BT_3617	TF - LgoR: BT3613	RegPrecise v3.2	RegPrecise regulon - TF - LgoR: BT3613
BT_3613	TF - LgoR: BT3613	RegPrecise v3.2	RegPrecise regulon - TF - LgoR: BT3613
BT_1272	TF - FucR: BT1272	RegPrecise v3.2	RegPrecise regulon - TF - FucR: BT1272
BT_1273	TF - FucR: BT1272	RegPrecise v3.2	RegPrecise regulon - TF - FucR: BT1272
BT_1274	TF - FucR: BT1272	RegPrecise v3.2	RegPrecise regulon - TF - FucR: BT1272
BT_1275	TF - FucR: BT1272	RegPrecise v3.2	RegPrecise regulon - TF - FucR: BT1272
BT_1276	TF - FucR: BT1272	RegPrecise v3.2	RegPrecise regulon - TF - FucR: BT1272
BT_1277	TF - FucR: BT1272	RegPrecise v3.2	RegPrecise regulon - TF - FucR: BT1272
BT_0347	TF - XylR: BT0791	RegPrecise v3.2	RegPrecise regulon - TF - XylR: BT0791
BT_0346	TF - XylR: BT0791	RegPrecise v3.2	RegPrecise regulon - TF - XylR: BT0791
BT_0791	TF - XylR: BT0791	RegPrecise v3.2	RegPrecise regulon - TF - XylR: BT0791
BT_0792	TF - XylR: BT0791	RegPrecise v3.2	RegPrecise regulon - TF - XylR: BT0791
BT_0793	TF - XylR: BT0791	RegPrecise v3.2	RegPrecise regulon - TF - XylR: BT0791
BT_0794	TF - XylR: BT0791	RegPrecise v3.2	RegPrecise regulon - TF - XylR: BT0791
BT_4163	TF - AraR: BT0354	RegPrecise v3.2	RegPrecise regulon - TF - AraR: BT0354
BT_4164	TF - AraR: BT0354	RegPrecise v3.2	RegPrecise regulon - TF - AraR: BT0354
BT_4165	TF - AraR: BT0354	RegPrecise v3.2	RegPrecise regulon - TF - AraR: BT0354
BT_4166	TF - AraR: BT0354	RegPrecise v3.2	RegPrecise regulon - TF - AraR: BT0354
BT_4167	TF - AraR: BT0354	RegPrecise v3.2	RegPrecise regulon - TF - AraR: BT0354
BT_4168	TF - AraR: BT0354	RegPrecise v3.2	RegPrecise regulon - TF - AraR: BT0354
BT_4169	TF - AraR: BT0354	RegPrecise v3.2	RegPrecise regulon - TF - AraR: BT0354
BT_4170	TF - AraR: BT0354	RegPrecise v3.2	RegPrecise regulon - TF - AraR: BT0354
BT_4171	TF - AraR: BT0354	RegPrecise v3.2	RegPrecise regulon - TF - AraR: BT0354
BT_0356	TF - AraR: BT0354	RegPrecise v3.2	RegPrecise regulon - TF - AraR: BT0354
BT_0355	TF - AraR: BT0354	RegPrecise v3.2	RegPrecise regulon - TF - AraR: BT0354
BT_0354	TF - AraR: BT0354	RegPrecise v3.2	RegPrecise regulon - TF - AraR: BT0354
BT_0353	TF - AraR: BT0354	RegPrecise v3.2	RegPrecise regulon - TF - AraR: BT0354
BT_0352	TF - AraR: BT0354	RegPrecise v3.2	RegPrecise regulon - TF - AraR: BT0354
BT_0351	TF - AraR: BT0354	RegPrecise v3.2	RegPrecise regulon - TF - AraR: BT0354
BT_0350	TF - AraR: BT0354	RegPrecise v3.2	RegPrecise regulon - TF - AraR: BT0354
BT_0349	TF - AraR: BT0354	RegPrecise v3.2	RegPrecise regulon - TF - AraR: BT0354
BT_0348	TF - AraR: BT0354	RegPrecise v3.2	RegPrecise regulon - TF - AraR: BT0354
BT_0365	TF - AraR: BT0354	RegPrecise v3.2	RegPrecise regulon - TF - AraR: BT0354
BT_0364	TF - AraR: BT0354	RegPrecise v3.2	RegPrecise regulon - TF - AraR: BT0354
BT_0363	TF - AraR: BT0354	RegPrecise v3.2	RegPrecise regulon - TF - AraR: BT0354
BT_0362	TF - AraR: BT0354	RegPrecise v3.2	RegPrecise regulon - TF - AraR: BT0354
BT_0361	TF - AraR: BT0354	RegPrecise v3.2	RegPrecise regulon - TF - AraR: BT0354
BT_0360	TF - AraR: BT0354	RegPrecise v3.2	RegPrecise regulon - TF - AraR: BT0354
BT_3047	TF - AraR: BT0354	RegPrecise v3.2	RegPrecise regulon - TF - AraR: BT0354
BT_3046	TF - AraR: BT0354	RegPrecise v3.2	RegPrecise regulon - TF - AraR: BT0354
BT_3045	TF - AraR: BT0354	RegPrecise v3.2	RegPrecise regulon - TF - AraR: BT0354
BT_3044	TF - AraR: BT0354	RegPrecise v3.2	RegPrecise regulon - TF - AraR: BT0354
BT_1434	TF - Crp: BT4338	RegPrecise v3.2	RegPrecise regulon - TF - Crp: BT4338
BT_1433	TF - Crp: BT4338	RegPrecise v3.2	RegPrecise regulon - TF - Crp: BT4338
BT_1432	TF - Crp: BT4338	RegPrecise v3.2	RegPrecise regulon - TF - Crp: BT4338
BT_4338	TF - Crp: BT4338	RegPrecise v3.2	RegPrecise regulon - TF - Crp: BT4338
BT_4337	TF - Crp: BT4338	RegPrecise v3.2	RegPrecise regulon - TF - Crp: BT4338
BT_4080	TF - Crp: BT4338	RegPrecise v3.2	RegPrecise regulon - TF - Crp: BT4338
BT_4081	TF - Crp: BT4338	RegPrecise v3.2	RegPrecise regulon - TF - Crp: BT4338
BT_4082	TF - Crp: BT4338	RegPrecise v3.2	RegPrecise regulon - TF - Crp: BT4338
BT_4083	TF - Crp: BT4338	RegPrecise v3.2	RegPrecise regulon - TF - Crp: BT4338
BT_4084	TF - Crp: BT4338	RegPrecise v3.2	RegPrecise regulon - TF - Crp: BT4338
BT_2097	TF - Crp: BT4338	RegPrecise v3.2	RegPrecise regulon - TF - Crp: BT4338
BT_2096	TF - Crp: BT4338	RegPrecise v3.2	RegPrecise regulon - TF - Crp: BT4338
BT_2178	TF - Crp: BT4338	RegPrecise v3.2	RegPrecise regulon - TF - Crp: BT4338
BT_0791	TF - Crp: BT4338	RegPrecise v3.2	RegPrecise regulon - TF - Crp: BT4338
BT_0792	TF - Crp: BT4338	RegPrecise v3.2	RegPrecise regulon - TF - Crp: BT4338
BT_0793	TF - Crp: BT4338	RegPrecise v3.2	RegPrecise regulon - TF - Crp: BT4338
BT_0794	TF - Crp: BT4338	RegPrecise v3.2	RegPrecise regulon - TF - Crp: BT4338
BT_0356	TF - Crp: BT4338	RegPrecise v3.2	RegPrecise regulon - TF - Crp: BT4338
BT_0355	TF - Crp: BT4338	RegPrecise v3.2	RegPrecise regulon - TF - Crp: BT4338
BT_0354	TF - Crp: BT4338	RegPrecise v3.2	RegPrecise regulon - TF - Crp: BT4338
BT_0353	TF - Crp: BT4338	RegPrecise v3.2	RegPrecise regulon - TF - Crp: BT4338
BT_0352	TF - Crp: BT4338	RegPrecise v3.2	RegPrecise regulon - TF - Crp: BT4338
BT_0351	TF - Crp: BT4338	RegPrecise v3.2	RegPrecise regulon - TF - Crp: BT4338
BT_0350	TF - Crp: BT4338	RegPrecise v3.2	RegPrecise regulon - TF - Crp: BT4338
BT_4330	TF - Crp: BT4338	RegPrecise v3.2	RegPrecise regulon - TF - Crp: BT4338
BT_2831	TF - Crp: BT4338	RegPrecise v3.2	RegPrecise regulon - TF - Crp: BT4338
BT_2832	TF - Crp: BT4338	RegPrecise v3.2	RegPrecise regulon - TF - Crp: BT4338
BT_2833	TF - Crp: BT4338	RegPrecise v3.2	RegPrecise regulon - TF - Crp: BT4338
BT_2834	TF - Crp: BT4338	RegPrecise v3.2	RegPrecise regulon - TF - Crp: BT4338
BT_2835	TF - Crp: BT4338	RegPrecise v3.2	RegPrecise regulon - TF - Crp: BT4338
BT_0832	TF - Crp: BT4338	RegPrecise v3.2	RegPrecise regulon - TF - Crp: BT4338
BT_1272	TF - Crp: BT4338	RegPrecise v3.2	RegPrecise regulon - TF - Crp: BT4338
BT_1273	TF - Crp: BT4338	RegPrecise v3.2	RegPrecise regulon - TF - Crp: BT4338
BT_1274	TF - Crp: BT4338	RegPrecise v3.2	RegPrecise regulon - TF - Crp: BT4338
BT_1275	TF - Crp: BT4338	RegPrecise v3.2	RegPrecise regulon - TF - Crp: BT4338
BT_1276	TF - Crp: BT4338	RegPrecise v3.2	RegPrecise regulon - TF - Crp: BT4338
BT_1277	TF - Crp: BT4338	RegPrecise v3.2	RegPrecise regulon - TF - Crp: BT4338
BT_4738	TF - Crp: BT4338	RegPrecise v3.2	RegPrecise regulon - TF - Crp: BT4338
BT_4737	TF - Crp: BT4338	RegPrecise v3.2	RegPrecise regulon - TF - Crp: BT4338
BT_3762	TF - ArgR: BT3762	RegPrecise v3.2	RegPrecise regulon - TF - ArgR: BT3762
BT_3761	TF - ArgR: BT3762	RegPrecise v3.2	RegPrecise regulon - TF - ArgR: BT3762
BT_3760	TF - ArgR: BT3762	RegPrecise v3.2	RegPrecise regulon - TF - ArgR: BT3762
BT_3759	TF - ArgR: BT3762	RegPrecise v3.2	RegPrecise regulon - TF - ArgR: BT3762
BT_3758	TF - ArgR: BT3762	RegPrecise v3.2	RegPrecise regulon - TF - ArgR: BT3762
BT_0433	TF - NanR: BT0433	RegPrecise v3.2	RegPrecise regulon - TF - NanR: BT0433
BT_0434	TF - NanR: BT0433	RegPrecise v3.2	RegPrecise regulon - TF - NanR: BT0433
BT_0435	TF - NanR: BT0433	RegPrecise v3.2	RegPrecise regulon - TF - NanR: BT0433
BT_0436	TF - NanR: BT0433	RegPrecise v3.2	RegPrecise regulon - TF - NanR: BT0433
BT_0437	TF - NanR: BT0433	RegPrecise v3.2	RegPrecise regulon - TF - NanR: BT0433
BT_0438	TF - NanR: BT0433	RegPrecise v3.2	RegPrecise regulon - TF - NanR: BT0433
BT_2055	TF - NanR: BT0433	RegPrecise v3.2	RegPrecise regulon - TF - NanR: BT0433
BT_2054	TF - NanR: BT0433	RegPrecise v3.2	RegPrecise regulon - TF - NanR: BT0433
BT_2053	TF - NanR: BT0433	RegPrecise v3.2	RegPrecise regulon - TF - NanR: BT0433
BT_2052	TF - NanR: BT0433	RegPrecise v3.2	RegPrecise regulon - TF - NanR: BT0433
BT_2107	TF - ManR: BT2103	RegPrecise v3.2	RegPrecise regulon - TF - ManR: BT2103
BT_2108	TF - ManR: BT2103	RegPrecise v3.2	RegPrecise regulon - TF - ManR: BT2103
BT_2109	TF - ManR: BT2103	RegPrecise v3.2	RegPrecise regulon - TF - ManR: BT2103
BT_2110	TF - ManR: BT2103	RegPrecise v3.2	RegPrecise regulon - TF - ManR: BT2103
BT_2111	TF - ManR: BT2103	RegPrecise v3.2	RegPrecise regulon - TF - ManR: BT2103
BT_2112	TF - ManR: BT2103	RegPrecise v3.2	RegPrecise regulon - TF - ManR: BT2103
BT_2113	TF - ManR: BT2103	RegPrecise v3.2	RegPrecise regulon - TF - ManR: BT2103
BT_2104	TF - ManR: BT2103	RegPrecise v3.2	RegPrecise regulon - TF - ManR: BT2103
BT_2105	TF - ManR: BT2103	RegPrecise v3.2	RegPrecise regulon - TF - ManR: BT2103
BT_2106	TF - ManR: BT2103	RegPrecise v3.2	RegPrecise regulon - TF - ManR: BT2103
BT_2103	TF - ManR: BT2103	RegPrecise v3.2	RegPrecise regulon - TF - ManR: BT2103
BT_0687	TF - HcpR: BT0688	RegPrecise v3.2	RegPrecise regulon - TF - HcpR: BT0688
BT_1211	TF - PerR: BT0215	RegPrecise v3.2	RegPrecise regulon - TF - PerR: BT0215
BT_1210	TF - PerR: BT0215	RegPrecise v3.2	RegPrecise regulon - TF - PerR: BT0215
BT_1209	TF - PerR: BT0215	RegPrecise v3.2	RegPrecise regulon - TF - PerR: BT0215
BT_1604	TF - PerR: BT0215	RegPrecise v3.2	RegPrecise regulon - TF - PerR: BT0215
BT_1605	TF - PerR: BT0215	RegPrecise v3.2	RegPrecise regulon - TF - PerR: BT0215
BT_1606	TF - PerR: BT0215	RegPrecise v3.2	RegPrecise regulon - TF - PerR: BT0215
BT_0215	TF - PerR: BT0215	RegPrecise v3.2	RegPrecise regulon - TF - PerR: BT0215
BT_0216	TF - PerR: BT0215	RegPrecise v3.2	RegPrecise regulon - TF - PerR: BT0215
BT_1592	TF - Fur: BT1844	RegPrecise v3.2	RegPrecise regulon - TF - Fur: BT1844
BT_4163	TF - HTCS_Rgu-2: BT4182, BT4178	RegPrecise v3.2	RegPrecise regulon - TF - HTCS_Rgu-2: BT4182, BT4178
BT_4164	TF - HTCS_Rgu-2: BT4182, BT4178	RegPrecise v3.2	RegPrecise regulon - TF - HTCS_Rgu-2: BT4182, BT4178
BT_4165	TF - HTCS_Rgu-2: BT4182, BT4178	RegPrecise v3.2	RegPrecise regulon - TF - HTCS_Rgu-2: BT4182, BT4178
BT_4166	TF - HTCS_Rgu-2: BT4182, BT4178	RegPrecise v3.2	RegPrecise regulon - TF - HTCS_Rgu-2: BT4182, BT4178
BT_4167	TF - HTCS_Rgu-2: BT4182, BT4178	RegPrecise v3.2	RegPrecise regulon - TF - HTCS_Rgu-2: BT4182, BT4178
BT_4168	TF - HTCS_Rgu-2: BT4182, BT4178	RegPrecise v3.2	RegPrecise regulon - TF - HTCS_Rgu-2: BT4182, BT4178
BT_4169	TF - HTCS_Rgu-2: BT4182, BT4178	RegPrecise v3.2	RegPrecise regulon - TF - HTCS_Rgu-2: BT4182, BT4178
BT_4170	TF - HTCS_Rgu-2: BT4182, BT4178	RegPrecise v3.2	RegPrecise regulon - TF - HTCS_Rgu-2: BT4182, BT4178
BT_4171	TF - HTCS_Rgu-2: BT4182, BT4178	RegPrecise v3.2	RegPrecise regulon - TF - HTCS_Rgu-2: BT4182, BT4178
BT_4175	TF - HTCS_Rgu-2: BT4182, BT4178	RegPrecise v3.2	RegPrecise regulon - TF - HTCS_Rgu-2: BT4182, BT4178
BT_4176	TF - HTCS_Rgu-2: BT4182, BT4178	RegPrecise v3.2	RegPrecise regulon - TF - HTCS_Rgu-2: BT4182, BT4178
BT_4177	TF - HTCS_Rgu-2: BT4182, BT4178	RegPrecise v3.2	RegPrecise regulon - TF - HTCS_Rgu-2: BT4182, BT4178
BT_4178	TF - HTCS_Rgu-2: BT4182, BT4178	RegPrecise v3.2	RegPrecise regulon - TF - HTCS_Rgu-2: BT4182, BT4178
BT_4172	TF - HTCS_Rgu-2: BT4182, BT4178	RegPrecise v3.2	RegPrecise regulon - TF - HTCS_Rgu-2: BT4182, BT4178
BT_4151	TF - HTCS_Rgu-2: BT4182, BT4178	RegPrecise v3.2	RegPrecise regulon - TF - HTCS_Rgu-2: BT4182, BT4178
BT_4150	TF - HTCS_Rgu-2: BT4182, BT4178	RegPrecise v3.2	RegPrecise regulon - TF - HTCS_Rgu-2: BT4182, BT4178
BT_4149	TF - HTCS_Rgu-2: BT4182, BT4178	RegPrecise v3.2	RegPrecise regulon - TF - HTCS_Rgu-2: BT4182, BT4178
BT_4148	TF - HTCS_Rgu-2: BT4182, BT4178	RegPrecise v3.2	RegPrecise regulon - TF - HTCS_Rgu-2: BT4182, BT4178
BT_4147	TF - HTCS_Rgu-2: BT4182, BT4178	RegPrecise v3.2	RegPrecise regulon - TF - HTCS_Rgu-2: BT4182, BT4178
BT_4146	TF - HTCS_Rgu-2: BT4182, BT4178	RegPrecise v3.2	RegPrecise regulon - TF - HTCS_Rgu-2: BT4182, BT4178
BT_4145	TF - HTCS_Rgu-2: BT4182, BT4178	RegPrecise v3.2	RegPrecise regulon - TF - HTCS_Rgu-2: BT4182, BT4178
BT_4174	TF - HTCS_Rgu-2: BT4182, BT4178	RegPrecise v3.2	RegPrecise regulon - TF - HTCS_Rgu-2: BT4182, BT4178
BT_4173	TF - HTCS_Rgu-2: BT4182, BT4178	RegPrecise v3.2	RegPrecise regulon - TF - HTCS_Rgu-2: BT4182, BT4178
BT_4182	TF - HTCS_Rgu-2: BT4182, BT4178	RegPrecise v3.2	RegPrecise regulon - TF - HTCS_Rgu-2: BT4182, BT4178
BT_4181	TF - HTCS_Rgu-2: BT4182, BT4178	RegPrecise v3.2	RegPrecise regulon - TF - HTCS_Rgu-2: BT4182, BT4178
BT_4152	TF - HTCS_Rgu-2: BT4182, BT4178	RegPrecise v3.2	RegPrecise regulon - TF - HTCS_Rgu-2: BT4182, BT4178
BT_4153	TF - HTCS_Rgu-2: BT4182, BT4178	RegPrecise v3.2	RegPrecise regulon - TF - HTCS_Rgu-2: BT4182, BT4178
BT_4154	TF - HTCS_Rgu-2: BT4182, BT4178	RegPrecise v3.2	RegPrecise regulon - TF - HTCS_Rgu-2: BT4182, BT4178
BT_4155	TF - HTCS_Rgu-2: BT4182, BT4178	RegPrecise v3.2	RegPrecise regulon - TF - HTCS_Rgu-2: BT4182, BT4178
BT_2680	TF - HTCS_Rgu-2: BT4182, BT4178	RegPrecise v3.2	RegPrecise regulon - TF - HTCS_Rgu-2: BT4182, BT4178
BT_3787	TF - HTCS_Man-3: BT3786	RegPrecise v3.2	RegPrecise regulon - TF - HTCS_Man-3: BT3786
BT_3788	TF - HTCS_Man-3: BT3786	RegPrecise v3.2	RegPrecise regulon - TF - HTCS_Man-3: BT3786
BT_3789	TF - HTCS_Man-3: BT3786	RegPrecise v3.2	RegPrecise regulon - TF - HTCS_Man-3: BT3786
BT_3790	TF - HTCS_Man-3: BT3786	RegPrecise v3.2	RegPrecise regulon - TF - HTCS_Man-3: BT3786
BT_3791	TF - HTCS_Man-3: BT3786	RegPrecise v3.2	RegPrecise regulon - TF - HTCS_Man-3: BT3786
BT_3792	TF - HTCS_Man-3: BT3786	RegPrecise v3.2	RegPrecise regulon - TF - HTCS_Man-3: BT3786
BT_3774	TF - HTCS_Man-3: BT3786	RegPrecise v3.2	RegPrecise regulon - TF - HTCS_Man-3: BT3786
BT_3779	TF - HTCS_Man-3: BT3786	RegPrecise v3.2	RegPrecise regulon - TF - HTCS_Man-3: BT3786
BT_3778	TF - HTCS_Man-3: BT3786	RegPrecise v3.2	RegPrecise regulon - TF - HTCS_Man-3: BT3786
BT_3777	TF - HTCS_Man-3: BT3786	RegPrecise v3.2	RegPrecise regulon - TF - HTCS_Man-3: BT3786
BT_3776	TF - HTCS_Man-3: BT3786	RegPrecise v3.2	RegPrecise regulon - TF - HTCS_Man-3: BT3786
BT_3775	TF - HTCS_Man-3: BT3786	RegPrecise v3.2	RegPrecise regulon - TF - HTCS_Man-3: BT3786
BT_3784	TF - HTCS_Man-3: BT3786	RegPrecise v3.2	RegPrecise regulon - TF - HTCS_Man-3: BT3786
BT_3783	TF - HTCS_Man-3: BT3786	RegPrecise v3.2	RegPrecise regulon - TF - HTCS_Man-3: BT3786
BT_3782	TF - HTCS_Man-3: BT3786	RegPrecise v3.2	RegPrecise regulon - TF - HTCS_Man-3: BT3786
BT_3781	TF - HTCS_Man-3: BT3786	RegPrecise v3.2	RegPrecise regulon - TF - HTCS_Man-3: BT3786
BT_3703	TF - SusR: BT3705	RegPrecise v3.2	RegPrecise regulon - TF - SusR: BT3705
BT_3702	TF - SusR: BT3705	RegPrecise v3.2	RegPrecise regulon - TF - SusR: BT3705
BT_3701	TF - SusR: BT3705	RegPrecise v3.2	RegPrecise regulon - TF - SusR: BT3705
BT_3700	TF - SusR: BT3705	RegPrecise v3.2	RegPrecise regulon - TF - SusR: BT3705
BT_3699	TF - SusR: BT3705	RegPrecise v3.2	RegPrecise regulon - TF - SusR: BT3705
BT_3698	TF - SusR: BT3705	RegPrecise v3.2	RegPrecise regulon - TF - SusR: BT3705
BT_3704	TF - SusR: BT3705	RegPrecise v3.2	RegPrecise regulon - TF - SusR: BT3705
BT_3090	TF - SusR2: BT3091	RegPrecise v3.2	RegPrecise regulon - TF - SusR2: BT3091
BT_3089	TF - SusR2: BT3091	RegPrecise v3.2	RegPrecise regulon - TF - SusR2: BT3091
BT_3088	TF - SusR2: BT3091	RegPrecise v3.2	RegPrecise regulon - TF - SusR2: BT3091
BT_3087	TF - SusR2: BT3091	RegPrecise v3.2	RegPrecise regulon - TF - SusR2: BT3091
BT_3086	TF - SusR2: BT3091	RegPrecise v3.2	RegPrecise regulon - TF - SusR2: BT3091
BT_1418	TF - NrfR: BT1413	RegPrecise v3.2	RegPrecise regulon - TF - NrfR: BT1413
BT_1417	TF - NrfR: BT1413	RegPrecise v3.2	RegPrecise regulon - TF - NrfR: BT1413
BT_1416	TF - NrfR: BT1413	RegPrecise v3.2	RegPrecise regulon - TF - NrfR: BT1413
BT_1415	TF - NrfR: BT1413	RegPrecise v3.2	RegPrecise regulon - TF - NrfR: BT1413
BT_1414	TF - NrfR: BT1413	RegPrecise v3.2	RegPrecise regulon - TF - NrfR: BT1413
BT_3763	TF - RhaR: BT3768	RegPrecise v3.2	RegPrecise regulon - TF - RhaR: BT3768
BT_3764	TF - RhaR: BT3768	RegPrecise v3.2	RegPrecise regulon - TF - RhaR: BT3768
BT_3765	TF - RhaR: BT3768	RegPrecise v3.2	RegPrecise regulon - TF - RhaR: BT3768
BT_3766	TF - RhaR: BT3768	RegPrecise v3.2	RegPrecise regulon - TF - RhaR: BT3768
BT_3767	TF - RhaR: BT3768	RegPrecise v3.2	RegPrecise regulon - TF - RhaR: BT3768
BT_3047	TF - HTCS_Ara-2: BT3049	RegPrecise v3.2	RegPrecise regulon - TF - HTCS_Ara-2: BT3049
BT_3046	TF - HTCS_Ara-2: BT3049	RegPrecise v3.2	RegPrecise regulon - TF - HTCS_Ara-2: BT3049
BT_3045	TF - HTCS_Ara-2: BT3049	RegPrecise v3.2	RegPrecise regulon - TF - HTCS_Ara-2: BT3049
BT_3044	TF - HTCS_Ara-2: BT3049	RegPrecise v3.2	RegPrecise regulon - TF - HTCS_Ara-2: BT3049
BT_3043	TF - HTCS_Ara-2: BT3049	RegPrecise v3.2	RegPrecise regulon - TF - HTCS_Ara-2: BT3049
BT_3049	TF - HTCS_Ara-2: BT3049	RegPrecise v3.2	RegPrecise regulon - TF - HTCS_Ara-2: BT3049
BT_4662	TF - HTCS_Hep: BT4663	RegPrecise v3.2	RegPrecise regulon - TF - HTCS_Hep: BT4663
BT_4661	TF - HTCS_Hep: BT4663	RegPrecise v3.2	RegPrecise regulon - TF - HTCS_Hep: BT4663
BT_4660	TF - HTCS_Hep: BT4663	RegPrecise v3.2	RegPrecise regulon - TF - HTCS_Hep: BT4663
BT_4659	TF - HTCS_Hep: BT4663	RegPrecise v3.2	RegPrecise regulon - TF - HTCS_Hep: BT4663
BT_4658	TF - HTCS_Hep: BT4663	RegPrecise v3.2	RegPrecise regulon - TF - HTCS_Hep: BT4663
BT_4657	TF - HTCS_Hep: BT4663	RegPrecise v3.2	RegPrecise regulon - TF - HTCS_Hep: BT4663
BT_4656	TF - HTCS_Hep: BT4663	RegPrecise v3.2	RegPrecise regulon - TF - HTCS_Hep: BT4663
BT_4655	TF - HTCS_Hep: BT4663	RegPrecise v3.2	RegPrecise regulon - TF - HTCS_Hep: BT4663
BT_4654	TF - HTCS_Hep: BT4663	RegPrecise v3.2	RegPrecise regulon - TF - HTCS_Hep: BT4663
BT_4653	TF - HTCS_Hep: BT4663	RegPrecise v3.2	RegPrecise regulon - TF - HTCS_Hep: BT4663
BT_4652	TF - HTCS_Hep: BT4663	RegPrecise v3.2	RegPrecise regulon - TF - HTCS_Hep: BT4663
BT_4675	TF - HTCS_Hep: BT4663	RegPrecise v3.2	RegPrecise regulon - TF - HTCS_Hep: BT4663
BT_3332	TF - HTCS_Hya: BT3334	RegPrecise v3.2	RegPrecise regulon - TF - HTCS_Hya: BT3334
BT_3331	TF - HTCS_Hya: BT3334	RegPrecise v3.2	RegPrecise regulon - TF - HTCS_Hya: BT3334
BT_3330	TF - HTCS_Hya: BT3334	RegPrecise v3.2	RegPrecise regulon - TF - HTCS_Hya: BT3334
BT_3329	TF - HTCS_Hya: BT3334	RegPrecise v3.2	RegPrecise regulon - TF - HTCS_Hya: BT3334
BT_3328	TF - HTCS_Hya: BT3334	RegPrecise v3.2	RegPrecise regulon - TF - HTCS_Hya: BT3334
BT_3333	TF - HTCS_Hya: BT3334	RegPrecise v3.2	RegPrecise regulon - TF - HTCS_Hya: BT3334
BT_2818	TF - HTCS_Ogl-1: BT2826	RegPrecise v3.2	RegPrecise regulon - TF - HTCS_Ogl-1: BT2826
BT_2819	TF - HTCS_Ogl-1: BT2826	RegPrecise v3.2	RegPrecise regulon - TF - HTCS_Ogl-1: BT2826
BT_2820	TF - HTCS_Ogl-1: BT2826	RegPrecise v3.2	RegPrecise regulon - TF - HTCS_Ogl-1: BT2826
BT_2821	TF - HTCS_Ogl-1: BT2826	RegPrecise v3.2	RegPrecise regulon - TF - HTCS_Ogl-1: BT2826
BT_2822	TF - HTCS_Ogl-1: BT2826	RegPrecise v3.2	RegPrecise regulon - TF - HTCS_Ogl-1: BT2826
BT_2823	TF - HTCS_Ogl-1: BT2826	RegPrecise v3.2	RegPrecise regulon - TF - HTCS_Ogl-1: BT2826
BT_2824	TF - HTCS_Ogl-1: BT2826	RegPrecise v3.2	RegPrecise regulon - TF - HTCS_Ogl-1: BT2826
BT_2825	TF - HTCS_Ogl-1: BT2826	RegPrecise v3.2	RegPrecise regulon - TF - HTCS_Ogl-1: BT2826
BT_2096	TF - GalR: BT2096	RegPrecise v3.2	RegPrecise regulon - TF - GalR: BT2096
BT_2097	TF - GalR: BT2096	RegPrecise v3.2	RegPrecise regulon - TF - GalR: BT2096
BT_2167	BT_4338_(crp)_activated	PMID 31992627	Activated by BT_4338 (crp)
BT_0356	BT_4338_(crp)_activated	PMID 31992627	Activated by BT_4338 (crp)
BT_1554	BT_4338_(crp)_activated	PMID 31992627	Activated by BT_4338 (crp)
BT_1109	BT_4338_(crp)_activated	PMID 31992627	Activated by BT_4338 (crp)
BT_2979	BT_4338_(crp)_activated	PMID 31992627	Activated by BT_4338 (crp)
BT_1608	BT_4338_(crp)_activated	PMID 31992627	Activated by BT_4338 (crp)
BT_1758	BT_4338_(crp)_activated	PMID 31992627	Activated by BT_4338 (crp)
BT_4305	BT_4338_(crp)_activated	PMID 31992627	Activated by BT_4338 (crp)
BT_2096	BT_4338_(crp)_activated	PMID 31992627	Activated by BT_4338 (crp)
BT_2097	BT_4338_(crp)_activated	PMID 31992627	Activated by BT_4338 (crp)
BT_3553	BT_4338_(crp)_activated	PMID 31992627	Activated by BT_4338 (crp)
BT_0622	BT_4338_(crp)_activated	PMID 31992627	Activated by BT_4338 (crp)
BT_3673	BT_4338_(crp)_activated	PMID 31992627	Activated by BT_4338 (crp)
BT_1448	BT_4338_(crp)_activated	PMID 31992627	Activated by BT_4338 (crp)
BT_1449	BT_4338_(crp)_activated	PMID 31992627	Activated by BT_4338 (crp)
BT_0644	BT_4338_(crp)_activated	PMID 31992627	Activated by BT_4338 (crp)
BT_1272	BT_4338_(crp)_activated	PMID 31992627	Activated by BT_4338 (crp)
BT_3657	BT_4338_(crp)_activated	PMID 31992627	Activated by BT_4338 (crp)
BT_0567	BT_4338_(crp)_activated	PMID 31992627	Activated by BT_4338 (crp)
BT_1698	BT_4338_(crp)_activated	PMID 31992627	Activated by BT_4338 (crp)
BT_0572	BT_4338_(crp)_activated	PMID 31992627	Activated by BT_4338 (crp)
BT_0125	BT_4338_(crp)_activated	PMID 31992627	Activated by BT_4338 (crp)
BT_1450	BT_4338_(crp)_activated	PMID 31992627	Activated by BT_4338 (crp)
BT_2782	BT_4338_(crp)_activated	PMID 31992627	Activated by BT_4338 (crp)
BT_3418	BT_4338_(crp)_activated	PMID 31992627	Activated by BT_4338 (crp)
BT_2851	BT_4338_(crp)_activated	PMID 31992627	Activated by BT_4338 (crp)
BT_3739	BT_4338_(crp)_activated	PMID 31992627	Activated by BT_4338 (crp)
BT_4358	BT_4338_(crp)_activated	PMID 31992627	Activated by BT_4338 (crp)
BT_1757	BT_4338_(crp)_activated	PMID 31992627	Activated by BT_4338 (crp)
BT_2690	BT_4338_(crp)_activated	PMID 31992627	Activated by BT_4338 (crp)
BT_2246	BT_4338_(crp)_activated	PMID 31992627	Activated by BT_4338 (crp)
BT_1273	BT_4338_(crp)_activated	PMID 31992627	Activated by BT_4338 (crp)
BT_0833	BT_4338_(crp)_repressed	PMID 31992627	Repressed by BT_4338 (crp)
BT_0832	BT_4338_(crp)_repressed	PMID 31992627	Repressed by BT_4338 (crp)
BT_4739	BT_4338_(crp)_repressed	PMID 31992627	Repressed by BT_4338 (crp)
BT_4738	BT_4338_(crp)_repressed	PMID 31992627	Repressed by BT_4338 (crp)
BT_2425	BT_4338_(crp)_repressed	PMID 31992627	Repressed by BT_4338 (crp)
BT_0656	BT_4338_(crp)_repressed	PMID 31992627	Repressed by BT_4338 (crp)
BT_4009	BT_4338_(crp)_repressed	PMID 31992627	Repressed by BT_4338 (crp)
BT_3229	BT_4338_(crp)_repressed	PMID 31992627	Repressed by BT_4338 (crp)
BT_1585	BT_4338_(crp)_repressed	PMID 31992627	Repressed by BT_4338 (crp)
BT_1584	BT_4338_(crp)_repressed	PMID 31992627	Repressed by BT_4338 (crp)
BT_3430	BT_4338_(crp)_repressed	PMID 31992627	Repressed by BT_4338 (crp)
BT_1367	BT_4338_(crp)_repressed	PMID 31992627	Repressed by BT_4338 (crp)
BT_3576	BT_4338_(crp)_repressed	PMID 31992627	Repressed by BT_4338 (crp)
BT_2325	BT_4338_(crp)_repressed	PMID 31992627	Repressed by BT_4338 (crp)
BT_2575	BT_4338_(crp)_repressed	PMID 31992627	Repressed by BT_4338 (crp)
BT_2980	BT_4338_(crp)_repressed	PMID 31992627	Repressed by BT_4338 (crp)
BT_1705	BT_4338_(crp)_repressed	PMID 31992627	Repressed by BT_4338 (crp)
BT_0675	BT_4338_(crp)_repressed	PMID 31992627	Repressed by BT_4338 (crp)
BT_2267	BT_4338_(crp)_repressed	PMID 31992627	Repressed by BT_4338 (crp)
BT_1920	BT_4338_(crp)_repressed	PMID 31992627	Repressed by BT_4338 (crp)
BT_4314	BT_4338_(crp)_repressed	PMID 31992627	Repressed by BT_4338 (crp)
BT_4384	BT_4338_(crp)_repressed	PMID 31992627	Repressed by BT_4338 (crp)
BT_0763	BT_4338_(crp)_repressed	PMID 31992627	Repressed by BT_4338 (crp)
BT_1914	BT_4338_(crp)_repressed	PMID 31992627	Repressed by BT_4338 (crp)
BT_0404	BT_4338_(crp)_repressed	PMID 31992627	Repressed by BT_4338 (crp)
BT_2086	BT_4338_(crp)_repressed	PMID 31992627	Repressed by BT_4338 (crp)
BT_2411	BT_4338_(crp)_repressed	PMID 31992627	Repressed by BT_4338 (crp)
BT_2410	BT_4338_(crp)_repressed	PMID 31992627	Repressed by BT_4338 (crp)
BT_2178	BT_4338_(crp)_repressed	PMID 31992627	Repressed by BT_4338 (crp)
BT_1755	BT_4338_(crp)_repressed	PMID 31992627	Repressed by BT_4338 (crp)
BT_1232	BT_4338_(crp)_repressed	PMID 31992627	Repressed by BT_4338 (crp)
BT_1871	BT_4338_(crp)_repressed	PMID 31992627	Repressed by BT_4338 (crp)
BT_1872	BT_4338_(crp)_repressed	PMID 31992627	Repressed by BT_4338 (crp)
BT_1870	BT_4338_(crp)_repressed	PMID 31992627	Repressed by BT_4338 (crp)
BT_2114	BT_4338_(crp)_repressed	PMID 31992627	Repressed by BT_4338 (crp)
BT_3155	BT_4338_(crp)_repressed	PMID 31992627	Repressed by BT_4338 (crp)
BT_2083	BT_4338_(crp)_repressed	PMID 31992627	Repressed by BT_4338 (crp)
BT_2155	BT_4338_(crp)_repressed	PMID 31992627	Repressed by BT_4338 (crp)
BT_2162	BT_4338_(crp)_repressed	PMID 31992627	Repressed by BT_4338 (crp)
BT_2538	BT_4338_(crp)_repressed	PMID 31992627	Repressed by BT_4338 (crp)
BT_1455	BT_4338_(crp)_repressed	PMID 31992627	Repressed by BT_4338 (crp)
BT_1895	BT_4338_(crp)_repressed	PMID 31992627	Repressed by BT_4338 (crp)
BT_2161	BT_4338_(crp)_repressed	PMID 31992627	Repressed by BT_4338 (crp)
BT_1911	BT_4338_(crp)_repressed	PMID 31992627	Repressed by BT_4338 (crp)
BT_1271	BT_4338_(crp)_repressed	PMID 31992627	Repressed by BT_4338 (crp)
BT_3940	BT_4338_(crp)_repressed	PMID 31992627	Repressed by BT_4338 (crp)
BT_1595	BT_4338_(crp)_repressed	PMID 31992627	Repressed by BT_4338 (crp)
BT_1959	BT_4338_(crp)_repressed	PMID 31992627	Repressed by BT_4338 (crp)
BT_1957	BT_4338_(crp)_repressed	PMID 31992627	Repressed by BT_4338 (crp)
BT_2233	BT_4338_(crp)_repressed	PMID 31992627	Repressed by BT_4338 (crp)
BT_4104	BT_4338_(crp)_repressed	PMID 31992627	Repressed by BT_4338 (crp)
BT_3201	BT_4338_(crp)_repressed	PMID 31992627	Repressed by BT_4338 (crp)
BT_3425	BT_4338_(crp)_repressed	PMID 31992627	Repressed by BT_4338 (crp)
BT_3426	BT_4338_(crp)_repressed	PMID 31992627	Repressed by BT_4338 (crp)
BT_1094	BT_4338_(crp)_repressed	PMID 31992627	Repressed by BT_4338 (crp)
BT_1093	BT_4338_(crp)_repressed	PMID 31992627	Repressed by BT_4338 (crp)
BT_1095	BT_4338_(crp)_repressed	PMID 31992627	Repressed by BT_4338 (crp)
BT_2028	BT_4338_(crp)_repressed	PMID 31992627	Repressed by BT_4338 (crp)
BT_0024	BT_4338_(crp)_repressed	PMID 31992627	Repressed by BT_4338 (crp)
BT_3706	BT_4338_(crp)_repressed	PMID 31992627	Repressed by BT_4338 (crp)
[truncated: 172,813 more chars]
